## Supplementary material for "Transmural Single-Nucleus Transcriptomics Nominates Candidate Disease Programs in Human Necrotizing Enterocolitis": Within Lineage Cell Type DEGs: 2026-09-10_Lamina Propria Myocytes-In-Lineage-DEGs.csv (part 2 of 3)

	names	scores	logfoldchanges	pvals	pvals_adj
13418	RNU5D-1	0.27973706	0.48868752	0.7797273761492084	0.9533499119578955
13419	SPDYE7P	0.27970257	0.26230946	0.7797484062720951	0.9533499119578955
13420	PGP	0.27967688	0.10224292	0.7797712878201378	0.9533499119578955
13421	CZIB-DT	0.27957606	0.50434756	0.7798459878895188	0.9533499119578955
13422	JMY	0.27956223	0.03657297	0.7798584366630095	0.9533499119578955
13423	CRTC2	0.27955288	0.052401382	0.7798665054726012	0.9533499119578955
13424	GUSBP8	0.2795257	0.48974898	0.7798890171198843	0.9533499119578955
13425	ENSG00000267424	0.2794914	0.48802826	0.7799158981015908	0.9533499119578955
13426	ENSG00000286249	0.27944702	0.27919614	0.7799473465388795	0.9533499119578955
13427	PSME3	0.279417	0.06462187	0.7799699982164234	0.9533499119578955
13428	EFHB	0.2794064	0.09606315	0.779977970188231	0.9533499119578955
13429	ZNF30	0.2793155	0.0693382	0.7800475867343984	0.9533687951164402
13430	SH2B1	0.27925318	0.030476034	0.7800950370243486	0.9533687951164402
13431	ENSG00000276571	0.27925223	0.49644968	0.7800965247159384	0.9533687951164402
13432	ERCC5	0.27922308	0.032148264	0.7801187109994001	0.9533687951164402
13433	GAL	0.27901265	0.37623718	0.780284457139774	0.9534199151837951
13434	ARHGAP36	0.27900276	0.37242055	0.7802861681909524	0.9534199151837951
13435	RPL7AP45	0.27898818	0.34281883	0.7803020620336848	0.9534199151837951
13436	ENSG00000287747	0.27883375	0.3850079	0.7804145367474111	0.9534825761436297
13437	ENSG00000270000	0.278585	0.49504063	0.7806084817603377	0.953594863588849
13438	SH3PXD2A	0.27853608	0.013465244	0.7806450706158299	0.953594863588849
13439	RRAGB	0.27850682	0.037751917	0.7806679212020339	0.953594863588849
13440	FGFR4	0.2783702	0.042527612	0.7807733086211921	0.9536656362726363
13441	ENSG00000225913	0.27829984	0.16482589	0.7808267336655463	0.9536656362726363
13442	UGT2B29P	0.27828193	0.22307086	0.7808395465077411	0.9536656362726363
13443	GNAI3	0.27827525	0.031037834	0.7808463448394585	0.9536656362726363
13444	DLX3	0.2782456	0.3459133	0.7808629426410756	0.9536656362726363
13445	ANKS1A	0.27819762	0.016808856	0.7809047584109561	0.9536927880902003
13446	ASPHD1	0.27792627	0.08284633	0.781113263393734	0.9538646775765888
13447	PCDHGC5	0.2778883	0.107757084	0.7811424033264626	0.9538646775765888
13448	MUS81	0.2778835	0.04516776	0.7811463435642866	0.9538646775765888
13449	ENSG00000272163	0.2778438	0.48889217	0.781178701837171	0.9538646775765888
13450	HTT	0.27783453	0.017908376	0.7811842753645777	0.9538646775765888
13451	ARMCX5-GPRASP2-1	0.27781004	0.118292585	0.7812022041107867	0.9538646775765888
13452	LINC00410	0.2776704	0.34290808	0.7813140712887247	0.9539534322080561
13453	SLC7A15P	0.27760917	0.38545743	0.7813558740225343	0.9539576519957972
13454	FBXO47	0.2772843	0.22422662	0.7816077531191712	0.9541684681105361
13455	LINC02619	0.27725482	0.28253126	0.7816323178267137	0.9541745365869173
13456	TBCAP2	0.27709493	0.34514713	0.781750914356703	0.9542953908541028
13457	ANKRD62P1	0.27698353	0.48369053	0.7818401594297477	0.9543564878784272
13458	IKBKG	0.27689847	0.10954967	0.7819037305903292	0.9544101632315984
13459	CFAP298-TCP10L	0.27685022	0.049350668	0.7819400794954665	0.954430608598898
13460	ENSG00000287550	0.276735	0.23446503	0.7820272210657826	0.9544891253279902
13461	ENSG00000285604	0.27665427	0.49672228	0.7820886885424458	0.9545116375324184
13462	LINC02791	0.27662796	0.34624675	0.7821128138244791	0.9545116375324184
13463	ENSG00000275807	0.27659646	0.18934672	0.7821346782168228	0.9545116375324184
13464	GJD2-DT	0.2764435	0.19038041	0.7822507863500462	0.954594516956712
13465	ERICH3-AS1	0.27629042	0.24467199	0.7823705512715923	0.9546723425965804
13466	ENSG00000249924	0.27625075	0.4931651	0.782399314530506	0.9546800756453666
13467	ENSG00000248148	0.27618903	0.2174878	0.7824491944401977	0.9547170171343425
13468	UBE2R2-AS1	0.2758671	0.060330078	0.7826943197749772	0.9549637823273498
13469	C7orf31	0.27584553	0.07011656	0.7827108291627461	0.9549637823273498
13470	ENSG00000268173	0.2756378	0.12689969	0.7828716597543355	0.9550676220248844
13471	NUTM2B-AS1	0.27562064	0.02024453	0.7828840199366912	0.9550676220248844
13472	WNK1	0.275608	0.016015649	0.7828934976644608	0.9550676220248844
13473	SPNS1	0.27558252	0.06601338	0.7829133896538003	0.9550676220248844
13474	GARIN2	0.27537835	0.107902914	0.7830688588669109	0.9551142454080622
13475	MOB4	0.27518827	0.04147945	0.7832158715179002	0.9551709703268019
13476	TMCO2	0.27518213	0.35225987	0.7832238991385212	0.9551709703268019
13477	RPL21P134	0.27516657	0.50909644	0.7832269468481791	0.9551709703268019
13478	GALC	0.27515236	0.03572358	0.7832433066257525	0.9551709703268019
13479	UBE2V1P2	0.27504334	0.34398067	0.7833236783136206	0.9552019474464313
13480	BTN1A1	0.27496326	0.35523266	0.7833916196327338	0.955244637626133
13481	COX19	0.27472943	0.037631888	0.7835677748523632	0.955339830247869
13482	ARID1A	0.27468908	0.015541827	0.7835994504660169	0.9553545311767792
13483	ENSG00000287748	0.27456313	0.3292797	0.78369532033234	0.9554474942305301
13484	ENSG00000264990	0.27421066	0.511494	0.7839601653676631	0.9557388578628017
13485	ENSG00000249111	0.2741805	0.29338783	0.7839918746411958	0.9557388578628017
13486	FAM186A	0.27417588	0.08562555	0.7839931856553727	0.9557388578628017
13487	RN7SL239P	0.27384457	0.17906764	0.7842452154766865	0.9559278410990669
13488	LINC01548	0.27382937	0.36076033	0.7842596054131252	0.9559278410990669
13489	CORT	0.2737804	0.2863225	0.784299169782594	0.9559278410990669
13490	NETO2	0.27371648	0.083779156	0.7843464619456506	0.9559278410990669
13491	ENSG00000253976	0.2736858	0.3360075	0.7843713286400965	0.9559278410990669
13492	MLEC	0.2736734	0.03476839	0.7843797355230638	0.9559278410990669
13493	LINC01241	0.2736567	0.21120688	0.7843950289991862	0.9559278410990669
13494	ENSG00000290796	0.2736487	0.1532658	0.7844001695955001	0.9559278410990669
13495	ENSG00000286349	0.27343422	0.20312579	0.7845603450100772	0.9560202584272376
13496	ARMCX1	0.2734175	0.08276937	0.7845773877375776	0.9560202584272376
13497	ENSG00000278193	0.27341187	0.50585973	0.7845748828679888	0.9560202584272376
13498	ENSG00000254847	0.27323073	0.33912063	0.784714476212425	0.9561155314900087
13499	ENSG00000224532	0.2730225	0.50545776	0.7848740170679849	0.9562381447343506
13500	LRRC43	0.27275896	0.15096772	0.7850827396198538	0.9563994974871374
13501	WNT7B	0.2727571	0.23134339	0.7850850119522017	0.9563994974871374
13502	LINC01790	0.27266654	0.31974086	0.7851565484708809	0.9564627175664139
13503	XDH	0.27257785	0.036749095	0.7852216315757536	0.9564797006429557
13504	PI4K2A	0.27254412	0.051332157	0.7852477058837051	0.9564797006429557
13505	PCAT5	0.27254352	0.20669745	0.7852469041355994	0.9564797006429557
13506	ERCC3	0.27220362	0.028788865	0.7855088353469736	0.9566512503977717
13507	LINC01507	0.27215573	0.4910109	0.7855435261532173	0.9566512503977717
13508	NMRK2	0.2721033	0.32437652	0.7855860055237799	0.9566512503977717
13509	DHX16	0.27209395	0.04166742	0.7855932017382912	0.9566512503977717
13510	ENSG00000273261	0.27208096	0.487636	0.7856019199508486	0.9566512503977717
13511	ANG	0.27206507	0.14900388	0.7856181927884638	0.9566512503977717
13512	ENSG00000261433	0.27199703	0.4758409	0.785669962127832	0.9566512503977717
13513	ENSG00000250041	0.27198964	0.32913664	0.785676670276393	0.9566512503977717
13514	ZNF805	0.27194986	0.06030487	0.785704205735539	0.9566512503977717
13515	ENSG00000260608	0.27186227	0.48228505	0.7857714684334052	0.9567092274363069
13516	GOLGA8J	0.27162644	0.23682807	0.7859517171476158	0.9568569180413649
13517	LINC01792	0.27157035	0.27187142	0.7859951215269403	0.9568664721703074
13518	HOMER2	0.27154016	0.05804493	0.7860185117710955	0.9568664721703074
13519	NDUFV2	0.271412	0.03091805	0.7861178601634754	0.9569207221424149
13520	ERGIC2	0.2713355	0.032961365	0.7861764389879577	0.9569207221424149
13521	ENSG00000280224	0.27132007	0.49283728	0.7861849893362544	0.9569207221424149
13522	ENSG00000275088	0.27129027	0.34600332	0.7862126799753347	0.9569207221424149
13523	SDF2	0.2712427	0.06819835	0.786247199649198	0.9569207221424149
13524	RHBDD1	0.2712041	0.02316789	0.7862773195937838	0.9569207221424149
13525	ENSG00000249441	0.27118683	0.3606826	0.7862850794241103	0.9569207221424149
13526	ENSG00000248751	0.27115732	0.28248367	0.7863116381471559	0.9569207221424149
13527	ENSG00000280119	0.2711515	0.11347406	0.786318526782432	0.9569207221424149
13528	LINC00928	0.27108172	0.40279728	0.7863743140467453	0.9569646986392883
13529	NR2C1	0.27099368	0.02573169	0.7864394325792454	0.9569961140394335
13530	SEPTIN5	0.27074036	0.046273254	0.7866343682888716	0.9571103063033826
13531	ENSG00000286993	0.27073446	0.36006677	0.7866363763142092	0.9571103063033826
13532	PHYH	0.27072477	0.07282586	0.7866468515989182	0.9571103063033826
13533	ENSG00000259175	0.27071998	0.26484054	0.7866511973755161	0.9571103063033826
13534	ENSG00000264578	0.27062535	0.16168408	0.786721172608165	0.957147616950369
13535	ENSG00000228327	0.27059078	0.17431246	0.7867505160612831	0.957159404195872
13536	ENSG00000225643	0.2703945	0.20228505	0.7869034210399647	0.9572530213653867
13537	CNDP1	0.27037466	0.1379662	0.7869153419144562	0.9572530213653867
13538	TRMT12	0.27021295	0.086284675	0.7870393410691859	0.9573011315254858
13539	ENSG00000255845	0.27020982	0.4800051	0.7870417447852123	0.9573011315254858
13540	MIP	0.2702079	0.2671261	0.7870439320482541	0.9573011315254858
13541	ENSG00000272079	0.270174	0.48417696	0.7870680490787154	0.9573065551235147
13542	ENSG00000234017	0.2701353	0.4942261	0.7870950312118395	0.9573154631722611
13543	ENSG00000279489	0.2700527	0.34682018	0.7871647973935898	0.9573486926341995
13544	PRKRA	0.27000222	0.030607713	0.7872015179768731	0.9573493375231069
13545	ENSG00000287875	0.2698594	0.18100029	0.7873111822735485	0.9574429587653741
13546	ENSG00000276150	0.26983005	0.1475853	0.7873358577446974	0.9574429587653741
13547	RBMXP5	0.2697949	0.4976472	0.7873558017391096	0.9574429587653741
13548	ENSG00000279613	0.26976463	0.21616209	0.7873853704575168	0.9574429587653741
13549	PANTR1	0.26975095	0.14345202	0.7873964650621066	0.9574429587653741
13550	HNRNPA3P4	0.26962334	0.2693273	0.7874927663409859	0.957466055494366
13551	SLC16A10	0.26962218	0.047629017	0.787494104906071	0.957466055494366
13552	NUDT12	0.26943988	0.07711173	0.7876344480257144	0.9575649677939944
13553	EEF1A1P12	0.2693559	0.33185655	0.7876956617003604	0.9575915755525526
13554	BBS10	0.26929843	0.1811732	0.7877459206816176	0.957615210854358
13555	LINC00317	0.26928955	0.46332654	0.7877544323550367	0.957615210854358
13556	ENSG00000273419	0.26909906	0.3242433	0.7878974293434554	0.95773511152914
13557	LINC02223	0.26909605	0.11042142	0.7879012489237818	0.95773511152914
13558	ENSG00000228427	0.2690411	0.19601116	0.7879431292494312	0.95773511152914
13559	ENSG00000287349	0.26903224	0.46733627	0.7879508264462585	0.95773511152914
13560	SOX1	0.269025	0.48353928	0.7879513993062343	0.95773511152914
13561	CFAP45	0.2689786	0.16374373	0.7879922238316728	0.9577402763230604
13562	ENSG00000271795	0.2689722	0.2088777	0.7879949823696263	0.9577402763230604
13563	LINC01683	0.2688675	0.47457033	0.7880751180079757	0.9578137690114904
13564	UCN	0.26880592	0.46439108	0.7881257970105575	0.9578462368354345
13565	SERPINA10	0.26878557	0.46511242	0.7881411702738482	0.9578462368354345
13566	ENSG00000254028	0.26864746	0.47290125	0.7882447992652684	0.9579026381989554
13567	GPC2	0.26859802	0.08402706	0.7882829976170548	0.9579026381989554
13568	ENSG00000283529	0.26855776	0.23865272	0.7883120945605199	0.9579026381989554
13569	LINC01583	0.26851696	0.33548403	0.7883449409367476	0.9579026381989554
13570	BEX5	0.26841623	0.4679632	0.7884241627411592	0.9579031105390845
13571	SLC27A3	0.26837945	0.06744419	0.7884498778253848	0.9579031105390845
13572	ENSG00000261790	0.268348	0.4660269	0.7884772336308676	0.9579031105390845
13573	VXN	0.26826286	0.21878837	0.7885422966344093	0.9579512239061634
13574	ELMO3	0.26819813	0.112072214	0.788590529057332	0.9579859202243609
13575	LINC01474	0.26814792	0.1766311	0.7886268758697395	0.9579984801804403
13576	ENSG00000231827	0.26813716	0.46351528	0.7886402125745138	0.9579984801804403
13577	WASHC1	0.26807505	0.054283112	0.7886853318966962	0.958029391187461
13578	TRH	0.26779112	0.4803611	0.7889010130663832	0.9582435781279739
13579	ENSG00000287476	0.26754543	0.14950505	0.7890926356532226	0.958380715558675
13580	NDUFB4P3	0.2674757	0.4649444	0.7891483224033219	0.9584244458287895
13581	ENSG00000287053	0.2673602	0.47695416	0.7892333944071437	0.9585038615601547
13582	ENSG00000240401	0.26724592	0.052496172	0.7893229893927548	0.9585377922680747
13583	TUBA8	0.26724574	0.072732456	0.7893224925766592	0.9585377922680747
13584	ENSG00000232294	0.26713103	0.26300687	0.7894123996980666	0.958577823670867
13585	SLC4A1	0.26685336	0.29788974	0.7896298770568695	0.958746278869937
13586	RRBP1P1	0.2668446	0.5345165	0.7896172036497304	0.958746278869937
13587	PRMT1	0.26681063	0.05069839	0.7896580317160807	0.9587565590892243
13588	PUF60	0.26672408	0.0641831	0.7897251323086557	0.9587853132975079
13589	ENSG00000283897	0.26653028	0.29332313	0.7898752064462298	0.9588528966875685
13590	LINC01485	0.2660482	0.2505553	0.79024820688698	0.9591451181522322
13591	NOP16	0.26603186	0.14903812	0.7902592268613639	0.9591451181522322
13592	NDUFV1	0.26595488	0.040943254	0.7903174061145116	0.9591512963030816
13593	ENSG00000251152	0.26595274	0.22968003	0.790317978468468	0.9591512963030816
13594	C4BPB	0.26530233	0.22378892	0.790819822173325	0.9596269753739892
13595	RPL3L	0.2651977	0.26320797	0.7909026341781138	0.9596695190911891
13596	DNAAF4	0.26505253	0.045546956	0.7910123189637662	0.9597547814654547
13597	SUMF1	0.26492387	0.01750495	0.7911103122352539	0.959778026537927
13598	LINC02803	0.2647803	0.0795107	0.7912206883285702	0.9598152721703964
13599	PRR36	0.2647192	0.2489994	0.7912638362681463	0.9598152721703964
13600	ENSG00000251461	0.26465914	0.20988326	0.7913164098499996	0.9598367671334882
13601	H2AC12	0.2645803	0.31524453	0.7913790230514075	0.9598888058122853
13602	PGBP	0.26433828	0.4648573	0.7915620417874117	0.9600241924515186
13603	XPOTP1	0.26432702	0.4623739	0.7915715181808574	0.9600241924515186
13604	PIGL	0.2641217	0.02102109	0.791728596343131	0.9601579186974509
13605	CXCL11	0.2640332	0.45548406	0.7917999101701493	0.9601579186974509
13606	GPATCH1	0.26400483	0.03792361	0.7918180764627132	0.9601579186974509
13607	LINC00486-1	0.2639736	0.26481327	0.7918428910435853	0.9601579186974509
13608	TMUB1	0.26395494	0.120959654	0.7918572083191717	0.9601579186974509
13609	TYRP1	0.26376092	0.2185146	0.792008666742505	0.9603176568739016
13610	TSPYL4	0.26364738	0.07478826	0.7920947352712024	0.9603728380821012
13611	ENSG00000263765	0.26349717	0.124740854	0.7922079044037291	0.9604175647006975
13612	ENSG00000289504	0.2634746	0.11233016	0.7922270284848696	0.9604175647006975
13613	ENSG00000132832	0.26339507	0.17815438	0.7922896502673376	0.9604431292621429
13614	OR9A3P	0.26322573	0.4681621	0.792417489905976	0.960526370216334
13615	ANO7	0.26318198	0.067547	0.7924521185674789	0.9605444362305627
13616	BRD7P2	0.26292026	0.26399294	0.7926527652091075	0.9606472989305319
13617	STIMATE-MUSTN1	0.26291847	0.15874395	0.7926553403759217	0.9606472989305319
13618	SLC16A12-AS1	0.26278546	0.36347035	0.792761417094521	0.960685817419287
13619	YBX1	0.2627497	0.03222987	0.7927857600851962	0.960685817419287
13620	ENSG00000281538	0.26260018	0.19365492	0.7929018088075678	0.9607525294729093
13621	ENSG00000232896	0.26258805	0.33167362	0.792906693418618	0.9607525294729093
13622	DEAF1	0.26247594	0.033874795	0.7929974984034288	0.9607918298398276
13623	ENSG00000254951	0.26245672	0.107647285	0.7930113517717776	0.9607918298398276
13624	SERTAD3	0.26242962	0.09507605	0.7930325488203331	0.9607921484557183
13625	ENSG00000289053	0.26240742	0.21914902	0.7930510739522373	0.9607921484557183
13626	ENSG00000272024	0.2619243	0.32079908	0.7934184087660244	0.9611176256831387
13627	THAP7	0.2618668	0.12308202	0.7934637559684306	0.9611486490261836
13628	OR2W1-AS1	0.26183128	0.21586072	0.7934943823466637	0.9611563946441821
13629	ENSG00000260989	0.2616944	0.11360228	0.7935984482542754	0.9611847285312084
13630	ENSG00000287630	0.26167923	0.45997566	0.7936108734855656	0.9611847285312084
13631	GIP	0.2616753	0.19328652	0.7936119669140996	0.9611847285312084
13632	ENSG00000257587	0.26159373	0.47721094	0.793671877448323	0.9611926068034777
13633	TMEM268	0.26150897	0.053386234	0.7937424476959055	0.9612268166653435
13634	LINC00910	0.2615037	0.05466959	0.7937454100489436	0.9612268166653435
13635	ENSG00000273455	0.26138386	0.45409277	0.7938402685148456	0.9612840321414509
13636	ENSG00000289031	0.26133546	0.44942456	0.7938791211468308	0.9612840321414509
13637	AMN1	0.26127946	0.04245771	0.7939191664845988	0.961293805650737
13638	ENSG00000260995	0.26088268	0.1412598	0.7942266315863111	0.9615465519339245
13639	MGC15885	0.26084003	0.30705926	0.7942584763234997	0.961561200248646
13640	ZNF519	0.2607682	0.032443266	0.7943133721165812	0.9615798492389009
13641	CPTP	0.26067886	0.23206465	0.7943846782654838	0.9616183614350973
13642	ENSG00000259005	0.26054838	0.3115038	0.7944810554066094	0.9616480554047394
13643	ENSG00000253398	0.26053917	0.19667295	0.7944897354604894	0.9616480554047394
13644	ENSG00000251599	0.26050532	0.31721437	0.7945140036914256	0.9616480554047394
13645	GPLD1	0.2604819	0.06393483	0.7945337622460994	0.9616480554047394
13646	ALG1L5P	0.26043174	0.46718666	0.794569815840266	0.9616512387054023
13647	ENSG00000236772	0.26037484	0.21699499	0.794615810290946	0.9616591050858244
13648	PTHLH	0.2603023	0.25703064	0.7946750171553476	0.9617068584848687
13649	RNASEH2C	0.25992095	0.05615758	0.7949655198925257	0.961914994974065
13650	GIMAP4	0.2598093	0.18543887	0.7950534583289902	0.961973596544056
13651	CADM4	0.2597274	0.1439634	0.7951170639310348	0.9620266535643999
13652	TRMT2A	0.259592	0.074875	0.7952212913049004	0.9620893030877528
13653	ENSG00000244701	0.25955546	0.06463923	0.795247868848645	0.9620893030877528
13654	ENSG00000234022	0.25949177	0.34531918	0.7953009180284643	0.9621056789504447
13655	PRAMEF27	0.25943542	0.49969882	0.7953299832985714	0.9621169397524302
13656	ENSG00000260646	0.25931814	0.15318201	0.7954318204714985	0.962216230551731
13657	ENSG00000275512	0.25912297	0.46540293	0.7955789023298308	0.9623224387893219
13658	UBE2H-DT	0.25882563	0.08449776	0.795809443908658	0.962439778185742
13659	CIDECP1	0.2588228	0.12321106	0.7958142541419622	0.962439778185742
13660	ENSG00000266893	0.25865933	0.08624552	0.7959396182503876	0.962444413125519
13661	LINC02245	0.25859833	0.046517793	0.7959861890700424	0.962444413125519
13662	ENSG00000180015	0.258582	0.34732065	0.7960020741424847	0.962444413125519
13663	TMEM150B	0.25856453	0.08170888	0.7960131165612696	0.962444413125519
13664	PDE6B-AS1	0.25855613	0.26280656	0.7960164937629353	0.962444413125519
13665	ENSG00000288886	0.25850046	0.08672914	0.7960630111049061	0.9624537976311903
13666	SMR3A	0.25830245	0.45086274	0.7962157369025754	0.9625758971217999
13667	ENSG00000287354	0.25817764	0.4457858	0.796313594152507	0.9626609734043784
13668	TRIM26BP	0.2581492	0.30711308	0.7963332098365843	0.9626609734043784
13669	CRYM	0.25800747	0.10737759	0.7964429252095793	0.9627307031605568
13670	MEIS3P2	0.25799966	0.44765323	0.7964501999718541	0.9627307031605568
13671	ENSG00000251532	0.25791356	0.26327637	0.7965162461429129	0.9627859091720532
13672	ENSG00000288635	0.2578775	0.34666333	0.7965469834121719	0.9627859091720532
13673	ENSG00000279605	0.2577465	0.28685206	0.7966445497655525	0.9628461303604408
13674	LINC02585	0.25747752	0.18746436	0.7968515249966687	0.9630018768517489
13675	OSBPL7	0.25747713	0.05381268	0.796852317661803	0.9630018768517489
13676	LINC01762	0.2573992	0.12116843	0.7969110005475969	0.9630018768517489
13677	GEMIN4	0.25719255	0.07153352	0.7970702978403374	0.9631455637385861
13678	HCP5B	0.25706345	0.45488945	0.7971697943666551	0.963223226071589
13679	PABPN1P2	0.25706318	0.4418854	0.7971741278977217	0.963223226071589
13680	TMED7	0.25698286	0.06524589	0.7972341275891597	0.9632718227802922
13681	ENSG00000290827	0.2568855	0.44129306	0.7973113738138811	0.9632934547842404
13682	ELMO2	0.25688297	0.027521325	0.797310416428185	0.9632934547842404
13683	LINC01953	0.2568547	0.44319713	0.7973344713233054	0.9632974616577932
13684	RTF1	0.2566369	0.022970159	0.7975002068437327	0.9634712929163028
13685	ENSG00000273243	0.25648937	0.317593	0.7976149198273429	0.9635167654541201
13686	RNU4-42P	0.25629795	0.45156842	0.7977611759869008	0.9636217320222764
13687	ENSG00000279852	0.25615647	0.12181334	0.7978703357063562	0.9637296824721119
13688	LINC01625	0.25604352	0.13438015	0.7979591106974613	0.9637491521522772
13689	SPP2	0.25603533	0.2537593	0.797964285808989	0.9637491521522772
13690	ZNF575	0.25598344	0.13249683	0.798005196563232	0.9637491521522772
13691	PGBD2	0.25592774	0.094379194	0.7980473427612694	0.9637755425966535
13692	TBX21	0.2559061	0.3006886	0.7980666301533955	0.9637755425966535
13693	GRM7-AS3	0.25561422	0.07934815	0.7982889597759174	0.9639609523731414
13694	TSPAN14	0.25560254	0.03035226	0.7982993397728124	0.9639609523731414
13695	LGALS9B	0.25550994	0.44119838	0.7983723075170231	0.9640012553981798
13696	ENSG00000259185	0.25540835	0.4615612	0.7984446024600862	0.9640646447139065
13697	ENSG00000230233	0.25527588	0.35853246	0.7985543522865093	0.9641732538528854
13698	ENSG00000244137	0.2551114	0.12311216	0.7986770325434412	0.9642974694005182
13699	RNF141	0.25505346	0.058943205	0.7987229731464485	0.964325255020173
13700	ENSG00000287739	0.25500676	0.19303071	0.7987594523748145	0.964325255020173
13701	ENSG00000273489	0.2549328	0.15131336	0.7988145342424305	0.9643439398234434
13702	TAGAP	0.2547947	0.22443618	0.7989248683605319	0.9644532285429147
13703	KIAA2013	0.25472844	0.10623653	0.7989728147349404	0.9644871999197375
13704	ENSG00000286142	0.25453562	0.44868615	0.7991216748171852	0.9645712559238391
13705	NAF1	0.25384536	0.031711735	0.7996560148213507	0.9650716783042003
13706	SIRT3	0.25382054	0.05167524	0.7996745121883289	0.9650716783042003
13707	ENSG00000276960	0.25381923	0.3073604	0.7996749838377569	0.9650716783042003
13708	ANKRD20A9P	0.25373375	0.17678006	0.7997417757561279	0.9650775358233445
13709	XRRA1	0.25367776	0.019944025	0.7997855205577626	0.9650775358233445
13710	PAPOLG	0.25366476	0.033978574	0.79979534316561	0.9650775358233445
13711	ELOA	0.2536642	0.042414036	0.7997963133881818	0.9650775358233445
13712	ZNF717	0.25339895	0.027098348	0.8000007960680653	0.9652735076046245
13713	ELAVL1	0.25335237	0.02663876	0.8000362706596849	0.9652923938600464
13714	ENSG00000234464	0.25323996	0.09746884	0.8001238407970273	0.9653741340650521
13715	MUPP	0.25313562	0.4415137	0.8002043581612108	0.9654134240880133
13716	CBX2	0.25282758	0.0999046	0.8004425133936155	0.9655672409522489
13717	NFS1	0.25275394	0.05701405	0.8004985785095506	0.9656109528190557
13718	CLEC18B	0.25266275	0.2927949	0.8005729252030944	0.9656401563738286
13719	ENSG00000196656	0.2526465	0.44043314	0.8005822759340621	0.9656401563738286
13720	LINC00678	0.25228167	0.24554297	0.8008629129756123	0.9658590390075625
13721	LRRC66	0.25196975	0.066642925	0.8011046729994593	0.9660070661316744
13722	ENSG00000249849	0.25190273	0.18025564	0.8011534107697722	0.9660419154574943
13723	ENSG00000271806	0.25174105	0.22614177	0.8012806511957308	0.9661474980669926
13724	DEPTOR-AS1	0.2516491	0.30260205	0.8013519760785985	0.9661617323432347
13725	MEIKIN	0.2515616	0.09129837	0.8014203442481322	0.9661723999652311
13726	CELA3A	0.25121436	0.24719806	0.801684544080737	0.9664455993469736
13727	PAX3	0.25098953	0.11653157	0.8018603195329029	0.9665592534805274
13728	CTXND2	0.25072512	0.19399962	0.8020669261490613	0.9667843659713123
13729	ENSG00000273314	0.2502705	0.43911007	0.8024175886658701	0.9670856456663192
13730	ENSG00000267409	0.25009656	0.44590092	0.8025499624664818	0.9671697805931525
13731	FAM151B-DT	0.25008947	0.049398307	0.8025590932106088	0.9671697805931525
13732	LINC02739	0.25007725	0.24143645	0.8025654202178589	0.9671697805931525
13733	BRD2	0.24982633	0.022831844	0.8027617117486506	0.9672675853922987
13734	SYN2	0.24977112	0.054439463	0.8028044262142937	0.9672684354068206
13735	ENSG00000279568	0.24976945	0.3034685	0.802806185516302	0.9672684354068206
13736	GAS8	0.249646	0.04439207	0.802901663221264	0.9673356060254605
13737	SIRT4	0.2495304	0.10652214	0.8029900511475314	0.9673942286572285
13738	IL2RG	0.24950479	0.1713582	0.8030114781337782	0.9673961101887225
13739	TFAP4	0.24947654	0.06434333	0.8030329093575531	0.9673974773384248
13740	ADRA1D	0.24929994	0.16092144	0.8031685585871962	0.967489610064543
13741	ZC4H2	0.24923117	0.023222737	0.8032219204181432	0.9675299564787458
13742	DNAJB5	0.24917834	0.08024565	0.8032628926459654	0.9675553772310278
13743	ENSG00000224260	0.2488589	0.2402546	0.8035116774550701	0.9677353630288126
13744	SRRM3	0.24869068	0.085978515	0.8036409348815194	0.9677952976621058
13745	CADM2-AS1	0.24855892	0.2634444	0.8037443160356298	0.9678516161158095
13746	PPIA	0.2485567	0.04250904	0.8037434726942146	0.9678516161158095
13747	LINC02672	0.24849379	0.18976474	0.8037934477909713	0.9678832233946075
13748	ENSG00000258461	0.2483894	0.063034296	0.8038731835063053	0.9679553022869237
13749	TMEM127	0.24820839	0.061836388	0.8040135240845754	0.9680524797475808
13750	DNAH12	0.24815588	0.05679951	0.8040531539270601	0.9680762600425241
13751	ENSG00000278944	0.24801773	0.3282372	0.80416259763103	0.9681362219885267
13752	IKBKB-DT	0.24788421	0.16589701	0.8042656273536817	0.9682123880369226
13753	NABP2	0.24755837	0.108922884	0.8045158599662913	0.9684418081482747
13754	GLIDR	0.24741745	0.06545507	0.804624348714081	0.96852452069304
13755	ENSG00000279254	0.24736829	0.3051048	0.8046632792870145	0.9685474411666181
13756	CCDC74BP1	0.24724065	0.4700107	0.80475153958836	0.9686057952267414
13757	SLC47A1P1	0.24713355	0.15621091	0.8048449034552967	0.9686527278407259
13758	ZRANB3	0.24712631	0.02063078	0.804850205893862	0.9686527278407259
13759	OTULIN-DT	0.24698745	0.2446153	0.8049560267499828	0.9687313259711902
13760	LINC01846	0.24694435	0.13422275	0.804991234075834	0.9687313259711902
13761	USP33	0.24694195	0.01725992	0.8049926118064044	0.9687313259711902
13762	TAS1R2	0.24692605	0.29160044	0.8050043218980087	0.9687313259711902
13763	MAP3K14-AS1	0.246902	0.15074106	0.8050259600300517	0.9687313259711902
13764	GS1-279B7.1	0.24688819	0.27766985	0.8050348685927162	0.9687313259711902
13765	ENSG00000285920	0.24666728	0.032584764	0.8052059450054462	0.9688192771066376
13766	ENSG00000256542	0.2464951	0.13905106	0.8053369015179926	0.9689511162476394
13767	ENSG00000289348	0.24620752	0.30333632	0.8055591356560459	0.9691706101780794
13768	HNRNPDP1	0.24615656	0.4291317	0.8056002493919396	0.9691961298702673
13769	LINC00574	0.24603532	0.106952734	0.805693430624225	0.9692842877674476
13770	FOXD4	0.2459257	0.4425095	0.8057749228309532	0.9693277796092123
13771	LIMS4	0.24589926	0.4235755	0.8058009867101972	0.9693277796092123
13772	HTRA1	0.24582864	0.042602833	0.8058539722038842	0.9693277796092123
13773	PRSS12	0.24580066	0.04836627	0.8058758133759608	0.9693277796092123
13774	RABIF	0.24574813	0.11037923	0.8059160755572765	0.9693277796092123
13775	TRIM6-TRIM34	0.24572206	0.20684956	0.8059325008828785	0.9693277796092123
13776	ENSG00000253125	0.24571076	0.09808002	0.8059461002500948	0.9693277796092123
13777	MEGF10	0.24567059	0.08666661	0.8059774203479126	0.9693277796092123
13778	ENSG00000267069	0.2456636	0.42168772	0.8059838582564074	0.9693277796092123
13779	WDTC1	0.24565554	0.030065287	0.8059883455570296	0.9693277796092123
13780	RPL6P9	0.24561308	0.42683074	0.806021260868865	0.9693333095405644
13781	WEE2-AS1	0.24559574	0.06353885	0.8060327536353775	0.9693333095405644
13782	ENSG00000227930	0.24553818	0.42150214	0.8060809312218146	0.9693407374974919
13783	ENSG00000253503	0.24547738	0.10834718	0.806127577505234	0.9693472939786214
13784	ENSG00000248242	0.24538726	0.07085677	0.8061958313088285	0.9693472939786214
13785	ENSG00000287624	0.24532095	0.42252234	0.8062485757911738	0.9693774076951974
13786	ENSG00000279096	0.24522728	0.41597804	0.8063232552922226	0.9694432620536405
13787	WASH9P	0.24504074	0.07932837	0.8064629304346167	0.969561080968707
13788	FAM218A	0.24502178	0.18227668	0.8064809788245804	0.969561080968707
13789	ENSG00000288726	0.24483453	0.41673705	0.8066267608028612	0.9696604450499962
13790	BNIP2	0.24482034	0.033410616	0.8066346439293157	0.9696604450499962
13791	SMIM27	0.24474986	0.15249945	0.8066895028993357	0.9696604450499962
13792	FCGR2C	0.24472287	0.32029715	0.8067136839274455	0.9696604450499962
13793	ZNF890P	0.24466993	0.41946968	0.8067531352546421	0.9696604450499962
13794	PDPR	0.24462868	0.024257764	0.8067826586828154	0.9696604450499962
13795	LRRC38	0.24456063	0.22775462	0.806840088381423	0.9696921146374626
13796	WDR88	0.24426328	0.11387894	0.8070653255539557	0.9698458264742331
13797	ENSG00000272446	0.24425668	0.4224675	0.807071815714547	0.9698458264742331
13798	ENSG00000231829	0.24414396	0.12839484	0.8071577446284602	0.9698972832813615
13799	RNASET2	0.24406381	0.038103275	0.8072197982023878	0.9699464501791324
13800	ENSG00000254682	0.24380735	0.20409499	0.8074197518369864	0.9701032380773977
13801	ENSG00000227863	0.24380672	0.15664834	0.8074184973449527	0.9701032380773977
13802	ENSG00000290127	0.2437771	0.25500208	0.8074429582876972	0.9701032380773977
13803	ENSG00000289832	0.24352205	0.2514922	0.8076414980339974	0.9702855722526115
13804	ENSG00000236807	0.24340983	0.4246479	0.8077263425490206	0.9703077273163745
13805	ZNF511-PRAP1	0.24340501	0.13084015	0.8077305361067919	0.9703077273163745
13806	CNTNAP3P5	0.24305211	0.30697212	0.8080042813454456	0.9704830591798125
13807	SPRYD4	0.2430503	0.0653915	0.8080051672439421	0.9704830591798125
13808	TARS3	0.24301489	0.023115955	0.8080326403862405	0.9704921205921456
13809	NPC1L1	0.24291076	0.07346202	0.8081149290916281	0.9705405756834441
13810	CNOT10	0.24290223	0.021372452	0.8081204905719891	0.9705405756834441
13811	ZDHHC7	0.24288568	0.033034347	0.8081327734894241	0.9705405756834441
13812	UXT-AS1	0.24277732	0.13376683	0.8082182303520833	0.9706192695853454
13813	ENSG00000291051	0.2427294	0.10920246	0.8082523707045247	0.9706363332240622
13814	ATP5MC2	0.24264655	0.034458373	0.808317600297773	0.9706468783506537
13815	APBB2	0.24258786	0.014901523	0.808360811499222	0.9706468783506537
13816	ZNF767P	0.24244705	0.09409256	0.8084732675722013	0.9707579748065946
13817	ENSG00000234426	0.24240544	0.08628016	0.8085043559128615	0.9707713675290826
13818	IFFO1	0.24231273	0.045892864	0.8085767570303662	0.9708105930942051
13819	SLFN14	0.24211839	0.28821933	0.8087292477855501	0.9709695744350662
13820	ENSG00000287335	0.24207902	0.14721256	0.8087596134560578	0.970982092995491
13821	CDKN1B	0.24205074	0.06464601	0.8087798939687103	0.9709825031799485
13822	ENSG00000176868	0.24196433	0.1456561	0.8088476571172232	0.9710399173231076
13823	LRP2	0.24193074	0.061800677	0.8088712789352079	0.9710443372756503
13824	ABCB1	0.24156584	0.042196702	0.8091548802552302	0.9712411416693993
13825	ENSG00000254263	0.24142873	0.15987033	0.8092626630332432	0.971298692867178
13826	ENSG00000253775	0.24100083	0.1993166	0.8095940214796601	0.971556399527777
13827	TMCO4	0.24091859	0.031884298	0.8096569337967837	0.971556399527777
13828	ENSG00000235659	0.2408874	0.42098087	0.8096799313358742	0.9715600555931994
13829	THSD4-AS1	0.24085201	0.07950788	0.8097097664145996	0.9715719158521171
13830	MIR217HG	0.2405873	0.120720595	0.8099141891196262	0.9717453725669547
13831	ENSG00000240571	0.24053945	0.102270685	0.8099512799255203	0.9717659172605865
13832	SAPCD1-AS1	0.24038228	0.41481766	0.8100729995131493	0.9718573620105792
13833	MYL5	0.2402546	0.06464956	0.8101709716654037	0.971909789086117
13834	ENSG00000249738	0.24014139	0.045237303	0.8102594373375641	0.9719260384868941
13835	ENSG00000287262	0.24013586	0.16784395	0.8102643498807123	0.9719260384868941
13836	ENSG00000228144	0.24005128	0.26837245	0.8103327887151438	0.9719841903704542
13837	CTNNA2-AS1	0.24000609	0.29730296	0.8103607255975913	0.9719935131829256
13838	PRCP	0.23998472	0.038156647	0.8103804802813249	0.9719935131829256
13839	DNTTIP2	0.23990278	0.054939505	0.8104443974938944	0.9719983565451106
13840	RPS24P19	0.23964006	0.30911383	0.8106446473986836	0.9721906378126655
13841	ENSG00000234698	0.23956901	0.40761706	0.8107051934637193	0.9722393063091634
13842	ENSG00000287109	0.2391902	0.17496797	0.810994748152313	0.9723948425379254
13843	PRSS59P	0.2391643	0.41650745	0.8110157622826929	0.9723948425379254
13844	ENSG00000287643	0.23908797	0.14301828	0.8110743763342183	0.9723948425379254
13845	IQCE	0.2390852	0.02950398	0.8110771482566423	0.9723948425379254
13846	TTC14-DT	0.23906597	0.19665718	0.8110944700786589	0.9723948425379254
13847	ENSG00000254553	0.23886752	0.08431137	0.8112464061050607	0.9725066362244293
13848	NRBP2	0.23881777	0.03565034	0.811285274023671	0.9725066362244293
13849	SNAI2	0.23877095	0.058756717	0.8113218615351427	0.9725066362244293
13850	ZNF687	0.23873056	0.07283456	0.8113528556978511	0.9725130788316912
13851	HARBI1	0.23867206	0.13914901	0.8113985390921831	0.9725199620160259
13852	UBE2Q2P13-1	0.2384224	0.28984252	0.8115934755912209	0.9726817875702328
13853	NSUN5P1	0.2382566	0.07171644	0.8117209436117386	0.9727660787760227
13854	ENSG00000261195	0.23813659	0.27679566	0.8118170574557789	0.9727660787760227
13855	RPL32P27	0.23813239	0.41976726	0.8118142192629485	0.9727660787760227
13856	FAM83A	0.23809321	0.20212407	0.8118486184262759	0.9727660787760227
13857	BNIP3L	0.23807189	0.022349412	0.8118635619469771	0.9727660787760227
13858	RTBDN	0.23792313	0.44998422	0.8119689385584317	0.9728684029603017
13859	TAS2R43	0.23783731	0.14607343	0.8120453415269331	0.9729360079143459
13860	GOLGA8Q	0.2378073	0.16221644	0.8120686284607496	0.9729399711849034
13861	KRBOX4	0.23774123	0.032564256	0.8121196091241378	0.9729771133202268
13862	FKBP14-AS1	0.23767614	0.08394401	0.8121688787458247	0.9730122037286993
13863	SLC25A13	0.23763108	0.020287178	0.812205465639085	0.97303209834663
13864	ENSG00000243230	0.23757744	0.1740196	0.8122437633117056	0.9730359157228302
13865	LARS1	0.23754886	0.017382324	0.8122685951366482	0.9730359157228302
13866	THOC6	0.23749648	0.13411477	0.8123120076380946	0.9730639841576251
13867	ENSG00000288952	0.23725386	0.13383125	0.8124975256981715	0.9732622744735955
13868	MIF	0.2371498	0.15403387	0.8125794933753814	0.9733125779317768
13869	LINC01948	0.23696882	0.0775318	0.8127192440301613	0.973432085832574
13870	DOC2GP	0.23692282	0.2821282	0.8127537998927012	0.9734495326293015
13871	TIMM17B	0.23684506	0.09743709	0.8128139954436444	0.9734976869187062
13872	CLRN1-AS1	0.23677173	0.111894414	0.8128730150534721	0.9735266548201548
13873	LINC01180	0.23652421	0.40951326	0.8130635820501196	0.9736768798395851
13874	BPIFC	0.236446	0.122394465	0.8131246312128821	0.9737189465655992
13875	LILRB4	0.23642863	0.19231819	0.813138699740918	0.9737189465655992
13876	TSEN34	0.23633333	0.10424457	0.813211156577263	0.9737578229855554
13877	FN1-DT	0.23616223	0.4167658	0.813341976655047	0.9738186900191155
13878	FNTAP1	0.23609644	0.44621718	0.8133857658553211	0.9738471757295183
13879	RHOF	0.2359783	0.027893916	0.8134868180018836	0.9739202739466941
13880	LRRTM2	0.2359329	0.08810142	0.8135234270834935	0.9739234756712409
13881	IQCD	0.2358539	0.0987208	0.8135848830958554	0.9739658456943869
13882	ZNF407-AS1	0.23563609	0.08058155	0.8137534922769065	0.974095854847372
13883	ENSG00000249022	0.23550868	0.20198779	0.8138538299088587	0.9741609947407008
13884	ENSG00000257270	0.23546395	0.188884	0.8138859042525717	0.9741609947407008
13885	ENSG00000265008	0.23545589	0.41546234	0.813889952262265	0.9741609947407008
13886	ENSG00000289186	0.2354224	0.39611888	0.8139221792080782	0.9741609947407008
13887	EPGN	0.23541571	0.39453372	0.8139279344944276	0.9741609947407008
13888	LCN2	0.23522238	0.09583134	0.8140745064267607	0.974288530694775
13889	RPL7AP37	0.23517562	0.42984158	0.8141034700322343	0.9742992500461956
13890	JAKMIP3-AS1	0.23512872	0.29014626	0.8141401806845998	0.9743120314657923
13891	ENSG00000229642	0.23512022	0.09816867	0.8141541643689163	0.9743120314657923
13892	HMGN2P28	0.23489185	0.17941777	0.8143318122753587	0.9744521932204709
13893	ENSG00000223742	0.23478396	0.39993644	0.8144158051619691	0.9744621402441233
13894	RNF149	0.23466834	0.019601412	0.8145033948917489	0.9745383731219968
13895	ENSG00000258084	0.23438296	0.07647059	0.8147260783224962	0.9747329638892719
13896	OR8K3	0.2343062	0.41716135	0.814780983980635	0.974774704775555
13897	KCNJ2	0.2342635	0.21956094	0.8148199322997307	0.9747836714735925
13898	ENSG00000287649	0.2342318	0.29248297	0.8148360285585643	0.9747836714735925
13899	RN7SKP36	0.23419009	0.42677003	0.8148685465936687	0.9747836714735925
13900	ENSG00000286376	0.23408647	0.09869458	0.8149560804545128	0.9748314911296264
13901	ENSG00000285961	0.23407644	0.08988754	0.8149609311749477	0.9748314911296264
13902	ABCA4	0.23373963	0.10610101	0.8152249886581149	0.9750447328586775
13903	ENSG00000236986	0.23371185	0.07077888	0.8152445499419925	0.9750447328586775
13904	TMEM139	0.2336854	0.18381764	0.815267611637689	0.9750447328586775
13905	DGKE	0.23368074	0.04359299	0.8152687354486123	0.9750447328586775
13906	MTMR14	0.2335265	0.028771358	0.8153896725219001	0.9750956797915499
13907	ENSG00000260196	0.2334685	0.2296926	0.8154360850356883	0.975127236919381
13908	ENSG00000228172	0.23339626	0.17476483	0.815488285233392	0.9751657134440558
13909	ENSG00000285703	0.23326525	0.18569267	0.8155930875975365	0.975239182496853
13910	ELOCP28	0.23320568	0.40328705	0.8156386773190607	0.9752497620330882
13911	ENSG00000267620	0.23311509	0.41054267	0.8157067572705718	0.9753072175983282
13912	LIM2	0.23303771	0.4026922	0.8157691520797965	0.9753578730169882
13913	ENSG00000287263	0.23261045	0.19755508	0.8161012356893655	0.9755433432172954
13914	NLRP14	0.23258664	0.1351064	0.816120236216109	0.9755433432172954
13915	ENSG00000285849	0.2325538	0.27488917	0.8161446331680117	0.9755433432172954
13916	ENSG00000230725	0.23242727	0.4051477	0.8162419719928152	0.9756117996246255
13917	S100A6	0.23229708	0.11853363	0.8163447616363152	0.9757087102802522
13918	ZNF706	0.2322728	0.036698725	0.8163631237498229	0.9757087102802522
13919	MMRN1	0.23216993	0.097104296	0.8164439174424081	0.9757417491684264
13920	ENSG00000287348	0.23204367	0.12398693	0.8165407568731589	0.9757943531285518
13921	UPRT	0.23185332	0.034241106	0.8166884000200183	0.9758284066841229
13922	ENSG00000289963	0.23184805	0.39463437	0.8166947384491623	0.9758284066841229
13923	H4C14	0.23183817	0.39084464	0.816703732621972	0.9758284066841229
13924	ENSG00000283549	0.23168604	0.2695448	0.8168195647431788	0.9759428618642554
13925	STRADB	0.2316275	0.03799794	0.8168645183173613	0.9759726272238981
13926	VPS26B	0.23158981	0.033047948	0.8168929054049343	0.9759825983172102
13927	TNFRSF13C	0.23134153	0.09926014	0.8170866441882103	0.9760943308886905
13928	ENSG00000286514	0.23121327	0.2720029	0.8171870517326472	0.976166385686375
13929	ENSG00000290879	0.23099762	0.09643585	0.8173537067153601	0.9763175650524812
13930	ENSG00000239763	0.23094971	0.043898724	0.8173907597528552	0.9763378763415389
13931	ENSG00000288826	0.23060605	0.18037117	0.817658613592072	0.9765620043338089
13932	ENSG00000260698	0.23040415	0.39097175	0.8178164699040114	0.9767265837249675
13933	UBE2L2	0.23032759	0.41708717	0.8178682029281893	0.9767513271967437
13934	ENSG00000217576	0.23029777	0.042073183	0.8178973596539656	0.9767513271967437
13935	GDAP1L1	0.23015563	0.101745	0.8180077365049341	0.9768112785933959
13936	NUBP1	0.23008724	0.040687494	0.8180607766699646	0.9768506621125481
13937	ENSG00000260362	0.23002532	0.39367974	0.8181096076937315	0.9768610650124886
13938	YTHDF1	0.22997957	0.038243826	0.8181441475729929	0.9768760951277453
13939	ENSG00000264660	0.2298304	0.26746804	0.8182609772497607	0.9769459907352369
13940	AFG3L2	0.22973134	0.023878967	0.8183369741680475	0.976971670045015
13941	ENSG00000291008	0.22959703	0.38653392	0.8184445303595811	0.9770678071379264
13942	ENSG00000274248	0.22920388	0.39032015	0.8187484139595107	0.9773362649034282
13943	ENSG00000267360	0.22904588	0.100973725	0.818869780990486	0.9774092648024385
13944	ENSG00000287580	0.22893889	0.38968968	0.8189543525679189	0.9774862515037381
13945	PHAF1	0.22879665	0.03939603	0.8190638609261538	0.9775929977054935
13946	ZNF792	0.22861804	0.108598046	0.8192017260535691	0.9776425839604509
13947	F2	0.2285853	0.22965899	0.8192297954282883	0.9776425839604509
13948	F13A1	0.22856209	0.07525664	0.8192459354851961	0.9776425839604509
13949	UBR2	0.22845326	0.014496355	0.8193305288652258	0.9777088389121928
13950	NT5ELP	0.22842786	0.119004525	0.8193503260901052	0.9777088389121928
13951	DLG3-AS1	0.22840427	0.2464827	0.8193616868217484	0.9777088389121928
13952	CCNT2	0.2283297	0.019531198	0.8194265258403728	0.9777622502051964
13953	ENSG00000262429	0.22820735	0.11807478	0.8195214000443871	0.9777752331211568
13954	PMS2P9	0.22815816	0.16830932	0.8195621635945681	0.9777752331211568
13955	HIPK1-AS1	0.22811355	0.20829391	0.8195980331020908	0.9777752331211568
13956	LINC02067	0.22806811	0.1619342	0.8196285342903846	0.9777876672024974
13957	SMARCA1	0.22793524	0.01619879	0.8197328242323885	0.9778641715324413
13958	RPL39	0.22775006	0.094268896	0.8198765183893573	0.9780116277808378
13959	ENSG00000249678	0.22734249	0.11677612	0.8201931107173989	0.9783173905923994
13960	H3-7	0.22706634	0.12235431	0.8204071254760783	0.9785032570493376
13961	ENSG00000288050	0.22691217	0.31454986	0.8205291064182516	0.9785601384673375
13962	SPTA1	0.22690327	0.15620442	0.8205372847791543	0.9785601384673375
13963	OR56A3	0.22672383	0.28311196	0.820670168458235	0.9786735705175568
13964	CENPCP1	0.22667658	0.21391875	0.8207116218048653	0.9786735705175568
13965	MPHOSPH10	0.22667283	0.034652125	0.8207142088944157	0.9786735705175568
13966	ENSG00000260628	0.22647446	0.21906416	0.8208694214041523	0.9787644846858481
13967	ENSG00000251009	0.22641213	0.38230482	0.820919249165631	0.978793738910825
13968	ENSG00000287242	0.22638741	0.1062171	0.8209341548333348	0.978793738910825
13969	ENSG00000255457	0.22626927	0.38502777	0.8210292871001053	0.9788653369228701
13970	ENSG00000268686	0.22620872	0.19988719	0.821075935011405	0.9788653369228701
13971	ZNF501	0.22615781	0.11363626	0.8211148099162028	0.9788653369228701
13972	ENSG00000287990	0.22605571	0.38806805	0.8211942095458236	0.9789191170226998
13973	PDCL2	0.22598523	0.16072747	0.8212502019188233	0.9789308839536607
13974	UCK1	0.22584696	0.07420404	0.8213560599488392	0.9790091395973314
13975	C22orf15	0.22563024	0.2645506	0.8215266306197766	0.9791884831955817
13976	RASEF	0.2255953	0.051598355	0.8215521594766235	0.9791911306921833
13977	DLGAP2-AS1	0.22555831	0.17702651	0.8215834336478336	0.9791911306921833
13978	LINC02259	0.22551079	0.15811762	0.8216193611202428	0.9791911306921833
13979	SLC5A6	0.22533484	0.056871407	0.8217545568719543	0.9792923700702435
13980	CNPPD1	0.22524247	0.089305356	0.8218270759576347	0.979354825522694
13981	SDE2	0.22503035	0.050542388	0.8219912328643231	0.9794785420873742
13982	SCAMP3	0.22499362	0.051721513	0.822019178690387	0.9794878750119764
13983	ENSG00000286400	0.22492771	0.41260764	0.8220640825642112	0.9795174135725949
13984	PCBP1	0.22484183	0.07205463	0.8221383826063008	0.9795434077532956
13985	SERTAD2	0.22480597	0.033862885	0.8221663569039428	0.9795434077532956
13986	THEM4	0.22476347	0.03293784	0.822198742264766	0.9795580269311212
13987	ENSG00000253287	0.22472753	0.37489244	0.8222308213837813	0.9795722805496473
13988	ZNF529-AS1	0.22456348	0.03518755	0.8223547585864766	0.9796240712730978
13989	ENSG00000227113	0.22453485	0.14796041	0.8223772591388661	0.9796269114147036
13990	RAB36	0.22446252	0.09221225	0.8224352304474836	0.9796720036282852
13991	DCT	0.22432432	0.13448149	0.8225403389932275	0.979728644390301
13992	ENSG00000272679	0.22430691	0.42956945	0.8225431357734908	0.979728644390301
13993	CD53	0.2242665	0.09924527	0.8225850250711186	0.9797525441553102
13994	ENSG00000279778	0.22424348	0.1636503	0.8226034390093673	0.9797525441553102
13995	ENSG00000273724	0.2240577	0.19002737	0.8227483792187013	0.9798422720640552
13996	SLC5A7	0.22401997	0.10662335	0.8227772902146238	0.9798422720640552
13997	TFDP1	0.22398926	0.025168322	0.82280135557389	0.9798422720640552
13998	ENSG00000271976	0.22397642	0.16672999	0.822811861934352	0.9798422720640552
13999	TRRAP	0.22396536	0.012839527	0.8228196203907239	0.9798422720640552
14000	DDX10P2	0.22388463	0.3769808	0.8228851508191943	0.9798450331168981
14001	ENSG00000250149	0.22387765	0.058116604	0.8228880444963314	0.9798450331168981
14002	FPGT-TNNI3K	0.22375955	0.2773506	0.8229829385737543	0.9798459922871106
14003	ENSG00000276529	0.22375669	0.15364403	0.8229844642725271	0.9798459922871106
14004	GABARAPL3-1	0.22375348	0.27327812	0.8229851290021626	0.9798459922871106
14005	GIGYF1	0.223717	0.023260612	0.8230131440560269	0.9798459922871106
14006	LINC01594	0.22370215	0.06921284	0.8230239531092031	0.9798459922871106
14007	ACTR5	0.22357024	0.049994927	0.8231273499207271	0.9799451335152076
14008	SUGT1	0.2235302	0.026448488	0.8231581594087645	0.9799578557396962
14009	ENSG00000287079	0.22348683	0.2688301	0.8231884234743274	0.9799632163060942
14010	TMEM208	0.22329131	0.08797649	0.823344772149788	0.980057277421592
14011	KMT2CP4	0.22324605	0.38657734	0.823378386013728	0.980057277421592
14012	CATSPERB	0.22320889	0.043066666	0.82340848811504	0.9800641969552284
14013	ENSG00000285280	0.2231435	0.031613696	0.8234594992201971	0.9800901047888042
14014	ENSG00000265554	0.2231098	0.12861395	0.8234859824547983	0.9800901047888042
14015	CYLC1	0.22303802	0.23449738	0.8235443853997	0.9800901047888042
14016	SDHAF3	0.22302485	0.043888602	0.8235510100611497	0.9800901047888042
14017	ENSG00000230736	0.222946	0.27260068	0.8236130850877076	0.9801160749132786
14018	ENSG00000230483	0.2229121	0.2804087	0.8236408823475062	0.9801252031512562
14019	XIRP2	0.22277883	0.061872914	0.8237434069330622	0.9801804222513565
14020	LINC02578	0.22275358	0.39157176	0.8237598229659131	0.9801804222513565
14021	SLC26A5	0.22251089	0.07408863	0.8239514666668915	0.9802934365982482
14022	ENSG00000269482	0.22243755	0.183613	0.8240103077357093	0.9802934365982482
14023	LINC01778	0.22241446	0.26776627	0.8240284131879018	0.9802934365982482
14024	SUV39H2-DT	0.2223704	0.19233567	0.8240613315844587	0.9802934365982482
14025	ENSG00000251448	0.22236845	0.2576915	0.8240640768413998	0.9802934365982482
14026	ENSG00000287195	0.22208579	0.17662463	0.824283809045478	0.9804590247648247
14027	ENSG00000286680	0.22205868	0.14744867	0.8243056499396789	0.9804610556583089
14028	ENSG00000261298	0.22200903	0.38624978	0.8243403802142683	0.9804612010313527
14029	PPP1R27	0.22197287	0.39448887	0.8243661726606583	0.9804612010313527
14030	ENSG00000286707	0.22190686	0.112886034	0.8244229071911601	0.9805047314608292
14031	TNS3	0.2218589	0.010996359	0.8244575074465954	0.9805219356151685
14032	CARD19	0.22181587	0.05903579	0.8244920171483461	0.9805360256039907
14033	C17orf99	0.22178458	0.06798774	0.8245181248315264	0.9805360256039907
14034	GNPAT	0.22172219	0.024504863	0.8245653475697734	0.9805360256039907
14035	SCHLAP1	0.22155951	0.07035329	0.8246922566167464	0.9806334793358968
14036	ENSG00000289754	0.22152264	0.081876986	0.8247199804505344	0.9806425005000641
14037	ENSG00000215765	0.22134416	0.25747374	0.8248612384540155	0.9807441240747116
14038	SLC66A1	0.22115721	0.075624965	0.8250057854773059	0.9807612853459019
14039	SHMT2	0.22113535	0.08605178	0.8250212750871673	0.9807612853459019
14040	ZPR1	0.22096302	0.064586006	0.8251566077696679	0.9808306354241445
14041	ENSG00000273110	0.22094038	0.29256278	0.8251612224772257	0.9808306354241445
14042	LINC01629	0.22056389	0.29460555	0.8254695094034774	0.9810679980890755
14043	ERVH48-1	0.22054744	0.22006029	0.8254807429812285	0.9810679980890755
14044	LINC02928	0.22043955	0.39496315	0.8255588165656336	0.9810889562475773
14045	RPL7AP30	0.22021118	0.37661368	0.8257418380518979	0.9812346216405486
14046	PRC1-AS1	0.22002062	0.06766774	0.8258905777756933	0.9813634764785573
14047	RPL7	0.21978502	0.04901071	0.8260729696734398	0.9815323039443009
14048	SDHAP1	0.21971516	0.028753392	0.8261281273520348	0.9815497200910753
14049	SSH3	0.2196157	0.06931495	0.8262060584073032	0.9815706912007527
14050	SDR39U1	0.21951984	0.047592428	0.8262804385896371	0.9816043859209246
14051	ENSG00000242324	0.21951658	0.36547235	0.8262860945206469	0.9816043859209246
14052	UBE2Q1	0.21950166	0.06085593	0.8262948907974961	0.9816043859209246
14053	ENSG00000279373	0.21931018	0.2603745	0.8264418726512529	0.9817310968257279
14054	IFT57	0.21913406	0.0342447	0.8265805385422266	0.9817972655232984
14055	TEX22	0.21912965	0.042035762	0.8265838456437944	0.9817972655232984
14056	ENSG00000287290	0.21908867	0.027192488	0.826615269635621	0.9817972655232984
14057	ZNF649	0.21907575	0.052790195	0.8266258591275395	0.9817972655232984
14058	CCDC92B	0.21904962	0.12949046	0.8266474515351933	0.9817972655232984
14059	ENSG00000279217	0.21903084	0.22776511	0.826663590552203	0.9817972655232984
14060	CLRN1	0.21902402	0.102294154	0.8266669385180976	0.9817972655232984
14061	ENSG00000259683	0.218847	0.10741067	0.826802726061564	0.9819202329897828
14062	LINC01098	0.21875711	0.058255177	0.8268747980752255	0.9819818786681785
14063	TPD52	0.21865384	0.030934636	0.8269542596248158	0.9820522968080884
14064	ENSG00000222007	0.21847498	0.20786819	0.8270959034474559	0.9821486541351916
14065	FTH1P26	0.21847281	0.21512578	0.8270940643123096	0.9821486541351916
14066	ENSG00000254688	0.21838279	0.3739089	0.8271654166218516	0.9822072482663414
14067	DUOXA1	0.21823855	0.22693889	0.8272788456297487	0.9823179855768434
14068	CHRNA6	0.21820405	0.15525922	0.8273070894344154	0.9823275703137337
14069	SOD1	0.21813922	0.061187573	0.8273545034971939	0.9823359651665573
14070	EEF1GP7	0.21799488	0.21494631	0.8274662716661438	0.9823989046404973
14071	MDC1	0.21799426	0.023967132	0.8274680329899363	0.9823989046404973
14072	ARHGEF4	0.21795103	0.056984082	0.8275022611644419	0.9824155906820251
14073	ENSG00000267152	0.21780297	0.18613821	0.8276187457362004	0.9824754234068749
14074	ENSG00000289601	0.2177319	0.4150018	0.8276618886989947	0.9824853416503424
14075	CHP2	0.21765581	0.10131582	0.8277320085626021	0.9824982102593657
14076	ENSG00000262049	0.21738899	0.16197461	0.827940541912102	0.9826005534578398
14077	ENSG00000275216	0.21732514	0.3782977	0.8279873526502799	0.9826137124484686
14078	LINC00698	0.21732177	0.08869376	0.8279919850984211	0.9826137124484686
14079	ENSG00000284024	0.21725552	0.09364285	0.8280437262733756	0.9826278091641666
14080	ENSG00000228563	0.21720393	0.17305216	0.8280827270777966	0.9826278091641666
14081	ENSG00000257004	0.21718702	0.15434828	0.8280946985518971	0.9826278091641666
14082	MYBPC1	0.21708359	0.1034905	0.8281786244923691	0.9826436336410446
14083	SLC25A35	0.21665893	0.09528888	0.8285088861120466	0.9829805979997916
14084	DUSP18	0.21664089	0.07069655	0.8285231760133773	0.9829805979997916
14085	ENSG00000228510	0.21639022	0.18821481	0.8287185727558276	0.9831884682452626
14086	LINC02330	0.2162018	0.2631095	0.8288664489325792	0.9833227161736176
14087	SLBP	0.21587145	0.04434766	0.829123019044995	0.9835964136773
14088	ENSG00000289205	0.2157772	0.3834215	0.8291912537548043	0.9836533988295403
14089	RPL34	0.21563001	0.043326177	0.8293107590547054	0.9837712010242143
14090	RSPO4	0.21547133	0.11349519	0.8294345455960094	0.9838701101338351
14091	ENSG00000287374	0.2154689	0.37598482	0.8294334490086422	0.9838701101338351
14092	ENSG00000277971	0.21524052	0.18084061	0.8296140113976582	0.9840277357459352
14093	ENSG00000287929	0.21519178	0.2667461	0.8296482560732804	0.9840277357459352
14094	LCN10	0.21510898	0.36114845	0.8297185415286215	0.9840760144118152
14095	STXBP1	0.21509266	0.021702338	0.829729375985649	0.9840760144118152
14096	TCP10L	0.21503073	0.03251596	0.8297778022856815	0.9841094813986051
14097	LMLN	0.21497716	0.035366096	0.8298195823026575	0.984111576420684
14098	HPS5	0.21496049	0.034904785	0.8298327335201185	0.984111576420684
14099	ENSG00000255933	0.21473266	0.3676818	0.8300094230263311	0.9842231998764758
14100	RSF1	0.21470392	0.013029402	0.8300321172214499	0.9842231998764758
14101	ENSG00000267239	0.21469888	0.22045706	0.8300353730281939	0.9842231998764758
14102	ATP10B	0.2145248	0.030271655	0.8301720934355055	0.9843325427909397
14103	ZACN	0.21447718	0.13673888	0.8302084383352965	0.9843325427909397
14104	ZNF454	0.21433185	0.044164367	0.8303224557760911	0.984419791877884
14105	POTEC	0.21426517	0.27296305	0.8303748172120722	0.9844339374490223
14106	PCDH9-AS1	0.21422167	0.24975231	0.8304090577275931	0.9844505646141081
14107	ENSG00000287746	0.21411663	0.19774003	0.8304918471164321	0.9845247442945546
14108	ENSG00000289019	0.21398577	0.35788193	0.8305945291552678	0.9846086136128603
14109	ZCCHC14-DT	0.2138994	0.11613336	0.8306602345644191	0.9846284863037772
14110	ENSG00000287236	0.21381837	0.3604671	0.8307240172896148	0.9846570839114902
14111	TRIM75	0.21379043	0.358029	0.8307466421845782	0.9846570839114902
14112	GAS2	0.21376525	0.03583387	0.8307640725944038	0.9846570839114902
14113	MYH3	0.21370727	0.050244667	0.8308089458166102	0.984660956542561
14114	TIRAP-AS1	0.21358865	0.047002073	0.8309018378324322	0.9846991555233083
14115	ENSG00000256950	0.21350701	0.2030819	0.8309653382758421	0.9847504451696628
14116	MUC5B	0.21345349	0.07974687	0.8310064596423498	0.9847512488541951
14117	ZNF577	0.21331437	0.027865544	0.8311160339215377	0.984857130132155
14118	ENSG00000240376	0.21323034	0.37050107	0.8311789533623544	0.9848837576242137
14119	ZBTB47	0.21316074	0.04491146	0.8312356530347641	0.9849125516085198
14120	SLC22A2	0.21314919	0.092420556	0.8312437034603097	0.9849125516085198
14121	ENSG00000261532	0.2130752	0.26281402	0.8312953120265391	0.9849257725918057
14122	USP48	0.21303914	0.013646804	0.8313302257541682	0.9849388299624948
14123	VIP	0.21298921	0.13436048	0.8313670090272363	0.9849388299624948
14124	CTHRC1	0.21256745	0.07942246	0.8316985702164434	0.9851878322687447
14125	ACTG1P22	0.21240532	0.35444504	0.8318270789970403	0.985268159094174
14126	LINC03024	0.21231644	0.3563746	0.8318956692140527	0.9853014714317039
14127	ENSG00000287185	0.21222575	0.2518232	0.831965056207892	0.9853065614480296
14128	ENSG00000224865	0.21218446	0.13079917	0.8319957225151354	0.9853065614480296
14129	GPATCH3	0.21213187	0.0751856	0.8320376897918192	0.9853065614480296
14130	GOLGA6L7	0.21209805	0.36439586	0.8320632007496661	0.9853065614480296
14131	ENSG00000253730	0.2120935	0.21883425	0.8320685493424939	0.9853065614480296
14132	ENSG00000285987	0.21206653	0.059307203	0.8320893648563145	0.9853065614480296
14133	MYH4	0.21205333	0.1982133	0.8321009485544894	0.9853065614480296
14134	PBX3-DT	0.21205242	0.29736465	0.832102296729058	0.9853065614480296
14135	HSP90AA4P	0.21195647	0.35689807	0.8321759881510926	0.9853459023288734
14136	TMED1	0.2118471	0.1276988	0.8322598961219024	0.9853973357973353
14137	FGFBP3	0.21174777	0.13741197	0.8323368428487885	0.9854174746491948
14138	TAF6L	0.2117477	0.04978684	0.8323376110876284	0.9854174746491948
14139	HNRNPA1P10	0.21161008	0.35871148	0.8324453309365621	0.9854970882690823
14140	ALG1L3P	0.21152481	0.36278942	0.8325104830277352	0.9855263024159431
14141	LGALS2	0.21119373	0.06537875	0.8327700339356365	0.985771152260505
14142	SBK2	0.21118324	0.35086206	0.8327807802907952	0.985771152260505
14143	ENSG00000270956	0.21115892	0.22178008	0.8327982868937007	0.985771152260505
14144	LINC01391	0.21109603	0.354652	0.8328473956871841	0.9858053199935465
14145	ENSG00000257228	0.2109527	0.08547039	0.8329563120175433	0.985910275931029
14146	CAP1P2	0.21090496	0.3552873	0.8329961294874886	0.9859334414199329
14147	DDX59	0.21076739	0.026987378	0.8331023741091126	0.985987299544695
14148	ENSG00000285980	0.21058238	0.21520796	0.8332477109385955	0.9860987453584443
14149	ELMO1-AS1	0.21054405	0.15660274	0.8332775364541736	0.9860987453584443
14150	CTNND1	0.21046652	0.011374373	0.8333369782910603	0.9861211617334837
14151	ENSG00000231317	0.21023245	0.17038856	0.8335195815251875	0.9862383336986791
14152	ENSG00000226971	0.21007429	0.355412	0.8336436637367995	0.9862999822175449
14153	FZD10	0.21006025	0.15660897	0.8336501204989191	0.9862999822175449
14154	TSPAN19	0.21000686	0.20300125	0.8336931621963333	0.9863269426324531
14155	ENSG00000243243	0.20981815	0.25316858	0.833843731175518	0.986409221706879
14156	RPL35P2	0.20971636	0.35851222	0.8339217219341177	0.9864775187589007
14157	RAMP2-AS1	0.20968479	0.053245224	0.8339466892084142	0.986483090533214
14158	SLC39A4	0.20951657	0.10443893	0.8340783343287723	0.9866017736107062
14159	PIEZO1P2	0.2094549	0.14813702	0.8341280591215244	0.9866017736107062
14160	ENSG00000279235	0.20928377	0.1279388	0.8342585234453304	0.9866871054531364
14161	TEX47	0.20922881	0.35433692	0.8343032514550727	0.9866871054531364
14162	ENSG00000227463	0.20921822	0.11458828	0.8343102643103596	0.9866871054531364
14163	NPHP3-ACAD11	0.20920324	0.05791761	0.8343243212535159	0.9866871054531364
14164	OSM	0.20915574	0.3506138	0.8343615134098047	0.9866871054531364
14165	LINC01493	0.20900615	0.17411982	0.8344756254229276	0.9867252818290047
14166	PUDPP2	0.20878196	0.100778684	0.8346516084031214	0.9868614860517931
14167	C9orf24	0.20875642	0.08688209	0.8346719365893821	0.9868615608436857
14168	TUBA3FP	0.20871486	0.10215188	0.8347040356212916	0.9868755523728583
14169	GSTM3	0.20865259	0.06547068	0.8347531828168991	0.9868917724262207
14170	LINC02577	0.20864771	0.1638025	0.8347582857203265	0.9868917724262207
14171	MED19	0.20852531	0.081102856	0.8348536485738846	0.9869565940390608
14172	ENSG00000277831	0.20848761	0.35191393	0.8348820990484356	0.9869662683755089
14173	LINC02056	0.20831382	0.11258995	0.8350168380328169	0.987077628374651
14174	BEND3P1	0.2080337	0.34966972	0.8352368929887669	0.9872658611802949
14175	ENSG00000224658	0.20786463	0.060809053	0.8353669518743656	0.9873393670920851
14176	ENSG00000285640	0.20785291	0.34898105	0.8353781582880216	0.9873393670920851
14177	AUP1	0.20784912	0.034573067	0.8353801786992316	0.9873393670920851
14178	DDX52	0.20781147	0.025116576	0.835409174907834	0.9873443327654747
14179	FANCF	0.20770335	0.19670354	0.8354940306562922	0.9873541133978868
14180	ARMH3	0.2074919	0.014146574	0.8356587392502722	0.9875005873746413
14181	ENSG00000261028	0.20746621	0.089862555	0.8356788103473725	0.9875005873746413
14182	NNT	0.20743215	0.019246109	0.8357053383703281	0.987507972628318
14183	ALKBH3	0.20738769	0.026533788	0.8357396317257217	0.987514347567958
14184	ENSG00000283580	0.20737338	0.08682209	0.8357512900050479	0.987514347567958
14185	ENSG00000286890	0.20724957	0.3503646	0.8358483282238929	0.9875833325375336
14186	AHSA2P	0.20724663	0.018267687	0.8358502327378329	0.9875833325375336
14187	HIKESHI	0.2071977	0.030080026	0.8358882884996488	0.9876043349432492
14188	KRTCAP2	0.20689122	0.0880117	0.8361283009907418	0.9878160116847924
14189	KRT77	0.20677882	0.36193627	0.8362120424023083	0.9878670137525498
14190	ENSG00000224245	0.20660476	0.23883185	0.8363526784078732	0.9879612548964611
14191	ENSG00000276030	0.2064993	0.1437518	0.8364336736716528	0.9879963084224391
14192	SRGAP3-AS2	0.20648694	0.3507063	0.8364432174553436	0.9879963084224391
14193	DNMT3B	0.20632888	0.05304761	0.8365668083234231	0.9880558962856529
14194	ENSG00000286479	0.20624568	0.11761561	0.8366316350294807	0.9880558962856529
14195	POM121L3P	0.20624056	0.36405617	0.8366314871614831	0.9880558962856529
14196	ENSG00000261335	0.20613544	0.34926054	0.8367179612983668	0.9881051308123255
14197	MTND2P32	0.20603827	0.34657174	0.8367946898632773	0.9881273390991897
14198	KCNJ1	0.20551091	0.16844113	0.8372041750851145	0.988415654535854
14199	HNRNPUP1	0.20526034	0.3545722	0.8373992206338562	0.9885500641527085
14200	LILRB1	0.20517541	0.1372067	0.8374688075245209	0.9886082464021797
14201	LINC02118	0.2050979	0.14502501	0.8375288794407469	0.9886214957130403
14202	ENSG00000257579	0.20499633	0.23800272	0.8376069429973142	0.9886686748833113
14203	ENSG00000273760	0.20477271	0.19126569	0.8377820386490552	0.9888341869199857
14204	WNK2	0.2046738	0.021317665	0.8378591610100834	0.9888772793405163
14205	ENSG00000291021	0.20449279	0.35896268	0.8379970976935224	0.9889921397736265
14206	P2RX5-TAX1BP3	0.20444578	0.25288734	0.838032804981624	0.9889975031735323
14207	SLC16A4-AS1	0.20442784	0.050527103	0.8380512635898913	0.9889975031735323
14208	LINC02364	0.20441279	0.16840881	0.8380625686056713	0.9889975031735323
14209	ENSG00000241772	0.20429891	0.13140027	0.8381532772925754	0.9890326467225723
14210	GRK6P1	0.20387846	0.33850178	0.8384832024508277	0.989341402974237
14211	ENSG00000237471	0.20385827	0.14822668	0.8384961954280603	0.989341402974237
14212	GPR132	0.20378385	0.101511076	0.838554689983685	0.989386448922457
14213	ENSG00000287596	0.20360713	0.16891922	0.8386933912544705	0.9895261239808651
14214	LINC02614	0.20357119	0.016116366	0.8387208304982426	0.989534523781457
14215	LINC02521	0.20327917	0.19304359	0.8389501432556044	0.9896617808018209
14216	ENSG00000285902	0.20327777	0.15048017	0.8389506270290519	0.9896617808018209
14217	CCDC144BP	0.20323727	0.021423545	0.8389818537413665	0.9896623566315148
14218	LINC01709	0.203191	0.094058484	0.839018180755518	0.9896629721922516
14219	ENSG00000249642	0.2031714	0.10510151	0.8390329268127912	0.9896629721922516
14220	ENSG00000241593	0.20313537	0.13633242	0.8390617025209067	0.9896715294399445
14221	LINC01730	0.20306695	0.2174764	0.8391161790763926	0.9896715294399445
14222	LEMD1-AS1	0.20299923	0.25425404	0.8391694637077056	0.9896801933458744
14223	ENSG00000253917	0.20266671	0.16147955	0.8394282052150321	0.9898955497486916
14224	F7	0.20265716	0.06136335	0.8394354472572052	0.9898955497486916
14225	ENSG00000287129	0.20260729	0.058880642	0.8394740320654126	0.9898955497486916
14226	ENSG00000266076	0.20253041	0.041225158	0.8395343500585857	0.9899427051297369
14227	ENSG00000237705	0.20238143	0.07421552	0.8396493387443972	0.9900303503105168
14228	NSA2	0.2021797	0.04540248	0.8398082017280388	0.990171227226163
14229	ENSG00000287507	0.20213543	0.23467943	0.8398447925643631	0.990171227226163
14230	FKBP9P1	0.20213477	0.113121614	0.8398422240017276	0.990171227226163
14231	BCORP1	0.20210585	0.1755982	0.8398664897531043	0.990171227226163
14232	ENSG00000286371	0.202074	0.0848208	0.8398911596030767	0.990171227226163
14233	FCF1P7	0.20201768	0.33141553	0.8399386386646571	0.990171227226163
14234	LMTK3	0.20199367	0.08252664	0.8399546305555546	0.990171227226163
14235	RAB3B	0.20192184	0.07269548	0.840009988190837	0.990171227226163
14236	LINC01865	0.20191814	0.17068438	0.8400107888458065	0.990171227226163
14237	PAXIP1-AS2	0.2018828	0.035452098	0.8400400193958362	0.990171227226163
14238	TOP2B	0.2018429	0.014025865	0.8400715936685133	0.990171227226163
14239	ABHD11	0.20184164	0.095583566	0.8400738105071287	0.990171227226163
14240	HTR5BP	0.20177443	0.14067362	0.8401239963650363	0.990182447722168
14241	KLC2	0.20167571	0.040603247	0.8402028635400487	0.9902274697161978
14242	SETDB1	0.20142372	0.020377072	0.8403990761242566	0.9904012693017631
14243	PRKD3	0.20133059	0.01658646	0.8404720395858974	0.9904012693017631
14244	ENSG00000224066	0.20127997	0.084973335	0.840510817980032	0.9904012693017631
14245	FSCN2	0.20125487	0.09698599	0.8405324169627895	0.9904012693017631
14246	PDP2	0.20121436	0.08967693	0.8405623456365832	0.9904020723997735
14247	ENSG00000266850	0.20119703	0.34548384	0.8405747269775974	0.9904020723997735
14248	RPS3AP13	0.2011191	0.3305898	0.8406407066120254	0.9904558485094458
14249	ENPP4	0.20104341	0.1443751	0.8406970561097653	0.9904923897410765
14250	ENSG00000256514	0.2009997	0.09708093	0.8407316711657253	0.9904923897410765
14251	MAB21L3	0.20097248	0.17677534	0.8407530786138473	0.9904923897410765
14252	ENSG00000248145	0.20097229	0.13936304	0.8407515574103874	0.9904923897410765
14253	FOXR1	0.20086892	0.24673033	0.8408334408040794	0.9905413110507653
14254	PTPN13	0.20084825	0.016042432	0.8408491171966543	0.9905413110507653
14255	TBL3	0.2006916	0.06512787	0.8409715144978795	0.9906014869236379
14256	MIR223HG	0.20067155	0.3366723	0.8409880749493606	0.9906014869236379
14257	SBDSP1	0.20044777	0.06341387	0.8411628214399159	0.9907114682680975
14258	EDN1	0.20034172	0.07309141	0.8412464667914185	0.9907240016860837
14259	PPIL2	0.20033629	0.022957308	0.8412495199922605	0.9907240016860837
14260	HSPE1P8	0.20030159	0.35093704	0.8412726964044365	0.9907240016860837
14261	MIR1299	0.20029704	0.35487255	0.8412751841497172	0.9907240016860837
14262	TMEM216	0.20015895	0.09127824	0.8413886592833563	0.9907696348246848
14263	MDC1-AS1	0.19999224	0.0906327	0.8415180596885652	0.9908115307583976
14264	ENSG00000250415	0.19996901	0.34255895	0.8415350178116193	0.9908115307583976
14265	ENSG00000288990	0.1999543	0.3460369	0.841545450877222	0.9908115307583976
14266	ENSG00000227303	0.19960466	0.082462065	0.8418210783736424	0.9909623719526814
14267	AHCYP7	0.19959392	0.35489643	0.8418246269899622	0.9909623719526814
14268	UPK3A	0.19951336	0.089462854	0.8418939307025025	0.990973379032932
14269	ABCC2	0.19937287	0.032350402	0.8420030977798625	0.9910779217287541
14270	PCGF1	0.199341	0.09742699	0.8420267478652372	0.9910818042137893
14271	ENSG00000254084	0.19916357	0.13247854	0.8421662397311602	0.991180593128273
14272	SUCO	0.19902211	0.016256528	0.8422771646413731	0.9912807135121463
14273	MIR570	0.198987	0.1904954	0.8423056456994347	0.9912899959289312
14274	ENSG00000229042	0.19892772	0.34309867	0.8423485491838207	0.9912899959289312
14275	LINC01983	0.19892521	0.16249913	0.842353164561921	0.9912899959289312
14276	RCOR3	0.19878079	0.014545956	0.8424657186962485	0.9913322891691679
14277	SMCO1	0.19857529	0.32614478	0.8426296905257116	0.9914559937474896
14278	ENSG00000235168	0.19851856	0.3397301	0.8426693349146098	0.9914786844734512
14279	ENSG00000287343	0.19836587	0.3329551	0.8427908785723819	0.9915498213354719
14280	LST1	0.19828573	0.12698215	0.8428524564907233	0.9915715787109656
14281	ENSG00000250572	0.19825722	0.35076106	0.842870456707471	0.9915715787109656
14282	ENSG00000237347	0.19818585	0.33031523	0.8429324796713118	0.9915975571602085
14283	C5orf47	0.19817878	0.18405111	0.8429368158176294	0.9915975571602085
14284	LETMD1	0.19815713	0.02587895	0.8429536258433263	0.9915975571602085
14285	GSS	0.19797367	0.04616404	0.84309736795812	0.9916870768008551
14286	CYP2G2P	0.19795895	0.22964673	0.843108158207634	0.9916870768008551
14287	LINC02236	0.19790193	0.1068094	0.8431519103015033	0.9916870768008551
14288	DCTN1-AS1	0.19782086	0.33316013	0.843216768954653	0.9917005532516439
14289	DDX18P6	0.19781731	0.34906986	0.8432147846807028	0.9917005532516439
14290	RPL41	0.19772291	0.04950432	0.8432932604777943	0.9917283135431454
14291	MS4A5	0.19760938	0.15070046	0.8433820326968454	0.9917900612946071
14292	IRF5	0.19754268	0.25384238	0.8434362169374499	0.9918058796131634
14293	ENSG00000275540	0.19753759	0.34003586	0.8434360255525659	0.9918058796131634
14294	IGSF21-AS1	0.19748087	0.32788247	0.8434843609802505	0.9918385427878552
14295	NPFF	0.19736484	0.12802392	0.8435736649695944	0.9918956523249302
14296	LINC00276	0.19710732	0.03479576	0.8437751323771031	0.9920127808720254
14297	QARS1	0.19699718	0.037050195	0.8438606224700629	0.9920893388307451
14298	LINC02142	0.1969156	0.32579175	0.8439269821745037	0.9921434028905193
14299	CAPN5	0.19684115	0.030918231	0.8439830769055076	0.9921853968507244
14300	CARD6	0.196601	0.08635124	0.844170221797786	0.9923574919400517
14301	CDKN1C	0.1963924	0.0724515	0.8443347835213422	0.9925193707029654
14302	RPL21P35	0.19637059	0.33912876	0.8443486896686199	0.9925193707029654
14303	ENSG00000266846	0.19633095	0.06756467	0.8443821589095589	0.9925271680795331
14304	AACSP1-1	0.19602393	0.1372203	0.8446232393479025	0.9926869399849174
14305	GUSBP7	0.19601235	0.32353517	0.8446339348284335	0.9926869399849174
14306	ENSG00000238171	0.19580242	0.18993151	0.8447981889946922	0.992789084698953
14307	ENSG00000277186	0.19559571	0.3309036	0.8449571464279607	0.9929072860237395
14308	ENSG00000285700	0.19551075	0.32829902	0.8450244586627841	0.9929072860237395
14309	ENSG00000255339	0.19543943	0.055004574	0.8450793267831016	0.9929072860237395
14310	CYTH4	0.19533443	0.07840291	0.845161236116811	0.9929711664073069
14311	ENSG00000256321	0.19511567	0.2480623	0.8453337053159578	0.9931498379125817
14312	TRAPPC14	0.1949492	0.07072649	0.8454634041244242	0.9932298447436568
14313	MFFP1	0.19461975	0.32731122	0.8457215928908567	0.9933840907036808
14314	ENSG00000287617	0.1945969	0.120188534	0.8457395040604131	0.9933840907036808
14315	ACYP2	0.19457398	0.012552269	0.8457574804851392	0.9933840907036808
14316	DBX2-AS1	0.19453645	0.09366209	0.8457858277785596	0.993393426297822
14317	CDC42-AS1	0.19437878	0.11687061	0.8459112754628476	0.9935168051633927
14318	ENSG00000197320	0.19414979	0.20033777	0.8460824493688481	0.9936096879227303
14319	LINC02162	0.19412649	0.33186656	0.8461059476528501	0.9936096879227303
14320	ARHGAP23P1	0.19405673	0.2316701	0.8461618672122211	0.9936096879227303
14321	ENSG00000248540	0.19405186	0.32506487	0.8461665282732312	0.9936096879227303
14322	LRRC8D-DT	0.19376805	0.3636913	0.8463785209217791	0.99372607481406
14323	CYLD	0.1937639	0.022245744	0.8463916171897351	0.99372607481406
14324	INTS5	0.19368178	0.12401611	0.8464547914668467	0.99372607481406
14325	CCN6	0.19366562	0.22183195	0.8464693424842789	0.99372607481406
14326	DEFB123	0.19358501	0.26984018	0.8465315090125477	0.9937659143719848
14327	PLCL2-AS1	0.19334958	0.32791486	0.8467149502875269	0.9939333409449677
14328	LINC02535	0.19318114	0.32707456	0.8468470005112555	0.9940117501868445
14329	ENSG00000263065	0.19315784	0.22733852	0.8468633928190478	0.9940117501868445
14330	ENSG00000279456	0.19309838	0.14992769	0.8469084631242922	0.9940406926301948
14331	ENSG00000255292	0.1927347	0.038485315	0.8471979724016372	0.9943325667602171
14332	SBDSP1-1	0.19270165	0.11908764	0.8472215421322622	0.9943362653642036
14333	ENSG00000258455	0.1924649	0.12768826	0.847408326600936	0.9945078064540168
14334	RSPH3	0.19218534	0.031796742	0.8476278156462239	0.9946345755513654
14335	PRDM2	0.19217022	0.0141205285	0.8476391128990352	0.9946345755513654
14336	MTCH2	0.19208728	0.028493159	0.8477043489697149	0.9946584204862707
14337	ASNSP1-1	0.1920279	0.14554995	0.8477509990350437	0.9946584204862707
14338	ENSG00000290754	0.19195257	0.32548153	0.8478088105773424	0.9946898946562126
14339	INIP	0.19181705	0.035048895	0.8479162750987451	0.9947920103295435
14340	ENSG00000267214	0.19162072	0.33211854	0.848066506634783	0.9949442949745998
14341	SLC25A5	0.19147834	0.08339439	0.8481804692735894	0.9950531772096252
14342	ENSG00000111780	0.1914052	0.044474877	0.8482379723809261	0.9950735396754274
14343	LINC00500	0.19123802	0.21790026	0.848369962571468	0.9952044043385289
14344	ENSG00000273209	0.19120072	0.32389307	0.848397731789368	0.9952130062792947
14345	ENSG00000260955	0.19113892	0.14807591	0.8484488674872535	0.9952490171960561
14346	METTL16	0.19108303	0.016753769	0.8484907088444533	0.9952577268389463
14347	MFSD1P1	0.19107775	0.3146459	0.8484971671356634	0.9952577268389463
14348	POLL	0.19096981	0.042229783	0.8485800517578777	0.9953070006624709
14349	ENSG00000289009	0.19088441	0.31298923	0.84864911303723	0.9953144313658547
14350	ENSG00000285521	0.19080336	0.3258504	0.848708134158307	0.9953144313658547
14351	ZMPSTE24	0.19077685	0.03175701	0.8487307563670022	0.9953144313658547
14352	DNAJC27	0.190752	0.031861078	0.8487498950948673	0.9953144313658547
14353	ENSG00000256072	0.19048902	0.21762653	0.8489572016792184	0.9954901270636968
14354	ERFL	0.19045924	0.11315184	0.8489808167967767	0.9954901270636968
14355	ENSG00000283392	0.19043148	0.18024679	0.8490024950564207	0.9954901270636968
14356	CDK6-AS1	0.19040465	0.050137613	0.8490223715006061	0.9954901270636968
14357	ENSG00000261187	0.19017804	0.31399804	0.8492015907085593	0.9956283480432738
14358	ZBTB8OS	0.19012997	0.020336526	0.8492372742005876	0.9956462137135617
14359	ENSG00000253660	0.18988135	0.23136182	0.8494316287580725	0.9958501000833121
14360	ACTL10	0.18978857	0.32119992	0.8495040061523602	0.995886920198809
14361	TAF9P3	0.18948318	0.23641358	0.8497397321490647	0.9960898593118908
14362	SCP2D1-AS1	0.18946594	0.15231131	0.8497588631001929	0.9960898593118908
14363	ENSG00000286627	0.1891667	0.2330398	0.8499937597890758	0.9962610257599201
14364	ENSG00000253286	0.18906921	0.10092606	0.850065654914036	0.9962938845033481
14365	SLC22A17	0.18891601	0.042096913	0.8501880584092496	0.9963542476161579
14366	ENSG00000290427	0.188891	0.23199017	0.850210735495007	0.9963542476161579
14367	NXPE4	0.1888888	0.11593982	0.8502075690205593	0.9963542476161579
14368	INE2	0.18874797	0.3318268	0.8503156778326391	0.9963989379137607
14369	POLR1C	0.1886985	0.029714152	0.8503590122514711	0.9964056167006139
14370	SLIT3-AS2	0.18859002	0.093409576	0.8504447947551779	0.9964381929838475
14371	ENSG00000269755	0.18855971	0.052953	0.85046855384762	0.9964420564736647
14372	ENSG00000258460	0.1884454	0.17882894	0.8505584175138848	0.9965233686055855
14373	ENSG00000287631	0.18815318	0.22924739	0.8507866265248014	0.9967427800540039
14374	IQCM	0.18803647	0.039147995	0.850877558795449	0.9968013509639582
14375	ENSG00000237761	0.18791959	0.11601486	0.8509686045955579	0.9968840295067232
14376	ENSG00000270690	0.1878578	0.26223156	0.8510170717151051	0.9968928451453427
14377	ENSG00000197462	0.1877901	0.31566384	0.8510706323632589	0.9969076262766627
14378	FLYWCH2	0.18757568	0.056445792	0.8512392878399409	0.9970092558379297
14379	SELPLG	0.18745139	0.1714127	0.8513381301176488	0.997042861988296
14380	SEPHS1	0.18743455	0.02921428	0.8513498765287552	0.997042861988296
14381	ENSG00000237774	0.18711129	0.3657465	0.8515907870713537	0.997244277454072
14382	ENSG00000289061	0.18711111	0.31165874	0.8516037726848134	0.997244277454072
14383	KBTBD7	0.18692905	0.12877192	0.8517455853723115	0.9973338642478919
14384	C4orf50	0.18682751	0.074302666	0.8518255083565544	0.9973422653707382
14385	ZNF138	0.18657467	0.027108498	0.8520241570178667	0.9975193584122366
14386	ENSG00000255093	0.18654257	0.24355313	0.8520498949441595	0.9975193584122366
14387	PRPF40B	0.18651831	0.015054799	0.8520675192748357	0.9975193584122366
14388	ENSG00000285446	0.18650964	0.093793504	0.8520755369019036	0.9975193584122366
14389	PPEF1	0.18643625	0.06422233	0.8521325469369668	0.9975516423648744
14390	NTAQ1	0.18627806	0.036093444	0.8522562760252596	0.9976485211864641
14391	ENSG00000288698	0.1862448	0.09439622	0.8522822770614962	0.997654976403556
14392	ENSG00000272209	0.18605542	0.3166333	0.852429096586493	0.9977788709155138
14393	SRP9	0.1858994	0.025954489	0.8525528253332461	0.997836401762408
14394	PRAC2	0.18588777	0.33952367	0.8525544615976154	0.997836401762408
14395	ROPN1L	0.18588257	0.1286568	0.8525665759663618	0.997836401762408
14396	ENSG00000232482	0.1857369	0.31255433	0.8526799391180144	0.9979285670552528
14397	ADGRG3	0.18551065	0.11963549	0.8528567795278481	0.9980156061383431
14398	ZNF252P-AS1	0.1854708	0.21049729	0.8528908218934297	0.9980314601251018
14399	ENSG00000214248	0.18534464	0.20194368	0.852989870506329	0.9981033205137689
14400	ENSG00000286694	0.18522565	0.3088719	0.8530817357998707	0.9981589228731884
14401	ENSG00000248434	0.18519752	0.15743425	0.853104519903952	0.998161598959243
14402	SRPK3	0.18507177	0.18012345	0.8532027600614147	0.9982147772792365
14403	PLEK2	0.18505846	0.079990305	0.8532114643203199	0.9982147772792365
14404	ENSG00000285670	0.18500689	0.31928712	0.8532498777595166	0.9982357368680586
14405	MLX	0.18486007	0.04914404	0.8533686393108612	0.998329108916819
14406	NPIPA9-1	0.18485743	0.11416373	0.8533706890812852	0.998329108916819
14407	ENSG00000253593	0.1847729	0.3007271	0.8534394541313726	0.9983855707045637
14408	MGAM	0.18468195	0.046410926	0.8535080438839879	0.9984418247150411
14409	MEIOC	0.18464676	0.11363726	0.8535364276095836	0.9984510437600649
14410	PABPC1P4	0.18457946	0.17757821	0.8535879790468696	0.9984873628696033
14411	LINC02868	0.18361866	0.3021018	0.8543433818951954	0.9990630880205581
14412	ENSG00000287900	0.1836111	0.105349064	0.8543468569043517	0.9990630880205581
14413	XPO1	0.18351021	0.010645417	0.85442633496664	0.9991101580466951
14414	ENSG00000254041	0.18329515	0.13807969	0.8545958017226474	0.9992496399032745
14415	NEPNP	0.183251	0.1802247	0.854629999664545	0.9992496399032745
14416	ENSG00000253619	0.18322583	0.070217095	0.8546500215945478	0.9992496399032745
14417	CYP4F29P	0.18310313	0.31006977	0.8547447315638236	0.9993363809107626
14418	CTCFL	0.18284696	0.1600231	0.8549478434692471	0.9995258578111441
14419	CYP4A22	0.18281549	0.30512115	0.8549718380452924	0.9995299140350414
14420	KLHL17	0.18267359	0.0720549	0.8550824923201011	0.9996243099545213
14421	LINC02612	0.18259603	0.19457257	0.8551440905445468	0.9996592952455311
14422	ENSG00000287035	0.18251783	0.31307936	0.8552026477457664	0.9997037504482424
14423	ENSG00000226842	0.18241177	0.30094928	0.8552897613749739	0.9997342952066327
14424	GTF3C6	0.1823898	0.070589595	0.855306159860252	0.9997342952066327
14425	ENSG00000287647	0.18212555	0.30425882	0.855512975372259	0.999882848093505
14426	LPP-AS2	0.18209024	0.11753216	0.8555396383766101	0.999882848093505
14427	RASL10B	0.18206452	0.11949175	0.8555622658014064	0.999882848093505
14428	CREG2	0.18204321	0.1129236	0.8555782465419146	0.999882848093505
14429	SLC29A4P2	0.1817327	0.30900952	0.8558194520883088	1.0
14430	ENSG00000229013	0.18164708	0.31620818	0.8558844886506154	1.0
14431	H4C1	0.18155703	0.22905447	0.8559549863209369	1.0
14432	XKRX	0.18155377	0.14230062	0.855961185809716	1.0
14433	RAG2	0.18153535	0.258462	0.8559778962668461	1.0
14434	ATP9B	0.18137757	0.009150191	0.8560999460847516	1.0
14435	LINC01888	0.18126161	0.30255452	0.8561909068850455	1.0
14436	VN2R19P	0.18125431	0.12189239	0.8561970190975714	1.0
14437	OR5A2	0.1812215	0.3140468	0.8562188187343904	1.0
14438	ENSG00000287189	0.1811716	0.29941013	0.8562625883884933	1.0
14439	MAGEC3	0.1811329	0.16483925	0.8562933637449781	1.0
14440	GABARAPL2	0.18099482	0.039078433	0.8563998320670748	1.0
14441	MPRIPP1	0.18055466	0.21608393	0.8567486206829437	1.0
14442	ENSG00000287118	0.18054354	0.3158946	0.8567500055446613	1.0
14443	TMEM39B	0.18033011	0.029458739	0.8569222916435497	1.0
14444	ATAD2B	0.1803257	0.010655728	0.8569252953514933	1.0
14445	CRLF3	0.1802441	0.018966397	0.8569890271813339	1.0
14446	LINC00596	0.18022616	0.12242101	0.8570037618137771	1.0
14447	SCN11A	0.18002963	0.046170555	0.8571581238303625	1.0
14448	TRMT1L	0.1800056	0.030753987	0.8571764517256587	1.0
14449	C18orf32	0.1799478	0.057775855	0.857222243216583	1.0
14450	ENSG00000271218	0.17990007	0.2960043	0.8572608994503876	1.0
14451	PPT1	0.17985578	0.048837006	0.8572946931485187	1.0
14452	CHCHD1	0.17983595	0.10866433	0.8573085960509061	1.0
14453	LINC02307	0.17958243	0.048206102	0.8575092986286383	1.0
14454	HTATSF1	0.17958133	0.039783295	0.8575097866797293	1.0
14455	ENSG00000232702	0.17945358	0.30343673	0.8576085572853245	1.0
14456	TTC8	0.1794034	0.021656081	0.8576493597664456	1.0
14457	FAM228A	0.17939866	0.05242246	0.8576523015774059	1.0
14458	GHRH	0.17932786	0.17152624	0.8577049154724254	1.0
14459	ATP5F1AP3	0.1791775	0.2986202	0.8578267030923046	1.0
14460	ADPRH	0.17904784	0.12667936	0.8579267764654679	1.0
14461	BET1L	0.17901735	0.03981529	0.8579522144431834	1.0
14462	ENSG00000286295	0.17895928	0.20583747	0.8579983965721484	1.0
14463	ENSG00000286227	0.17880492	0.16778189	0.8581190565098205	1.0
14464	IL22	0.17879778	0.33190626	0.8581158692076163	1.0
14465	ENSG00000290009	0.17878146	0.29558307	0.8581383978965602	1.0
14466	ENSG00000232245	0.17870243	0.29289696	0.8582013575289682	1.0
14467	HMGA2-AS1	0.17867677	0.073573664	0.8582204791865579	1.0
14468	XYLB	0.17856632	0.018362584	0.8583060261807122	1.0
14469	ENSG00000279762	0.17853376	0.11780113	0.8583324229877659	1.0
14470	TRMT10B	0.17851208	0.026412355	0.8583488867137028	1.0
14471	ENSG00000248296	0.178474	0.09933984	0.8583774344424663	1.0
14472	ENSG00000285523	0.17845105	0.36903843	0.8583822657401539	1.0
14473	ENSG00000286992	0.17831762	0.15201825	0.8585031079224711	1.0
14474	ATP2C2	0.17816156	0.04015033	0.8586246744223544	1.0
14475	MELTF-AS1	0.17795432	0.06122967	0.858785553914188	1.0
14476	P2RX5	0.17787284	0.11425198	0.8588515338085454	1.0
14477	ENSG00000232806	0.1777923	0.30815858	0.8589105011576852	1.0
14478	PLA2G4E-AS1	0.17774493	0.1788537	0.8589527862001586	1.0
14479	NR1D1	0.17768617	0.09560109	0.8589986566674532	1.0
14480	ENSG00000235152	0.17767985	0.17456008	0.8590020260628883	1.0
14481	RNU6-485P	0.17762959	0.22030029	0.859042813172225	1.0
14482	ZDHHC6	0.17753841	0.025124732	0.8591137032085396	1.0
14483	GRAP2	0.17750224	0.06519658	0.8591418464017292	1.0
14484	GIN1	0.1774769	0.04387122	0.8591611627376026	1.0
14485	ENSG00000287336	0.17740142	0.29327238	0.8592218814708913	1.0
14486	METTL14	0.1774004	0.024688145	0.8592219061148432	1.0
14487	LRRTM4-AS1	0.17736828	0.18831168	0.8592477590731482	1.0
14488	CPSF3	0.17731218	0.026457911	0.8592911252049413	1.0
14489	PPP1R16A	0.17727411	0.04197895	0.8593213278617144	1.0
14490	ENSG00000217181	0.17692757	0.31752446	0.8595867327450252	1.0
14491	ENSG00000286268	0.17674479	0.11087948	0.8597369885524933	1.0
14492	ENSG00000287090	0.17659369	0.19891322	0.8598553089170501	1.0
14493	ACHE	0.1765331	0.056115374	0.8599026119819795	1.0
14494	ENSG00000286004	0.17645243	0.15109777	0.8599643776742598	1.0
14495	CHRAC1	0.17632516	0.08456993	0.8600670490850999	1.0
14496	ENSG00000228421	0.17627433	0.15421799	0.8601017481073143	1.0
14497	LINC01545	0.17626072	0.14521348	0.8601167074433798	1.0
14498	FOXN4	0.17623569	0.17128278	0.8601382271315309	1.0
14499	ENSG00000273297	0.17613493	0.0868987	0.860215743033764	1.0
14500	ENSG00000260185	0.1760432	0.1495688	0.8602872895731178	1.0
14501	FUT2	0.17569014	0.06704788	0.8605658946232918	1.0
14502	NKX1-2	0.17553118	0.2924686	0.8606898449230183	1.0
14503	LMAN1L	0.1754533	0.20124374	0.8607505678831919	1.0
14504	HEXD	0.17536175	0.026307998	0.8608229589439216	1.0
14505	FAM32A	0.1752516	0.05870045	0.8609095816861676	1.0
14506	NAPG	0.17503832	0.02073929	0.8610772608316379	1.0
14507	ENSG00000288528	0.17487271	0.2098703	0.861208772837859	1.0
14508	PDLIM4	0.1748516	0.037516087	0.8612244939331155	1.0
14509	ENSG00000159239	0.17485029	0.09305018	0.8612253644547903	1.0
14510	ANKRD30BL	0.1747849	0.03202921	0.8612757483391964	1.0
14511	CDCA5	0.17474462	0.07282639	0.8613083749627406	1.0
14512	ENSG00000267762	0.1747248	0.12401662	0.8613239776337679	1.0
14513	ABCC6P1-1	0.17454992	0.10274695	0.8614597349023654	1.0
14514	ENSG00000278013	0.17449193	0.12670942	0.8615041635931373	1.0
14515	ENSG00000267011	0.17439415	0.089898564	0.8615823423429354	1.0
14516	TUFT1	0.17438781	0.031261932	0.8615885440463196	1.0
14517	YY1	0.17436944	0.018584497	0.861602911115239	1.0
14518	ENSG00000289161	0.17434095	0.2857191	0.8616265096601541	1.0
14519	ENSG00000258857	0.17414059	0.28817204	0.8617829053258103	1.0
14520	ENSG00000258823	0.17401023	0.2939415	0.861883345629268	1.0
14521	ENSG00000288934	0.17379072	0.16176479	0.8620566143080464	1.0
14522	CNN3-DT	0.17366682	0.045129284	0.8621546886454522	1.0
14523	TRIB3	0.17361647	0.08823498	0.8621952284105157	1.0
14524	MYCL	0.17360632	0.18291703	0.8621951695774557	1.0
14525	ENSG00000287863	0.17355122	0.28689715	0.862246085021339	1.0
14526	ENSG00000280356	0.17346857	0.29245737	0.862309119692382	1.0
14527	B3GNT5	0.1734081	0.03505524	0.8623584762402918	1.0
14528	ENSG00000225279	0.17337894	0.118796065	0.8623818243284062	1.0
14529	GRIN3B	0.17299764	0.11845435	0.8626808295867572	1.0
14530	ENSG00000289312	0.1729192	0.20925876	0.8627430550408153	1.0
14531	ENSG00000285780	0.17266415	0.08221613	0.8629425548026116	1.0
14532	FGGY-DT	0.17265375	0.045239393	0.862950621948432	1.0
14533	HMG20A	0.17259382	0.016393367	0.8629978250882085	1.0
14534	NGDN	0.1725836	0.026803527	0.8630059208191102	1.0
14535	C2orf66	0.17241955	0.28376102	0.8631358102532017	1.0
14536	RENBP	0.17235523	0.057787407	0.8631851928920522	1.0
14537	NOBOX	0.17231753	0.20432098	0.8632164251607723	1.0
14538	ARMCX2	0.17229897	0.049538508	0.8632298904341624	1.0
14539	ENSG00000287825	0.1722976	0.19776283	0.8632307482039991	1.0
14540	ENSG00000258921	0.17198537	0.27819762	0.8634788646149513	1.0
14541	ENSG00000286960	0.1719218	0.209574	0.8635249311195544	1.0
14542	PRKCE-AS1	0.1719136	0.21001112	0.8635281100141665	1.0
14543	ZEB2P1	0.17186153	0.114842616	0.8635729680569403	1.0
14544	BTBD8	0.1718502	0.025173709	0.8635821847445244	1.0
14545	STRIT1	0.17168613	0.2905483	0.863709565924474	1.0
14546	ABTB1	0.17139846	0.04874885	0.8639383084266911	1.0
14547	LINC00518	0.17139761	0.2866209	0.863937442254984	1.0
14548	LINC02374	0.17116822	0.287814	0.8641172442109537	1.0
14549	YPEL3	0.17109646	0.05174173	0.8641757973765738	1.0
14550	ENSG00000259242	0.17098045	0.29596305	0.8642623242889289	1.0
14551	RETREG2	0.17061599	0.05902124	0.864553389906036	1.0
14552	LINC02429	0.17053239	0.11775817	0.8646175789300778	1.0
14553	ENSG00000291215	0.17039412	0.057274807	0.8647269017508601	1.0
14554	ENSG00000233376	0.17025597	0.1391742	0.8648328569986062	1.0
14555	TTC23L	0.17025235	0.062576845	0.8648377109263545	1.0
14556	FAIM2	0.17022397	0.041126195	0.8648611096235447	1.0
14557	CLDN11	0.17007136	0.08253031	0.8649816766001922	1.0
14558	ENSG00000288669	0.17004098	0.19828047	0.8650033184335604	1.0
14559	PRICKLE2-DT	0.1700059	0.28828704	0.8650302456884753	1.0
14560	ENSG00000286097	0.16999657	0.15210268	0.8650390245801138	1.0
14561	ENSG00000234160	0.16979991	0.16723944	0.8651954462571927	1.0
14562	UQCRH	0.16972405	0.031099819	0.8652538682483945	1.0
14563	GTF2H2B	0.16933954	0.03913933	0.8655564370599289	1.0
14564	SLC30A10	0.16929552	0.023862192	0.8655905581815856	1.0
14565	PBRM1	0.16914588	0.0108850235	0.8657087639872352	1.0
14566	SPATA5L1	0.16912211	0.03866903	0.8657273946977129	1.0
14567	MBL2	0.1691066	0.28134164	0.8657390910718259	1.0
14568	ENSG00000272004	0.16895191	0.2203171	0.8658635058317447	1.0
14569	SLC6A5	0.16875185	0.124060065	0.8660171498705393	1.0
14570	FAM3B	0.16872716	0.07203025	0.8660378908801549	1.0
14571	GPR101	0.16864568	0.28311142	0.8661007136904444	1.0
14572	CYP2G1P	0.16842976	0.19642325	0.8662709770000616	1.0
14573	H2BC11	0.16839868	0.082960755	0.8662960867499305	1.0
14574	LINC02153	0.16839641	0.229416	0.8663001471476341	1.0
14575	ENSG00000232537	0.16834351	0.079745844	0.8663391746591753	1.0
14576	PMS2CL	0.16833064	0.043365236	0.866349256713747	1.0
14577	ENSG00000224888	0.16831936	0.07756176	0.8663588058312658	1.0
14578	ENSG00000286271	0.16830768	0.07461766	0.8663682238053543	1.0
14579	TMPRSS11E	0.16824643	0.11608577	0.8664160034702059	1.0
14580	ADGRF5P1	0.1682213	0.20459975	0.8664355823226655	1.0
14581	ENSG00000286975	0.16819876	0.1568212	0.8664521896978045	1.0
14582	SIGLEC1	0.16782793	0.09141956	0.8667459999729293	1.0
14583	ENSG00000270558	0.16762908	0.13394372	0.8669012634063546	1.0
14584	ENSG00000227496	0.16730393	0.06518635	0.867156519091279	1.0
14585	VAV3-AS1	0.16729753	0.15618458	0.8671634423241957	1.0
14586	ENSG00000273729	0.16711354	0.09359117	0.8673076144500131	1.0
14587	LINC01496	0.1670059	0.19770928	0.8673888163054162	1.0
14588	ATOH1	0.1668758	0.27527153	0.8674943953393326	1.0
14589	TMPRSS5	0.16687211	0.051408634	0.8674970017146326	1.0
14590	ENSG00000261766	0.16684903	0.086720675	0.867515332303583	1.0
14591	OSGEP	0.16674608	0.025252208	0.8675958229629304	1.0
14592	PIK3R4	0.16673718	0.020357262	0.8676031924202747	1.0
14593	ENSG00000267375	0.16669677	0.07205676	0.8676351379210284	1.0
14594	ENSG00000269535	0.16667433	0.08786902	0.867654253534476	1.0
14595	LNCNEF	0.1665062	0.2127332	0.867785766142702	1.0
14596	ERCC2	0.16646868	0.02850313	0.8678139884559111	1.0
14597	ENSG00000251193	0.16643722	0.2836352	0.8678364783236827	1.0
14598	RPP14	0.16640702	0.026930405	0.8678627279668061	1.0
14599	ENSG00000227459	0.16617268	0.27559438	0.8680470073270699	1.0
14600	BFAR	0.1661574	0.027975334	0.8680598004205178	1.0
14601	ZDHHC2	0.16608135	0.039828856	0.868119873994458	1.0
14602	LINC02742	0.16607215	0.048776202	0.8681271582337329	1.0
14603	NUP50-DT	0.1659581	0.026360845	0.8682163665690096	1.0
14604	OBI1-AS1	0.16586153	0.03378841	0.8682923848641962	1.0
14605	TRIM50	0.16577068	0.15281333	0.8683629787079408	1.0
14606	RN7SL333P	0.16573788	0.27391937	0.8683894148260112	1.0
14607	C1orf216	0.16570267	0.07176912	0.868417275025803	1.0
14608	ENSG00000279648	0.16548419	0.28208938	0.8685862824543804	1.0
14609	STAC	0.16545923	0.049280196	0.868608755608208	1.0
14610	NBEAP4	0.16530597	0.21962692	0.8687296796055495	1.0
14611	ENSG00000227681	0.16529164	0.014325446	0.8687405611733585	1.0
14612	LINC01484	0.16526307	0.103525855	0.8687619630546035	1.0
14613	ARNTL2-AS1	0.16522388	0.11003524	0.8687948262771108	1.0
14614	GGT3P	0.16502438	0.27125973	0.8689513305794266	1.0
14615	LINC01588	0.16458714	0.03145693	0.869295191133975	1.0
14616	LZTR1	0.16447309	0.021520065	0.8693844176743399	1.0
14617	ATP6V0C	0.16437207	0.045040544	0.86946322824426	1.0
14618	MINDY4B	0.16436487	0.14231594	0.8694688868402652	1.0
14619	RPAP2P1	0.16434096	0.19203931	0.8694882703926325	1.0
14620	SH3PXD2A-AS1	0.16426373	0.12553535	0.8695507443579789	1.0
14621	ANKRD30BP1	0.16424948	0.19053118	0.8695624646836361	1.0
14622	CA3-AS1	0.16411561	0.12184608	0.8696661009458179	1.0
14623	WARS2-AS1	0.16398099	0.01277408	0.8697718560058989	1.0
14624	ENSG00000287314	0.16391426	0.2740451	0.8698233720069307	1.0
14625	SERP2	0.163869	0.032937583	0.8698596951616309	1.0
14626	SPA17P1	0.16381423	0.26713768	0.8699044440218391	1.0
14627	MT1XP1	0.16378684	0.27067497	0.8699247046715984	1.0
14628	ENSG00000251081	0.16375992	0.16062427	0.8699478735038486	1.0
14629	MROH1	0.16364276	0.016461942	0.8700381267590018	1.0
14630	PDE4DIPP6	0.16356717	0.05639123	0.8700977153841258	1.0
14631	GNG3	0.16324498	0.2685511	0.870351630093577	1.0
14632	ENSG00000285012	0.16322812	0.26825416	0.8703649951007864	1.0
14633	LINC01796	0.16306992	0.11756754	0.8704893527695283	1.0
14634	LMTK2	0.16262935	0.017546307	0.8708361149507435	1.0
14635	ENSG00000279652	0.16257063	0.07961308	0.8708810770390434	1.0
14636	RPA4	0.16251703	0.1164464	0.8709251752780862	1.0
14637	SLC25A6	0.16248807	0.025630442	0.8709470732307313	1.0
14638	PCYT1B-AS1	0.16242877	0.1599106	0.8709933908305412	1.0
14639	ENSG00000232234	0.16237882	0.046078194	0.8710322037697286	1.0
14640	NEK1	0.16200702	0.010509187	0.8713256788914543	1.0
14641	ENSG00000260564	0.1619358	0.2814651	0.8713775818482326	1.0
14642	ADGB	0.16190636	0.05547931	0.8714047265064336	1.0
14643	ZNF689	0.16188997	0.0847807	0.8714189762699727	1.0
14644	ENSG00000248254	0.16163254	0.13035515	0.8716190916203557	1.0
14645	ENSG00000286117	0.16155975	0.26166692	0.8716797718578702	1.0
14646	BIRC7	0.1614817	0.26608542	0.8717395673188133	1.0
14647	CTAGE15	0.16146499	0.26523784	0.8717530009173373	1.0
14648	ENSG00000272397	0.16134153	0.27063996	0.8718483298306848	1.0
14649	EIF5A	0.16113295	0.05004359	0.8720148076915804	1.0
14650	DDX18	0.16105928	0.02267926	0.8720723685821165	1.0
14651	RBMX2	0.16101086	0.04882299	0.8721095760380704	1.0
14652	ENSG00000287181	0.16095726	0.2636636	0.872153036226631	1.0
14653	XKR7	0.16089684	0.10320033	0.8721979590262013	1.0
14654	ENSG00000259624	0.16081882	0.18354845	0.8722610222884981	1.0
14655	TRIM4	0.16073334	0.019064493	0.8723288041809791	1.0
14656	CD177	0.16062409	0.27507037	0.8724115570274417	1.0
14657	SLC46A1	0.16058454	0.053329155	0.8724458356857236	1.0
14658	ENSG00000286853	0.16057514	0.23176329	0.8724548868151519	1.0
14659	MTCO1P40	0.16053534	0.081142	0.8724862349965128	1.0
14660	ENSG00000232413	0.1604668	0.09665817	0.8725396950242972	1.0
14661	KDM5A	0.16043541	0.011148317	0.872563240616997	1.0
14662	PLAAT4	0.16034958	0.07202561	0.8726312135476483	1.0
14663	PDIK1L	0.16026953	0.060666543	0.8726936768172533	1.0
14664	ATF5	0.16001917	0.057939645	0.8728917138511989	1.0
14665	TRPS1-AS1	0.15992449	0.26398572	0.8729655938156092	1.0
14666	TSPEAR-AS1	0.15987834	0.09493023	0.8730014245377201	1.0
14667	PCBP3-AS1	0.15986049	0.18063278	0.8730169685072726	1.0
14668	AAMDC	0.15982309	0.015242029	0.8730454332464117	1.0
14669	ENSG00000286911	0.15969747	0.278808	0.8731398292024559	1.0
14670	CRADD-AS1	0.15943952	0.07055125	0.8733485809393343	1.0
14671	LSM8	0.15942244	0.026910098	0.8733614041329872	1.0
14672	UBALD1	0.15925486	0.03852743	0.8734932469277835	1.0
14673	ENSG00000255775	0.15924281	0.2048079	0.8734977568055224	1.0
14674	SPRED3	0.15902425	0.08565702	0.873675306945775	1.0
14675	CD3G	0.15900718	0.13208583	0.8736860101016504	1.0
14676	LINC02064	0.15890364	0.10478419	0.8737701670387616	1.0
14677	OR6B1	0.15852576	0.2638084	0.8740665324120269	1.0
14678	ENSG00000249098	0.15826714	0.26261246	0.8742705164019362	1.0
14679	NCOA3	0.1582063	0.010538975	0.8743191815826399	1.0
14680	IFRD1	0.15820332	0.018776014	0.8743214493811144	1.0
14681	ENSG00000287356	0.15817675	0.12331553	0.8743434105609423	1.0
14682	ENSG00000290843	0.15776859	0.25517797	0.8746656235482018	1.0
14683	BPIFB4	0.15773042	0.13163124	0.8746923017754701	1.0
14684	SLC35A5	0.1576766	0.030436428	0.8747364461026769	1.0
14685	PMS2P6	0.15761247	0.14457442	0.8747847479074318	1.0
14686	ENSG00000287735	0.15752359	0.1821144	0.8748554301335364	1.0
14687	SERPINB13	0.15726489	0.25634283	0.8750617164937115	1.0
14688	SLC16A14	0.1570185	0.050769944	0.8752554878383246	1.0
14689	THRIL	0.15681407	0.253059	0.8754178610502936	1.0
14690	EPM2AIP1	0.15678644	0.023881469	0.8754376271260843	1.0
14691	GDF10	0.15631135	0.12963231	0.8758124090952494	1.0
14692	GLIS3-AS2	0.156258	0.18255939	0.8758521901297057	1.0
14693	ENSG00000233427	0.1562101	0.22023025	0.8758937159085919	1.0
14694	ENSG00000289689	0.15613602	0.07567017	0.8759502334280898	1.0
14695	VWC2L	0.15610851	0.062341787	0.8759720740673026	1.0
14696	OR8B12	0.15601394	0.26095504	0.8760451111831846	1.0
14697	VTI1B	0.15583973	0.024674268	0.8761841276941357	1.0
14698	ENSG00000272267	0.15573706	0.19140723	0.8762604080061915	1.0
14699	PRF1	0.15573446	0.18172647	0.8762649260058376	1.0
14700	ENSG00000287714	0.15566127	0.20336597	0.8763199112445583	1.0
14701	WNK3	0.15558732	0.022087287	0.8763826263014138	1.0
14702	LINC01040	0.15541676	0.15227565	0.876516447675951	1.0
14703	CRYZ	0.1553274	0.029288454	0.8765879651106491	1.0
14704	CNOT9	0.1551848	0.017160052	0.8766999525431072	1.0
14705	FPGT	0.1551833	0.025363205	0.8767012113223689	1.0
14706	ZNF43	0.15517566	0.015763333	0.876707274469885	1.0
14707	TLR8-AS1	0.15512794	0.25670817	0.8767442449741965	1.0
14708	ENSG00000255555	0.15495533	0.06280356	0.8768803355488847	1.0
14709	RPS4Y2	0.15488866	0.18410653	0.8769323237773732	1.0
14710	PUM1	0.1548247	0.007763058	0.8769838447622624	1.0
14711	CCDC105	0.15450764	0.19493864	0.8772337572884573	1.0
14712	ENSG00000249664	0.15429455	0.2525969	0.8774020619568738	1.0
14713	ANKRD20A3P	0.15425873	0.25685972	0.8774288286807598	1.0
14714	EHMT1	0.15422466	0.007687963	0.8774569490980835	1.0
14715	MECP2	0.1541843	0.0123235965	0.8774885619091011	1.0
14716	KDELR1	0.154159	0.02956298	0.8775085513443914	1.0
14717	CDH24	0.15399694	0.036526974	0.8776360922039392	1.0
14718	ENSG00000253628	0.15389769	0.2569231	0.8777132091130663	1.0
14719	DDN	0.15386574	0.255668	0.8777387784242833	1.0
14720	ABHD12B	0.15377982	0.09573613	0.8778084349356264	1.0
14721	QPRT	0.1537479	0.024998045	0.8778327432253205	1.0
14722	RIIAD1	0.1536933	0.1574396	0.877876620258716	1.0
14723	IFNK	0.15367706	0.25294882	0.8778883338408349	1.0
14724	SRP68	0.15351309	0.02293526	0.8780179675353987	1.0
14725	USP6NL	0.15345626	0.014220757	0.8780625902181209	1.0
14726	PPP1R14B-AS1	0.15327273	0.19443244	0.8782043622093988	1.0
14727	OGFOD2	0.15305969	0.05547989	0.8783751850056711	1.0
14728	RERG-AS1	0.15298468	0.14207605	0.8784340980729282	1.0
14729	OTUD6B	0.15297224	0.022718983	0.8784437861937534	1.0
14730	RNF187	0.15288015	0.05237308	0.8785160241949403	1.0
14731	RNF186	0.15282623	0.16193804	0.8785589910721044	1.0
14732	FCN1	0.1526005	0.11134339	0.878734151967799	1.0
14733	GOT1	0.1525868	0.028735466	0.8787482149662116	1.0
14734	THRB-AS1	0.15241604	0.04877956	0.8788832444584317	1.0
14735	LINC01614	0.15205477	0.24909586	0.8791677566033951	1.0
14736	LINC01173	0.15200266	0.106835335	0.8792062858965224	1.0
14737	GRM5	0.1519586	0.036703557	0.8792440264099508	1.0
14738	TTC3P1	0.15189412	0.028518302	0.8792946001319966	1.0
14739	CIBAR1P2	0.15186207	0.25123402	0.8793188618879579	1.0
14740	ENSG00000235464	0.15173367	0.15551436	0.8794190708912215	1.0
14741	NLRP9	0.15171319	0.10431016	0.8794380485373807	1.0
14742	TSPY26P	0.15157816	0.08665192	0.8795425664214567	1.0
14743	FMO11P	0.15140542	0.17407908	0.8796797168369713	1.0
14744	ENSG00000285724	0.15131482	0.10146246	0.8797514932692037	1.0
14745	ENSG00000237400	0.15111938	0.10377098	0.8799051081140346	1.0
14746	BMP2K-DT	0.15100697	0.24490942	0.8799949176989501	1.0
14747	ENSG00000220734	0.15093496	0.24456814	0.8800517855502754	1.0
14748	ENSG00000266944	0.15092589	0.2512917	0.8800565952484608	1.0
14749	ENSG00000273416	0.15092078	0.25541544	0.8800593438996178	1.0
14750	SMARCD1	0.15089788	0.022969471	0.8800797595348455	1.0
14751	ORMDL3	0.15066335	0.042127576	0.8802650294652445	1.0
14752	CNKSR2	0.15057445	0.03893528	0.8803348370185846	1.0
14753	ENSG00000227193	0.15033855	0.08222559	0.8805209268798236	1.0
14754	FEZ1	0.15019119	0.028437188	0.8806370117670987	1.0
14755	ENSG00000287738	0.15006085	0.13437161	0.8807414729001637	1.0
14756	ENSG00000285068	0.15003252	0.11476948	0.8807605373189824	1.0
14757	ENSG00000285932	0.14964734	0.028855857	0.8810659756180538	1.0
14758	TCP10L3-1	0.14951095	0.17813323	0.881170074172203	1.0
14759	PLD6	0.14949809	0.06855584	0.8811846883461553	1.0
14760	OCRL	0.14944863	0.021119691	0.8812234079371508	1.0
14761	SOS2	0.14936425	0.009993247	0.8812898795297597	1.0
14762	ATP6AP2	0.14932314	0.031785995	0.8813220307021793	1.0
14763	ANAPC1P2	0.14928195	0.03811898	0.881354590423576	1.0
14764	CYP4F9P	0.14895344	0.15237877	0.8816101094120934	1.0
14765	RN7SKP71	0.14890258	0.23867336	0.8816558055351902	1.0
14766	LINC02221	0.14875835	0.1532646	0.88176949188648	1.0
14767	CEP104	0.1486568	0.01698881	0.8818475771260894	1.0
14768	BCL2L2	0.14863838	0.027113894	0.8818623712431877	1.0
14769	PCID2	0.14856213	0.017733755	0.8819225699712268	1.0
14770	WASF3	0.14848655	0.017746659	0.8819821503657356	1.0
14771	LINC01686	0.14821337	0.2379797	0.8821993643822016	1.0
14772	SLC8A2	0.14799055	0.06979255	0.882374118933683	1.0
14773	CKAP2-DT	0.14792271	0.2418832	0.8824270605110552	1.0
14774	PDCD6-DT	0.14776708	0.25345108	0.8825461640823334	1.0
14775	GET3	0.14772722	0.047933575	0.882581432634294	1.0
14776	WAPL-DT	0.14770488	0.11048945	0.8825987671361073	1.0
14777	ZNF782	0.14759262	0.01614638	0.8826878587920848	1.0
14778	OR3A2	0.14755912	0.048024457	0.8827147474257312	1.0
14779	ENSG00000259632	0.14747098	0.18657108	0.8827835163703517	1.0
14780	PHRF1	0.1473103	0.0138790915	0.8829103651273396	1.0
14781	CHRM3-AS2	0.14704865	0.052968133	0.8831152847172462	1.0
14782	LINC02765	0.14704846	0.09661296	0.8831147623353072	1.0
14783	GUSBP17	0.146592	0.053628944	0.8834771524806091	1.0
14784	GZMA	0.14649898	0.13178182	0.8835486654951579	1.0
14785	ENSG00000244266	0.14646602	0.24292222	0.8835753570355208	1.0
14786	ENSG00000236583	0.14640313	0.16835107	0.883624606772413	1.0
14787	ENSG00000288057	0.14636758	0.16711377	0.883653118357032	1.0
14788	ENSG00000227933	0.14636569	0.2494599	0.8836524829989514	1.0
14789	ICAM3	0.14636222	0.1554245	0.8836597626809073	1.0
14790	NSMCE2	0.14629984	0.008380893	0.8837078153876907	1.0
14791	ENSG00000285329	0.14626093	0.027162073	0.8837384232352616	1.0
14792	PTPRS-AS1	0.1462565	0.23874533	0.8837420011516609	1.0
14793	ENSG00000258847	0.1462169	0.06167007	0.8837729978957043	1.0
14794	ENSG00000286891	0.14602372	0.061258964	0.8839266962652326	1.0
14795	XRCC6P2	0.14598009	0.24102262	0.8839592084260552	1.0
14796	B4GAT1	0.14593801	0.09937399	0.8839924118954058	1.0
14797	ENSG00000204584	0.1458257	0.065888554	0.8840816608556639	1.0
14798	MDP1	0.1456532	0.05668889	0.884217483418315	1.0
14799	GLOD5	0.1455121	0.11651187	0.884329007530188	1.0
14800	ENSG00000285645	0.14536549	0.13570371	0.8844436104476951	1.0
14801	LINC01677	0.1452792	0.07991201	0.8845138632219685	1.0
14802	PGAM5	0.14524558	0.06469536	0.8845399929593464	1.0
14803	HNRNPA1P50	0.1451251	0.2395659	0.8846340445754874	1.0
14804	LINC02096	0.14487186	0.069974184	0.8848350477613358	1.0
14805	ENSG00000287766	0.14483817	0.23102854	0.8848634842589709	1.0
14806	ENSG00000235021	0.14460461	0.23251177	0.8850471016667366	1.0
14807	ENSG00000287608	0.14447896	0.06384996	0.8851447966674679	1.0
14808	SLC28A1	0.14426406	0.038661264	0.8853150757665582	1.0
14809	OR9G4	0.14417218	0.23192872	0.8853884213699463	1.0
14810	TP53BP1	0.14400646	0.009515883	0.8855179727354747	1.0
14811	DMBT1L1	0.14400387	0.08787894	0.8855205136165183	1.0
14812	LYNX1	0.14399414	0.062301498	0.8855277747141211	1.0
14813	ENSG00000260304	0.14393252	0.123024315	0.8855749468866401	1.0
14814	LINC00930	0.14388411	0.1255535	0.8856129986196599	1.0
14815	LINC02401	0.14388138	0.12007619	0.8856152586433699	1.0
14816	ENSG00000239374	0.14373352	0.28265586	0.8857226119368864	1.0
14817	ENSG00000261840	0.14365694	0.13538536	0.8857931138549552	1.0
14818	LINC01291	0.1436354	0.106035486	0.8858120778374498	1.0
14819	C1orf74	0.14361265	0.13710563	0.8858282395221893	1.0
14820	NUDT19-DT	0.14349033	0.1243086	0.8859244508589925	1.0
14821	SELENOH	0.14341061	0.037558377	0.8859883872154386	1.0
14822	ENSG00000278376	0.14332435	0.12944987	0.8860569190393639	1.0
14823	ENSG00000287048	0.14332075	0.23561688	0.8860587690001912	1.0
14824	LINC02916	0.14330664	0.23464452	0.8860702406282911	1.0
14825	HSDL1	0.1431693	0.030529257	0.8861788713304702	1.0
14826	LINC02650	0.1431111	0.23824783	0.8862233153337951	1.0
14827	DDX4	0.1430906	0.09004583	0.8862410396998864	1.0
14828	DMRTA1	0.14306177	0.23133503	0.8862646005157875	1.0
14829	GPR137B	0.14306147	0.019482221	0.886264279996692	1.0
14830	RPL21P90	0.14289308	0.13613217	0.8863981719341338	1.0
14831	ENSG00000287618	0.14286782	0.08643796	0.8864166266831784	1.0
14832	MOSMO	0.14250086	0.014494214	0.8867069660870753	1.0
14833	ENSG00000271075	0.14233825	0.2292421	0.8868362431166437	1.0
14834	ZDHHC12-DT	0.14223647	0.13247532	0.8869165569553811	1.0
14835	DNAJC14	0.1421125	0.04955086	0.8870137165551212	1.0
14836	TMA7	0.14193311	0.042823486	0.8871551053059432	1.0
14837	C20orf27	0.14184338	0.045779806	0.8872262408566024	1.0
14838	EIF1P6	0.14155485	0.11871998	0.8874535888587245	1.0
14839	MIR503HG	0.14153133	0.023898674	0.8874720314833395	1.0
14840	SMAD9	0.14134759	0.014736574	0.887617265807636	1.0
14841	ENSG00000277383	0.14125785	0.22841671	0.887689082590131	1.0
14842	BICRA-AS1	0.14112091	0.057266954	0.8877953588699616	1.0
14843	ENSG00000284626	0.14109781	0.1142195	0.8878158883080559	1.0
14844	HCFC1	0.14088555	0.019602794	0.8879826936274445	1.0
14845	ENSG00000233502	0.14082734	0.231907	0.888027610660643	1.0
14846	RSL24D1	0.14081535	0.028917063	0.8880376597477576	1.0
14847	GLIPR1L1	0.14078481	0.08852647	0.8880620413802731	1.0
14848	NUDT15	0.14061452	0.08300031	0.8881952367031302	1.0
14849	TTC36-AS1	0.14029914	0.041735325	0.8884453726058348	1.0
14850	ENSG00000268133	0.14016943	0.119763285	0.8885461439298167	1.0
14851	INTS7	0.14015694	0.013401721	0.8885578387125717	1.0
14852	ENSG00000271780	0.14015546	0.15970728	0.8885604010813088	1.0
14853	BSG-AS1	0.14003444	0.074015945	0.888655070360352	1.0
14854	HOXD1	0.13985384	0.2266788	0.8887978055486238	1.0
14855	CBX1P1	0.13979426	0.22826374	0.8888442707950551	1.0
14856	ENSG00000251357	0.1397628	0.07709368	0.8888691176153793	1.0
14857	GRM3-AS1	0.13973166	0.100590594	0.8888955557888013	1.0
14858	TEDC2-AS1	0.13958254	0.104720764	0.8890104396671876	1.0
14859	BBS4	0.1395431	0.016020624	0.8890430193812239	1.0
14860	ENSG00000273650	0.13954052	0.23101044	0.8890436429367411	1.0
14861	ATP6V1B1	0.13936818	0.24498887	0.8891757828595345	1.0
14862	DNAAF8	0.13925871	0.07572651	0.8892671023500069	1.0
14863	ENSG00000261222	0.139248	0.22711901	0.8892758770675331	1.0
14864	HM13-AS1	0.13916007	0.120509386	0.8893457149968556	1.0
14865	ENSG00000286431	0.13912499	0.068856016	0.8893730100970707	1.0
14866	NAMA	0.13880256	0.09137438	0.8896278237082044	1.0
14867	ENSG00000286985	0.13878061	0.16071746	0.8896442959383777	1.0
14868	ILVBL-AS1	0.13870503	0.22977684	0.8897036402020735	1.0
14869	Metazoa_SRP-34	0.13859403	0.22383083	0.8897933299774742	1.0
14870	ENSG00000288848	0.13828242	0.16242316	0.8900364774255185	1.0
14871	OR9Q1	0.13815752	0.052243236	0.8901379290975129	1.0
14872	ENSG00000287732	0.13808526	0.09757813	0.8901955165964378	1.0
14873	ENSG00000230694	0.13805696	0.23218764	0.8902145793253825	1.0
14874	EIF4E2P2	0.13804407	0.23750395	0.8902232445189798	1.0
14875	LINC02080	0.13802977	0.111596696	0.8902395066010244	1.0
14876	ENSG00000258902	0.13800126	0.061954845	0.8902612826978349	1.0
14877	ENSG00000235902	0.13798487	0.11679914	0.8902737773184555	1.0
14878	LINC00355	0.13792942	0.067048036	0.8903186455671088	1.0
14879	ENSG00000291293	0.13759367	0.063804284	0.8905830684555407	1.0
14880	DPAGT1	0.13737504	0.038561366	0.8907560102092661	1.0
14881	ENSG00000288072	0.13734123	0.15614714	0.8907818867606063	1.0
14882	AURKC	0.1372525	0.09122617	0.890852095400948	1.0
14883	RTL4	0.13724224	0.041311033	0.8908608221481302	1.0
14884	TEX43	0.13717386	0.1663158	0.8909152618133684	1.0
14885	ENSG00000249541	0.13699704	0.2330384	0.8910513537326468	1.0
14886	CD101-AS1	0.1369878	0.074176416	0.8910621775754817	1.0
14887	ENSG00000287119	0.1369341	0.22584084	0.8911032647622356	1.0
14888	ENSG00000260157	0.13644373	0.22057042	0.8914923348921404	1.0
14889	BTG3	0.13642988	0.019604119	0.8915030149389945	1.0
14890	ENSG00000234915	0.13627331	0.04111771	0.8916265497277872	1.0
14891	ENSG00000215022	0.1362256	0.13077827	0.8916633145253291	1.0
14892	EFNA2	0.13602525	0.06004472	0.8918231856641926	1.0
14893	LINC01441	0.13578916	0.22078633	0.892009188958248	1.0
14894	FAM83F	0.1356293	0.038956497	0.8921359594902539	1.0
14895	NECTIN4	0.13517612	0.1387128	0.8924936259195468	1.0
14896	NTMT1	0.13509148	0.035849426	0.8925602647333506	1.0
14897	ENSG00000280333	0.13492158	0.12876366	0.8926934933528659	1.0
14898	LRRC31	0.13490067	0.060890865	0.8927116049271491	1.0
14899	ENSG00000224194	0.13477218	0.13100512	0.8928106158365051	1.0
14900	ENSG00000230826	0.13464467	0.08104603	0.8929138109942296	1.0
14901	ENSG00000290089	0.13457686	0.05984738	0.892967310489114	1.0
14902	MS4A10	0.13451946	0.13651569	0.8930131313848599	1.0
14903	ENSG00000255237	0.13450678	0.22375414	0.8930211361637473	1.0
14904	TASP1	0.13436429	0.009525083	0.8931354356580847	1.0
14905	C19orf53	0.13434634	0.060972165	0.8931492472498201	1.0
14906	MRPL40P1	0.13426772	0.2226761	0.8932103290800082	1.0
14907	TEX101	0.13418694	0.099374674	0.8932766149072582	1.0
14908	NRIP3	0.13418457	0.04004165	0.8932779971209793	1.0
14909	ENSG00000291138	0.13411856	0.097296394	0.8933282463813589	1.0
14910	ENSG00000255146	0.13410889	0.16100322	0.893337434070951	1.0
14911	P2RY10	0.13410385	0.11177724	0.8933413594883274	1.0
14912	APLN	0.13409755	0.14010383	0.8933466083601006	1.0
14913	TCEAL7	0.13391736	0.06736895	0.8934895803043894	1.0
14914	ENSG00000278969	0.13388924	0.21959303	0.8935103439016737	1.0
14915	STMND1	0.13366051	0.103806265	0.893692193694147	1.0
14916	ENSG00000267335	0.13365056	0.21269497	0.8937014170688045	1.0
14917	LINC02194	0.13360882	0.14997129	0.8937328454815884	1.0
14918	POT1	0.1335934	0.013921054	0.8937452588865686	1.0
14919	ENSG00000224251	0.13345884	0.15501535	0.8938497624197698	1.0
14920	ENSG00000249856	0.13328217	0.051875047	0.8939912595029436	1.0
14921	URAHP-1	0.13322447	0.14884554	0.894037116726665	1.0
14922	SNAPC1	0.13302259	0.02313919	0.8941965702543083	1.0
14923	CBX3P9	0.13291162	0.15746604	0.8942853214030975	1.0
14924	ANKRD20A7P	0.13279486	0.08069727	0.8943762078617263	1.0
14925	KC6	0.13278829	0.0341922	0.8943818827245003	1.0
14926	ENSG00000286475	0.13273571	0.053080324	0.8944232389521612	1.0
14927	TBCEL-TECTA	0.13267212	0.067503944	0.8944724643918519	1.0
14928	TRPV5	0.13258108	0.12879865	0.8945466849835647	1.0
14929	CACNA1C-AS4	0.1324011	0.18676661	0.8946891419645325	1.0
14930	UQCC3	0.13221581	0.08902599	0.8948331524695008	1.0
14931	MTUS2	0.1321686	0.019167135	0.8948716044781186	1.0
14932	ENSG00000273090	0.1320857	0.22056234	0.8949350799024314	1.0
14933	HOXD-AS2	0.13205749	0.04012005	0.8949593272522754	1.0
14934	ENSG00000279499	0.13189775	0.21809407	0.8950843820808561	1.0
14935	ENSG00000246308	0.13182966	0.068382055	0.895139403627627	1.0
14936	LINC00446	0.131709	0.061005402	0.8952344916371772	1.0
14937	LINC02973	0.13151285	0.21107762	0.8953909775586129	1.0
14938	MUC20-OT1	0.1313899	0.009802291	0.895487609610936	1.0
14939	GJB7	0.13133587	0.06455549	0.8955306815354	1.0
14940	DDX19A	0.1312133	0.019063935	0.895626972456423	1.0
14941	BMP2K	0.13120395	0.009911765	0.8956342762560869	1.0
14942	MGAT1	0.13114278	0.02541886	0.8956831300466861	1.0
14943	ENSG00000251185	0.13084374	0.052184615	0.8959194062360332	1.0
14944	PAXX	0.13070954	0.05130946	0.896025423852082	1.0
14945	UOX	0.13068134	0.08716641	0.8960460167996263	1.0
14946	ENSG00000285529	0.13067432	0.20626514	0.8960555079418657	1.0
14947	ENSG00000268518	0.13066347	0.12791432	0.8960619171402202	1.0
14948	ENSG00000258732	0.13055244	0.21448812	0.8961487791048519	1.0
14949	C10orf82	0.13047588	0.15755615	0.8962111991745458	1.0
14950	SLIT1	0.13041668	0.03197122	0.8962573245712593	1.0
14951	PNISR	0.13032731	0.006028326	0.8963278841175697	1.0
14952	BFSP1	0.12998387	0.04959507	0.8965998314672072	1.0
14953	ENSG00000216621	0.12996165	0.21754797	0.8966147797353806	1.0
14954	ZBBX	0.12981297	0.06023486	0.8967354931430646	1.0
14955	TMEM229B	0.1297906	0.043376185	0.8967526939432969	1.0
14956	NT5DC2	0.12977953	0.035274424	0.89676141856651	1.0
14957	ENSG00000289555	0.12956324	0.21335141	0.8969310395909782	1.0
14958	ENSG00000260507	0.12952772	0.062496714	0.896960326529202	1.0
14959	ASPG	0.1294201	0.08534743	0.8970456745277546	1.0
14960	ANKEF1	0.12920532	0.07526203	0.8972162899362709	1.0
14961	TP53TG5	0.12920494	0.06335881	0.8972158814523321	1.0
14962	ENSG00000268199	0.12919591	0.16343917	0.8972225559703333	1.0
14963	CEACAMP1	0.12919058	0.20970532	0.8972268694633843	1.0
14964	SEPTIN9-DT	0.12912995	0.07291581	0.8972748988264492	1.0
14965	CENPQ	0.12905419	0.035921577	0.8973356162370404	1.0
14966	SULT1A3	0.12894161	0.10147165	0.8974240641732982	1.0
14967	SIX4	0.1289302	0.059974555	0.8974332587781801	1.0
14968	LINC01149	0.1288344	0.21005037	0.8975083097304576	1.0
14969	ENSG00000232581	0.12871294	0.09330036	0.8976035933087819	1.0
14970	ENSG00000231616	0.12868904	0.100053154	0.8976243404348471	1.0
14971	LINC00383	0.128455	0.09210377	0.8978098371210153	1.0
14972	ENSG00000257900	0.12835455	0.15321434	0.8978880074941882	1.0
14973	ENSG00000283491	0.12827086	0.03668732	0.8979538016702464	1.0
14974	ENSG00000289045	0.12805256	0.22145225	0.8981230820526555	1.0
14975	CACUL1	0.12789166	0.011485553	0.8982549139371925	1.0
14976	ENSG00000235215	0.12769338	0.14413998	0.8984118379153538	1.0
14977	PREPL	0.12768506	0.013338586	0.8984182107915393	1.0
14978	USP30	0.12754507	0.019567223	0.8985289186933285	1.0
14979	NT5DC4	0.12753959	0.10133702	0.8985321715135564	1.0
14980	SPOUT1	0.1273772	0.027842596	0.8986619020409456	1.0
14981	SATB2-AS1	0.12735379	0.09801775	0.8986808237761628	1.0
14982	LINC02055	0.12733522	0.018477166	0.898694768111893	1.0
14983	SLC47A2	0.12714478	0.06515513	0.8988445265982121	1.0
14984	AP1G2	0.12684222	0.022885764	0.8990853877542087	1.0
14985	TRIM61	0.12675354	0.07516073	0.8991557099741606	1.0
14986	CIDEA	0.12673828	0.12698388	0.8991677899327291	1.0
14987	ARMC5	0.12662385	0.051814117	0.8992578458453623	1.0
14988	CWF19L2	0.12655292	0.0098074395	0.8993140193137354	1.0
14989	INA	0.12651205	0.10085391	0.8993466544902874	1.0
14990	ENSG00000264825	0.12643206	0.08997482	0.8994100252067279	1.0
14991	PMM1	0.12635423	0.033517968	0.8994713321955496	1.0
14992	CLDN4	0.12616213	0.038510807	0.8996240751223765	1.0
14993	LINC01748	0.12614243	0.040666334	0.8996388190569541	1.0
14994	OLFML1	0.12606186	0.025247775	0.8997024214488633	1.0
14995	PRSS53	0.1260216	0.053024326	0.8997343440927159	1.0
14996	ENSG00000286188	0.12600139	0.20825963	0.8997489597060986	1.0
14997	ENSG00000254907	0.12590684	0.056298632	0.8998256870507209	1.0
14998	LINC01381	0.12588874	0.15044154	0.8998396759523929	1.0
14999	HLA-DOA	0.12583108	0.14873411	0.8998849871045291	1.0
15000	ENSG00000285878	0.12578765	0.049400788	0.8999202044444738	1.0
15001	ENSG00000287869	0.12560259	0.23160684	0.9000586981769996	1.0
15002	KRTAP5-1	0.12558228	0.22349143	0.9000764094350765	1.0
15003	ENSG00000286952	0.12521581	0.14989588	0.9003719240565984	1.0
15004	ENSG00000226087	0.12516437	0.15783995	0.9004142960288006	1.0
15005	ENSG00000282906	0.12499893	0.20209971	0.9005438683254864	1.0
15006	CAPN1	0.124883786	0.017931862	0.900635042455681	1.0
15007	CCR9	0.12477196	0.14460298	0.9007246054136799	1.0
15008	LINC02099	0.12475725	0.10314267	0.9007358769914907	1.0
15009	ENSG00000226349	0.12474559	0.051403247	0.9007441259511435	1.0
15010	MT-ND2	0.12472	0.020740958	0.9007650120285078	1.0
15011	ENSG00000273461	0.12471183	0.19849034	0.9007722730212304	1.0
15012	BAGE2	0.12460078	0.07035517	0.9008596427663367	1.0
15013	MCM7	0.12457674	0.020823931	0.9008782256177191	1.0
15014	ENSG00000287571	0.12448751	0.20658728	0.9009468795760418	1.0
15015	SPDEF	0.12445424	0.08924237	0.9009756803187265	1.0
15016	HLA-L	0.12436237	0.1008774	0.9010490400741868	1.0
15017	PLAC8	0.12425573	0.033130452	0.9011322034119632	1.0
15018	LINC01248	0.124250434	0.054828744	0.9011365997471157	1.0
15019	RERE-AS1	0.123981856	0.082506426	0.9013495858012959	1.0
15020	ENSG00000275097	0.12396484	0.21101984	0.9013590529179047	1.0
15021	ENSG00000237316	0.12394471	0.19809727	0.901379156975411	1.0
15022	ZNF765	0.12392958	0.022789018	0.9013907605151079	1.0
15023	CHAD	0.12384349	0.12920591	0.9014597095394352	1.0
15024	TUT1	0.12380595	0.029328607	0.9014879895481744	1.0
15025	SLC26A8	0.1236693	0.046309397	0.9015958892264355	1.0
15026	ENSG00000264044	0.12356258	0.13911101	0.9016822311804432	1.0
15027	PSMD7-DT	0.12339725	0.029940039	0.9018120513562065	1.0
15028	EDRF1-DT	0.12339609	0.09218323	0.9018110299930878	1.0
15029	ENSG00000263499	0.1233837	0.14160089	0.9018231603040371	1.0
15030	EIF4E	0.123197295	0.0140604405	0.9019700793095492	1.0
15031	RPL21P121	0.12313284	0.20488255	0.90201907934053	1.0
15032	BBOF1	0.122958906	0.02016198	0.9021588731598735	1.0
15033	SLC10A1	0.12279139	0.09355548	0.9022910584880621	1.0
15034	GARIN4	0.12277897	0.15206483	0.9023021367838386	1.0
15035	DNAH2	0.122744024	0.038692355	0.9023284868228119	1.0
15036	ENSG00000286394	0.12255169	0.20375596	0.9024792335795898	1.0
15037	ENSG00000260927	0.122491315	0.039420683	0.902529417932951	1.0
15038	ENSG00000224280	0.12244944	0.19232151	0.9025642257287696	1.0
15039	JPH4	0.122377545	0.07580827	0.9026193824614028	1.0
15040	KDM8	0.12236233	0.03840721	0.9026316386267079	1.0
15041	LINC02542	0.12221388	0.029473668	0.9027488493797888	1.0
15042	RGS11	0.12208405	0.055971745	0.9028515788983525	1.0
15043	ENSG00000266379	0.122076064	0.19556768	0.9028583192503022	1.0
15044	HMGN2P5	0.1218884	0.1967239	0.9030063787701352	1.0
15045	CCDC74B	0.121874444	0.10033953	0.9030179995943685	1.0
15046	ENSG00000286203	0.12185183	0.14810674	0.9030358954683524	1.0
15047	DEFB130D	0.121802345	0.20395765	0.9030721034928231	1.0
15048	ENSG00000219622	0.121620856	0.19763163	0.9032177412677874	1.0
15049	C3orf33	0.12156776	0.02706531	0.9032603871926375	1.0
15050	ENSG00000289436	0.12144349	0.14546302	0.9033592357296356	1.0
15051	CRYGB	0.12127931	0.2024703	0.9034864460303402	1.0
15052	C12orf42-AS1	0.12125281	0.09673946	0.9035080667333809	1.0
15053	ENSG00000262482	0.1212412	0.06461537	0.9035188693681249	1.0
15054	ENSG00000285611	0.121230096	0.19622062	0.90352743346712	1.0
15055	CLASRP	0.12113207	0.010330908	0.9036051600000052	1.0
15056	CCSAP	0.12107726	0.037048083	0.9036484022373942	1.0
15057	VSTM1	0.12087	0.102780975	0.9038133809429046	1.0
15058	BSND	0.12086058	0.15247793	0.9038209958664634	1.0
15059	ZNF25-DT	0.120841935	0.10908319	0.9038351667303406	1.0
15060	SEL1L	0.12063828	0.012597096	0.9039962822858086	1.0
15061	ENSG00000287364	0.12063604	0.14039434	0.9039958843395866	1.0
15062	SCEL	0.12054669	0.05659652	0.9040691157631947	1.0
15063	ABHD8	0.120541155	0.035248626	0.9040734289199225	1.0
15064	UBD	0.12044369	0.19534251	0.9041500414976176	1.0
15065	ENSG00000287281	0.12037402	0.06024556	0.9042065860021962	1.0
15066	ZNF484	0.12015903	0.019239677	0.9043760374689335	1.0
15067	OR1D2	0.12008398	0.19075437	0.904436377631446	1.0
15068	ENSG00000242396	0.11997054	0.0520983	0.9045255855859128	1.0
15069	ENSG00000287850	0.1197876	0.19090696	0.9046708496158327	1.0
15070	PTAR1	0.11974356	0.011163707	0.9047050124990328	1.0
15071	ENSG00000278000	0.1197196	0.18869758	0.9047255410114483	1.0
15072	ENSG00000228156	0.11945068	0.13516684	0.9049374513099533	1.0
15073	EXOSC2	0.11939659	0.023444602	0.9049800082703738	1.0
15074	EPB42	0.119184494	0.13512787	0.9051492265071407	1.0
15075	ENSG00000290885	0.119137675	0.11758275	0.9051857723984595	1.0
15076	FAM86GP	0.11907679	0.1103319	0.9052337127684574	1.0
15077	ENSG00000258338	0.1189088	0.19759884	0.9053641067684393	1.0
15078	WWP1-AS1	0.118904896	0.113246605	0.9053689812298125	1.0
15079	ZNF23	0.11887884	0.028323282	0.9053899137716539	1.0
15080	ENSG00000250189	0.1188745	0.13608803	0.9053925428422103	1.0
15081	PHOX2B	0.11855621	0.08572813	0.9056454429056433	1.0
15082	LINC00645	0.11851808	0.11019159	0.9056751339568582	1.0
15083	TMEM235	0.1185126	0.10871558	0.905678966608059	1.0
15084	ENSG00000253130	0.118493676	0.18722153	0.9056963298849252	1.0
15085	LRRC36	0.118488275	0.045180667	0.9056990050853293	1.0
15086	ENSG00000288559	0.118405394	0.08717066	0.9057656248428089	1.0
15087	ENSG00000236478	0.11837768	0.18844306	0.9057876495258563	1.0
15088	SNHG29	0.11836568	0.015510862	0.9057962821185888	1.0
15089	KLK3	0.11819634	0.13839415	0.9059285237661289	1.0
15090	ENSG00000272800	0.1181934	0.02180417	0.9059329900040405	1.0
15091	MGC16275	0.117915146	0.0682518	0.9061528861459927	1.0
15092	DCTN4	0.1177921	0.0109872315	0.906250710618883	1.0
15093	ENSG00000234425	0.1177197	0.11026989	0.9063094352015535	1.0
15094	LEPROTL1	0.11762427	0.014565775	0.9063837877878531	1.0
15095	MAT2A	0.11749677	0.012076878	0.9064847589277403	1.0
15096	SMIM29	0.117485195	0.06599766	0.9064926804421893	1.0
15097	ENSG00000266644	0.117459945	0.19266818	0.9065126292958985	1.0
15098	ENSG00000277324	0.11741262	0.18993545	0.9065510107882551	1.0
15099	ARHGEF5	0.1172933	0.038257953	0.9066458613211634	1.0
15100	FGF8	0.11699853	0.16384658	0.9068805293290552	1.0
15101	PIGZ	0.116755575	0.028644968	0.9070728214660606	1.0
15102	ENSG00000258943	0.11663609	0.20456438	0.9071616690399668	1.0
15103	FSTL4	0.116575085	0.031444617	0.9072156173899383	1.0
15104	ENSG00000288767	0.11629644	0.13301286	0.9074349032246656	1.0
15105	STRIP1	0.11586946	0.014127057	0.9077741967984975	1.0
15106	CUL4A	0.11586328	0.00866532	0.9077790699540027	1.0
15107	SLC25A25-AS1	0.11574936	0.0290045	0.9078692638014791	1.0
15108	MARCO	0.11572503	0.07142785	0.9078885876656864	1.0
15109	ENSG00000259620	0.115704775	0.09914108	0.9079051692653501	1.0
15110	HPD	0.11570176	0.059340388	0.9079062666531437	1.0
15111	SNTA1	0.11564887	0.028455174	0.907948657693915	1.0
15112	ENSG00000272768	0.11561382	0.10274895	0.907977358622829	1.0
15113	CLK1	0.11529142	0.009065354	0.9082321719157735	1.0
15114	EIF3FP3	0.11527025	0.1991088	0.9082446889219611	1.0
15115	ABCA3	0.11523599	0.036825977	0.9082764054854785	1.0
15116	RDH5	0.11513946	0.03717587	0.9083527877576001	1.0
15117	ODF3L2	0.11512664	0.1298222	0.9083639753958441	1.0
15118	ENSG00000289065	0.11508061	0.18978266	0.9083975056228931	1.0
15119	LURAP1	0.11498177	0.03659138	0.9084777604992312	1.0
15120	EIF4A1P10	0.11490619	0.18536237	0.9085371041638672	1.0
15121	ENSG00000285625	0.11469982	0.119237706	0.9087009288684537	1.0
15122	DYNLRB2	0.11467901	0.0932301	0.9087170504845681	1.0
15123	ENSG00000289090	0.11467029	0.1797741	0.9087260394985633	1.0
15124	DCAF4	0.114633106	0.02418549	0.9087535697018707	1.0
15125	ENSG00000258868	0.11452719	0.14414804	0.9088378083798443	1.0
15126	LINC02827	0.11404299	0.18013407	0.9092226154859715	1.0
15127	SNX21	0.11396517	0.026963882	0.9092835219378889	1.0
15128	MAPK14	0.113937736	0.008134591	0.9093048139215194	1.0
15129	ENSG00000260958	0.11393367	0.07291264	0.9093072009131158	1.0
15130	BRD3OS	0.11393349	0.049647167	0.9093086569206712	1.0
15131	ZFP42	0.11392303	0.18374637	0.9093162661371863	1.0
15132	ZNF320	0.113696314	0.017712565	0.9094962065473114	1.0
15133	ENSG00000287059	0.11369385	0.11340835	0.9094967342315308	1.0
15134	GATB	0.11359708	0.01863416	0.9095747944326971	1.0
15135	PITPNM3	0.11353355	0.02551398	0.9096249727552264	1.0
15136	ENSG00000289570	0.11352207	0.090801135	0.9096353790157944	1.0
15137	LINC01752	0.113382824	0.018389715	0.909744984131275	1.0
15138	IPO13	0.113309115	0.030756433	0.9098032499937951	1.0
15139	C19orf12	0.11328715	0.019076817	0.9098205680549736	1.0
15140	AP4S1	0.11326897	0.013881519	0.9098350568793353	1.0
15141	ERVK-28	0.113086425	0.18029705	0.9099800925867624	1.0
15142	ADAMTS8	0.11303512	0.0440882	0.9100204593343806	1.0
15143	BRF1	0.11293561	0.010935923	0.9100991008272457	1.0
15144	ENSG00000287201	0.11290085	0.13447833	0.9101267999957421	1.0
15145	WSPAR	0.112753145	0.19098136	0.9102406461728529	1.0
15146	PTPN7	0.112663746	0.06425488	0.9103140784177294	1.0
15147	H2BC18	0.11241318	0.04245595	0.9105131908127432	1.0
15148	ENSG00000271860	0.112377875	0.01789451	0.9105411745973615	1.0
15149	ENSG00000236387	0.11229402	0.13250867	0.9106056176374578	1.0
15150	ENSG00000267512	0.11222795	0.11324114	0.9106589440226524	1.0
15151	SERPINB5	0.11218759	0.13665743	0.9106930225963736	1.0
15152	ENOX1-AS1	0.112111785	0.17649743	0.9107535109440857	1.0
15153	RPS6KL1	0.112079345	0.073666714	0.9107783522655191	1.0
15154	TNKS2-DT	0.11207835	0.11097449	0.9107797792062631	1.0
15155	ENSG00000287212	0.111989416	0.19388747	0.910844960499831	1.0
15156	H2AC21	0.11193496	0.11310168	0.9108932385766635	1.0
15157	GMDS-DT	0.11193197	0.006833945	0.9108948270191071	1.0
15158	GTF2A1-AS1	0.111914806	0.12760003	0.9109079014261986	1.0
15159	PMS2P7	0.111830145	0.08081884	0.9109756222568945	1.0
15160	KIN	0.111633904	0.015713954	0.911131046629342	1.0
15161	EIF1AD	0.11151407	0.036472347	0.9112251826642643	1.0
15162	CD3E	0.111402184	0.10274368	0.9113154263236491	1.0
15163	TAC3	0.11133449	0.03580816	0.9113684611817853	1.0
15164	PARD6B	0.11115917	0.03648404	0.9115077522714025	1.0
15165	PCDHA2	0.11112038	0.116487496	0.9115381966163066	1.0
15166	ENSG00000253682	0.11099965	0.18027118	0.9116330904571782	1.0
15167	RBM12	0.11091527	0.017154574	0.9117008192914065	1.0
15168	ENSG00000184441	0.11083533	0.045335077	0.9117642514404377	1.0
15169	MYH15	0.11074986	0.04112647	0.9118315101797904	1.0
15170	RNF157	0.11050513	0.015791554	0.9120257892103458	1.0
15171	PSMF1	0.110471986	0.00979584	0.9120521902435501	1.0
15172	CCT6B	0.11043209	0.025691818	0.9120843304975162	1.0
15173	KCNG1	0.110392295	0.0665449	0.9121157433915159	1.0
15174	ENSG00000288538	0.11034195	0.061832402	0.9121547248925654	1.0
15175	LYAR	0.11030783	0.026522743	0.9121829304068167	1.0
15176	LINC01428	0.11026365	0.05664018	0.9122177175638446	1.0
15177	LINC01936	0.11025277	0.1239388	0.9122261200340755	1.0
15178	LINC02854	0.11017204	0.13260658	0.9122899781820231	1.0
15179	CUEDC2	0.110070266	0.02933573	0.9123711712058844	1.0
15180	ENSG00000233884	0.11006075	0.1788181	0.9123774579348052	1.0
15181	ARSA	0.109801725	0.032382518	0.9125836646515847	1.0
15182	CBR1-AS1	0.109648004	0.04415329	0.9127057607584185	1.0
15183	RNF7	0.10929176	0.023117073	0.9129876058736778	1.0
15184	MRPL52	0.10909742	0.0291975	0.9131424683374585	1.0
15185	ENSG00000269937	0.10905589	0.17087229	0.9131765840681096	1.0
15186	TAC4	0.10890855	0.06794958	0.9132916490793956	1.0
15187	ENSG00000259617	0.10889322	0.09204956	0.9133050187379819	1.0
15188	ENSG00000289106	0.108827464	0.06659202	0.9133560321308425	1.0
15189	ENSG00000230863	0.108655885	0.057034295	0.9134921780615708	1.0
15190	ENSG00000286944	0.10847921	0.18128508	0.9136299670016769	1.0
15191	LINC00888	0.1084442	0.107711636	0.9136614698225052	1.0
15192	ENSG00000262198	0.108378686	0.08346953	0.9137125213067638	1.0
15193	ENSG00000267439	0.10835717	0.06697743	0.913727993768638	1.0
15194	BYSL	0.108343735	0.04192321	0.9137400886527177	1.0
15195	TRAM2	0.108298615	0.01000244	0.9137756934575796	1.0
15196	ENSG00000284820	0.10822491	0.076208286	0.9138340969831404	1.0
15197	RPL32P3	0.10817601	0.030238664	0.9138727865155487	1.0
15198	RNF212	0.108092085	0.025963413	0.9139393245951956	1.0
15199	CD55	0.10806729	0.014293611	0.9139586285254925	1.0
15200	CHAC1	0.10789773	0.124639556	0.9140933895422477	1.0
15201	LINC00305	0.10789612	0.07049766	0.91409482380956	1.0
15202	LINC02380	0.10788923	0.06928746	0.9140999191472591	1.0
15203	LINC01234	0.10788671	0.039195586	0.9141027378022084	1.0
15204	ENSG00000277825	0.10779806	0.1303923	0.9141738634755601	1.0
15205	NF2	0.10765689	0.011383994	0.9142846939892348	1.0
15206	CSNK1A1P1	0.1076016	0.07395227	0.9143276598658546	1.0
15207	BLOC1S5-TXNDC5	0.10751511	0.022419801	0.9143971186661324	1.0
15208	LIPT2-AS1	0.10745771	0.17254308	0.91444236626633	1.0
15209	RSRC2	0.107326634	0.008486768	0.9145466998993832	1.0
15210	LINC00608	0.1071453	0.121967666	0.9146899359106356	1.0
15211	MESP2	0.10714092	0.10816083	0.9146947008074777	1.0
15212	DNPEP	0.10710998	0.016057028	0.9147183742884486	1.0
15213	LINC01995	0.10695427	0.08017926	0.914842260867178	1.0
15214	RPS3AP10	0.106845826	0.1750898	0.9149264728485224	1.0
15215	ANKRD20A5P	0.10681816	0.034239907	0.9149497778996569	1.0
15216	LINC02213	0.10677785	0.09809647	0.9149817287076911	1.0
15217	ENSG00000267039	0.106759794	0.059624758	0.9149969003341936	1.0
15218	ENSG00000285852	0.106613435	0.09812949	0.9151126553688635	1.0
15219	ENSG00000228981	0.1065705	0.17813723	0.9151437874817725	1.0
15220	TMIE	0.10656945	0.0878322	0.915146675960933	1.0
15221	MMP24	0.10644823	0.031990223	0.9152433681295551	1.0
15222	ENSG00000290769	0.1064396	0.06696107	0.9152500609849896	1.0
15223	PPIAP72	0.10633506	0.16544509	0.9153348579115509	1.0
15224	ENSG00000257863	0.10590206	0.17105204	0.915675906096712	1.0
15225	SAMD12-AS1	0.10579203	0.028622527	0.9157643396459921	1.0
15226	CDK5RAP3	0.10569394	0.01248417	0.9158415568411706	1.0
15227	EVPLL	0.10552767	0.10487215	0.915971993906581	1.0
15228	DEGS2	0.10548728	0.06040794	0.916005630189462	1.0
15229	ENSG00000275400	0.105480544	0.081440926	0.9160117234612347	1.0
15230	GCM2	0.1054218	0.13806391	0.9160584800078588	1.0
15231	TMEM114	0.105374195	0.06901528	0.9160951162343449	1.0
15232	ENSG00000226919	0.10516331	0.16822459	0.9162625051591169	1.0
15233	GPRC5D	0.10509987	0.08917897	0.916313754100128	1.0
15234	ENSG00000287441	0.10500257	0.18306719	0.9163856072610554	1.0
15235	PRKY	0.104888104	0.010776181	0.9164808844904425	1.0
15236	ENSG00000249284	0.104689695	0.18017456	0.9166343950552989	1.0
15237	LAMTOR5	0.10465565	0.036256857	0.9166651931959178	1.0
15238	RPL14P3	0.104637116	0.17132491	0.9166785999347906	1.0
15239	ENSG00000248839	0.104529336	0.16850458	0.9167649919746343	1.0
15240	SORCS1	0.10446341	0.009076769	0.9168174038726584	1.0
15241	LMF2	0.10446014	0.026151896	0.9168203967041891	1.0
15242	ENSG00000235085	0.10443346	0.046672314	0.9168418735843316	1.0
15243	MAP3K21	0.10436588	0.030147025	0.9168953710828449	1.0
15244	ZCCHC18	0.104168676	0.072330624	0.9170519677804645	1.0
15245	ENSG00000280561	0.104142405	0.033830438	0.9170722249732762	1.0
15246	ENSG00000259084	0.10406871	0.16788067	0.9171304037362831	1.0
15247	ENSG00000287666	0.10405965	0.1364129	0.9171373701530289	1.0
15248	ENSG00000233235	0.104004934	0.07125601	0.9171808494451672	1.0
15249	ENSG00000285548	0.103912316	0.13014232	0.9172559109336748	1.0
15250	ENSG00000287698	0.103898235	0.16540927	0.9172664488150675	1.0
15251	LINC02616	0.10385511	0.067559205	0.917300389088658	1.0
15252	OR2AG2	0.10381207	0.13791023	0.9173362795963109	1.0
15253	FAM187B	0.103783384	0.16603358	0.9173572744172916	1.0
15254	PRPSAP2	0.10368659	0.011645467	0.9174343890133124	1.0
15255	SYCE1L	0.10367404	0.06243997	0.9174445233184543	1.0
15256	LINC00667	0.10344958	0.019028073	0.9176224054825605	1.0
15257	CIC	0.10341504	0.0127078425	0.9176495739395065	1.0
15258	TEX48	0.103354156	0.11541059	0.9176990642201154	1.0
15259	ENSG00000264513	0.10334372	0.047892682	0.917705914467098	1.0
15260	HAL	0.10333956	0.05942885	0.9177104148591064	1.0
15261	ENSG00000267030	0.10319369	0.15991634	0.9178271959683026	1.0
15262	BCL2L2-PABPN1	0.10317848	0.017051758	0.9178373050498202	1.0
15263	GPR18	0.10314936	0.06661446	0.9178603596941883	1.0
15264	WWC2-AS2	0.10305178	0.16200742	0.9179388300579145	1.0
15265	ENSG00000283525	0.103050366	0.11360685	0.9179394758562436	1.0
15266	RIOX1	0.10298759	0.0737996	0.91798877638528	1.0
15267	DCTN6	0.10291326	0.02692173	0.9180481244544683	1.0
15268	CASP16P	0.10275361	0.09749265	0.9181744299224347	1.0
15269	ENSG00000289224	0.102552086	0.16220841	0.9183349517808629	1.0
15270	ENSG00000250024	0.10248427	0.11556097	0.9183884199367705	1.0
15271	MATK	0.10238826	0.060597222	0.9184646857361988	1.0
15272	ENSG00000271933	0.10230471	0.16527359	0.9185299851053939	1.0
15273	SHOX2	0.102020375	0.1315292	0.9187562544140215	1.0
15274	LINC01993	0.10173785	0.037154466	0.9189806300369135	1.0
15275	ENSG00000276407	0.101669356	0.095931605	0.9190345779255946	1.0
15276	PIGCP1	0.101276055	0.1638944	0.9193462106687814	1.0
15277	OPN1SW	0.10114069	0.11293193	0.9194544747552988	1.0
15278	AKAP14	0.10094639	0.08104654	0.9196088585186313	1.0
15279	RAB3IP	0.1008285	0.017402848	0.9197025682775998	1.0
15280	ANAPC4	0.10073482	0.009861807	0.9197766344352835	1.0
15281	NNMT	0.10072179	0.017198319	0.9197873304811464	1.0
15282	PATL1-DT	0.100558035	0.12582844	0.9199180054872771	1.0
15283	ENSG00000290098	0.10032125	0.027030043	0.9201048511041133	1.0
15284	ANKRD34C-AS1	0.10023141	0.03952594	0.9201753238766803	1.0
15285	MSR1	0.10019718	0.023516554	0.9202036138857361	1.0
15286	H2BC8	0.10013766	0.059089664	0.9202516087995902	1.0
15287	LONP1	0.10008296	0.015859183	0.920293897193019	1.0
15288	GPR143P	0.10004432	0.16045348	0.9203243078018483	1.0
15289	POLR2B	0.09998754	0.010081856	0.9203699581856453	1.0
15290	RAD51D	0.09969596	0.015279531	0.92060137794732	1.0
15291	PATZ1	0.099647485	0.01982565	0.9206396580994216	1.0
15292	C2orf16	0.099550664	0.06632103	0.9207168963411652	1.0
15293	ENSG00000287316	0.099251315	0.085424155	0.9209547500510549	1.0
15294	CALML3-AS1	0.09921002	0.11037017	0.9209867617777671	1.0
15295	AMBN	0.09917518	0.15549007	0.9210155310782031	1.0
15296	LINC01345	0.098994784	0.16664651	0.9211549162525295	1.0
15297	ENSG00000254162	0.09893617	0.121586025	0.9212048643203428	1.0
15298	CX3CR1	0.098921925	0.07792076	0.9212150325605665	1.0
15299	CUL2	0.0988583	0.010139266	0.9212660819044232	1.0
15300	MRS2P2	0.09881513	0.1585004	0.921299992455728	1.0
15301	RPL10P12	0.09861332	0.15467744	0.9214614999150654	1.0
15302	LINC02479	0.09856859	0.018008398	0.9214963877354103	1.0
15303	ENSG00000255132	0.09855434	0.108630866	0.9215078305023494	1.0
15304	CASP12	0.09854265	0.050781503	0.9215165120839113	1.0
15305	ENSG00000290957	0.09851413	0.035608355	0.9215397131789396	1.0
15306	UPF3A	0.098507665	0.007659218	0.9215445023170828	1.0
15307	MAPK10-AS1	0.098375365	0.01998727	0.9216490927376999	1.0
15308	ENSG00000289149	0.09832877	0.116313115	0.9216834285409219	1.0
15309	DUSP23	0.09824943	0.09015203	0.9217489961902353	1.0
15310	RNH1	0.09805816	0.021611718	0.9219013509043799	1.0
15311	ENSG00000255108	0.09762212	0.053404316	0.9222476885853645	1.0
15312	ENSG00000187229	0.09753148	0.0391915	0.9223196488283039	1.0
15313	ZBED8	0.09733125	0.03234815	0.9224785056055698	1.0
15314	ENSG00000224645	0.0970278	0.15475468	0.9227192336852105	1.0
15315	AHSA1	0.09669254	0.022067754	0.922985082107887	1.0
15316	ENSG00000287175	0.09660931	0.15520366	0.9230511077785857	1.0
15317	TMEM68	0.096578516	0.01596443	0.9230761386010737	1.0
15318	LEPROT	0.096432164	0.019122139	0.9231923473829764	1.0
15319	ENSG00000267546	0.09618865	0.05801083	0.9233861426923923	1.0
15320	ENSG00000254649	0.09604683	0.15073463	0.9234990489861942	1.0
15321	NYNRIN	0.095992744	0.012868644	0.923541090232898	1.0
15322	OFD1	0.09587394	0.008521812	0.9236356455442037	1.0
15323	PDCD6IP-DT	0.09583205	0.08460143	0.9236692035869796	1.0
15324	PCDHGB6	0.09548377	0.03358628	0.9239459428136019	1.0
15325	MLXIPL	0.095309444	0.018498983	0.924083909680949	1.0
15326	PRPF8	0.09524959	0.0082256645	0.9241314244964055	1.0
15327	LINC01160	0.095070876	0.06301512	0.9242729571384516	1.0
15328	ENSG00000288888	0.0949541	0.10419096	0.924366895478436	1.0
15329	REM2	0.09481262	0.08807272	0.9244780314219118	1.0
15330	ENSG00000288591	0.09478672	0.0408088	0.924499271053086	1.0
15331	DMRTC1	0.09468488	0.096752636	0.9245795390199129	1.0
15332	CFAP97D2	0.09451136	0.05669828	0.9247180844188797	1.0
15333	GUCY2C-AS1	0.09422133	0.023670403	0.9249477476872056	1.0
15334	MACO1	0.09404715	0.00989674	0.9250864138650519	1.0
15335	PIGM	0.09393959	0.030339807	0.9251711869153724	1.0
15336	RPL10AP1	0.09383313	0.15206124	0.9252551969982414	1.0
15337	TUBGCP2	0.09357143	0.009448213	0.9254641336180032	1.0
15338	ENSG00000224700	0.09355861	0.10965574	0.925474122726134	1.0
15339	FCHSD1	0.0935153	0.020578006	0.9255090485330821	1.0
15340	ANO3-AS1	0.09338111	0.057913728	0.9256147633625591	1.0
15341	LRP3	0.09324643	0.021948405	0.9257215454104192	1.0
15342	ENSG00000283635	0.093199536	0.08502055	0.9257594684525063	1.0
15343	ENSG00000234686	0.09316604	0.10577341	0.9257846947034098	1.0
15344	ENSG00000259756	0.09305049	0.14686543	0.9258782024381225	1.0
15345	RAPGEF6	0.09295077	0.006214303	0.925957191927796	1.0
15346	ENSG00000149656	0.09290496	0.11750907	0.9259913763246553	1.0
15347	ENSG00000279707	0.09283869	0.15565777	0.9260434457208738	1.0
15348	SYT10	0.092808	0.041747585	0.9260708566934315	1.0
15349	CDYL	0.09274586	0.00649276	0.9261199754212344	1.0
15350	BCKDHA	0.092651814	0.020545421	0.9261942541377259	1.0
15351	ACY3	0.09261205	0.04724238	0.9262258207025457	1.0
15352	MICALL2	0.092443585	0.009903885	0.9263598000394024	1.0
15353	ENSG00000233403	0.09239737	0.06999192	0.9263957418158626	1.0
15354	RAB40C	0.0923171	0.010202359	0.9264603930218447	1.0
15355	METAP2	0.09222055	0.0111133475	0.9265373608518946	1.0
15356	ENSG00000258088	0.092205144	0.10642214	0.926547581509094	1.0
15357	ENSG00000254461	0.092110336	0.07404661	0.9266255164059932	1.0
15358	SPINK13	0.09186592	0.07439637	0.9268174801059864	1.0
15359	ENSG00000254632	0.0917952	0.1437896	0.926875699432983	1.0
15360	RNA5SP188	0.091625445	0.16673136	0.9270042049277146	1.0
15361	ENSG00000286740	0.09146404	0.14746958	0.9271372044353348	1.0
15362	ENSG00000284669	0.091377094	0.04034888	0.9272067584091629	1.0
15363	ENSG00000253500	0.09133561	0.036399186	0.9272406203599237	1.0
15364	PTPMT1	0.091278024	0.03231822	0.9272862661018362	1.0
15365	GTPBP3	0.091195196	0.026138714	0.9273520542136948	1.0
15366	ENSG00000260425	0.09114327	0.04388456	0.9273932486525616	1.0
15367	ENSG00000289853	0.09112389	0.058503103	0.9274080693127422	1.0
15368	ENSG00000229728	0.09107995	0.06582749	0.9274425347017876	1.0
15369	CLCN3P1	0.09106509	0.10911581	0.9274552081896698	1.0
15370	ENSG00000235277	0.09104649	0.076520175	0.9274702122302068	1.0
15371	MRAP	0.09089939	0.052751683	0.9275863589401758	1.0
15372	TUBB8B	0.090354204	0.058766767	0.9280196607205439	1.0
15373	ENSG00000269177	0.09030172	0.14060487	0.9280624342407924	1.0
15374	SV2C	0.09026736	0.025015326	0.9280888398748839	1.0
15375	PCGF5	0.090009	0.010673014	0.9282941815209285	1.0
15376	OCEL1	0.08999425	0.050120134	0.9283056477129927	1.0
15377	C1orf122	0.08991552	0.054924816	0.9283675105679465	1.0
15378	LINC02990	0.08985723	0.10289359	0.9284131463366143	1.0
15379	PHOX2B-AS1	0.08979529	0.029172324	0.9284635454874701	1.0
15380	MCHR2-AS1	0.08973092	0.03983379	0.9285152209714526	1.0
15381	ENSG00000229065	0.08960478	0.048080847	0.9286146780005057	1.0
15382	PRR7-AS1	0.089595735	0.050213944	0.9286220120619411	1.0
15383	PORCN-DT	0.08952806	0.10115858	0.928677026127534	1.0
15384	CD38	0.08951022	0.024201563	0.9286903477910164	1.0
15385	GUCA1ANB	0.0894714	0.10049433	0.9287204771209332	1.0
15386	LINC01539	0.08946811	0.14701745	0.9287219942321636	1.0
15387	GPATCH11	0.089320555	0.024348117	0.9288407779343787	1.0
15388	ASGR2	0.08931239	0.109162	0.9288483855801207	1.0
15389	ENSG00000230746	0.08928338	0.04538692	0.9288703532577567	1.0
15390	LINC01667	0.089207694	0.07449997	0.9289302224568516	1.0
15391	CCDC61	0.089115694	0.02102889	0.9290035652021091	1.0
15392	PIWIL3	0.08909513	0.048185978	0.9290202003650718	1.0
15393	KCNJ15	0.089054376	0.035490736	0.9290523251617643	1.0
15394	ENSG00000285733	0.08865262	0.018151896	0.9293717324552977	1.0
15395	ENSG00000287860	0.08860449	0.029231565	0.9294102632019365	1.0
15396	ENSG00000250025	0.08859736	0.047621354	0.9294156234069743	1.0
15397	RND2	0.08848373	0.1368274	0.9295072317686974	1.0
15398	ENSG00000268650	0.08845871	0.03854845	0.9295259752099981	1.0
15399	ENSG00000279391	0.088450745	0.14494802	0.9295304795757293	1.0
15400	ENSG00000291184	0.088446714	0.08549995	0.9295358563359666	1.0
15401	ENSG00000254067	0.088428095	0.06824937	0.9295504050631808	1.0
15402	ENSG00000253376	0.08838821	0.06932566	0.9295816683502016	1.0
15403	IMMT	0.08815103	0.008684817	0.9297703371881529	1.0
15404	ENSG00000269836	0.088128544	0.06322043	0.9297872709855272	1.0
15405	ENSG00000272236	0.088103354	0.14323443	0.9298068864081517	1.0
15406	IRF2-DT	0.08794037	0.10954593	0.9299379854340438	1.0
15407	ENSG00000286867	0.087681115	0.10885088	0.9301412621846428	1.0
15408	CMTM3	0.087662786	0.021815421	0.9301586447351347	1.0
15409	LINC02819	0.08745493	0.10250889	0.9303243272415669	1.0
15410	TRIM63	0.08737434	0.06388466	0.9303883503439039	1.0
15411	ENSG00000267557	0.08730187	0.13522495	0.9304462554561588	1.0
15412	LINC01396	0.08718067	0.060977753	0.9305404018580747	1.0
15413	ENSG00000289728	0.08717574	0.009833427	0.9305454156938372	1.0
15414	CEACAM1	0.08705415	0.01882345	0.9306418297704543	1.0
15415	RPS20P2	0.086997196	0.13893752	0.9306867590507737	1.0
15416	ENSG00000287729	0.08693884	0.07316547	0.9307343354418998	1.0
15417	ENSG00000228627	0.086932555	0.09825844	0.9307382989047132	1.0
15418	RN7SKP185	0.08685945	0.14151473	0.9307952790401209	1.0
15419	LINC02365	0.086790085	0.046970196	0.9308523029237281	1.0
15420	ENSG00000287823	0.08674897	0.11367333	0.9308812946061223	1.0
15421	GRM2	0.08669913	0.08047631	0.9309237789468188	1.0
15422	LAGE3	0.08661322	0.135136	0.9309931037475205	1.0
15423	ENSG00000276698	0.08653882	0.13742489	0.9310513100956042	1.0
15424	NPIPB13	0.08627987	0.027629994	0.931257463081632	1.0
15425	NOP56P1	0.08623557	0.09967161	0.9312913510933241	1.0
15426	NUP133	0.08610659	0.009189077	0.9313951508735514	1.0
15427	TCP11X3P	0.085795246	0.13588163	0.9316423899389367	1.0
15428	PINCR	0.085738905	0.08052204	0.9316869998427121	1.0
15429	B3GALNT1	0.085704386	0.017855266	0.9317147070693896	1.0
15430	PPP3CB-AS1	0.08550544	0.024252715	0.9318726136120639	1.0
15431	ENSG00000286810	0.08545519	0.07824575	0.931912832100575	1.0
15432	FCRL3	0.08537143	0.071413666	0.9319794950439091	1.0
15433	ARHGAP33	0.085256025	0.012312282	0.9320710252533432	1.0
15434	AMIGO1	0.08496645	0.07967526	0.932299749562221	1.0
15435	CD200R1L	0.08467258	0.13133363	0.9325357859847385	1.0
15436	TAB3-AS2	0.08437606	0.13580082	0.9327696267925522	1.0
15437	LINC02777	0.08424434	0.047788855	0.9328752966504863	1.0
15438	ENSG00000258784	0.08415942	0.05694363	0.9329425450358386	1.0
15439	HCG24	0.08413909	0.13482781	0.9329581981200314	1.0
15440	DCAF8	0.084052466	0.0075894934	0.9330279490781062	1.0
15441	ENSG00000287472	0.084033266	0.14350286	0.9330397069065904	1.0
15442	SYNGR4	0.08381859	0.07203517	0.9332132375841238	1.0
15443	ALPK1	0.08380422	0.0070899366	0.9332252126298124	1.0
15444	HYPK	0.0837953	0.021272108	0.9332322893619731	1.0
15445	CFHR1	0.08362524	0.096707	0.9333676126067332	1.0
15446	MYPOP	0.083603665	0.020693215	0.9333846451777397	1.0
15447	CASC17	0.08334096	0.0393953	0.9335930194782529	1.0
15448	C1orf162	0.083271705	0.048680577	0.9336487125517556	1.0
15449	ZNF280B	0.083190985	0.03341586	0.9337125198386809	1.0
15450	ENSG00000279262	0.08308816	0.13979347	0.9337915775573884	1.0
15451	NCBP2-AS1	0.08308535	0.051034775	0.9337962333668011	1.0
15452	OSCP1	0.08307192	0.022864563	0.933807601097125	1.0
15453	ENSG00000287754	0.082994424	0.13054632	0.933869010997062	1.0
15454	ENSG00000242444	0.08297338	0.09383955	0.9338844428227181	1.0
15455	PRORSD1P	0.082949	0.064095825	0.9339054039667589	1.0
15456	RPL35	0.08289544	0.022540677	0.933947438380482	1.0
15457	FAM13B	0.082806215	0.0056349286	0.934018455767288	1.0
15458	NPM1P14	0.08279469	0.13502628	0.9340261302501462	1.0
15459	ENSG00000280431	0.08262094	0.13308884	0.9341647970607325	1.0
15460	ENSG00000257553	0.08249492	0.044066995	0.9342657630855238	1.0
15461	TOR2A	0.082471155	0.05873106	0.9342853159615911	1.0
15462	ENSG00000288022	0.082406975	0.13272323	0.9343349074206984	1.0
15463	ENSG00000262213	0.082198836	0.07109447	0.9345013365028456	1.0
15464	ENSG00000286450	0.082098	0.08033458	0.9345818791477613	1.0
15465	ARHGAP29-AS1	0.082080744	0.035768956	0.9345959357572571	1.0
15466	LINC01705	0.08203325	0.052256722	0.934632762961624	1.0
15467	ENSG00000289750	0.081998564	0.042641137	0.9346598695746947	1.0
15468	ENSG00000259015	0.081800506	0.12840942	0.9348182661433433	1.0
15469	ENSG00000235615	0.08179924	0.12888114	0.9348190894830679	1.0
15470	GRXCR1	0.08175253	0.03757043	0.9348556037498603	1.0
15471	HLA-L-1	0.08172607	0.01685409	0.9348773359328262	1.0
15472	TIGD2	0.08159504	0.060568742	0.9349817206506215	1.0
15473	MTND2P2	0.081563495	0.07764538	0.9350076199154354	1.0
15474	DUOX2	0.081484646	0.020205056	0.9350690151171628	1.0
15475	HTR3C2P	0.08138323	0.13303031	0.9351482008344763	1.0
15476	GOLGA2P2Y	0.08129591	0.13566318	0.9352168049251625	1.0
15477	ENSG00000263321	0.08116299	0.09942976	0.9353250577329706	1.0
15478	TBC1D20	0.08107104	0.010820617	0.9353980945140656	1.0
15479	LINC01956	0.08092443	0.0560283	0.9355148685125625	1.0
15480	DCAF5	0.08089125	0.0061446843	0.9355409850316918	1.0
15481	SGTA	0.080860086	0.013550232	0.9355659911509874	1.0
15482	ZBTB1	0.08085334	0.0076260096	0.9355710350204309	1.0
15483	KLK2	0.08081851	0.10082452	0.9355996083039662	1.0
15484	HCG15	0.08067064	0.12596914	0.9357168523687265	1.0
15485	ENSG00000234542	0.080575824	0.091133915	0.9357912785366465	1.0
15486	ENSG00000287466	0.0804895	0.104089685	0.9358611984698917	1.0
15487	LINC01714	0.08045674	0.09131626	0.9358864888422583	1.0
15488	ACOXL-AS1	0.08033501	0.12808171	0.9359827260484699	1.0
15489	ENSG00000260884	0.08020335	0.05684087	0.9360887850313508	1.0
15490	LINC01798	0.08015073	0.009437162	0.9361296558439867	1.0
15491	LINC02316	0.08007555	0.05617091	0.9361899404653409	1.0
15492	PSG3	0.08006583	0.12516442	0.9361976902261296	1.0
15493	LINC02843	0.07998331	0.05261927	0.9362628599508569	1.0
15494	C1orf43	0.0798281	0.013192157	0.9363864642488451	1.0
15495	MVK	0.079821214	0.019774321	0.9363918724203555	1.0
15496	ENSG00000253197	0.07968302	0.022294108	0.9365017664961682	1.0
15497	ENSG00000275833	0.07960074	0.07474627	0.9365675011665517	1.0
15498	IGFL2	0.07942359	0.054509982	0.9367072935493296	1.0
15499	DDX3P3	0.07933639	0.12823303	0.9367762142232254	1.0
15500	NGRN	0.07930696	0.02107977	0.9368009401851406	1.0
15501	APH1B	0.07912279	0.0122191915	0.936947094997693	1.0
15502	LINC01867	0.07898301	0.074186474	0.9370570327089639	1.0
15503	RPS10P28	0.07888904	0.10199507	0.9371294718987131	1.0
15504	ENSG00000290335	0.07882344	0.05562775	0.9371846822812046	1.0
15505	ZNF281	0.078820385	0.022546837	0.937187789493148	1.0
15506	ENSG00000290876	0.07876343	0.020133581	0.9372330055586294	1.0
15507	HNRNPA3P15	0.07835364	0.12824349	0.9375572265877022	1.0
15508	MAB21L4	0.078170635	0.06510909	0.9377034215194064	1.0
15509	PCK2	0.07815132	0.020416178	0.937720203456527	1.0
15510	S100A11	0.07812558	0.034873836	0.9377400458974385	1.0
15511	ENSG00000239791	0.07810064	0.027736668	0.9377604355757228	1.0
15512	ENSG00000237640	0.07809788	0.059994992	0.9377622084622081	1.0
15513	ENSG00000258772	0.07797405	0.057046946	0.9378605558803055	1.0
15514	ENSG00000290721	0.07779396	0.058628753	0.9380037687961067	1.0
15515	MSTO1	0.07777636	0.012908947	0.938018136352136	1.0
15516	ENSG00000261191	0.07776318	0.045588333	0.9380284076700928	1.0
15517	PDHA1P1	0.07774172	0.12823723	0.9380435910354663	1.0
15518	FABP12	0.07764046	0.03126514	0.9381257117425778	1.0
15519	ENSG00000255496	0.077436484	0.032856137	0.9382884415735098	1.0
15520	SEC16B	0.07741067	0.013246045	0.9383088430969102	1.0
15521	C4orf48	0.07737049	0.12135302	0.9383409503697009	1.0
15522	TTC17	0.07707759	0.0037254873	0.9385738735355813	1.0
15523	PSMC3	0.07704262	0.019669862	0.9386014979338752	1.0
15524	ENSG00000259276	0.07698726	0.05306057	0.9386456699115635	1.0
15525	ENSG00000248758	0.07685516	0.084340915	0.9387511321753629	1.0
15526	VWA5B2	0.07680166	0.045600347	0.9387928712231457	1.0
15527	TLCD5	0.07666679	0.018480984	0.9389005135224436	1.0
15528	TGFA	0.076599404	0.028434915	0.9389543676500949	1.0
15529	USP4	0.076537356	0.0068803444	0.939003525649454	1.0
15530	OSBP2	0.07642897	0.011627881	0.9390897224996795	1.0
15531	ENSG00000259115	0.0763843	0.055407744	0.9391251696938367	1.0
15532	SST	0.07635562	0.12060839	0.9391478097352108	1.0
15533	MRTO4	0.07635157	0.01869439	0.9391511818968228	1.0
15534	ENSG00000286536	0.07626164	0.02073468	0.9392228965911864	1.0
15535	ZNF277	0.07619113	0.008027655	0.9392789798551369	1.0
15536	RPS6KB2	0.07595557	0.020639867	0.9394664299000595	1.0
15537	PLEKHA5	0.075828165	0.0037983605	0.9395673984297572	1.0
15538	FOXA3	0.07569605	0.04433441	0.9396722614640869	1.0
15539	ENSG00000291166	0.07546096	0.059004914	0.9398593926323923	1.0
15540	ENSG00000286830	0.07529972	0.032832958	0.9399880797440743	1.0
15541	KRT39	0.07523768	0.11864488	0.9400371127453824	1.0
15542	TAMALIN	0.07508607	0.011957877	0.9401577380859849	1.0
15543	TMEM241	0.074935436	0.007813214	0.9402778076209788	1.0
15544	SLC17A6-DT	0.07490399	0.050806075	0.9403023019639036	1.0
15545	DQX1	0.07483213	0.04006087	0.9403603810095729	1.0
15546	LINC01001	0.0747507	0.06906086	0.9404236343432419	1.0
15547	POT1-AS1	0.07466203	0.012191636	0.9404953333264228	1.0
15548	SPATA4	0.074627556	0.11782502	0.9405223886131286	1.0
15549	ENSG00000259103	0.07458045	0.033097487	0.9405603853225926	1.0
15550	ENSG00000235779	0.07456765	0.059706565	0.9405695798581115	1.0
15551	CEP41	0.07454524	0.014155883	0.9405881621922068	1.0
15552	AJUBA-DT	0.074483335	0.01980736	0.9406374991334165	1.0
15553	DPYD-AS2	0.07442566	0.121552035	0.9406816390140615	1.0
15554	UTP20	0.074399784	0.008330122	0.9407038808747672	1.0
15555	ENSG00000248125	0.07439878	0.0542553	0.9407043393433224	1.0
15556	ENSG00000254538	0.07437393	0.020105843	0.9407242905354118	1.0
15557	ENSG00000234481	0.0743635	0.13120963	0.9407286100617376	1.0
15558	WIZ	0.074300215	0.015339039	0.9407829269819222	1.0
15559	ENSG00000275332	0.07409003	0.11881251	0.9409493514369924	1.0
15560	SPACA6-AS1	0.07408501	0.03372236	0.940952784269357	1.0
15561	FAM66A	0.073785804	0.026100095	0.941192385759891	1.0
15562	SNCB	0.073742256	0.08676095	0.9412260327707856	1.0
15563	VWA8-AS1	0.073660955	0.0694157	0.9412920723153886	1.0
15564	TMEM132B	0.073636636	0.015524597	0.9413108719123022	1.0
15565	SAR1A	0.07354784	0.007880128	0.9413816154327219	1.0
15566	DNAJC16	0.07353759	0.010150957	0.941389927951227	1.0
15567	ENSG00000261641	0.07352438	0.11659545	0.94139981022145	1.0
15568	VIPAS39	0.073450126	0.01256217	0.9414593320616231	1.0
15569	ENSG00000289049	0.07314841	0.12323396	0.9416966956605289	1.0
15570	ENSG00000231964	0.07300738	0.06235197	0.9418115249179696	1.0
15571	ENSG00000287205	0.07294746	0.061144505	0.9418583257438615	1.0
15572	HOXC-AS3	0.072869	0.12187865	0.9419192348457046	1.0
15573	LGALS16	0.07284944	0.12587292	0.9419337923353004	1.0
15574	ENSG00000274895	0.0726523	0.11637408	0.9420932137076061	1.0
15575	NUFIP1P1	0.0724464	0.114210255	0.9422576842826279	1.0
15576	FTH1P10	0.07244229	0.11840751	0.942259536627715	1.0
15577	CTDP1-DT	0.07237375	0.031289086	0.9423157293241611	1.0
15578	TMEM102	0.07229688	0.09163686	0.9423739789993049	1.0
15579	SF3A3P1	0.07226651	0.12001435	0.9423988395958851	1.0
15580	ENSG00000285754	0.07203722	0.038381975	0.9425828492099866	1.0
15581	ENDOG	0.071913704	0.06674659	0.942682302044462	1.0
15582	TMEM139-AS1	0.07190711	0.024864908	0.9426871299107322	1.0
15583	MED20	0.071872965	0.023793073	0.9427141958786784	1.0
15584	DERL2	0.07173473	0.017892716	0.9428242587780089	1.0
15585	ENSG00000287078	0.071664035	0.11388992	0.9428798343240732	1.0
15586	RPL13AP17	0.07166245	0.080763884	0.9428813977969019	1.0
15587	MKRN2	0.07153025	0.012298994	0.9429869224825067	1.0
15588	ENSG00000161132	0.07149283	0.089497104	0.9430173850895419	1.0
15589	AP4M1	0.071381025	0.017133724	0.9431057394998921	1.0
15590	RHOG2P	0.07134375	0.11351865	0.9431346269451766	1.0
15591	ANAPC2	0.07131976	0.013320781	0.9431544059018998	1.0
15592	OR2AT4	0.07129336	0.04663702	0.9431752784373288	1.0
15593	APPL2	0.07126008	0.005483686	0.9432017215385178	1.0
15594	NT5C	0.07108497	0.021737715	0.9433411967819739	1.0
15595	PTMAP5	0.07083682	0.03886481	0.9435377744423985	1.0
15596	ENSG00000253633	0.07081225	0.0688849	0.9435585685400834	1.0
15597	PDIA3P1	0.070774876	0.0162375	0.9435875798186661	1.0
15598	HHIPL2	0.07069248	0.045955505	0.9436527448486369	1.0
15599	ENSG00000255328	0.07065455	0.059155	0.9436822563540699	1.0
15600	ZNF548	0.070646085	0.013077918	0.9436903358861459	1.0
15601	ZNF542P	0.070641726	0.019445736	0.9436939049540469	1.0
15602	ENSG00000225218	0.0706415	0.016617445	0.9436941864452828	1.0
15603	CETN3	0.07034914	0.015606544	0.9439263778614688	1.0
15604	GPBP1	0.070292376	0.0046024644	0.9439719914976807	1.0
15605	ENSG00000248783	0.07024773	0.08207524	0.9440066252087944	1.0
15606	CARD8	0.070179395	0.0066116913	0.9440617381986973	1.0
15607	HEATR5A	0.07004314	0.0065929303	0.9441702242848824	1.0
15608	MSH6	0.06996278	0.008263902	0.9442340486571621	1.0
15609	DAPP1	0.069585465	0.03747243	0.9445344307367558	1.0
15610	ALDH2	0.06944717	0.007351958	0.9446444107849337	1.0
15611	ENSG00000274403	0.06940198	0.038205218	0.9446801689416362	1.0
15612	MTCO3P12	0.069264255	0.107189335	0.9447905123827186	1.0
15613	EPN2-AS1	0.06923994	0.033765398	0.9448088570250567	1.0
15614	SPTLC1	0.069130205	0.0055908696	0.9448967560277846	1.0
15615	ENSG00000287184	0.0691214	0.11128318	0.9449026270289665	1.0
15616	HLA-DQA1	0.0689561	0.035105184	0.9450349414652082	1.0
15617	UPK2	0.06892332	0.028108284	0.9450618025249121	1.0
15618	TAF10	0.06878119	0.017201597	0.9451741658923392	1.0
15619	CCL25	0.06875066	0.028054992	0.9451987475829075	1.0
15620	BTBD10	0.0687458	0.0070329215	0.9452025647940159	1.0
15621	LINC01508	0.06872602	0.024681516	0.9452186637173621	1.0
15622	LSMEM2	0.06867226	0.048421267	0.9452612687538696	1.0
15623	APOA1-AS	0.06866574	0.02951918	0.9452664270110379	1.0
15624	LINC02628	0.068615116	0.07993184	0.9453063927755585	1.0
15625	ENSG00000275350	0.06860211	0.114614196	0.9453146476422518	1.0
15626	PRICKLE2-AS2	0.06853209	0.08101692	0.9453707416869032	1.0
15627	ENSG00000286618	0.068500735	0.036795683	0.9453976980206152	1.0
15628	RNF103-CHMP3	0.0683287	0.01650777	0.9455347009896824	1.0
15629	DIS3L-AS1	0.068087436	0.019789167	0.9457260918362076	1.0
15630	OPRM1	0.06805971	0.01843533	0.9457486494926175	1.0
15631	LGALS9DP	0.06789053	0.10677823	0.9458830943123161	1.0
15632	ENSG00000264860	0.06782778	0.045296162	0.9459327506029009	1.0
15633	IFI27	0.067598626	0.03092544	0.9461156049231777	1.0
15634	CATSPERE	0.06759393	0.010408333	0.9461194409684288	1.0
15635	HMGN3-AS1	0.06757581	0.031097054	0.9461338819975851	1.0
15636	DNAJB9	0.06752852	0.04079115	0.9461711830762569	1.0
15637	LIPN	0.06743907	0.045069624	0.946241984569887	1.0
15638	ENSG00000231413	0.067310326	0.07832911	0.9463433472081405	1.0
15639	ZNF391	0.06727914	0.018858349	0.9463697351704027	1.0
15640	SLC25A32	0.06716414	0.008689386	0.9464614499497661	1.0
15641	BORCS5	0.06715061	0.008679515	0.9464723651119955	1.0
15642	OXCT1	0.06684142	0.0069061266	0.9467183539930684	1.0
15643	CD44-DT	0.06651068	0.07275601	0.9469818525431707	1.0
15644	ENSG00000255084	0.06628362	0.03892925	0.9471625681613591	1.0
15645	TAF9BP1	0.066214964	0.11219717	0.9472142458787556	1.0
15646	ENSG00000286590	0.06621219	0.059056107	0.9472190488009188	1.0
15647	COASY	0.066175856	0.018697757	0.9472480804121477	1.0
15648	PAEPP1	0.0661416	0.123907864	0.9472703345909741	1.0
15649	MRPL54	0.06612413	0.05003221	0.947288719545522	1.0
15650	LAMB2	0.06589827	0.0067795976	0.9474691365441701	1.0
15651	COG4	0.06576901	0.0067586717	0.9475720538093608	1.0
15652	ENSG00000287378	0.06567923	0.016995534	0.9476433322900821	1.0
15653	BTAF1	0.06563863	0.004281681	0.947675753879993	1.0
15654	ENSG00000230597	0.06560145	0.10532525	0.9477043012456539	1.0
15655	CHPT1	0.06524957	0.0066645695	0.9479853624461911	1.0
15656	SPACA7BP	0.06475892	0.072173975	0.9483752484346402	1.0
15657	MRPL3P1	0.06474161	0.10569142	0.9483882095801366	1.0
15658	C5orf15	0.06460546	0.011266577	0.9484982294161062	1.0
15659	ENSG00000280010	0.064068004	0.084643506	0.9489265713293992	1.0
15660	ENSG00000226771	0.06379966	0.10062067	0.9491392533502259	1.0
15661	GTF2IP20	0.06359997	0.061135232	0.9492986381808797	1.0
15662	ENSG00000290920	0.06351133	0.029170904	0.9493692133973235	1.0
15663	ENSG00000203605	0.06329684	0.058519237	0.9495392201132111	1.0
15664	MICAL2	0.063255444	0.0083548585	0.9495729565307585	1.0
15665	ADGRF2	0.0632483	0.062270004	0.9495785418783544	1.0
15666	ENSG00000279387	0.06324158	0.10081223	0.9495831713509995	1.0
15667	ZNF286B-1	0.063143805	0.0440768	0.9496619386040573	1.0
15668	LINC01857	0.062952735	0.060546316	0.9498138469167842	1.0
15669	EDC3	0.06292638	0.007596454	0.9498349748679584	1.0
15670	LINC01166	0.06287505	0.06949655	0.9498758106842492	1.0
15671	HMGB1P5	0.06269282	0.029258735	0.9500212303051632	1.0
15672	ENSG00000288972	0.06262572	0.05940083	0.9500728230098598	1.0
15673	MYORG	0.06244458	0.037551414	0.9502187746491948	1.0
15674	HNRNPA0	0.06238099	0.016965449	0.9502691829493655	1.0
15675	USP20	0.062311776	0.008170242	0.9503241205565938	1.0
15676	ENSG00000256686	0.062202085	0.05399113	0.9504119253483395	1.0
15677	FDXACB1	0.061828785	0.05393922	0.9507084168087716	1.0
15678	ENSG00000286596	0.06177354	0.081149854	0.9507536810728141	1.0
15679	FTSJ3	0.061765645	0.012223134	0.9507590293223176	1.0
15680	ENSG00000223969	0.061617628	0.057141166	0.9508766937452431	1.0
15681	ENSG00000259188	0.061603453	0.09887961	0.9508871688302702	1.0
15682	ENSG00000244464	0.06152228	0.04916074	0.950952944692202	1.0
15683	DDX10	0.061475635	0.0048327185	0.9509899420010196	1.0
15684	CCDC102A	0.061344188	0.0118439775	0.9510945051803661	1.0
15685	OTUB2	0.06103144	0.031329136	0.9513437378606466	1.0
15686	LOXL1	0.061020564	0.009208902	0.9513522076679197	1.0
15687	CPT2	0.06101912	0.021175763	0.95135351499681	1.0
15688	PDE4DIPP1	0.060971346	0.09821136	0.9513903601643043	1.0
15689	RNU6-450P	0.060960554	0.09853841	0.9513988424919717	1.0
15690	C6orf47-AS1	0.060851403	0.0954157	0.9514867640436107	1.0
15691	ENSG00000288721	0.06072919	0.021660324	0.9515843347109643	1.0
15692	ENSG00000282987	0.060682267	0.019438917	0.9516217250735621	1.0
15693	GLYATL2	0.060662158	0.0074086525	0.9516375535732471	1.0
15694	FAAH2	0.060466263	0.008421311	0.9517938374891762	1.0
15695	SLC30A7	0.06035098	0.0057385648	0.9518855950923785	1.0
15696	ENSG00000287437	0.060230043	0.09317771	0.9519820086697577	1.0
15697	ENSG00000253871	0.060215864	0.058238246	0.9519909488328827	1.0
15698	CKLF-CMTM1	0.060171183	0.06910581	0.9520287059486008	1.0
15699	CEP72	0.060165424	0.009641662	0.9520333524786813	1.0
15700	ENSG00000289321	0.059973355	0.05389834	0.95218660370877	1.0
15701	FAM9A	0.059894	0.09579086	0.9522484481925673	1.0
15702	LINC02457	0.059763975	0.0317801	0.9523521702900706	1.0
15703	MRPL38	0.05969229	0.013676513	0.9524100068343658	1.0
15704	ENSG00000286315	0.059656423	0.034523603	0.9524385590090046	1.0
15705	LRTOMT	0.059515722	0.04199833	0.9525505483541468	1.0
15706	TTC41P	0.05950455	0.017266868	0.9525597558488629	1.0
15707	ARHGAP35	0.059407953	0.0038374374	0.9526364260651292	1.0
15708	SLAMF7	0.059178285	0.046538815	0.9528192831657174	1.0
15709	NDUFS4	0.059124637	0.0052674776	0.9528619614931619	1.0
15710	ENSG00000287826	0.059056148	0.09210015	0.9529164780852011	1.0
15711	GFI1B	0.05899305	0.03310259	0.9529669102829879	1.0
15712	ARL6IP5	0.058920614	0.015888834	0.9530244857594627	1.0
15713	ADAMTS19-AS1	0.05879203	0.01189305	0.953126842144177	1.0
15714	LINC02583	0.05877733	0.09046316	0.9531389823490064	1.0
15715	DAND5	0.058583695	0.06441354	0.9532930888306339	1.0
15716	ENSG00000290460	0.058439918	0.053807206	0.9534070273275864	1.0
15717	CATSPER1	0.058374982	0.06556004	0.9534585087234475	1.0
15718	GOLPH3L	0.058182485	0.009158555	0.9536124224164897	1.0
15719	ENSG00000279006	0.057994064	0.08962173	0.9537625855507268	1.0
15720	ENSG00000286114	0.057874553	0.09301404	0.9538564734170729	1.0
15721	CAPN2	0.057859927	0.004852784	0.9538692064911796	1.0
15722	SEC61G	0.05781766	0.018025206	0.9539026963414231	1.0
15723	GPX4	0.05771663	0.025071803	0.9539834269211195	1.0
15724	MKRN5P	0.057671633	0.01658126	0.9540189467193178	1.0
15725	LINC01297	0.057500355	0.069195874	0.9541554858341086	1.0
15726	ENSG00000276317	0.057277124	0.092385486	0.9543321646473013	1.0
15727	ENSG00000231724	0.05709252	0.046213523	0.954479983988475	1.0
15728	POLR2H	0.05705997	0.011229398	0.9545062567821857	1.0
15729	ENSG00000283400	0.056998122	0.06288879	0.9545560152235408	1.0
15730	ENSG00000246575	0.05679311	0.06475372	0.9547180609922961	1.0
15731	SMARCAL1	0.05655517	0.0063874945	0.9549084238209873	1.0
15732	UNC45B	0.056538925	0.036728274	0.9549213372697658	1.0
15733	ENSG00000279532	0.05652974	0.0963752	0.9549259777405577	1.0
15734	KCNK6	0.056518104	0.019244038	0.9549377539061792	1.0
15735	PECR	0.056484256	0.009802243	0.9549646734046413	1.0
15736	MIA	0.056398414	0.028839275	0.9550325955791963	1.0
15737	PPM1D	0.056363564	0.0070615327	0.9550609908288976	1.0
15738	CDX1	0.05617498	0.021856261	0.9552114643167273	1.0
15739	ENSG00000287404	0.05565429	0.047476847	0.9556263506532343	1.0
15740	DUOXA2	0.05564703	0.036005072	0.9556316881022524	1.0
15741	ENSG00000273264	0.055521477	0.099328175	0.9557280851064762	1.0
15742	ABI1	0.055348456	0.0043618605	0.9558694335928162	1.0
15743	KRBOX1	0.055275265	0.038983803	0.9559280878901462	1.0
15744	LINC02620	0.05525698	0.06648538	0.9559402178993159	1.0
15745	CEP89	0.05504555	0.0055500707	0.9561107666395232	1.0
15746	ENSG00000287030	0.054706085	0.060431525	0.9563812227493489	1.0
15747	IRF7	0.054634757	0.02033522	0.9564378335292741	1.0
15748	RPS26P43	0.054632593	0.08997944	0.9564379368383009	1.0
15749	TBC1D26	0.054424323	0.04326802	0.956605155993858	1.0
15750	NLGN4Y	0.054299094	0.004123298	0.9567051404526687	1.0
15751	RFESD	0.05429435	0.030030932	0.9567093112623934	1.0
15752	RPL36AP25	0.054264497	0.06012545	0.9567330752427887	1.0
15753	ZNRD2-DT	0.05422921	0.045952108	0.9567614235991027	1.0
15754	TNNI1	0.054224316	0.042802617	0.9567645612044378	1.0
15755	DESI1	0.05422227	0.008737979	0.9567664516115937	1.0
15756	ST13P7	0.054178454	0.086093016	0.9568006665323211	1.0
15757	TIMD4	0.054088764	0.030916616	0.9568728949678977	1.0
15758	SENP3	0.05406934	0.0098482715	0.9568883855571038	1.0
15759	ENSG00000235819	0.05390064	0.02187655	0.957022707570073	1.0
15760	ENSG00000278041	0.053794947	0.071411654	0.9571070986950363	1.0
15761	IBSP	0.053644843	0.08239063	0.9572267881580802	1.0
15762	SLC25A21	0.05363546	0.0072373836	0.9572340537555837	1.0
15763	G2E3-AS1	0.053503405	0.021408904	0.9573392934106313	1.0
15764	TMEM243	0.053397864	0.009924502	0.9574233965606025	1.0
15765	ZW10	0.05305101	0.008913001	0.9576996317590736	1.0
15766	WWOX-AS1	0.05291653	0.0803735	0.9578073226424221	1.0
15767	PABPC1	0.052885618	0.003954329	0.9578311959893023	1.0
15768	LINC01179	0.052844644	0.035156496	0.9578641177143289	1.0
15769	SRC	0.05282076	0.0061395695	0.9578828381387724	1.0
15770	ADGRD1-AS1	0.052600622	0.058288593	0.9580580004284514	1.0
15771	ENSG00000261535	0.052404284	0.06661174	0.9582142619041942	1.0
15772	ENSG00000257221	0.052388135	0.05074582	0.9582272421157189	1.0
15773	ENSG00000257746	0.052313488	0.064157225	0.9582872716237685	1.0
15774	ANKRD18B	0.052080657	0.033271894	0.9584727759941625	1.0
15775	ENSG00000260003	0.052031063	0.07924577	0.9585125928694119	1.0
15776	SPINK5	0.052014448	0.02559933	0.9585253969003151	1.0
15777	GPR108	0.051999602	0.01136037	0.9585370055603402	1.0
15778	KLC2-AS1	0.051818233	0.03482467	0.9586807513086126	1.0
15779	SELENOF	0.051782966	0.0059038415	0.958709721988187	1.0
15780	ENSG00000285984	0.05176363	0.07967944	0.9587252836618624	1.0
15781	LINC02679	0.051731937	0.04749235	0.9587502742659415	1.0
15782	PADI1	0.051722642	0.041245546	0.9587577475182395	1.0
15783	PHLDA3	0.05170333	0.022531278	0.9587730762459934	1.0
15784	MAPK6-DT	0.051427666	0.055941597	0.958992861490861	1.0
15785	ACTA1	0.05138971	0.080949016	0.9590224716534472	1.0
15786	SPATA31E1	0.050931733	0.08073545	0.9593871537913965	1.0
15787	ENSG00000231132	0.05087651	0.042948794	0.959431345646654	1.0
15788	ENSG00000233825	0.050820228	0.08142241	0.9594757006133747	1.0
15789	ENSG00000271437	0.05070636	0.081451096	0.9595663508345287	1.0
15790	ENSG00000083622	0.050252173	0.024777599	0.9599289356801073	1.0
15791	ENSG00000286468	0.050184343	0.08012389	0.9599824131651207	1.0
15792	ZNF658B	0.050159473	0.02373167	0.9600028924036982	1.0
15793	INTS4P2	0.05012405	0.022728872	0.9600311879360318	1.0
15794	ENSG00000270504	0.05007775	0.029268352	0.9600669802409438	1.0
15795	FAM200A	0.050044876	0.019126425	0.9600942336333038	1.0
15796	ENSG00000290484	0.049920782	0.07757683	0.960193153995454	1.0
15797	ENSG00000244358	0.049834404	0.054818757	0.9602620835144351	1.0
15798	PGK1	0.049785547	0.004522081	0.9603010210265432	1.0
15799	ENSG00000286561	0.049504284	0.0218035	0.9605253717068358	1.0
15800	ZBTB14	0.049367275	0.02601485	0.9606345765975693	1.0
15801	ENSG00000232120	0.049345765	0.03822097	0.9606517573746859	1.0
15802	TRIM54	0.049191914	0.033530768	0.960773424522144	1.0
15803	ENSG00000249413	0.049030684	0.021022297	0.9609024552474619	1.0
15804	ENSG00000224610	0.048993435	0.022652632	0.9609323919906545	1.0
15805	ENSG00000286604	0.048906107	0.057015806	0.9610008614680181	1.0
15806	ENSG00000263823	0.04876003	0.07491733	0.961118312403413	1.0
15807	ENSG00000280195	0.04838794	0.03683161	0.9614149917992849	1.0
15808	POU6F2-AS2	0.048139386	0.03348929	0.9616124504069962	1.0
15809	HNRNPAB	0.048135635	0.008993877	0.9616155734198186	1.0
15810	HMGB1P28	0.048113253	0.07704938	0.961632514296734	1.0
15811	CRYZL2P-SEC16B	0.047977302	0.020626204	0.9617418795059789	1.0
15812	ENSG00000238043	0.04786258	0.037804212	0.9618326637972154	1.0
15813	SBF2-AS1	0.047857225	0.0094365375	0.9618375291072747	1.0
15814	WWTR1-AS1	0.047851916	0.040314052	0.9618417370363781	1.0
15815	ENSG00000267088	0.047762524	0.07539566	0.9619123538267859	1.0
15816	LINC02626	0.047695827	0.07888837	0.9619643817283791	1.0
15817	BNIP3P25	0.047674116	0.07734781	0.9619821150790133	1.0
15818	RPAP3-DT	0.047664918	0.018492868	0.961990854416068	1.0
15819	TMEM158	0.047642864	0.047190085	0.9620080630172023	1.0
15820	MAB21L1	0.047495224	0.046941772	0.9621253282854578	1.0
15821	ENSG00000286953	0.047083072	0.021122016	0.9624537694438875	1.0
15822	MIR5689HG	0.047039658	0.041434072	0.9624891871795636	1.0
15823	MRPS35	0.047000963	0.0072332188	0.9625196164905905	1.0
15824	APOA2	0.046982218	0.073633514	0.9625343138698774	1.0
15825	ENSG00000287430	0.046610937	0.01871219	0.9628304337632181	1.0
15826	GPR89A	0.046492573	0.0069350256	0.9629248545647693	1.0
15827	IFT140	0.046340797	0.004921095	0.9630459129409756	1.0
15828	ENSG00000254230	0.046234515	0.041964967	0.96313025660807	1.0
15829	ENSG00000214788	0.046138734	0.05985075	0.9632067726115179	1.0
15830	ENSG00000259972	0.046040364	0.0032360167	0.9632852337680418	1.0
15831	ENSG00000260695	0.045791157	0.07595488	0.9634821173436744	1.0
15832	ENSG00000288066	0.045382436	0.0702881	0.9638094481938569	1.0
15833	EFCAB3P1	0.04518438	0.019825796	0.9639673728465965	1.0
15834	GPRIN1	0.04518033	0.028532002	0.9639702221876384	1.0
15835	IL5RA	0.044955235	0.028025825	0.9641501190226428	1.0
15836	CD86	0.044810317	0.02017841	0.964265384640596	1.0
15837	FDX1	0.044481046	0.00733962	0.9645279402869711	1.0
15838	ENSG00000257831	0.04446912	0.017193643	0.9645374111865491	1.0
15839	LINC01924	0.04428217	0.010700465	0.9646863887634152	1.0
15840	SLC7A3	0.044044584	0.04580438	0.9648762214992377	1.0
15841	CUPIN1P	0.04402721	0.054532245	0.9648886921354809	1.0
15842	SELENOT	0.044021636	0.008639505	0.9648939962826166	1.0
15843	ENSG00000249112	0.043992933	0.05227031	0.9649173595748664	1.0
15844	LINC02011	0.043966476	0.06812868	0.9649378451941295	1.0
15845	SNHG27	0.043899365	0.025591066	0.9649916246013965	1.0
15846	SPRYD7P1	0.043761913	0.0694348	0.9651002861639428	1.0
15847	CEBPZOS	0.043712817	0.0063885613	0.9651401146187777	1.0
15848	ENSG00000287164	0.043676194	0.030376257	0.9651691904145911	1.0
15849	ENSG00000261386	0.043355405	0.007538846	0.9654249798712211	1.0
15850	ENSG00000286695	0.04325912	0.04050277	0.9655021729783775	1.0
15851	MT1E	0.04293312	0.03357725	0.9657616319228683	1.0
15852	ENSG00000279464	0.04275043	0.06614902	0.9659070287042613	1.0
15853	SMIM11	0.042646732	0.048132855	0.9659888128331358	1.0
15854	RORB	0.042646036	0.0154429255	0.9659901806773941	1.0
15855	FAM216B	0.042517923	0.06430178	0.9660929464397485	1.0
15856	ENSG00000246851	0.04247336	0.021249985	0.9661279959583752	1.0
15857	ENSG00000235538	0.04239663	0.02229848	0.9661894191035179	1.0
15858	FAM43A	0.04234824	0.024733046	0.966227760941867	1.0
15859	RAB14	0.042281356	0.0054789665	0.9662809537436778	1.0
15860	ENSG00000170089	0.04219112	0.01949783	0.9663529668944499	1.0
15861	LINC02285	0.04206231	0.067872226	0.9664545022354416	1.0
15862	GPS1	0.042001106	0.013431033	0.9665043409201426	1.0
15863	HHLA2	0.04199743	0.0077113123	0.9665072879793903	1.0
15864	SSUH2	0.04161308	0.012745685	0.966813691377175	1.0
15865	LINC02979	0.041510306	0.06518643	0.9668950663916765	1.0
15866	ENSG00000255921	0.041006584	0.04649738	0.9672969557804334	1.0
15867	CEACAMP3	0.040963348	0.07009503	0.9673293712283886	1.0
15868	ENSG00000288586	0.040820733	0.045383226	0.9674447840163228	1.0
15869	ENSG00000254363	0.040735167	0.016982762	0.9675136699170896	1.0
15870	DNAJC5B	0.040612835	0.025184963	0.9676109462597428	1.0
15871	LINC02094	0.040558174	0.034470856	0.9676543207267763	1.0
15872	SNHG20	0.0405312	0.038658354	0.967676107334138	1.0
15873	CCZ1B	0.040380828	0.0061003664	0.9677957200749708	1.0
15874	MIR192	0.040035997	0.06179346	0.9680705825837912	1.0
15875	SMIM1	0.040028233	0.038067784	0.9680770238941652	1.0
15876	ENSG00000267732	0.040008467	0.061936688	0.9680924588795128	1.0
15877	ENSG00000252690	0.03983988	0.021659192	0.9682267972985059	1.0
15878	ENSG00000286502	0.03966614	0.023929965	0.9683654833296274	1.0
15879	CRYGN	0.03962345	0.043708622	0.9683993917977078	1.0
15880	TEX55	0.039551537	0.044646624	0.9684567752502123	1.0
15881	ENSG00000279518	0.039325736	0.021387875	0.9686368011036273	1.0
15882	ENSG00000234173	0.03926337	0.016164975	0.9686864918927702	1.0
15883	PPME1	0.03926206	0.0038448554	0.9686875080152226	1.0
15884	UGT2B25P	0.03925643	0.067808375	0.9686898669693104	1.0
15885	ENSG00000250775	0.0392058	0.028024146	0.968732176917426	1.0
15886	ENSG00000141979	0.039203472	0.011525555	0.9687341082294176	1.0
15887	COMMD7	0.038987577	0.007120007	0.9689064084455636	1.0
15888	ENSG00000289992	0.038897093	0.06001255	0.9689784092164007	1.0
15889	ENSG00000283696	0.03882358	0.00786413	0.9690371228196359	1.0
15890	LINC00972	0.038515575	0.028410789	0.9692827831643527	1.0
15891	ZNRF2P1	0.038474746	0.005096376	0.9693150761014077	1.0
15892	ENSG00000225527	0.03847027	0.03088912	0.9693187225731053	1.0
15893	TLCD2	0.038359694	0.007891363	0.9694067763522292	1.0
15894	PPM1J	0.03810498	0.058698054	0.9696098607670462	1.0
15895	ENSG00000287803	0.037937135	0.043089353	0.9697432602194057	1.0
15896	SERPINB3	0.037840743	0.06390412	0.9698187630358295	1.0
15897	TOMM34	0.03767824	0.012396634	0.9699500779301198	1.0
15898	PRRG1	0.037658107	0.0048301974	0.969966164721989	1.0
15899	ENSG00000289961	0.03761677	0.034929145	0.9699991312025116	1.0
15900	ENSG00000267199	0.037468627	0.014582722	0.9701170298196928	1.0
15901	DNAI3	0.037298396	0.010333993	0.9702529569594658	1.0
15902	MLST8	0.037281856	0.015560966	0.970266121045293	1.0
15903	ENSG00000228679	0.037217386	0.03570959	0.9703176697850313	1.0
15904	ZSCAN30	0.03720512	0.004466515	0.9703272480030122	1.0
15905	LINC00929	0.03718197	0.044743422	0.9703460962351262	1.0
15906	ENSG00000237896	0.036745053	0.043107763	0.9706941128915925	1.0
15907	ENSG00000233706	0.03673854	0.059151407	0.9706982422077823	1.0
15908	GLRX5	0.03659634	0.015905797	0.9708126339230938	1.0
15909	ENSG00000253642	0.036548976	0.009397575	0.97085041155727	1.0
15910	ENSG00000233251	0.036375236	0.044739828	0.9709891472319315	1.0
15911	ENSG00000227066	0.036064517	0.057756584	0.9712356825336851	1.0
15912	ENSG00000260381	0.0358202	0.037142318	0.9714314945905265	1.0
15913	ENSG00000231881	0.03566919	0.024960563	0.9715511734045655	1.0
15914	NXPE1	0.035331655	0.012239262	0.9718208772867778	1.0
15915	ENSG00000249236	0.0352441	0.007930216	0.9718905028118943	1.0
15916	SERPINE3	0.035060886	0.018922176	0.9720364009769418	1.0
15917	ENSG00000290023	0.03458003	0.053956594	0.9724196650943222	1.0
15918	LINC00297	0.034466352	0.052785587	0.9725106731828186	1.0
15919	ENSG00000271199	0.034329303	0.04285728	0.9726192609758186	1.0
15920	H3C2	0.033946395	0.039096862	0.9729252376641782	1.0
15921	ZNF859P	0.033873003	0.05334176	0.97298317590824	1.0
15922	SLC25A30	0.033810128	0.007986481	0.9730337362973894	1.0
15923	ENSG00000263393	0.03367658	0.051487178	0.9731403561376418	1.0
15924	LRRC27	0.033641607	0.0051305452	0.973168227359645	1.0
15925	OTUD6B-AS1	0.033640098	0.009914267	0.9731692442067258	1.0
15926	ENSG00000198491	0.03355021	0.052243944	0.9732407420457634	1.0
15927	TOMM40	0.033522807	0.0083651515	0.9732630481859355	1.0
15928	CXCR3	0.03351274	0.055826873	0.973269495282445	1.0
15929	AKIRIN1	0.03347953	0.004463888	0.9732973618840695	1.0
15930	LINC00824	0.03346045	0.012913254	0.9733126931388949	1.0
15931	ENSG00000284380	0.03330144	0.050118204	0.973439780824089	1.0
15932	ZC3H8	0.033145275	0.0044312277	0.9735638588295908	1.0
15933	ENSG00000268292	0.03313414	0.051927533	0.9735723496030005	1.0
15934	TMEM63B	0.033086203	0.004001624	0.9736109426375246	1.0
15935	GUSBP4	0.03304792	0.0117365355	0.9736414183949339	1.0
15936	ENSG00000258471	0.03284468	0.021758469	0.9738037172255292	1.0
15937	ENSG00000283602	0.032750428	0.05036549	0.9738786404214689	1.0
15938	MAPK12	0.032726113	0.008818253	0.9738980710801515	1.0
15939	OVCH2	0.032484606	0.03135832	0.9740905327512774	1.0
15940	NCOA2	0.03220368	0.0017782582	0.9743146395824329	1.0
15941	ENSG00000285860	0.03204563	0.035135377	0.9744408114915237	1.0
15942	MADD-AS1	0.032025244	0.05296545	0.9744556289568593	1.0
15943	GNMT	0.032004263	0.030007815	0.9744733818499957	1.0
15944	ASB15	0.031918194	0.017949078	0.974542098030598	1.0
15945	NCAPH2	0.031765945	0.007912704	0.9746638378282142	1.0
15946	ZNF664	0.03169092	0.0140214665	0.9747234912703189	1.0
15947	MYBPHL	0.031535234	0.01985539	0.9748475866842763	1.0
15948	TTLL12	0.031138035	0.008383658	0.9751642882347445	1.0
15949	THAP10	0.031054126	0.021374073	0.9752308843091648	1.0
15950	ENY2	0.031003205	0.0053859227	0.9752717906567843	1.0
15951	KLHL3	0.030955192	0.005099847	0.975310055713998	1.0
15952	ENSG00000287636	0.030933449	0.018872451	0.9753273594365244	1.0
15953	LINC01273	0.030859316	0.023650339	0.9753867599215584	1.0
15954	ZNF747	0.030719653	0.012956251	0.9754977690857398	1.0
15955	ST20-AS1	0.030652108	0.03411731	0.975551189768332	1.0
15956	KY	0.03050657	0.016197987	0.9756679219178854	1.0
15957	ENSG00000274776	0.030497635	0.028300192	0.9756742392928569	1.0
15958	ENSG00000264595	0.03036656	0.04581478	0.9757797175016234	1.0
15959	ENSG00000287558	0.03020059	0.019146351	0.9759118632625591	1.0
15960	LINC00690	0.03009096	0.035648413	0.9759987735922391	1.0
15961	NRROS	0.030036766	0.04551482	0.9760425944759086	1.0
15962	IDH2	0.029944485	0.0043065622	0.976115976968536	1.0
15963	ENSG00000224626	0.029690225	0.03191194	0.9763187909421012	1.0
15964	ENSG00000237390	0.029661413	0.047303494	0.9763410145303846	1.0
15965	ENSG00000258308	0.029638508	0.032739077	0.9763596784986324	1.0
15966	LRRC34	0.029540109	0.00687631	0.9764383930517514	1.0
15967	MOB1A	0.029459732	0.004895338	0.9765024521165264	1.0
15968	LINC01405	0.02939434	0.029220307	0.9765548034784974	1.0
15969	C4orf47	0.029385569	0.00918628	0.9765616027034589	1.0
15970	RNU6-603P	0.029282317	0.022122065	0.9766436714797	1.0
15971	MRPL50	0.02905191	0.012308906	0.97682760114459	1.0
15972	LPO	0.02903401	0.021960165	0.9768419873583565	1.0
15973	ENSG00000272103	0.029013714	0.013928555	0.9768582043530896	1.0
15974	SRPRA	0.028953778	0.005200123	0.9769059306391447	1.0
15975	ANKZF1	0.028884688	0.004595445	0.9769610178495058	1.0
15976	FBXL17	0.02867734	0.0017204214	0.9771263981951517	1.0
15977	SMAD1-AS1	0.028629389	0.03427882	0.977164832593846	1.0
15978	LARP4	0.028563557	0.0027338099	0.9772171428916943	1.0
15979	S100P	0.028459286	0.033130787	0.9772999730029501	1.0
15980	SPPL3	0.028414631	0.0017202465	0.9773358655901777	1.0
15981	ENSG00000254468	0.0283113	0.023135139	0.977418309380099	1.0
15982	TRIM39	0.02830569	0.0063936515	0.9774227268184675	1.0
15983	TAF1L	0.028147433	0.023265934	0.9775488153091753	1.0
15984	ENSG00000287033	0.028019454	0.030926399	0.9776507021726137	1.0
15985	ENSG00000225779	0.02796944	0.04349696	0.9776905935411087	1.0
15986	HTD2	0.027958019	0.020039953	0.9776998933090024	1.0
15987	ATP5F1A	0.0279452	0.004395507	0.9777102090699819	1.0
15988	SAP30BP	0.027914766	0.0032638502	0.9777344758846236	1.0
15989	PYCR3	0.027860196	0.016991459	0.9777782185770274	1.0
15990	RPL17P40	0.027815957	0.030818053	0.9778131040832538	1.0
15991	LINC02569	0.027697433	0.04257078	0.9779076877440662	1.0
15992	KIAA0586	0.02760249	0.0026568063	0.9779834805714787	1.0
15993	GLRX3	0.027415318	0.0026951283	0.9781327373852146	1.0
15994	ENSG00000288851	0.027247615	0.04170111	0.9782664524598048	1.0
15995	CAHM	0.027222244	0.025544561	0.9782866393996112	1.0
15996	ENSG00000231297	0.027126642	0.04141432	0.9783629620567765	1.0
15997	MIR365BHG	0.027058056	0.02172306	0.978417640648787	1.0
15998	HCG20	0.0269242	0.009810093	0.9785244112625511	1.0
15999	SMARCAD1	0.026922112	0.0021241435	0.9785260351809753	1.0
16000	TMEM14A	0.026896361	0.007501751	0.9785465186038496	1.0
16001	ZNF600	0.02678097	0.0067817224	0.9786386466630398	1.0
16002	LINC02340	0.026667526	0.009400145	0.9787289905321364	1.0
16003	ENSG00000269425	0.026602868	0.028597713	0.9787806595203457	1.0
16004	ENSG00000231204	0.026563145	0.009717914	0.9788123495102538	1.0
16005	ENSG00000229257	0.026488258	0.03962562	0.9788723757319	1.0
16006	ABCC13	0.026345078	0.009169381	0.9789860103252818	1.0
16007	MYO9B	0.02629372	0.0015964749	0.9790270929153642	1.0
16008	ENSG00000248791	0.02629337	0.039890148	0.9790275441763485	1.0
16009	LINC01414	0.026202673	0.0054054065	0.9790998138227918	1.0
16010	RPL28	0.026127296	0.004593968	0.9791598323748971	1.0
16011	VAMP9P	0.026107127	0.01728975	0.9791761768840255	1.0
16012	CUTA	0.025897019	0.013710448	0.979343531913283	1.0
16013	REG1B	0.025700439	0.023261772	0.9795001454978942	1.0
16014	ENSG00000236723	0.0256247	0.0092667	0.9795606071870688	1.0
16015	ZC3H11A	0.025521278	0.0016446869	0.979643114611864	1.0
16016	OR10K1	0.025281465	0.03876224	0.9798343235257828	1.0
16017	ENSG00000254288	0.025218792	0.0153173255	0.9798842809168014	1.0
16018	HULC	0.024866492	0.0051346305	0.9801653690322525	1.0
16019	SMPD4P2	0.024767384	0.027586453	0.980244205770477	1.0
16020	ENSG00000233351	0.024515003	0.038409416	0.9804452551902183	1.0
16021	LINC02551	0.024401905	0.014225723	0.9805358227281555	1.0
16022	TSPAN8	0.024396935	0.0037586761	0.9805397108033611	1.0
16023	ENSG00000259986	0.024302095	0.0038325214	0.9806154144620777	1.0
16024	RPS11	0.024288084	0.0051421826	0.9806265168863711	1.0
16025	DMTN	0.024121355	0.007547079	0.980759500972276	1.0
16026	ENSG00000279382	0.02400811	0.026950736	0.9808499114357465	1.0
16027	ENSG00000287402	0.023975795	0.017655479	0.9808756383549768	1.0
16028	LINC01344	0.023770759	0.006760253	0.9810391330245418	1.0
16029	CCDC92	0.023766248	0.002348557	0.9810427688269527	1.0
16030	ENSG00000228351	0.02374825	0.01237991	0.9810570844468363	1.0
16031	C1GALT1P1	0.023692958	0.016913204	0.981101148496639	1.0
16032	ENSG00000282917	0.023459239	0.00736634	0.9812875519175897	1.0
16033	MARS2	0.023428993	0.035179053	0.981311956353937	1.0
16034	AFAP1-AS1	0.023395155	0.010482371	0.9813387149026347	1.0
16035	ENSG00000286865	0.02330494	0.0128868995	0.9814107400343531	1.0
16036	L1TD1	0.023297844	0.0053096847	0.9814163874404968	1.0
16037	ENSG00000224525	0.023255106	0.03625164	0.9814501015350112	1.0
16038	ENSG00000272076	0.02324055	0.035071246	0.981462161528246	1.0
16039	SLC49A4	0.022933895	0.0026372338	0.9817065606501787	1.0
16040	ENSG00000232518	0.02286436	0.034933522	0.981761995652675	1.0
16041	TWNK	0.022620209	0.012623681	0.9819568751932817	1.0
16042	HACD3	0.02230322	0.002413017	0.9822095669621734	1.0
16043	DHX9-AS1	0.02220597	0.01621636	0.9822871830633254	1.0
16044	ZNF474	0.0221333	0.009269208	0.9823450045300413	1.0
16045	MRPL58	0.022105582	0.006576416	0.9823670785204681	1.0
16046	ENSG00000281386	0.022065373	0.01995883	0.9823990250891872	1.0
16047	BRPF3-AS1	0.022033606	0.007070229	0.9824244873828327	1.0
16048	ENSG00000286782	0.021764955	0.01722355	0.982638967261833	1.0
16049	ENSG00000253416	0.021654762	0.03258055	0.9827268916297999	1.0
16050	RPL38	0.021611212	0.0052416148	0.9827613807834555	1.0
16051	CPEB2-DT	0.021023728	0.0061908816	0.9832299267661984	1.0
16052	MRPL43	0.020768888	0.004620609	0.983433223038273	1.0
16053	SLC25A45	0.02076788	0.0060778037	0.983433994851961	1.0
16054	ENSG00000278399	0.020503137	0.031374652	0.9836451374957453	1.0
16055	LINC02254	0.020035665	0.0070552644	0.9840179740456683	1.0
16056	FAM90A1	0.019956576	0.018742587	0.9840809429085242	1.0
16057	ARSD-AS1	0.019949948	0.032070488	0.9840858073089993	1.0
16058	TMEM35A	0.01970974	0.018141419	0.9842782121466707	1.0
16059	RAB4B-EGLN2	0.01954894	0.017777124	0.9844061686231256	1.0
16060	ENSG00000257729	0.019474661	0.008953408	0.9844654121688937	1.0
16061	A3GALT2	0.019363701	0.008957903	0.9845540108204265	1.0
16062	ABHD16B	0.01884936	0.030355236	0.9849636247959301	1.0
16063	ENSG00000257517	0.018798498	0.028510606	0.9850048121824735	1.0
16064	NDOR1	0.018711	0.0027700271	0.9850745363306748	1.0
16065	LINC00313	0.01865663	0.03069146	0.9851171670872223	1.0
16066	ITGA1	0.018646525	0.00132124	0.985125846282561	1.0
16067	ZNF213	0.018641386	0.008389428	0.9851300617039765	1.0
16068	LMNTD2-AS1	0.018631743	0.021567745	0.9851375887764264	1.0
16069	ABHD17AP1	0.018590346	0.028832944	0.985170583928966	1.0
16070	AGA	0.01857076	0.00825144	0.985186385030001	1.0
16071	GLRA3	0.018472038	0.0073759635	0.985265140866592	1.0
16072	DMXL1-DT	0.018370587	0.0045449906	0.9853461040394986	1.0
16073	ENSG00000286223	0.018288765	0.016682306	0.9854111005299517	1.0
16074	ITIH3	0.01826444	0.014656118	0.98543084579476	1.0
16075	ENSG00000290429	0.018135268	0.013005511	0.9855337827182856	1.0
16076	MAPKAPK5-AS1	0.018114593	0.008757348	0.985550259634052	1.0
16077	MYL12B	0.018087886	0.0039266213	0.9855715713959639	1.0
16078	PNPLA7	0.018087057	0.0021113001	0.9855721514274367	1.0
16079	PCGEM1	0.01799512	0.01984766	0.9856452526060853	1.0
16080	ENSG00000263745	0.017875632	0.003993331	0.9857408428658978	1.0
16081	GIMAP5	0.017874293	0.00826524	0.9857418214900963	1.0
16082	ENSG00000230051	0.017869378	0.011385949	0.9857456516249947	1.0
16083	LINC01085	0.017725099	0.019971995	0.9858609631553448	1.0
16084	TTC14	0.017107815	0.0013607047	0.9863532718598926	1.0
16085	ENSG00000226963	0.017066393	0.026764568	0.9863859972167279	1.0
16086	CCDC121	0.016973311	0.012578015	0.9864603806068342	1.0
16087	ENSG00000272040	0.016702762	0.0090965275	0.9866763366933051	1.0
16088	HERC2P4	0.016693681	0.013380167	0.9866833768961449	1.0
16089	ENSG00000285623	0.016479405	0.019578068	0.9868543635474034	1.0
16090	CTF1	0.016164895	0.0075175557	0.9871053310920277	1.0
16091	NEBL	0.016155627	0.002341189	0.987112652894377	1.0
16092	FAM111A	0.015896803	0.0017047088	0.9873191612746921	1.0
16093	XRCC4	0.015550896	0.001961788	0.9875951114771138	1.0
16094	SLC9B1P4	0.015505628	0.0151726445	0.9876312443616262	1.0
16095	FNDC8	0.015433494	0.02328349	0.9876888059902666	1.0
16096	ZNF341	0.015422664	0.0034458376	0.9876973871798613	1.0
16097	ENSG00000286164	0.015031601	0.0135895135	0.9880091725773166	1.0
16098	ENSG00000286900	0.014816343	0.022867067	0.9881808610954332	1.0
16099	ENSG00000261573	0.014712361	0.017063834	0.9882640566048975	1.0
16100	KRT82	0.014682657	0.022245156	0.9882876576837628	1.0
16101	SULT1A2	0.014663968	0.0082870545	0.9883024602488353	1.0
16102	MTATP6P27	0.014554652	0.01777381	0.9883896848522062	1.0
16103	ENSG00000287219	0.014460699	0.012092331	0.9884647682111848	1.0
16104	KLF12	0.014458204	0.0008422437	0.9884666264707149	1.0
16105	RNF121	0.014443314	0.0014598417	0.9884785516209618	1.0
16106	DUSP8P5	0.013957171	0.0075925975	0.9888663536012257	1.0
16107	TAF12-DT	0.01388112	0.01511851	0.9889270721575285	1.0
16108	MRPL4	0.013854936	0.0038974343	0.9889478001480798	1.0
16109	PROSER1	0.013773194	0.0020633999	0.9890130329992984	1.0
16110	ENSG00000267740	0.013740883	0.005667577	0.9890388439181566	1.0
16111	GUSBP19	0.01352479	0.010970787	0.9892109331262365	1.0
16112	MS4A15	0.013524516	0.012089308	0.9892114157498435	1.0
16113	ENSG00000276742	0.013507366	0.012922569	0.9892250458673397	1.0
16114	CNTNAP5-DT	0.013418211	0.012590804	0.9892962607748954	1.0
16115	SRGAP2D	0.013372438	0.0026421903	0.9893327515126877	1.0
16116	ENSG00000288751	0.013355039	0.020686867	0.98934644994239	1.0
16117	KLK5	0.0132200625	0.013102417	0.9894541442633307	1.0
16118	NTSR2	0.012919479	0.014089736	0.9896939130245189	1.0
16119	CSTF3	0.012777859	0.0010840121	0.9898070010233687	1.0
16120	SUN5	0.012652565	0.010447292	0.9899067696068862	1.0
16121	PCDHA9	0.012629568	0.011264135	0.9899253973060387	1.0
16122	ENSG00000289289	0.01259143	0.0067598633	0.9899557204234086	1.0
16123	LINC01560	0.012465154	0.009096704	0.9900564380445689	1.0
16124	STPG4	0.0124605065	0.003544598	0.9900601624740815	1.0
16125	TMEM201	0.012131258	0.0024479427	0.9903227276090047	1.0
16126	ENSG00000286901	0.012109968	0.013000415	0.9903397901385367	1.0
16127	LINC01139	0.011873517	0.0126912445	0.9905284187617811	1.0
16128	SF3B2	0.01171398	0.0013605711	0.9906556194386995	1.0
16129	TMEM198B	0.011602142	0.0018336594	0.990744818767905	1.0
16130	LINC02165	0.011587948	0.012991103	0.9907562572600217	1.0
16131	LRRC3	0.011559356	0.0069236434	0.9907790805614461	1.0
16132	GLRX2	0.011543351	0.0047160657	0.9907917643918737	1.0
16133	HSD17B7	0.011392376	0.0036568989	0.9909121933064711	1.0
16134	NUTM2G	0.011230748	0.006155195	0.9910411252799312	1.0
16135	NEFMP1	0.0111140255	0.017385108	0.9911339980974818	1.0
16136	ENSG00000290025	0.011084244	0.016811866	0.9911579513658123	1.0
16137	GRM8-AS1	0.011077134	0.009831115	0.9911635796780591	1.0
16138	VEZF1	0.011000737	0.0015957379	0.9912245828065518	1.0
16139	ENSG00000223598	0.010996833	0.0039044176	0.9912277108762152	1.0
16140	KCNF1	0.010996713	0.01782351	0.9912273827535961	1.0
16141	BBS7-DT	0.010952501	0.018495213	0.9912624615607185	1.0
16142	UBE2F-SCLY	0.010913853	0.0030237422	0.9912938575758607	1.0
16143	RNF183	0.010834164	0.012816444	0.9913573759506915	1.0
16144	PCNX1	0.010765964	0.00058826874	0.9914118131599725	1.0
16145	TIMM9	0.0107400995	0.002358558	0.9914324788187368	1.0
16146	ENSG00000227482	0.010628865	0.00856661	0.9915212395797041	1.0
16147	NPRL3	0.010536394	0.0011157291	0.9915949478529826	1.0
16148	FCF1	0.010529922	0.0022831706	0.991600135166397	1.0
16149	DYDC2	0.010406577	0.009128255	0.9916985489764653	1.0
16150	BLMH	0.01022928	0.001335514	0.9918399431783405	1.0
16151	ENSG00000279696	0.010174789	0.006137162	0.9918833969134577	1.0
16152	RFK	0.010168886	0.0056248857	0.9918881515882934	1.0
16153	LINC01967	0.0099691395	0.0038149592	0.9920474357619531	1.0
16154	LINC00703	0.009955716	0.010969665	0.9920581295417484	1.0
16155	ENSG00000255628	0.009815427	0.01090023	0.9921699133381925	1.0
16156	ENSG00000279905	0.009805822	0.011460752	0.9921775820396468	1.0
16157	ENSG00000286103	0.009733921	0.0146718575	0.992235118161616	1.0
16158	ENSG00000258416	0.009699203	0.0042138626	0.9922627306089944	1.0
16159	ENSG00000230532	0.00969489	0.00315076	0.9922662401108078	1.0
16160	ENSG00000267317	0.009603324	0.007286177	0.9923392909051043	1.0
16161	ENSG00000284989	0.009560391	0.008530095	0.9923734612594018	1.0
16162	ZMYND19	0.009416488	0.003963863	0.992488288628586	1.0
16163	ENSG00000270605	0.00936133	0.0067096315	0.9925323627390881	1.0
16164	THEMIS2	0.009305016	0.003954833	0.9925771787530147	1.0
16165	CEP170	0.009268426	0.0006381251	0.9926064091347719	1.0
16166	MCPH1-AS1	0.009077532	0.0016516452	0.9927587008706809	1.0
16167	ENSG00000253897	0.00899223	0.0039938414	0.9928266499800781	1.0
16168	ADIPOR2	0.008878129	0.0008585079	0.9929177479161826	1.0
16169	WHSC1L2P	0.0086975265	0.007885705	0.9930617983765277	1.0
16170	RN7SKP74	0.00860028	0.0132273305	0.9931393085806348	1.0
16171	ENSG00000260306	0.008444416	0.0049528033	0.9932637166588423	1.0
16172	RPL23AP53	0.008408164	0.0015145219	0.993292641823232	1.0
16173	ENSG00000267108	0.008339361	0.0056044105	0.9933475207425051	1.0
16174	MID1	0.00831079	0.00070436444	0.9933702659416995	1.0
16175	HNRNPA3P9	0.008143623	0.013080389	0.9935034011682877	1.0
16176	H4-16	0.00793206	0.0040628337	0.993672432180651	1.0
16177	ENSG00000287045	0.0078964885	0.002587276	0.9937007716439152	1.0
16178	ENSG00000290976	0.007884804	0.012670939	0.9937098683791774	1.0
16179	MMP26	0.007782441	0.001994544	0.9937917298403811	1.0
16180	MAP7D3	0.0077505615	0.0010797379	0.9938172089719868	1.0
16181	GSDMA	0.0076978765	0.0055509266	0.993859191111701	1.0
16182	ENSG00000224635	0.0075538238	0.0033105284	0.9939741500170043	1.0
16183	OR52E5	0.0075377636	0.011488852	0.9939869283808112	1.0
16184	ENSG00000236393	0.007488059	0.0035933647	0.994026634401233	1.0
16185	KLRA1P	0.007465723	0.002515104	0.9940444524341653	1.0
16186	ENSG00000287258	0.007326261	0.0053714705	0.9941556479299372	1.0
16187	ENSG00000289120	0.0072781746	0.0056504854	0.9941939896533935	1.0
16188	ENSG00000287740	0.007264639	0.005347548	0.9942047528089357	1.0
16189	TBC1D26-AS1	0.0072470047	0.010882751	0.9942189358994937	1.0
16190	APOC1	0.007197186	0.0083059855	0.994258693421957	1.0
16191	ENSG00000250066	0.0070568887	0.010921967	0.9943704647984746	1.0
16192	LINC00454	0.0070492886	0.011148867	0.994376446540371	1.0
16193	GABPB1	0.006996405	0.00085459405	0.9944188111687278	1.0
16194	ENSG00000287691	0.006888719	0.0048334277	0.9945047616160752	1.0
16195	CATSPER2P1-1	0.0067827045	0.004626867	0.9945892571005	1.0
16196	PICART1	0.006693703	0.010077253	0.994660295875884	1.0
16197	HSD17B1	0.006581666	0.009741461	0.9947497421958662	1.0
16198	ENSG00000283390	0.006425739	0.0119287595	0.9948734939708761	1.0
16199	GLUD2	0.00625487	0.009398352	0.9950103639831227	1.0
16200	ENSG00000289535	0.0057163346	0.0037812304	0.9954399776822838	1.0
16201	ENSG00000274698	0.0055926316	0.008727178	0.9955385141516613	1.0
16202	DYRK1A	0.005381322	0.00027890425	0.9957071817731533	1.0
16203	ENSG00000257494	0.005312257	0.006155784	0.9957620655009155	1.0
16204	ENSG00000254739	0.0052114236	0.008084745	0.9958426336077175	1.0
16205	LINC02788	0.005083892	0.007597002	0.9959444839210374	1.0
16206	LINC01787	0.0048879264	0.0027538468	0.9961007927587814	1.0
16207	ENSG00000224014	0.0048274947	0.005395368	0.9961488592804059	1.0
16208	SMIM9	0.0048204917	0.0072572595	0.9961545779481458	1.0
16209	ENSG00000285877	0.004779712	0.0014134855	0.9961870906027324	1.0
16210	ENSG00000223379	0.004545003	0.00504634	0.9963743129771362	1.0
16211	BATF3	0.0044760676	0.0015504103	0.9964293425500232	1.0
16212	SDS	0.0042217067	0.0026854542	0.9966322328846591	1.0
16213	LINC01315	0.0042101336	0.0062818453	0.9966414955042022	1.0
16214	MATR3-1	0.0042047333	0.00080828194	0.996645772872906	1.0
16215	ENSG00000232085	0.0039862157	0.0027800985	0.9968200420265618	1.0
16216	CCDC86	0.003876633	0.0020372793	0.996907502701091	1.0
16217	H3-5	0.003866632	0.003233528	0.9969154904866615	1.0
16218	ENSG00000290660	0.003852579	0.005802502	0.9969266985651724	1.0
16219	CCDC150	0.0038278026	0.0007164066	0.9969464612428488	1.0
16220	ENSG00000231466	0.003808669	0.00220053	0.9969617250012602	1.0
16221	ENSG00000261090	0.0036346472	0.00396094	0.9971005150837766	1.0
16222	ENSG00000251455	0.00358332	0.0054094307	0.9971414869886819	1.0
16223	ZNF778-DT	0.0032943836	0.002337956	0.9973719171838973	1.0
16224	FAM225B	0.0032756496	0.0054070144	0.9973867728505945	1.0
16225	LINC02026	0.0030530554	0.0014739346	0.997564501889485	1.0
16226	ENSG00000263126	0.0030205746	0.0035174016	0.9975903483189494	1.0
16227	ENSG00000262732	0.0029795244	0.0033895941	0.9976230947750118	1.0
16228	LINC02781	0.0029368885	0.0044393665	0.9976571586762936	1.0
16229	LINC01425	0.0027864766	0.0018499366	0.9977771424618163	1.0
16230	ENSG00000226816	0.00268629	0.0044162683	0.9978569513748328	1.0
16231	SDAD1	0.0024391664	0.00028162255	0.9980542053472239	1.0
16232	TGM5	0.0024251626	0.0015996976	0.9980653749971005	1.0
16233	ARRDC1-AS1	0.0023326955	0.0007861059	0.998139151037992	1.0
16234	ENSG00000262370	0.002302203	0.0013368012	0.9981634762302601	1.0
16235	FEM1C	0.0022860693	0.000407155	0.9981763340943455	1.0
16236	LINC00639	0.0022767512	0.000754103	0.9981837643247085	1.0
16237	ACSS3	0.0020051107	0.00017358971	0.9984004645243761	1.0
16238	ENSG00000275740	0.001856331	0.0006635509	0.998519154836037	1.0
16239	TRIM65	0.0018555564	0.00035015907	0.9985197700812625	1.0
16240	SGO1P2	0.001742445	0.002671891	0.9986099841366003	1.0
16241	HSD17B7P2	0.0017059951	0.00063792244	0.9986390826302032	1.0
16242	ENSG00000237250	0.0016715585	0.0011309725	0.9986665453355708	1.0
16243	ENSG00000234540	0.001624933	0.00243138	0.9987037520643642	1.0
16244	PLPPR2	0.0016073339	0.0003927954	0.9987177824026576	1.0
16245	STYX	0.001592292	0.00027340316	0.9987297830113642	1.0
16246	VAMP3	0.0015136786	0.00030234343	0.9987924923461112	1.0
16247	MRPS18B	0.0014219851	0.00056848105	0.9988656457445151	1.0
16248	ENSG00000290791	0.0013397449	0.00042841106	0.9989312487882511	1.0
16249	PSMD6	0.0011649813	0.00024287625	0.9990706596612482	1.0
16250	LINC02574	0.0011565868	0.0017483723	0.9990773552721859	1.0
16251	SDCBPP2	0.0011085732	0.0018672532	0.9991155985065915	1.0
16252	ICOS	0.0010749989	0.0009915485	0.9991424489205203	1.0
16253	TBC1D9B	0.0010042092	9.316546e-05	0.9991989121473132	1.0
16254	CPN1	0.0009721072	0.0006157517	0.9992245230672234	1.0
16255	LINC01360	0.000955307	0.00086572167	0.9992379221721581	1.0
16256	ENSG00000224848	0.0009525231	0.00019108638	0.9992401477833449	1.0
16257	ENSG00000253474	0.000710889	0.0003204424	0.9994328991229202	1.0
16258	AGPAT1	0.00064417615	0.00015897151	0.9994861209189918	1.0
16259	SAP30L	0.0006012801	0.000146008	0.9995203405426372	1.0
16260	ENSG00000231010	0.0005738653	0.0008890715	0.9995422016919567	1.0
16261	RPL36	0.00047796353	0.00011413393	0.9996187152839249	1.0
16262	POM121L4P	0.00030095052	0.000467772	0.9997599176116557	1.0
16263	ENSG00000260851	0.00027043748	4.8208614e-05	0.9997842643920157	1.0
16264	ZHX1-C8orf76	0.00016284976	6.242841e-05	0.9998700900069524	1.0
16265	C12orf43	0.00013095653	3.495969e-05	0.9998955322068623	1.0
16266	MCMBP	5.6453788e-05	6.827579e-06	0.9999549651307622	1.0
16267	ENSG00000243939	0.0	0.0	1.0	1.0
16268	RN7SL684P	0.0	0.0	1.0	1.0
16269	OR52X1P	0.0	0.0	1.0	1.0
16270	ENSG00000200235	0.0	0.0	1.0	1.0
16271	ENSG00000234921	0.0	0.0	1.0	1.0
16272	SLIT1-AS1	0.0	0.0	1.0	1.0
16273	NBPF5P	0.0	0.0	1.0	1.0
16274	ENSG00000108958	0.0	0.0	1.0	1.0
16275	RNU6-595P	0.0	0.0	1.0	1.0
16276	ENSG00000260021	0.0	0.0	1.0	1.0
16277	ENSG00000202434	0.0	0.0	1.0	1.0
16278	RNU6-884P	0.0	0.0	1.0	1.0
16279	RN7SL424P	0.0	0.0	1.0	1.0
16280	SMIM15P1	0.0	0.0	1.0	1.0
16281	ENSG00000270289	0.0	0.0	1.0	1.0
16282	ENSG00000289918	0.0	0.0	1.0	1.0
16283	ENSG00000289917	0.0	0.0	1.0	1.0
16284	ENSG00000270293	0.0	0.0	1.0	1.0
16285	ENSG00000234792	0.0	0.0	1.0	1.0
16286	MARK2P17	0.0	0.0	1.0	1.0
16287	RPL23AP44	0.0	0.0	1.0	1.0
16288	B3GAT3P1	0.0	0.0	1.0	1.0
16289	ENSG00000243995	0.0	0.0	1.0	1.0
16290	RPSAP39	0.0	0.0	1.0	1.0
16291	RPSAP5	0.0	0.0	1.0	1.0
16292	RN7SL799P	0.0	0.0	1.0	1.0
16293	RNU6-716P	0.0	0.0	1.0	1.0
16294	RN7SL519P	0.0	0.0	1.0	1.0
16295	RPL31P17	0.0	0.0	1.0	1.0
16296	Y_RNA-126	0.0	0.0	1.0	1.0
16297	HMGB1P30	0.0	0.0	1.0	1.0
16298	RN7SL734P	0.0	0.0	1.0	1.0
16299	TBC1D3P3	0.0	0.0	1.0	1.0
16300	Y_RNA-367	0.0	0.0	1.0	1.0
16301	RNA5SP88	0.0	0.0	1.0	1.0
16302	ENSG00000260004	0.0	0.0	1.0	1.0
16303	RNU6-1048P	0.0	0.0	1.0	1.0
16304	ENSG00000260109	0.0	0.0	1.0	1.0
16305	RNU6-553P	0.0	0.0	1.0	1.0
16306	ENSG00000270287	0.0	0.0	1.0	1.0
16307	ENSG00000260256	0.0	0.0	1.0	1.0
16308	RN7SKP28	0.0	0.0	1.0	1.0
16309	ENSG00000235002	0.0	0.0	1.0	1.0
16310	ENSG00000260255	0.0	0.0	1.0	1.0
16311	ENSG00000260253	0.0	0.0	1.0	1.0
16312	SNORD3P1	0.0	0.0	1.0	1.0
16313	ENSG00000287641	0.0	0.0	1.0	1.0
16314	PPY	0.0	0.0	1.0	1.0
16315	ENSG00000200294	0.0	0.0	1.0	1.0
16316	ENSG00000260258	0.0	0.0	1.0	1.0
16317	TMEM185AP1	0.0	0.0	1.0	1.0
16318	Metazoa_SRP-5	0.0	0.0	1.0	1.0
16319	ENSG00000259912	0.0	0.0	1.0	1.0
16320	RNU6-194P	0.0	0.0	1.0	1.0
16321	RNA5SP260	0.0	0.0	1.0	1.0
16322	ENSG00000235224	0.0	0.0	1.0	1.0
16323	ENSG00000259914	0.0	0.0	1.0	1.0
16324	Y_RNA-165	0.0	0.0	1.0	1.0
16325	ENSG00000235219	0.0	0.0	1.0	1.0
16326	ENSG00000269681	0.0	0.0	1.0	1.0
16327	MTCYBP22	0.0	0.0	1.0	1.0
16328	ENSG00000270244	0.0	0.0	1.0	1.0
16329	OR8U1	0.0	0.0	1.0	1.0
16330	RPL12P41	0.0	0.0	1.0	1.0
16331	TP53TG3HP	0.0	0.0	1.0	1.0
16332	OR4X2	0.0	0.0	1.0	1.0
16333	RNU5A-8P	0.0	0.0	1.0	1.0
16334	BNIP3P10	0.0	0.0	1.0	1.0
16335	Y_RNA-155	0.0	0.0	1.0	1.0
16336	MTND4LP16	0.0	0.0	1.0	1.0
16337	RNA5SP197	0.0	0.0	1.0	1.0
16338	ENSG00000234735	0.0	0.0	1.0	1.0
16339	Y_RNA-121	0.0	0.0	1.0	1.0
16340	ELL2P3	0.0	0.0	1.0	1.0
16341	RN7SKP211	0.0	0.0	1.0	1.0
16342	ENSG00000260146	0.0	0.0	1.0	1.0
16343	RNU1-21P	0.0	0.0	1.0	1.0
16344	ENSG00000270279	0.0	0.0	1.0	1.0
16345	RNU6-1180P	0.0	0.0	1.0	1.0
16346	ENSG00000269489	0.0	0.0	1.0	1.0
16347	H3Y1	0.0	0.0	1.0	1.0
16348	RPL13AP23	0.0	0.0	1.0	1.0
16349	OR10T1P	0.0	0.0	1.0	1.0
16350	ENSG00000259861	0.0	0.0	1.0	1.0
16351	RN7SL332P	0.0	0.0	1.0	1.0
16352	SUMO2P1	0.0	0.0	1.0	1.0
16353	ENSG00000259873	0.0	0.0	1.0	1.0
16354	OR2N1P	0.0	0.0	1.0	1.0
16355	OR10AD1	0.0	0.0	1.0	1.0
16356	ENSG00000269935	0.0	0.0	1.0	1.0
16357	UBA52P5	0.0	0.0	1.0	1.0
16358	SPATA42	0.0	0.0	1.0	1.0
16359	ENSG00000270333	0.0	0.0	1.0	1.0
16360	ENSG00000260348	0.0	0.0	1.0	1.0
16361	RNU6-623P	0.0	0.0	1.0	1.0
16362	ENSG00000270342	0.0	0.0	1.0	1.0
16363	ENSG00000234813	0.0	0.0	1.0	1.0
16364	UNGP3	0.0	0.0	1.0	1.0
16365	RNU6-797P	0.0	0.0	1.0	1.0
16366	RPS6P21	0.0	0.0	1.0	1.0
16367	RNU6-605P	0.0	0.0	1.0	1.0
16368	ENSG00000270347	0.0	0.0	1.0	1.0
16369	ENSG00000270354	0.0	0.0	1.0	1.0
16370	ENSG00000243503	0.0	0.0	1.0	1.0
16371	SPRR2F	0.0	0.0	1.0	1.0
16372	RPS23P3	0.0	0.0	1.0	1.0
16373	VTRNA1-1	0.0	0.0	1.0	1.0
16374	RN7SKP231	0.0	0.0	1.0	1.0
16375	ENSG00000270257	0.0	0.0	1.0	1.0
16376	Y_RNA-285	0.0	0.0	1.0	1.0
16377	OR1A2	0.0	0.0	1.0	1.0
16378	OR52P2P	0.0	0.0	1.0	1.0
16379	ENSG00000259874	0.0	0.0	1.0	1.0
16380	RNA5SP123	0.0	0.0	1.0	1.0
16381	RNU6-727P	0.0	0.0	1.0	1.0
16382	ENSG00000270301	0.0	0.0	1.0	1.0
16383	RNA5-8SP2	0.0	0.0	1.0	1.0
16384	ENSG00000243621	0.0	0.0	1.0	1.0
16385	RNU6-509P	0.0	0.0	1.0	1.0
16386	RPL32P20	0.0	0.0	1.0	1.0
16387	RNU6-618P	0.0	0.0	1.0	1.0
16388	RNU5B-4P	0.0	0.0	1.0	1.0
16389	RN7SL189P	0.0	0.0	1.0	1.0
16390	ENSG00000235226	0.0	0.0	1.0	1.0
16391	ENSG00000289919	0.0	0.0	1.0	1.0
16392	ENSG00000201384	0.0	0.0	1.0	1.0
16393	RN7SKP130	0.0	0.0	1.0	1.0
16394	ENSG00000235242	0.0	0.0	1.0	1.0
16395	PNPLA4P1	0.0	0.0	1.0	1.0
16396	ENSG00000270304	0.0	0.0	1.0	1.0
16397	ENSG00000243225	0.0	0.0	1.0	1.0
16398	IGKV3-7	0.0	0.0	1.0	1.0
16399	MRPS33P4	0.0	0.0	1.0	1.0
16400	RN7SKP55	0.0	0.0	1.0	1.0
16401	ENSG00000270255	0.0	0.0	1.0	1.0
16402	IFNA17	0.0	0.0	1.0	1.0
16403	PPIAP78	0.0	0.0	1.0	1.0
16404	ENSG00000289921	0.0	0.0	1.0	1.0
16405	GPR148	0.0	0.0	1.0	1.0
16406	ENSG00000234780	0.0	0.0	1.0	1.0
16407	RNU6-23P	0.0	0.0	1.0	1.0
16408	ENSG00000234784	0.0	0.0	1.0	1.0
16409	ENSG00000270248	0.0	0.0	1.0	1.0
16410	ENSG00000201701	0.0	0.0	1.0	1.0
16411	RN7SL33P	0.0	0.0	1.0	1.0
16412	ENSG00000287810	0.0	0.0	1.0	1.0
16413	RN7SKP186	0.0	0.0	1.0	1.0
16414	RNU6-1318P	0.0	0.0	1.0	1.0
16415	RNA5SP37	0.0	0.0	1.0	1.0
16416	RNA5SP442	0.0	0.0	1.0	1.0
16417	RN7SL107P	0.0	0.0	1.0	1.0
16418	Y_RNA-353	0.0	0.0	1.0	1.0
16419	RPS18P13	0.0	0.0	1.0	1.0
16420	RPL12P6	0.0	0.0	1.0	1.0
16421	RN7SL108P	0.0	0.0	1.0	1.0
16422	HMGB3P8	0.0	0.0	1.0	1.0
16423	SRSF3P5	0.0	0.0	1.0	1.0
16424	CRIP1P3	0.0	0.0	1.0	1.0
16425	ENSG00000226991	0.0	0.0	1.0	1.0
16426	ENSG00000235321	0.0	0.0	1.0	1.0
16427	ENSG00000253711	0.0	0.0	1.0	1.0
16428	RNA5SP166	0.0	0.0	1.0	1.0
16429	ENSG00000279756	0.0	0.0	1.0	1.0
16430	RPSAP76	0.0	0.0	1.0	1.0
16431	ENSG00000243705	0.0	0.0	1.0	1.0
16432	RNU1-7P	0.0	0.0	1.0	1.0
16433	PCMTD1P2	0.0	0.0	1.0	1.0
16434	RNU4-41P	0.0	0.0	1.0	1.0
16435	RNU6-1019P	0.0	0.0	1.0	1.0
16436	RNU6-1075P	0.0	0.0	1.0	1.0
16437	SNORA63D	0.0	0.0	1.0	1.0
16438	ENSG00000243733	0.0	0.0	1.0	1.0
16439	RNU6-737P	0.0	0.0	1.0	1.0
16440	MTDHP2	0.0	0.0	1.0	1.0
16441	ENSG00000243345	0.0	0.0	1.0	1.0
16442	ENSG00000243744	0.0	0.0	1.0	1.0
16443	KRT8P17	0.0	0.0	1.0	1.0
16444	FABP7P2	0.0	0.0	1.0	1.0
16445	RN7SL307P	0.0	0.0	1.0	1.0
16446	IGKV2-30	0.0	0.0	1.0	1.0
16447	ENSG00000235377	0.0	0.0	1.0	1.0
16448	ENSG00000243771	0.0	0.0	1.0	1.0
16449	ENSG00000260188	0.0	0.0	1.0	1.0
16450	ENSG00000289941	0.0	0.0	1.0	1.0
16451	RNU6-1229P	0.0	0.0	1.0	1.0
16452	MTND5P16	0.0	0.0	1.0	1.0
16453	OR7E66P	0.0	0.0	1.0	1.0
16454	ENSG00000260142	0.0	0.0	1.0	1.0
16455	RPL35AP10	0.0	0.0	1.0	1.0
16456	C1QL1P1	0.0	0.0	1.0	1.0
16457	RN7SKP275	0.0	0.0	1.0	1.0
16458	ENSG00000254348	0.0	0.0	1.0	1.0
16459	ENSG00000269980	0.0	0.0	1.0	1.0
16460	RNU1-36P	0.0	0.0	1.0	1.0
16461	RNU6-580P	0.0	0.0	1.0	1.0
16462	Y_RNA-329	0.0	0.0	1.0	1.0
16463	VTRNA1-2	0.0	0.0	1.0	1.0
16464	RNU4-11P	0.0	0.0	1.0	1.0
16465	RNU4-4P	0.0	0.0	1.0	1.0
16466	ENSG00000269794	0.0	0.0	1.0	1.0
16467	SSX4B	0.0	0.0	1.0	1.0
16468	RNA5SP379	0.0	0.0	1.0	1.0
16469	ARL2BPP5	0.0	0.0	1.0	1.0
16470	RPS27AP3	0.0	0.0	1.0	1.0
16471	MTND4LP13	0.0	0.0	1.0	1.0
16472	RPL32P7	0.0	0.0	1.0	1.0
16473	OR52E3P	0.0	0.0	1.0	1.0
16474	FGFR3P6	0.0	0.0	1.0	1.0
16475	CLK3P2	0.0	0.0	1.0	1.0
16476	GAPDHP75	0.0	0.0	1.0	1.0
16477	DPPA5P1	0.0	0.0	1.0	1.0
16478	ENSG00000278946	0.0	0.0	1.0	1.0
16479	RPL7P51	0.0	0.0	1.0	1.0
16480	RLN2	0.0	0.0	1.0	1.0
16481	RNA5SP131	0.0	0.0	1.0	1.0
16482	Y_RNA-335	0.0	0.0	1.0	1.0
16483	RNA5SP128	0.0	0.0	1.0	1.0
16484	ENSG00000243483	0.0	0.0	1.0	1.0
16485	MRPS21P7	0.0	0.0	1.0	1.0
16486	Y_RNA-225	0.0	0.0	1.0	1.0
16487	ENSG00000278942	0.0	0.0	1.0	1.0
16488	ENSG00000253725	0.0	0.0	1.0	1.0
16489	RNU6-805P	0.0	0.0	1.0	1.0
16490	NEDD8P1	0.0	0.0	1.0	1.0
16491	Y_RNA-377	0.0	0.0	1.0	1.0
16492	RNU6-395P	0.0	0.0	1.0	1.0
16493	MTCO1P21	0.0	0.0	1.0	1.0
16494	RNU6-1329P	0.0	0.0	1.0	1.0
16495	ENSG00000278982	0.0	0.0	1.0	1.0
16496	ENSG00000287705	0.0	0.0	1.0	1.0
16497	ENSG00000290900	0.0	0.0	1.0	1.0
16498	ENSG00000259968	0.0	0.0	1.0	1.0
16499	ENSG00000269877	0.0	0.0	1.0	1.0
16500	VN1R68P	0.0	0.0	1.0	1.0
16501	Y_RNA-259	0.0	0.0	1.0	1.0
16502	RNA5SP194	0.0	0.0	1.0	1.0
16503	RNU6-609P	0.0	0.0	1.0	1.0
16504	TRGV6	0.0	0.0	1.0	1.0
16505	ENSG00000226211	0.0	0.0	1.0	1.0
16506	ENSG00000278973	0.0	0.0	1.0	1.0
16507	ENSG00000243822	0.0	0.0	1.0	1.0
16508	OR6E1P	0.0	0.0	1.0	1.0
16509	RNA5SP352	0.0	0.0	1.0	1.0
16510	IGKV2D-29	0.0	0.0	1.0	1.0
16511	RPL12P5	0.0	0.0	1.0	1.0
16512	SLC25A5P2	0.0	0.0	1.0	1.0
16513	ENSG00000269846	0.0	0.0	1.0	1.0
16514	ENSG00000243171	0.0	0.0	1.0	1.0
16515	RNF225	0.0	0.0	1.0	1.0
16516	MTND5P29	0.0	0.0	1.0	1.0
16517	HMGB1P36	0.0	0.0	1.0	1.0
16518	FTH1P2	0.0	0.0	1.0	1.0
16519	ENSG00000227058	0.0	0.0	1.0	1.0
16520	ENSG00000279666	0.0	0.0	1.0	1.0
16521	RNU1-51P	0.0	0.0	1.0	1.0
16522	LINC00564	0.0	0.0	1.0	1.0
16523	ENSG00000202216	0.0	0.0	1.0	1.0
16524	ENSG00000226999	0.0	0.0	1.0	1.0
16525	PSMB3P2	0.0	0.0	1.0	1.0
16526	RNA5SP277	0.0	0.0	1.0	1.0
16527	Y_RNA-198	0.0	0.0	1.0	1.0
16528	Y_RNA-222	0.0	0.0	1.0	1.0
16529	RNU6-353P	0.0	0.0	1.0	1.0
16530	Y_RNA-213	0.0	0.0	1.0	1.0
16531	SIGLEC27P	0.0	0.0	1.0	1.0
16532	GPR32P1	0.0	0.0	1.0	1.0
16533	RN7SKP15	0.0	0.0	1.0	1.0
16534	BNIP3P31	0.0	0.0	1.0	1.0
16535	RNU6-1164P	0.0	0.0	1.0	1.0
16536	Y_RNA-202	0.0	0.0	1.0	1.0
16537	RNU1-55P	0.0	0.0	1.0	1.0
16538	RN7SKP1	0.0	0.0	1.0	1.0
16539	RNU6-61P	0.0	0.0	1.0	1.0
16540	ENSG00000260073	0.0	0.0	1.0	1.0
16541	ZNF33CP	0.0	0.0	1.0	1.0
16542	GOLGA2P3Y	0.0	0.0	1.0	1.0
16543	ENSG00000235196	0.0	0.0	1.0	1.0
16544	RNA5SP242	0.0	0.0	1.0	1.0
16545	ENSG00000270209	0.0	0.0	1.0	1.0
16546	ENSG00000254283	0.0	0.0	1.0	1.0
16547	ENSG00000278953	0.0	0.0	1.0	1.0
16548	ENSG00000243328	0.0	0.0	1.0	1.0
16549	SGCEP1	0.0	0.0	1.0	1.0
16550	RN7SKP237	0.0	0.0	1.0	1.0
16551	ENSG00000108516	0.0	0.0	1.0	1.0
16552	CPNE2-DT	0.0	0.0	1.0	1.0
16553	Y_RNA-355	0.0	0.0	1.0	1.0
16554	ENSG00000235143	0.0	0.0	1.0	1.0
16555	ENSG00000243802	0.0	0.0	1.0	1.0
16556	RN7SL598P	0.0	0.0	1.0	1.0
16557	ENSG00000291227	0.0	0.0	1.0	1.0
16558	BNIP3P29	0.0	0.0	1.0	1.0
16559	ENSG00000270068	0.0	0.0	1.0	1.0
16560	RNA5-8SP4	0.0	0.0	1.0	1.0
16561	RNU6-1051P	0.0	0.0	1.0	1.0
16562	RNU1-42P	0.0	0.0	1.0	1.0
16563	ENSG00000243655	0.0	0.0	1.0	1.0
16564	ENSG00000233933	0.0	0.0	1.0	1.0
16565	ENSG00000233943	0.0	0.0	1.0	1.0
16566	ASS1P3	0.0	0.0	1.0	1.0
16567	MZT1P1	0.0	0.0	1.0	1.0
16568	LAPTM4BP2	0.0	0.0	1.0	1.0
16569	RAC1P9	0.0	0.0	1.0	1.0
16570	FAM183DP	0.0	0.0	1.0	1.0
16571	DYNLL1P1	0.0	0.0	1.0	1.0
16572	RPS20P10	0.0	0.0	1.0	1.0
16573	ENSG00000287235	0.0	0.0	1.0	1.0
16574	CHEK2P2-1	0.0	0.0	1.0	1.0
16575	ENSG00000271239	0.0	0.0	1.0	1.0
16576	ENSG00000271243	0.0	0.0	1.0	1.0
16577	PFN1P8	0.0	0.0	1.0	1.0
16578	ENSG00000259352	0.0	0.0	1.0	1.0
16579	TP53TG3D	0.0	0.0	1.0	1.0
16580	ENSG00000271257	0.0	0.0	1.0	1.0
16581	ENSG00000287240	0.0	0.0	1.0	1.0
16582	ENSG00000234004	0.0	0.0	1.0	1.0
16583	GAPDHP22	0.0	0.0	1.0	1.0
16584	LINC02530	0.0	0.0	1.0	1.0
16585	OR12D3	0.0	0.0	1.0	1.0
16586	ENSG00000287253	0.0	0.0	1.0	1.0
16587	ENSG00000271162	0.0	0.0	1.0	1.0
16588	ENSG00000271174	0.0	0.0	1.0	1.0
16589	ENSG00000271177	0.0	0.0	1.0	1.0
16590	COX5AP1	0.0	0.0	1.0	1.0
16591	ENSG00000205596	0.0	0.0	1.0	1.0
16592	ENSG00000225813	0.0	0.0	1.0	1.0
16593	RNVU1-7	0.0	0.0	1.0	1.0
16594	ENSG00000206592	0.0	0.0	1.0	1.0
16595	RNU6-877P	0.0	0.0	1.0	1.0
16596	RNU6-841P	0.0	0.0	1.0	1.0
16597	CICP24	0.0	0.0	1.0	1.0
16598	PMCHL1	0.0	0.0	1.0	1.0
16599	ENSG00000287163	0.0	0.0	1.0	1.0
16600	RPL7P44	0.0	0.0	1.0	1.0
16601	ENSG00000233902	0.0	0.0	1.0	1.0
16602	ENSG00000233849	0.0	0.0	1.0	1.0
16603	ENSG00000233850	0.0	0.0	1.0	1.0
16604	ENSG00000271322	0.0	0.0	1.0	1.0
16605	ENSG00000259270	0.0	0.0	1.0	1.0
16606	PRR13P3	0.0	0.0	1.0	1.0
16607	ENSG00000206090	0.0	0.0	1.0	1.0
16608	MAPK6P1	0.0	0.0	1.0	1.0
16609	C4orf46P1	0.0	0.0	1.0	1.0
16610	ENSG00000271370	0.0	0.0	1.0	1.0
16611	OR7E136P	0.0	0.0	1.0	1.0
16612	DAZ2	0.0	0.0	1.0	1.0
16613	ENSG00000259208	0.0	0.0	1.0	1.0
16614	ENSG00000233906	0.0	0.0	1.0	1.0
16615	ENSG00000233908	0.0	0.0	1.0	1.0
16616	RNASE3	0.0	0.0	1.0	1.0
16617	ENSG00000259229	0.0	0.0	1.0	1.0
16618	NDUFA3P4	0.0	0.0	1.0	1.0
16619	USP21P2	0.0	0.0	1.0	1.0
16620	MTND6P19	0.0	0.0	1.0	1.0
16621	OR7E19P	0.0	0.0	1.0	1.0
16622	RPL26P36	0.0	0.0	1.0	1.0
16623	RPL7P59	0.0	0.0	1.0	1.0
16624	ENSG00000279793	0.0	0.0	1.0	1.0
16625	ENSG00000279842	0.0	0.0	1.0	1.0
16626	ENSG00000227158	0.0	0.0	1.0	1.0
16627	AIMP1P2	0.0	0.0	1.0	1.0
16628	SOD1P3	0.0	0.0	1.0	1.0
16629	JCHAINP1	0.0	0.0	1.0	1.0
16630	ENSG00000253657	0.0	0.0	1.0	1.0
16631	ENSG00000225881	0.0	0.0	1.0	1.0
16632	ENSG00000254406	0.0	0.0	1.0	1.0
16633	PRR13P7	0.0	0.0	1.0	1.0
16634	ENSG00000271192	0.0	0.0	1.0	1.0
16635	RNF138P2	0.0	0.0	1.0	1.0
16636	ENSG00000271196	0.0	0.0	1.0	1.0
16637	ENSG00000259368	0.0	0.0	1.0	1.0
16638	OR6C68	0.0	0.0	1.0	1.0
16639	GP9	0.0	0.0	1.0	1.0
16640	PPIAP75	0.0	0.0	1.0	1.0
16641	ENSG00000287294	0.0	0.0	1.0	1.0
16642	RPS15AP7	0.0	0.0	1.0	1.0
16643	TSPY25P	0.0	0.0	1.0	1.0
16644	ENSG00000234116	0.0	0.0	1.0	1.0
16645	RPL23AP83	0.0	0.0	1.0	1.0
16646	COX6CP13	0.0	0.0	1.0	1.0
16647	ENSG00000254412	0.0	0.0	1.0	1.0
16648	ENSG00000259331	0.0	0.0	1.0	1.0
16649	OR52J3	0.0	0.0	1.0	1.0
16650	OR6C72P	0.0	0.0	1.0	1.0
16651	MT1DP	0.0	0.0	1.0	1.0
16652	KRT18P9	0.0	0.0	1.0	1.0
16653	RBPMS2P1	0.0	0.0	1.0	1.0
16654	TMEM97P1	0.0	0.0	1.0	1.0
16655	RPL22P21	0.0	0.0	1.0	1.0
16656	ENSG00000233983	0.0	0.0	1.0	1.0
16657	ENSG00000271148	0.0	0.0	1.0	1.0
16658	WDR4P1	0.0	0.0	1.0	1.0
16659	ENSG00000290859	0.0	0.0	1.0	1.0
16660	ENSG00000290863	0.0	0.0	1.0	1.0
16661	ENSG00000278877	0.0	0.0	1.0	1.0
16662	ENSG00000259350	0.0	0.0	1.0	1.0
16663	KRT17P7	0.0	0.0	1.0	1.0
16664	HINT1P2	0.0	0.0	1.0	1.0
16665	ENSG00000234061	0.0	0.0	1.0	1.0
16666	PRAMEF29P	0.0	0.0	1.0	1.0
16667	MTND4P26	0.0	0.0	1.0	1.0
16668	RPL5P10	0.0	0.0	1.0	1.0
16669	PAGE2	0.0	0.0	1.0	1.0
16670	GAPDHP53	0.0	0.0	1.0	1.0
16671	RPL35AP	0.0	0.0	1.0	1.0
16672	ENSG00000287282	0.0	0.0	1.0	1.0
16673	EIF2S2P7	0.0	0.0	1.0	1.0
16674	ELOCP5	0.0	0.0	1.0	1.0
16675	ENSG00000278690	0.0	0.0	1.0	1.0
16676	KMT2CP1-1	0.0	0.0	1.0	1.0
16677	Y_RNA-519	0.0	0.0	1.0	1.0
16678	RNU6-1274P	0.0	0.0	1.0	1.0
16679	Y_RNA-522	0.0	0.0	1.0	1.0
16680	RNU6-140P	0.0	0.0	1.0	1.0
16681	SNORD7	0.0	0.0	1.0	1.0
16682	RNU4-70P	0.0	0.0	1.0	1.0
16683	RNU6-886P	0.0	0.0	1.0	1.0
16684	DEFB131E	0.0	0.0	1.0	1.0
16685	MORF4L1P7	0.0	0.0	1.0	1.0
16686	OR5D2P	0.0	0.0	1.0	1.0
16687	IGLV3-13	0.0	0.0	1.0	1.0
16688	ENSG00000253600	0.0	0.0	1.0	1.0
16689	ENSG00000290594	0.0	0.0	1.0	1.0
16690	RABEPKP1	0.0	0.0	1.0	1.0
16691	ENSG00000290031	0.0	0.0	1.0	1.0
16692	RPL22P11	0.0	0.0	1.0	1.0
16693	ENSG00000233710	0.0	0.0	1.0	1.0
16694	EIF4EBP2P1	0.0	0.0	1.0	1.0
16695	NDUFA5P4	0.0	0.0	1.0	1.0
16696	NDUFS5P3	0.0	0.0	1.0	1.0
16697	RNU6-815P	0.0	0.0	1.0	1.0
16698	Y_RNA-431	0.0	0.0	1.0	1.0
16699	RNU6-1029P	0.0	0.0	1.0	1.0
16700	RNU6-1310P	0.0	0.0	1.0	1.0
16701	ENSG00000259098	0.0	0.0	1.0	1.0
16702	RNU6-378P	0.0	0.0	1.0	1.0
16703	Y_RNA-472	0.0	0.0	1.0	1.0
16704	ENSG00000290598	0.0	0.0	1.0	1.0
16705	ENSG00000287004	0.0	0.0	1.0	1.0
16706	PHB1P5	0.0	0.0	1.0	1.0
16707	ENSG00000290006	0.0	0.0	1.0	1.0
16708	DDX11L10	0.0	0.0	1.0	1.0
16709	ENSG00000248195	0.0	0.0	1.0	1.0
16710	ENSG00000233626	0.0	0.0	1.0	1.0
16711	ENSG00000233632	0.0	0.0	1.0	1.0
16712	ENSG00000290010	0.0	0.0	1.0	1.0
16713	ENSG00000271583	0.0	0.0	1.0	1.0
16714	ENSG00000271598	0.0	0.0	1.0	1.0
16715	PEBP1P1	0.0	0.0	1.0	1.0
16716	SNORA22C	0.0	0.0	1.0	1.0
16717	Y_RNA-536	0.0	0.0	1.0	1.0
16718	RN7SKP62	0.0	0.0	1.0	1.0
16719	RNU6-136P	0.0	0.0	1.0	1.0
16720	RNU6-541P	0.0	0.0	1.0	1.0
16721	ENSG00000259064	0.0	0.0	1.0	1.0
16722	Y_RNA-492	0.0	0.0	1.0	1.0
16723	RNU1-46P	0.0	0.0	1.0	1.0
16724	ENSG00000207171	0.0	0.0	1.0	1.0
16725	RPL7AP46	0.0	0.0	1.0	1.0
16726	ENSG00000248234	0.0	0.0	1.0	1.0
16727	ENSG00000233691	0.0	0.0	1.0	1.0
16728	ENSG00000290029	0.0	0.0	1.0	1.0
16729	ENSG00000271543	0.0	0.0	1.0	1.0
16730	ENSG00000271565	0.0	0.0	1.0	1.0
16731	OR13J1	0.0	0.0	1.0	1.0
16732	Y_RNA-547	0.0	0.0	1.0	1.0
16733	MEMO1P5	0.0	0.0	1.0	1.0
16734	ENSG00000271498	0.0	0.0	1.0	1.0
16735	CYCSP48	0.0	0.0	1.0	1.0
16736	CICP5	0.0	0.0	1.0	1.0
16737	RNU6-1264P	0.0	0.0	1.0	1.0
16738	ENSG00000206649	0.0	0.0	1.0	1.0
16739	Y_RNA-398	0.0	0.0	1.0	1.0
16740	RNU6-1036P	0.0	0.0	1.0	1.0
16741	RNU6-723P	0.0	0.0	1.0	1.0
16742	RNU6-1227P	0.0	0.0	1.0	1.0
16743	Y_RNA-414	0.0	0.0	1.0	1.0
16744	ENSG00000259164	0.0	0.0	1.0	1.0
16745	ENSG00000259173	0.0	0.0	1.0	1.0
16746	Y_RNA-478	0.0	0.0	1.0	1.0
16747	ENSG00000271385	0.0	0.0	1.0	1.0
16748	KRTAP5-2	0.0	0.0	1.0	1.0
16749	NPM1P20	0.0	0.0	1.0	1.0
16750	LINC01875	0.0	0.0	1.0	1.0
16751	ENSG00000290581	0.0	0.0	1.0	1.0
16752	ENSG00000290586	0.0	0.0	1.0	1.0
16753	ENSG00000254425	0.0	0.0	1.0	1.0
16754	ENSG00000225854	0.0	0.0	1.0	1.0
16755	SLC25A1P1	0.0	0.0	1.0	1.0
16756	ENSG00000254497	0.0	0.0	1.0	1.0
16757	PFN1P9	0.0	0.0	1.0	1.0
16758	WARS2P1	0.0	0.0	1.0	1.0
16759	H3P45	0.0	0.0	1.0	1.0
16760	RBISP2	0.0	0.0	1.0	1.0
16761	ENSG00000207147	0.0	0.0	1.0	1.0
16762	ARF4P1	0.0	0.0	1.0	1.0
16763	APOOP4	0.0	0.0	1.0	1.0
16764	RRAS2P2	0.0	0.0	1.0	1.0
16765	ENSG00000233703	0.0	0.0	1.0	1.0
16766	RPL17P51	0.0	0.0	1.0	1.0
16767	RNU6-25P	0.0	0.0	1.0	1.0
16768	RNU6-524P	0.0	0.0	1.0	1.0
16769	RNY4P13	0.0	0.0	1.0	1.0
16770	Y_RNA-465	0.0	0.0	1.0	1.0
16771	RNY3P14	0.0	0.0	1.0	1.0
16772	RNU6-339P	0.0	0.0	1.0	1.0
16773	ENSG00000259121	0.0	0.0	1.0	1.0
16774	RBM11P1	0.0	0.0	1.0	1.0
16775	Y_RNA-420	0.0	0.0	1.0	1.0
16776	FOXD1-AS1	0.0	0.0	1.0	1.0
16777	ENSG00000233787	0.0	0.0	1.0	1.0
16778	ENSG00000233805	0.0	0.0	1.0	1.0
16779	ENSG00000259187	0.0	0.0	1.0	1.0
16780	LRRC30	0.0	0.0	1.0	1.0
16781	OR10C1	0.0	0.0	1.0	1.0
16782	RNU6-190P	0.0	0.0	1.0	1.0
16783	ENSG00000206898	0.0	0.0	1.0	1.0
16784	RNU6-98P	0.0	0.0	1.0	1.0
16785	Y_RNA-446	0.0	0.0	1.0	1.0
16786	RNU6-80P	0.0	0.0	1.0	1.0
16787	RNU4-31P	0.0	0.0	1.0	1.0
16788	Y_RNA-456	0.0	0.0	1.0	1.0
16789	RNU6-1323P	0.0	0.0	1.0	1.0
16790	ENSG00000278935	0.0	0.0	1.0	1.0
16791	HHLA3-AS1	0.0	0.0	1.0	1.0
16792	RAB28P1	0.0	0.0	1.0	1.0
16793	ENSG00000254316	0.0	0.0	1.0	1.0
16794	RPL26P9	0.0	0.0	1.0	1.0
16795	SIGLEC17P	0.0	0.0	1.0	1.0
16796	ENSG00000270669	0.0	0.0	1.0	1.0
16797	ENSG00000270682	0.0	0.0	1.0	1.0
16798	RN7SL28P	0.0	0.0	1.0	1.0
16799	RN7SL700P	0.0	0.0	1.0	1.0
16800	RPL30P7	0.0	0.0	1.0	1.0
16801	LLPHP2	0.0	0.0	1.0	1.0
16802	RN7SL330P	0.0	0.0	1.0	1.0
16803	FRG2	0.0	0.0	1.0	1.0
16804	RN7SL314P	0.0	0.0	1.0	1.0
16805	RN7SL268P	0.0	0.0	1.0	1.0
16806	ENSG00000244436	0.0	0.0	1.0	1.0
16807	ENSG00000270542	0.0	0.0	1.0	1.0
16808	ENSG00000290882	0.0	0.0	1.0	1.0
16809	ENSG00000259681	0.0	0.0	1.0	1.0
16810	ENSG00000270577	0.0	0.0	1.0	1.0
16811	ENSG00000270510	0.0	0.0	1.0	1.0
16812	ENSG00000270512	0.0	0.0	1.0	1.0
16813	ENSG00000270631	0.0	0.0	1.0	1.0
16814	ECM1P1	0.0	0.0	1.0	1.0
16815	AGPAT5P1	0.0	0.0	1.0	1.0
16816	OR7E155P	0.0	0.0	1.0	1.0
16817	RPS4XP12	0.0	0.0	1.0	1.0
16818	RPL23AP56	0.0	0.0	1.0	1.0
16819	ENSG00000244527	0.0	0.0	1.0	1.0
16820	RN7SL380P	0.0	0.0	1.0	1.0
16821	RN7SL446P	0.0	0.0	1.0	1.0
16822	GARIN3P1	0.0	0.0	1.0	1.0
16823	PRAMEF9	0.0	0.0	1.0	1.0
16824	PRAMEF7	0.0	0.0	1.0	1.0
16825	ENSG00000244559	0.0	0.0	1.0	1.0
16826	ALDH7A1P4	0.0	0.0	1.0	1.0
16827	RPL22P7	0.0	0.0	1.0	1.0
16828	BIN2P1	0.0	0.0	1.0	1.0
16829	ENSG00000234573	0.0	0.0	1.0	1.0
16830	ENSG00000287492	0.0	0.0	1.0	1.0
16831	ENSG00000278924	0.0	0.0	1.0	1.0
16832	ENSG00000270588	0.0	0.0	1.0	1.0
16833	ENSG00000270611	0.0	0.0	1.0	1.0
16834	ENSG00000270701	0.0	0.0	1.0	1.0
16835	ENSG00000270713	0.0	0.0	1.0	1.0
16836	ENSG00000270719	0.0	0.0	1.0	1.0
16837	ENSG00000253670	0.0	0.0	1.0	1.0
16838	ENSG00000253672	0.0	0.0	1.0	1.0
16839	ENSG00000253681	0.0	0.0	1.0	1.0
16840	MTND5P41	0.0	0.0	1.0	1.0
16841	ENSG00000227034	0.0	0.0	1.0	1.0
16842	ENSG00000227048	0.0	0.0	1.0	1.0
16843	IGHEP1	0.0	0.0	1.0	1.0
16844	ENSG00000278915	0.0	0.0	1.0	1.0
16845	ENSG00000287497	0.0	0.0	1.0	1.0
16846	OR7E108P	0.0	0.0	1.0	1.0
16847	ENSG00000270440	0.0	0.0	1.0	1.0
16848	ENSG00000244251	0.0	0.0	1.0	1.0
16849	ENSG00000244255	0.0	0.0	1.0	1.0
16850	RN7SL597P	0.0	0.0	1.0	1.0
16851	RN7SL120P	0.0	0.0	1.0	1.0
16852	RN7SL218P	0.0	0.0	1.0	1.0
16853	ENSG00000234723	0.0	0.0	1.0	1.0
16854	VDAC2P4	0.0	0.0	1.0	1.0
16855	ENSG00000287565	0.0	0.0	1.0	1.0
16856	ENSG00000270361	0.0	0.0	1.0	1.0
16857	ENSG00000270377	0.0	0.0	1.0	1.0
16858	OR10H3	0.0	0.0	1.0	1.0
16859	FABP5P14	0.0	0.0	1.0	1.0
16860	LINC01904	0.0	0.0	1.0	1.0
16861	ENSG00000259840	0.0	0.0	1.0	1.0
16862	ENSG00000259798	0.0	0.0	1.0	1.0
16863	SFXN4P1	0.0	0.0	1.0	1.0
16864	ENSG00000270411	0.0	0.0	1.0	1.0
16865	DPPA3P3	0.0	0.0	1.0	1.0
16866	HMGN1P10	0.0	0.0	1.0	1.0
16867	UBE2Q2P9	0.0	0.0	1.0	1.0
16868	TUBB8P11	0.0	0.0	1.0	1.0
16869	ENSG00000234713	0.0	0.0	1.0	1.0
16870	CYP4F34P	0.0	0.0	1.0	1.0
16871	MTATP6P2	0.0	0.0	1.0	1.0
16872	ENSG00000270314	0.0	0.0	1.0	1.0
16873	AGGF1P6	0.0	0.0	1.0	1.0
16874	ENSG00000234594	0.0	0.0	1.0	1.0
16875	ENSG00000270484	0.0	0.0	1.0	1.0
16876	ENSG00000270491	0.0	0.0	1.0	1.0
16877	ENSG00000270495	0.0	0.0	1.0	1.0
16878	LKAAEAR1	0.0	0.0	1.0	1.0
16879	OR1L3	0.0	0.0	1.0	1.0
16880	ENSG00000259734	0.0	0.0	1.0	1.0
16881	LCN1P2	0.0	0.0	1.0	1.0
16882	ENSG00000287521	0.0	0.0	1.0	1.0
16883	OR6C64P	0.0	0.0	1.0	1.0
16884	MTCYBP5	0.0	0.0	1.0	1.0
16885	IFT74-AS1	0.0	0.0	1.0	1.0
16886	H2AZP5	0.0	0.0	1.0	1.0
16887	ENSG00000270424	0.0	0.0	1.0	1.0
16888	PABPC1P5	0.0	0.0	1.0	1.0
16889	ENSG00000270469	0.0	0.0	1.0	1.0
16890	IGHV3-29	0.0	0.0	1.0	1.0
16891	RN7SL762P	0.0	0.0	1.0	1.0
16892	UBA52P9	0.0	0.0	1.0	1.0
16893	OR7E121P	0.0	0.0	1.0	1.0
16894	RN7SL151P	0.0	0.0	1.0	1.0
16895	ZNF736P8Y	0.0	0.0	1.0	1.0
16896	MTCO1P8	0.0	0.0	1.0	1.0
16897	ENSG00000244249	0.0	0.0	1.0	1.0
16898	ENSG00000287541	0.0	0.0	1.0	1.0
16899	DEFB4A	0.0	0.0	1.0	1.0
16900	RHOXF2B	0.0	0.0	1.0	1.0
16901	LCN8	0.0	0.0	1.0	1.0
16902	NUS1P3	0.0	0.0	1.0	1.0
16903	ENSG00000289969	0.0	0.0	1.0	1.0
16904	ARHGEF19-AS1	0.0	0.0	1.0	1.0
16905	ENSG00000287407	0.0	0.0	1.0	1.0
16906	ENSG00000270935	0.0	0.0	1.0	1.0
16907	RAP2CP1	0.0	0.0	1.0	1.0
16908	CT45A9	0.0	0.0	1.0	1.0
16909	RPSAP75	0.0	0.0	1.0	1.0
16910	IGHV3OR15-7	0.0	0.0	1.0	1.0
16911	MFFP3	0.0	0.0	1.0	1.0
16912	ENSG00000271022	0.0	0.0	1.0	1.0
16913	ENSG00000270960	0.0	0.0	1.0	1.0
16914	NTAN1P1	0.0	0.0	1.0	1.0
16915	ENSG00000270966	0.0	0.0	1.0	1.0
16916	ENSG00000234553	0.0	0.0	1.0	1.0
16917	ENSG00000270839	0.0	0.0	1.0	1.0
16918	ENSG00000270902	0.0	0.0	1.0	1.0
16919	KRTAP9-3	0.0	0.0	1.0	1.0
16920	ENSG00000270870	0.0	0.0	1.0	1.0
16921	HNRNPA1P74	0.0	0.0	1.0	1.0
16922	MESTP2	0.0	0.0	1.0	1.0
16923	GAPDHP49	0.0	0.0	1.0	1.0
16924	RPS26P38	0.0	0.0	1.0	1.0
16925	OR10A4	0.0	0.0	1.0	1.0
16926	ENSG00000270812	0.0	0.0	1.0	1.0
16927	ENSG00000270897	0.0	0.0	1.0	1.0
16928	NUDT19P4	0.0	0.0	1.0	1.0
16929	LINC01556	0.0	0.0	1.0	1.0
16930	SMARCE1P7	0.0	0.0	1.0	1.0
16931	H3P38	0.0	0.0	1.0	1.0
16932	COX17P1	0.0	0.0	1.0	1.0
16933	OR5D16	0.0	0.0	1.0	1.0
16934	BMF-AS1	0.0	0.0	1.0	1.0
16935	ENSG00000271111	0.0	0.0	1.0	1.0
16936	ENSG00000287298	0.0	0.0	1.0	1.0
16937	DEFA11P	0.0	0.0	1.0	1.0
16938	ENSG00000270995	0.0	0.0	1.0	1.0
16939	CD177P1	0.0	0.0	1.0	1.0
16940	PHB1P20	0.0	0.0	1.0	1.0
16941	ENSG00000259413	0.0	0.0	1.0	1.0
16942	ENSG00000259423	0.0	0.0	1.0	1.0
16943	PER3P1	0.0	0.0	1.0	1.0
16944	ENSG00000270997	0.0	0.0	1.0	1.0
16945	GPR25	0.0	0.0	1.0	1.0
16946	DPPA5P2	0.0	0.0	1.0	1.0
16947	KATNBL1P1	0.0	0.0	1.0	1.0
16948	ENSG00000271042	0.0	0.0	1.0	1.0
16949	NDUFB9P1	0.0	0.0	1.0	1.0
16950	ENSG00000271046	0.0	0.0	1.0	1.0
16951	ENSG00000287323	0.0	0.0	1.0	1.0
16952	ENSG00000287324	0.0	0.0	1.0	1.0
16953	ENSG00000234085	0.0	0.0	1.0	1.0
16954	ENSG00000270982	0.0	0.0	1.0	1.0
16955	SRD5A3P1	0.0	0.0	1.0	1.0
16956	ENSG00000270934	0.0	0.0	1.0	1.0
16957	ENSG00000259457	0.0	0.0	1.0	1.0
16958	KRT18P47	0.0	0.0	1.0	1.0
16959	MCRIP2P2	0.0	0.0	1.0	1.0
16960	ENSG00000270850	0.0	0.0	1.0	1.0
16961	ENSG00000270859	0.0	0.0	1.0	1.0
16962	TPD52L3	0.0	0.0	1.0	1.0
16963	RPS27P14	0.0	0.0	1.0	1.0
16964	RPSAP29	0.0	0.0	1.0	1.0
16965	RPL21P120	0.0	0.0	1.0	1.0
16966	CLDN34	0.0	0.0	1.0	1.0
16967	MYF6	0.0	0.0	1.0	1.0
16968	MYF5	0.0	0.0	1.0	1.0
16969	ENSG00000270753	0.0	0.0	1.0	1.0
16970	OOEPP1	0.0	0.0	1.0	1.0
16971	C6orf15	0.0	0.0	1.0	1.0
16972	FOXD4L5	0.0	0.0	1.0	1.0
16973	OR4D5	0.0	0.0	1.0	1.0
16974	OR13H1	0.0	0.0	1.0	1.0
16975	ENSG00000270688	0.0	0.0	1.0	1.0
16976	DEFB122	0.0	0.0	1.0	1.0
16977	ENSG00000204556	0.0	0.0	1.0	1.0
16978	TRIM51BP	0.0	0.0	1.0	1.0
16979	TBC1D3P4	0.0	0.0	1.0	1.0
16980	RHOXF1P1	0.0	0.0	1.0	1.0
16981	RPL6P14	0.0	0.0	1.0	1.0
16982	RPS6P4	0.0	0.0	1.0	1.0
16983	IGKV1-27	0.0	0.0	1.0	1.0
16984	ENSG00000287471	0.0	0.0	1.0	1.0
16985	GAPDHP19	0.0	0.0	1.0	1.0
16986	ENSG00000270822	0.0	0.0	1.0	1.0
16987	REG1CP	0.0	0.0	1.0	1.0
16988	ENSG00000270891	0.0	0.0	1.0	1.0
16989	ENSG00000270892	0.0	0.0	1.0	1.0
16990	MED15P7	0.0	0.0	1.0	1.0
16991	RCC2P1	0.0	0.0	1.0	1.0
16992	PPIAP34	0.0	0.0	1.0	1.0
16993	NCLP2	0.0	0.0	1.0	1.0
16994	CFL1P8	0.0	0.0	1.0	1.0
16995	PPIAP66	0.0	0.0	1.0	1.0
16996	RPL36AP55	0.0	0.0	1.0	1.0
16997	PFN1P12	0.0	0.0	1.0	1.0
16998	HLA-DQB3	0.0	0.0	1.0	1.0
16999	CDY10P	0.0	0.0	1.0	1.0
17000	ENSG00000270919	0.0	0.0	1.0	1.0
17001	ENSG00000279741	0.0	0.0	1.0	1.0
17002	ENSG00000279775	0.0	0.0	1.0	1.0
17003	OR2S2	0.0	0.0	1.0	1.0
17004	ENSG00000254364	0.0	0.0	1.0	1.0
17005	ENSG00000226082	0.0	0.0	1.0	1.0
17006	UQCRFS1P1	0.0	0.0	1.0	1.0
17007	EIF3LP3	0.0	0.0	1.0	1.0
17008	ENSG00000225960	0.0	0.0	1.0	1.0
17009	ENSG00000244652	0.0	0.0	1.0	1.0
17010	ENSG00000244657	0.0	0.0	1.0	1.0
17011	ENSG00000244662	0.0	0.0	1.0	1.0
17012	ENSG00000244669	0.0	0.0	1.0	1.0
17013	ST13P18	0.0	0.0	1.0	1.0
17014	DDX43P2	0.0	0.0	1.0	1.0
17015	ENSG00000279732	0.0	0.0	1.0	1.0
17016	EIF1P5	0.0	0.0	1.0	1.0
17017	BOLA2P1	0.0	0.0	1.0	1.0
17018	OR6S1	0.0	0.0	1.0	1.0
17019	ENSG00000188512	0.0	0.0	1.0	1.0
17020	UBL5P2	0.0	0.0	1.0	1.0
17021	OR4C15	0.0	0.0	1.0	1.0
17022	OR4A21P	0.0	0.0	1.0	1.0
17023	OR4A13P	0.0	0.0	1.0	1.0
17024	OR7D1P	0.0	0.0	1.0	1.0
17025	OR1D3P	0.0	0.0	1.0	1.0
17026	KYNUP1	0.0	0.0	1.0	1.0
17027	LINC01974	0.0	0.0	1.0	1.0
17028	RPL23AP54	0.0	0.0	1.0	1.0
17029	ENSG00000279683	0.0	0.0	1.0	1.0
17030	PTP4A1P7	0.0	0.0	1.0	1.0
17031	ENSG00000266273	0.0	0.0	1.0	1.0
17032	ENSG00000289274	0.0	0.0	1.0	1.0
17033	ENSG00000289290	0.0	0.0	1.0	1.0
17034	BTBD7P2	0.0	0.0	1.0	1.0
17035	GCNT1P5	0.0	0.0	1.0	1.0
17036	UQCRHP2	0.0	0.0	1.0	1.0
17037	S100A11P1	0.0	0.0	1.0	1.0
17038	LINC00973	0.0	0.0	1.0	1.0
17039	EIF4A3P1	0.0	0.0	1.0	1.0
17040	PRAMEF8	0.0	0.0	1.0	1.0
17041	RN7SL480P	0.0	0.0	1.0	1.0
17042	ENSG00000266190	0.0	0.0	1.0	1.0
17043	RN7SL837P	0.0	0.0	1.0	1.0
17044	OR52S1P	0.0	0.0	1.0	1.0
17045	ENSG00000289211	0.0	0.0	1.0	1.0
17046	MTCYBP13	0.0	0.0	1.0	1.0
17047	MIR3619	0.0	0.0	1.0	1.0
17048	RN7SL356P	0.0	0.0	1.0	1.0
17049	ENSG00000266561	0.0	0.0	1.0	1.0
17050	OR56A5	0.0	0.0	1.0	1.0
17051	ENSG00000261793	0.0	0.0	1.0	1.0
17052	ENSG00000289219	0.0	0.0	1.0	1.0
17053	ENSG00000240624	0.0	0.0	1.0	1.0
17054	RN7SL150P	0.0	0.0	1.0	1.0
17055	OR13D2P	0.0	0.0	1.0	1.0
17056	CDK2AP2P2	0.0	0.0	1.0	1.0
17057	ENSG00000266373	0.0	0.0	1.0	1.0
17058	RN7SL580P	0.0	0.0	1.0	1.0
17059	RN7SL310P	0.0	0.0	1.0	1.0
17060	ENSG00000289246	0.0	0.0	1.0	1.0
17061	RDM1P1	0.0	0.0	1.0	1.0
17062	MIR3934	0.0	0.0	1.0	1.0
17063	RAC1P1	0.0	0.0	1.0	1.0
17064	ENSG00000261815	0.0	0.0	1.0	1.0
17065	LSP1P2	0.0	0.0	1.0	1.0
17066	RPS27AP17	0.0	0.0	1.0	1.0
17067	RPL3P9	0.0	0.0	1.0	1.0
17068	RN7SL492P	0.0	0.0	1.0	1.0
17069	RN7SL445P	0.0	0.0	1.0	1.0
17070	RPL6P15	0.0	0.0	1.0	1.0
17071	RN7SL703P	0.0	0.0	1.0	1.0
17072	TUBB4BP3	0.0	0.0	1.0	1.0
17073	RBM22P3	0.0	0.0	1.0	1.0
17074	ENSG00000262187	0.0	0.0	1.0	1.0
17075	RN7SL543P	0.0	0.0	1.0	1.0
17076	ENSG00000265964	0.0	0.0	1.0	1.0
17077	TMF1P1	0.0	0.0	1.0	1.0
17078	ENSG00000240424	0.0	0.0	1.0	1.0
17079	RPL36AP18	0.0	0.0	1.0	1.0
17080	ENSG00000237601	0.0	0.0	1.0	1.0
17081	PRAMEF33	0.0	0.0	1.0	1.0
17082	ENSG00000237729	0.0	0.0	1.0	1.0
17083	RPS5P8	0.0	0.0	1.0	1.0
17084	ENSG00000289316	0.0	0.0	1.0	1.0
17085	SLC18A3	0.0	0.0	1.0	1.0
17086	SS18L2P2	0.0	0.0	1.0	1.0
17087	ENSG00000262296	0.0	0.0	1.0	1.0
17088	ENSG00000262400	0.0	0.0	1.0	1.0
17089	ENSG00000289324	0.0	0.0	1.0	1.0
17090	ENSG00000237747	0.0	0.0	1.0	1.0
17091	ENSG00000237749	0.0	0.0	1.0	1.0
17092	ENSG00000237754	0.0	0.0	1.0	1.0
17093	PLLPP1	0.0	0.0	1.0	1.0
17094	ENSG00000289373	0.0	0.0	1.0	1.0
17095	TNIP2P1	0.0	0.0	1.0	1.0
17096	SOCS2P1	0.0	0.0	1.0	1.0
17097	ENSG00000240296	0.0	0.0	1.0	1.0
17098	OR52E8	0.0	0.0	1.0	1.0
17099	CYP4F35P	0.0	0.0	1.0	1.0
17100	ENSG00000266065	0.0	0.0	1.0	1.0
17101	ENSG00000262067	0.0	0.0	1.0	1.0
17102	RN7SL371P	0.0	0.0	1.0	1.0
17103	OR5F2P	0.0	0.0	1.0	1.0
17104	RPL27AP5	0.0	0.0	1.0	1.0
17105	ENSG00000289307	0.0	0.0	1.0	1.0
17106	RN7SL35P	0.0	0.0	1.0	1.0
17107	RPS4XP13	0.0	0.0	1.0	1.0
17108	YWHABP1	0.0	0.0	1.0	1.0
17109	CDY7P	0.0	0.0	1.0	1.0
17110	RAC1P4	0.0	0.0	1.0	1.0
17111	OR7E115P	0.0	0.0	1.0	1.0
17112	ENSG00000266048	0.0	0.0	1.0	1.0
17113	ENSG00000262120	0.0	0.0	1.0	1.0
17114	ENSG00000226483	0.0	0.0	1.0	1.0
17115	ENSG00000262141	0.0	0.0	1.0	1.0
17116	ENSG00000262332	0.0	0.0	1.0	1.0
17117	ENSG00000226621	0.0	0.0	1.0	1.0
17118	IGLV3-7	0.0	0.0	1.0	1.0
17119	KRT8P27	0.0	0.0	1.0	1.0
17120	ENSG00000226509	0.0	0.0	1.0	1.0
17121	ENSG00000279466	0.0	0.0	1.0	1.0
17122	KRTAP3-4P	0.0	0.0	1.0	1.0
17123	ENSG00000279393	0.0	0.0	1.0	1.0
17124	ENSG00000279164	0.0	0.0	1.0	1.0
17125	PRAMEF13	0.0	0.0	1.0	1.0
17126	ENSG00000226523	0.0	0.0	1.0	1.0
17127	RPL7P22	0.0	0.0	1.0	1.0
17128	ENSG00000226468	0.0	0.0	1.0	1.0
17129	GARS1P1	0.0	0.0	1.0	1.0
17130	TAAR9	0.0	0.0	1.0	1.0
17131	OR6K6	0.0	0.0	1.0	1.0
17132	RPS2P4	0.0	0.0	1.0	1.0
17133	HERC2P11	0.0	0.0	1.0	1.0
17134	OR10S1	0.0	0.0	1.0	1.0
17135	ENSG00000267075	0.0	0.0	1.0	1.0
17136	CNEP1R1P1	0.0	0.0	1.0	1.0
17137	FOXR2	0.0	0.0	1.0	1.0
17138	ATP5F1EP2	0.0	0.0	1.0	1.0
17139	RPL23AP70	0.0	0.0	1.0	1.0
17140	ENSG00000241054	0.0	0.0	1.0	1.0
17141	SETP4	0.0	0.0	1.0	1.0
17142	DEFB131D	0.0	0.0	1.0	1.0
17143	ENSG00000237439	0.0	0.0	1.0	1.0
17144	KRTAP4-7	0.0	0.0	1.0	1.0
17145	RPS29P22	0.0	0.0	1.0	1.0
17146	ENSG00000289097	0.0	0.0	1.0	1.0
17147	ENSG00000289099	0.0	0.0	1.0	1.0
17148	ENSG00000289111	0.0	0.0	1.0	1.0
17149	OR7E18P	0.0	0.0	1.0	1.0
17150	OR14I1	0.0	0.0	1.0	1.0
17151	ENSG00000226487	0.0	0.0	1.0	1.0
17152	ENSG00000279429	0.0	0.0	1.0	1.0
17153	ENSG00000253896	0.0	0.0	1.0	1.0
17154	SLC6A6P1	0.0	0.0	1.0	1.0
17155	MED15P3	0.0	0.0	1.0	1.0
17156	OR4C16	0.0	0.0	1.0	1.0
17157	ENSG00000237217	0.0	0.0	1.0	1.0
17158	ENSG00000241204	0.0	0.0	1.0	1.0
17159	ENSG00000289071	0.0	0.0	1.0	1.0
17160	ENSG00000237085	0.0	0.0	1.0	1.0
17161	ENSG00000241102	0.0	0.0	1.0	1.0
17162	ENSG00000241105	0.0	0.0	1.0	1.0
17163	OR14A2	0.0	0.0	1.0	1.0
17164	RN7SL720P	0.0	0.0	1.0	1.0
17165	MIX23P3	0.0	0.0	1.0	1.0
17166	ENSG00000267084	0.0	0.0	1.0	1.0
17167	ACER2P1	0.0	0.0	1.0	1.0
17168	RN7SL813P	0.0	0.0	1.0	1.0
17169	RPL17P44	0.0	0.0	1.0	1.0
17170	MTCYBP34	0.0	0.0	1.0	1.0
17171	RPL7P41	0.0	0.0	1.0	1.0
17172	MCFD2P1	0.0	0.0	1.0	1.0
17173	ENSG00000237158	0.0	0.0	1.0	1.0
17174	RPL5P2	0.0	0.0	1.0	1.0
17175	ENSG00000289089	0.0	0.0	1.0	1.0
17176	ENSG00000267032	0.0	0.0	1.0	1.0
17177	ENSG00000261538	0.0	0.0	1.0	1.0
17178	ENSG00000261549	0.0	0.0	1.0	1.0
17179	OR1R1P	0.0	0.0	1.0	1.0
17180	OR3A4P	0.0	0.0	1.0	1.0
17181	ENSG00000289093	0.0	0.0	1.0	1.0
17182	ENSG00000240975	0.0	0.0	1.0	1.0
17183	RPS23P4	0.0	0.0	1.0	1.0
17184	ENSG00000240995	0.0	0.0	1.0	1.0
17185	RPL32P30	0.0	0.0	1.0	1.0
17186	HSPE1P16	0.0	0.0	1.0	1.0
17187	FAM47B	0.0	0.0	1.0	1.0
17188	OR56B3P	0.0	0.0	1.0	1.0
17189	APOOP2	0.0	0.0	1.0	1.0
17190	RN7SL798P	0.0	0.0	1.0	1.0
17191	RPS27P21	0.0	0.0	1.0	1.0
17192	RN7SL776P	0.0	0.0	1.0	1.0
17193	ENSG00000240776	0.0	0.0	1.0	1.0
17194	ENSG00000240787	0.0	0.0	1.0	1.0
17195	MTND2P6	0.0	0.0	1.0	1.0
17196	RPL12P39	0.0	0.0	1.0	1.0
17197	H3P2	0.0	0.0	1.0	1.0
17198	MAGEB2	0.0	0.0	1.0	1.0
17199	CHCHD4P2	0.0	0.0	1.0	1.0
17200	ENSG00000279450	0.0	0.0	1.0	1.0
17201	OFD1P11Y	0.0	0.0	1.0	1.0
17202	ENSG00000266711	0.0	0.0	1.0	1.0
17203	RN7SL14P	0.0	0.0	1.0	1.0
17204	ITM2BP1	0.0	0.0	1.0	1.0
17205	ENSG00000261743	0.0	0.0	1.0	1.0
17206	ENSG00000261745	0.0	0.0	1.0	1.0
17207	RN7SL524P	0.0	0.0	1.0	1.0
17208	ENSG00000266775	0.0	0.0	1.0	1.0
17209	DNM1P49	0.0	0.0	1.0	1.0
17210	LINC00319	0.0	0.0	1.0	1.0
17211	ENSG00000266691	0.0	0.0	1.0	1.0
17212	ENSG00000289209	0.0	0.0	1.0	1.0
17213	ENSG00000240673	0.0	0.0	1.0	1.0
17214	ENSG00000240674	0.0	0.0	1.0	1.0
17215	ENSG00000240861	0.0	0.0	1.0	1.0
17216	OR8T1P	0.0	0.0	1.0	1.0
17217	SLC25A5P5	0.0	0.0	1.0	1.0
17218	CYP26C1-DT	0.0	0.0	1.0	1.0
17219	RNU1-75P	0.0	0.0	1.0	1.0
17220	Y_RNA	0.0	0.0	1.0	1.0
17221	TRBV30	0.0	0.0	1.0	1.0
17222	ENSG00000237262	0.0	0.0	1.0	1.0
17223	ENSG00000237265	0.0	0.0	1.0	1.0
17224	LINC01810	0.0	0.0	1.0	1.0
17225	NIPA2P2	0.0	0.0	1.0	1.0
17226	ENSG00000237176	0.0	0.0	1.0	1.0
17227	VN1R66P	0.0	0.0	1.0	1.0
17228	RN7SL209P	0.0	0.0	1.0	1.0
17229	UTS2R	0.0	0.0	1.0	1.0
17230	ENSG00000266885	0.0	0.0	1.0	1.0
17231	OR2A4	0.0	0.0	1.0	1.0
17232	ENSG00000266985	0.0	0.0	1.0	1.0
17233	OR7E129P	0.0	0.0	1.0	1.0
17234	ENTR1P2	0.0	0.0	1.0	1.0
17235	ENSG00000266830	0.0	0.0	1.0	1.0
17236	AGGF1P4	0.0	0.0	1.0	1.0
17237	LINC00165	0.0	0.0	1.0	1.0
17238	RPS27AP10	0.0	0.0	1.0	1.0
17239	RBM17P3	0.0	0.0	1.0	1.0
17240	ENSG00000237210	0.0	0.0	1.0	1.0
17241	ENSG00000289176	0.0	0.0	1.0	1.0
17242	RPS15P9	0.0	0.0	1.0	1.0
17243	ENSG00000266802	0.0	0.0	1.0	1.0
17244	RN7SL408P	0.0	0.0	1.0	1.0
17245	ENSG00000264643	0.0	0.0	1.0	1.0
17246	KRT18P8	0.0	0.0	1.0	1.0
17247	LINC02563	0.0	0.0	1.0	1.0
17248	DEFB105A	0.0	0.0	1.0	1.0
17249	DEFB107A	0.0	0.0	1.0	1.0
17250	AKR1B10P2	0.0	0.0	1.0	1.0
17251	KRTAP19-1	0.0	0.0	1.0	1.0
17252	PABPC1L2B	0.0	0.0	1.0	1.0
17253	MIR4665	0.0	0.0	1.0	1.0
17254	ENSG00000186328	0.0	0.0	1.0	1.0
17255	RN7SL509P	0.0	0.0	1.0	1.0
17256	ENSG00000263443	0.0	0.0	1.0	1.0
17257	ENSG00000184566	0.0	0.0	1.0	1.0
17258	RN7SL300P	0.0	0.0	1.0	1.0
17259	ENSG00000238257	0.0	0.0	1.0	1.0
17260	RPS4XP18	0.0	0.0	1.0	1.0
17261	RPL30P5	0.0	0.0	1.0	1.0
17262	ENSG00000289610	0.0	0.0	1.0	1.0
17263	FOXD4L4	0.0	0.0	1.0	1.0
17264	RN7SL471P	0.0	0.0	1.0	1.0
17265	VN1R71P	0.0	0.0	1.0	1.0
17266	OR10D4P	0.0	0.0	1.0	1.0
17267	PABPC1L2A	0.0	0.0	1.0	1.0
17268	OR10T2	0.0	0.0	1.0	1.0
17269	RN7SL387P	0.0	0.0	1.0	1.0
17270	RN7SL716P	0.0	0.0	1.0	1.0
17271	ENSG00000289573	0.0	0.0	1.0	1.0
17272	RN7SL732P	0.0	0.0	1.0	1.0
17273	KRT17P2	0.0	0.0	1.0	1.0
17274	OR13F1	0.0	0.0	1.0	1.0
17275	ENSG00000263167	0.0	0.0	1.0	1.0
17276	ENSG00000263199	0.0	0.0	1.0	1.0
17277	DEFB106A	0.0	0.0	1.0	1.0
17278	ENSG00000265046	0.0	0.0	1.0	1.0
17279	ENSG00000289498	0.0	0.0	1.0	1.0
17280	ENSG00000239739	0.0	0.0	1.0	1.0
17281	ENSG00000238150	0.0	0.0	1.0	1.0
17282	ENSG00000238158	0.0	0.0	1.0	1.0
17283	OR7E117P	0.0	0.0	1.0	1.0
17284	RPLP0P11	0.0	0.0	1.0	1.0
17285	ENSG00000264735	0.0	0.0	1.0	1.0
17286	RPL9P31	0.0	0.0	1.0	1.0
17287	ENSG00000289514	0.0	0.0	1.0	1.0
17288	RPL7AP67	0.0	0.0	1.0	1.0
17289	RPSAP38	0.0	0.0	1.0	1.0
17290	HNRNPA3P8	0.0	0.0	1.0	1.0
17291	ENSG00000238192	0.0	0.0	1.0	1.0
17292	SLC25A24P2	0.0	0.0	1.0	1.0
17293	SLC9A3P2	0.0	0.0	1.0	1.0
17294	ENSG00000238139	0.0	0.0	1.0	1.0
17295	RN7SL692P	0.0	0.0	1.0	1.0
17296	ENSG00000239715	0.0	0.0	1.0	1.0
17297	TLR9	0.0	0.0	1.0	1.0
17298	ENSG00000238232	0.0	0.0	1.0	1.0
17299	CCR12P	0.0	0.0	1.0	1.0
17300	RN7SL822P	0.0	0.0	1.0	1.0
17301	RN7SL237P	0.0	0.0	1.0	1.0
17302	KRT18P14	0.0	0.0	1.0	1.0
17303	CLDN24	0.0	0.0	1.0	1.0
17304	OR6C76	0.0	0.0	1.0	1.0
17305	WASIR1	0.0	0.0	1.0	1.0
17306	TOMM20P3	0.0	0.0	1.0	1.0
17307	FGF7P1	0.0	0.0	1.0	1.0
17308	ENSG00000291284	0.0	0.0	1.0	1.0
17309	ENSG00000291294	0.0	0.0	1.0	1.0
17310	MTND1P15	0.0	0.0	1.0	1.0
17311	CDC42P3	0.0	0.0	1.0	1.0
17312	GM2AP2	0.0	0.0	1.0	1.0
17313	ENSG00000226681	0.0	0.0	1.0	1.0
17314	RBM17P1	0.0	0.0	1.0	1.0
17315	RN7SL62P	0.0	0.0	1.0	1.0
17316	ENSG00000264179	0.0	0.0	1.0	1.0
17317	ENSG00000279298	0.0	0.0	1.0	1.0
17318	ENSG00000279297	0.0	0.0	1.0	1.0
17319	ENSG00000279284	0.0	0.0	1.0	1.0
17320	ENSG00000279336	0.0	0.0	1.0	1.0
17321	PPIAP28	0.0	0.0	1.0	1.0
17322	MTCO3P13	0.0	0.0	1.0	1.0
17323	RN7SL154P	0.0	0.0	1.0	1.0
17324	ENSG00000264340	0.0	0.0	1.0	1.0
17325	RN7SL25P	0.0	0.0	1.0	1.0
17326	RN7SL405P	0.0	0.0	1.0	1.0
17327	PRR23B	0.0	0.0	1.0	1.0
17328	RN7SL644P	0.0	0.0	1.0	1.0
17329	RPL35AP35	0.0	0.0	1.0	1.0
17330	RNY4P25	0.0	0.0	1.0	1.0
17331	ENSG00000238724	0.0	0.0	1.0	1.0
17332	PABPC1P10	0.0	0.0	1.0	1.0
17333	RN7SL221P	0.0	0.0	1.0	1.0
17334	RN7SL675P	0.0	0.0	1.0	1.0
17335	ENSG00000289585	0.0	0.0	1.0	1.0
17336	ENSG00000263733	0.0	0.0	1.0	1.0
17337	RN7SL457P	0.0	0.0	1.0	1.0
17338	ENSG00000263821	0.0	0.0	1.0	1.0
17339	ENSG00000289603	0.0	0.0	1.0	1.0
17340	U8-18	0.0	0.0	1.0	1.0
17341	RPL21P71	0.0	0.0	1.0	1.0
17342	RPS27P23	0.0	0.0	1.0	1.0
17343	RN7SL786P	0.0	0.0	1.0	1.0
17344	ENSG00000253991	0.0	0.0	1.0	1.0
17345	IGKV2-29	0.0	0.0	1.0	1.0
17346	ENSG00000264617	0.0	0.0	1.0	1.0
17347	SLC25A3P3	0.0	0.0	1.0	1.0
17348	ENSG00000289590	0.0	0.0	1.0	1.0
17349	ENSG00000289597	0.0	0.0	1.0	1.0
17350	ENSG00000289599	0.0	0.0	1.0	1.0
17351	OR1J4	0.0	0.0	1.0	1.0
17352	RNU6-329P	0.0	0.0	1.0	1.0
17353	RNU6-953P	0.0	0.0	1.0	1.0
17354	RNU1-98P	0.0	0.0	1.0	1.0
17355	ENSG00000239079	0.0	0.0	1.0	1.0
17356	SNORD123	0.0	0.0	1.0	1.0
17357	ENSG00000239137	0.0	0.0	1.0	1.0
17358	ENSG00000253985	0.0	0.0	1.0	1.0
17359	RPLP0P3	0.0	0.0	1.0	1.0
17360	HNRNPA1P39	0.0	0.0	1.0	1.0
17361	ENSG00000240131	0.0	0.0	1.0	1.0
17362	EEF1GP4	0.0	0.0	1.0	1.0
17363	ENSG00000289400	0.0	0.0	1.0	1.0
17364	ENSG00000289403	0.0	0.0	1.0	1.0
17365	POLR3KP2	0.0	0.0	1.0	1.0
17366	FAM32DP	0.0	0.0	1.0	1.0
17367	MIR4267	0.0	0.0	1.0	1.0
17368	ENSG00000262662	0.0	0.0	1.0	1.0
17369	ENSG00000262848	0.0	0.0	1.0	1.0
17370	ENSG00000262855	0.0	0.0	1.0	1.0
17371	H3P41	0.0	0.0	1.0	1.0
17372	CDRT15P3	0.0	0.0	1.0	1.0
17373	IGKV3-20	0.0	0.0	1.0	1.0
17374	RN7SL748P	0.0	0.0	1.0	1.0
17375	OR7E53P	0.0	0.0	1.0	1.0
17376	ENSG00000237885	0.0	0.0	1.0	1.0
17377	ENSG00000237888	0.0	0.0	1.0	1.0
17378	UBE2V1P16	0.0	0.0	1.0	1.0
17379	BNIP3P3	0.0	0.0	1.0	1.0
17380	ENSG00000265428	0.0	0.0	1.0	1.0
17381	ENSG00000265453	0.0	0.0	1.0	1.0
17382	MTCO1P18	0.0	0.0	1.0	1.0
17383	SRP68P3	0.0	0.0	1.0	1.0
17384	FTLP19	0.0	0.0	1.0	1.0
17385	ENSG00000289462	0.0	0.0	1.0	1.0
17386	ENSG00000237982	0.0	0.0	1.0	1.0
17387	RN7SL376P	0.0	0.0	1.0	1.0
17388	RN7SL93P	0.0	0.0	1.0	1.0
17389	ENSG00000237689	0.0	0.0	1.0	1.0
17390	IFNWP2	0.0	0.0	1.0	1.0
17391	RN7SL865P	0.0	0.0	1.0	1.0
17392	ENSG00000237783	0.0	0.0	1.0	1.0
17393	GFOD1-AS1	0.0	0.0	1.0	1.0
17394	CICP11	0.0	0.0	1.0	1.0
17395	FAM197Y6	0.0	0.0	1.0	1.0
17396	OR5P2	0.0	0.0	1.0	1.0
17397	ENSG00000265644	0.0	0.0	1.0	1.0
17398	TUFMP1	0.0	0.0	1.0	1.0
17399	FAM187B2P	0.0	0.0	1.0	1.0
17400	ENSG00000237926	0.0	0.0	1.0	1.0
17401	ENSG00000289366	0.0	0.0	1.0	1.0
17402	ENSG00000237741	0.0	0.0	1.0	1.0
17403	RPL22P8	0.0	0.0	1.0	1.0
17404	RPL6P16	0.0	0.0	1.0	1.0
17405	SLC6A14P2	0.0	0.0	1.0	1.0
17406	GPAA1P1	0.0	0.0	1.0	1.0
17407	ENSG00000289374	0.0	0.0	1.0	1.0
17408	ENSG00000265552	0.0	0.0	1.0	1.0
17409	ENSG00000265614	0.0	0.0	1.0	1.0
17410	OR5W2	0.0	0.0	1.0	1.0
17411	PRAMEF10	0.0	0.0	1.0	1.0
17412	ENSG00000289851	0.0	0.0	1.0	1.0
17413	ENSG00000240201	0.0	0.0	1.0	1.0
17414	RN7SL567P	0.0	0.0	1.0	1.0
17415	ENSG00000265712	0.0	0.0	1.0	1.0
17416	RPL23AP86	0.0	0.0	1.0	1.0
17417	ENSG00000262961	0.0	0.0	1.0	1.0
17418	ENSG00000262990	0.0	0.0	1.0	1.0
17419	LCE2D	0.0	0.0	1.0	1.0
17420	KRTAP21-1	0.0	0.0	1.0	1.0
17421	ARL2BPP8	0.0	0.0	1.0	1.0
17422	ENSG00000239870	0.0	0.0	1.0	1.0
17423	RPL35AP19	0.0	0.0	1.0	1.0
17424	RN7SL792P	0.0	0.0	1.0	1.0
17425	OR7E87P	0.0	0.0	1.0	1.0
17426	PRR13P4	0.0	0.0	1.0	1.0
17427	LCE2A	0.0	0.0	1.0	1.0
17428	LCE2C	0.0	0.0	1.0	1.0
17429	RCC2P2	0.0	0.0	1.0	1.0
17430	MIR4307	0.0	0.0	1.0	1.0
17431	PPY2P	0.0	0.0	1.0	1.0
17432	ENSG00000264932	0.0	0.0	1.0	1.0
17433	BPY2B	0.0	0.0	1.0	1.0
17434	MAGEA13P	0.0	0.0	1.0	1.0
17435	DDX39BP2	0.0	0.0	1.0	1.0
17436	RALBP1P2	0.0	0.0	1.0	1.0
17437	OOSP1P1	0.0	0.0	1.0	1.0
17438	ENSG00000239793	0.0	0.0	1.0	1.0
17439	IGKV1D-8	0.0	0.0	1.0	1.0
17440	RN7SL513P	0.0	0.0	1.0	1.0
17441	ENSG00000289471	0.0	0.0	1.0	1.0
17442	PPIAP14	0.0	0.0	1.0	1.0
17443	ENSG00000264785	0.0	0.0	1.0	1.0
17444	RN7SL451P	0.0	0.0	1.0	1.0
17445	ACTG1P19	0.0	0.0	1.0	1.0
17446	COX6CP10	0.0	0.0	1.0	1.0
17447	ENSG00000238012	0.0	0.0	1.0	1.0
17448	ENSG00000238013	0.0	0.0	1.0	1.0
17449	ENSG00000289416	0.0	0.0	1.0	1.0
17450	ARGFXP2	0.0	0.0	1.0	1.0
17451	FEM1AP2	0.0	0.0	1.0	1.0
17452	SSU72P1	0.0	0.0	1.0	1.0
17453	TRAF6P1	0.0	0.0	1.0	1.0
17454	UBE2V1P5	0.0	0.0	1.0	1.0
17455	ENSG00000226595	0.0	0.0	1.0	1.0
17456	IGLVIV-53	0.0	0.0	1.0	1.0
17457	CHMP1AP1	0.0	0.0	1.0	1.0
17458	MIR4269	0.0	0.0	1.0	1.0
17459	ENSG00000279273	0.0	0.0	1.0	1.0
17460	IGLC4	0.0	0.0	1.0	1.0
17461	IGLC5	0.0	0.0	1.0	1.0
17462	MIR5188	0.0	0.0	1.0	1.0
17463	TFDP3	0.0	0.0	1.0	1.0
17464	RN7SL518P	0.0	0.0	1.0	1.0
17465	ENSG00000265487	0.0	0.0	1.0	1.0
17466	PRR32	0.0	0.0	1.0	1.0
17467	MTATP6P20	0.0	0.0	1.0	1.0
17468	RPLP0P7	0.0	0.0	1.0	1.0
17469	CDC26P1	0.0	0.0	1.0	1.0
17470	RBMY2HP	0.0	0.0	1.0	1.0
17471	RPSAP32	0.0	0.0	1.0	1.0
17472	KRT8P25	0.0	0.0	1.0	1.0
17473	MTND4P10	0.0	0.0	1.0	1.0
17474	ENSG00000242329	0.0	0.0	1.0	1.0
17475	OR2AM1P	0.0	0.0	1.0	1.0
17476	ENSG00000289895	0.0	0.0	1.0	1.0
17477	ENSG00000289898	0.0	0.0	1.0	1.0
17478	ENSG00000289903	0.0	0.0	1.0	1.0
17479	OR4B1	0.0	0.0	1.0	1.0
17480	PRM1	0.0	0.0	1.0	1.0
17481	ENSG00000260681	0.0	0.0	1.0	1.0
17482	FAM41AY2	0.0	0.0	1.0	1.0
17483	ENSG00000279061	0.0	0.0	1.0	1.0
17484	ENSG00000279063	0.0	0.0	1.0	1.0
17485	ENSG00000279076	0.0	0.0	1.0	1.0
17486	ENSG00000279597	0.0	0.0	1.0	1.0
17487	GAPDHP21	0.0	0.0	1.0	1.0
17488	COX6A1P2	0.0	0.0	1.0	1.0
17489	ENSG00000253737	0.0	0.0	1.0	1.0
17490	ENSG00000226905	0.0	0.0	1.0	1.0
17491	ENSG00000290573	0.0	0.0	1.0	1.0
17492	ENSG00000254212	0.0	0.0	1.0	1.0
17493	IGKV2D-18	0.0	0.0	1.0	1.0
17494	KIR2DP1	0.0	0.0	1.0	1.0
17495	ENSG00000242477	0.0	0.0	1.0	1.0
17496	FABP5P2	0.0	0.0	1.0	1.0
17497	ENSG00000236151	0.0	0.0	1.0	1.0
17498	SRSF2P1	0.0	0.0	1.0	1.0
17499	RBMXL3	0.0	0.0	1.0	1.0
17500	SIGLEC29P	0.0	0.0	1.0	1.0
17501	ENSG00000279604	0.0	0.0	1.0	1.0
17502	ENSG00000290940	0.0	0.0	1.0	1.0
17503	VN1R6P	0.0	0.0	1.0	1.0
17504	ENSG00000268955	0.0	0.0	1.0	1.0
17505	OR4C49P	0.0	0.0	1.0	1.0
17506	ENSG00000260634	0.0	0.0	1.0	1.0
17507	ENSG00000236022	0.0	0.0	1.0	1.0
17508	ENSG00000236025	0.0	0.0	1.0	1.0
17509	MTND1P21	0.0	0.0	1.0	1.0
17510	CICP20	0.0	0.0	1.0	1.0
17511	ENSG00000268623	0.0	0.0	1.0	1.0
17512	TEX13A	0.0	0.0	1.0	1.0
17513	ENSG00000290950	0.0	0.0	1.0	1.0
17514	SIGLEC22P	0.0	0.0	1.0	1.0
17515	ENSG00000236009	0.0	0.0	1.0	1.0
17516	ENSG00000288218	0.0	0.0	1.0	1.0
17517	MYCBP2-AS1	0.0	0.0	1.0	1.0
17518	LINC01067	0.0	0.0	1.0	1.0
17519	FAM91A3P	0.0	0.0	1.0	1.0
17520	ENSG00000242375	0.0	0.0	1.0	1.0
17521	H2AC3P	0.0	0.0	1.0	1.0
17522	ENSG00000242527	0.0	0.0	1.0	1.0
17523	ENSG00000288434	0.0	0.0	1.0	1.0
17524	ENSG00000288437	0.0	0.0	1.0	1.0
17525	ENSG00000290944	0.0	0.0	1.0	1.0
17526	VN1R90P	0.0	0.0	1.0	1.0
17527	ENSG00000268803	0.0	0.0	1.0	1.0
17528	ENSG00000268713	0.0	0.0	1.0	1.0
17529	ENSG00000288525	0.0	0.0	1.0	1.0
17530	ENSG00000260622	0.0	0.0	1.0	1.0
17531	FAM47C	0.0	0.0	1.0	1.0
17532	ENSG00000260909	0.0	0.0	1.0	1.0
17533	RPL36AP41	0.0	0.0	1.0	1.0
17534	PPP1R11P1	0.0	0.0	1.0	1.0
17535	OR5H2	0.0	0.0	1.0	1.0
17536	KRTAP4-6	0.0	0.0	1.0	1.0
17537	CYP2C60P	0.0	0.0	1.0	1.0
17538	ENSG00000260871	0.0	0.0	1.0	1.0
17539	PFN1P10	0.0	0.0	1.0	1.0
17540	SLC25A36P1	0.0	0.0	1.0	1.0
17541	ENSG00000267791	0.0	0.0	1.0	1.0
17542	DNM1P30	0.0	0.0	1.0	1.0
17543	OR4C5	0.0	0.0	1.0	1.0
17544	ENSG00000268282	0.0	0.0	1.0	1.0
17545	KRTAP10-13P	0.0	0.0	1.0	1.0
17546	RPS3AP49	0.0	0.0	1.0	1.0
17547	RPL9P28	0.0	0.0	1.0	1.0
17548	ENSG00000288730	0.0	0.0	1.0	1.0
17549	UBQLN1P1	0.0	0.0	1.0	1.0
17550	RN7SL323P	0.0	0.0	1.0	1.0
17551	RN7SL26P	0.0	0.0	1.0	1.0
17552	ENSG00000242036	0.0	0.0	1.0	1.0
17553	KRT8P29	0.0	0.0	1.0	1.0
17554	ENSG00000242088	0.0	0.0	1.0	1.0
17555	EIF3MP1	0.0	0.0	1.0	1.0
17556	MAGEB6	0.0	0.0	1.0	1.0
17557	OR52Z1P	0.0	0.0	1.0	1.0
17558	ENSG00000236378	0.0	0.0	1.0	1.0
17559	ENSG00000268288	0.0	0.0	1.0	1.0
17560	BNIP3P38	0.0	0.0	1.0	1.0
17561	VN1R67P	0.0	0.0	1.0	1.0
17562	ENSG00000198555	0.0	0.0	1.0	1.0
17563	TATDN2P1	0.0	0.0	1.0	1.0
17564	ELOA3DP	0.0	0.0	1.0	1.0
17565	MTCO1P7	0.0	0.0	1.0	1.0
17566	ADORA2BP1	0.0	0.0	1.0	1.0
17567	FAM172BP	0.0	0.0	1.0	1.0
17568	SCGB1C2	0.0	0.0	1.0	1.0
17569	LRRC2-AS1	0.0	0.0	1.0	1.0
17570	ENSG00000260764	0.0	0.0	1.0	1.0
17571	LINC02692	0.0	0.0	1.0	1.0
17572	OR51B6	0.0	0.0	1.0	1.0
17573	ENSG00000260817	0.0	0.0	1.0	1.0
17574	ENSG00000236267	0.0	0.0	1.0	1.0
17575	RN7SL361P	0.0	0.0	1.0	1.0
17576	SRRM1P2	0.0	0.0	1.0	1.0
17577	GAPDHP57	0.0	0.0	1.0	1.0
17578	PRAMEF35P	0.0	0.0	1.0	1.0
17579	ENSG00000242262	0.0	0.0	1.0	1.0
17580	FOXG1	0.0	0.0	1.0	1.0
17581	OR11H6	0.0	0.0	1.0	1.0
17582	OR52B3P	0.0	0.0	1.0	1.0
17583	KRTAP13-1	0.0	0.0	1.0	1.0
17584	BNIP3P22	0.0	0.0	1.0	1.0
17585	OR5AH1P	0.0	0.0	1.0	1.0
17586	ENSG00000267890	0.0	0.0	1.0	1.0
17587	OR4C45	0.0	0.0	1.0	1.0
17588	RNU6-582P	0.0	0.0	1.0	1.0
17589	RN7SKP149	0.0	0.0	1.0	1.0
17590	RNU5B-2P	0.0	0.0	1.0	1.0
17591	ENSG00000235592	0.0	0.0	1.0	1.0
17592	ENSG00000288034	0.0	0.0	1.0	1.0
17593	ENSG00000269349	0.0	0.0	1.0	1.0
17594	Y_RNA-62	0.0	0.0	1.0	1.0
17595	Y_RNA-67	0.0	0.0	1.0	1.0
17596	RNU6-924P	0.0	0.0	1.0	1.0
17597	RNU6-428P	0.0	0.0	1.0	1.0
17598	RNA5SP110	0.0	0.0	1.0	1.0
17599	RNA5SP477	0.0	0.0	1.0	1.0
17600	RNA5SP226	0.0	0.0	1.0	1.0
17601	ENSG00000290938	0.0	0.0	1.0	1.0
17602	RNU6-545P	0.0	0.0	1.0	1.0
17603	ENSG00000235625	0.0	0.0	1.0	1.0
17604	KRT18P66	0.0	0.0	1.0	1.0
17605	MTFR2P2	0.0	0.0	1.0	1.0
17606	ENSG00000288055	0.0	0.0	1.0	1.0
17607	ENSG00000235707	0.0	0.0	1.0	1.0
17608	OR2AF1P	0.0	0.0	1.0	1.0
17609	RPL7AP72	0.0	0.0	1.0	1.0
17610	ENSG00000288007	0.0	0.0	1.0	1.0
17611	FAM90A28P	0.0	0.0	1.0	1.0
17612	RNY4P24	0.0	0.0	1.0	1.0
17613	RNA5SP258	0.0	0.0	1.0	1.0
17614	RNU1-38P	0.0	0.0	1.0	1.0
17615	RNA5SP295	0.0	0.0	1.0	1.0
17616	MTCO1P23	0.0	0.0	1.0	1.0
17617	ENSG00000235526	0.0	0.0	1.0	1.0
17618	ENSG00000235605	0.0	0.0	1.0	1.0
17619	RN7SL384P	0.0	0.0	1.0	1.0
17620	RPL29P32	0.0	0.0	1.0	1.0
17621	RPL36AP32	0.0	0.0	1.0	1.0
17622	OR7E110P	0.0	0.0	1.0	1.0
17623	HES3	0.0	0.0	1.0	1.0
17624	ENSG00000260405	0.0	0.0	1.0	1.0
17625	Y_RNA-60	0.0	0.0	1.0	1.0
17626	U8-1	0.0	0.0	1.0	1.0
17627	RNU4-73P	0.0	0.0	1.0	1.0
17628	RNU4-58P	0.0	0.0	1.0	1.0
17629	STUB1-DT	0.0	0.0	1.0	1.0
17630	RNU6-1249P	0.0	0.0	1.0	1.0
17631	RNU6-1290P	0.0	0.0	1.0	1.0
17632	RN7SKP291	0.0	0.0	1.0	1.0
17633	BNIP3P8	0.0	0.0	1.0	1.0
17634	ENSG00000235673	0.0	0.0	1.0	1.0
17635	RN7SL229P	0.0	0.0	1.0	1.0
17636	ENSG00000242814	0.0	0.0	1.0	1.0
17637	RPL7P40	0.0	0.0	1.0	1.0
17638	ENSG00000235572	0.0	0.0	1.0	1.0
17639	Y_RNA-46	0.0	0.0	1.0	1.0
17640	ENSG00000260431	0.0	0.0	1.0	1.0
17641	ENSG00000260443	0.0	0.0	1.0	1.0
17642	RNU6-859P	0.0	0.0	1.0	1.0
17643	ENSG00000260375	0.0	0.0	1.0	1.0
17644	RNY4P9	0.0	0.0	1.0	1.0
17645	ENSG00000226945	0.0	0.0	1.0	1.0
17646	ENSG00000253777	0.0	0.0	1.0	1.0
17647	ENSG00000254309	0.0	0.0	1.0	1.0
17648	ENSG00000226141	0.0	0.0	1.0	1.0
17649	SUPT4H1P1	0.0	0.0	1.0	1.0
17650	ENSG00000279009	0.0	0.0	1.0	1.0
17651	ENSG00000279016	0.0	0.0	1.0	1.0
17652	RPS27AP19	0.0	0.0	1.0	1.0
17653	VN1R17P	0.0	0.0	1.0	1.0
17654	TPT1P14	0.0	0.0	1.0	1.0
17655	HSPE1P12	0.0	0.0	1.0	1.0
17656	TUBAP13	0.0	0.0	1.0	1.0
17657	SIGLEC21P	0.0	0.0	1.0	1.0
17658	MIR370	0.0	0.0	1.0	1.0
17659	ENSG00000269296	0.0	0.0	1.0	1.0
17660	C2orf69P4	0.0	0.0	1.0	1.0
17661	HNRNPA1P52	0.0	0.0	1.0	1.0
17662	BRI3BPP1	0.0	0.0	1.0	1.0
17663	ENSG00000269139	0.0	0.0	1.0	1.0
17664	ENSG00000260550	0.0	0.0	1.0	1.0
17665	CSAG2	0.0	0.0	1.0	1.0
17666	PPIAP80	0.0	0.0	1.0	1.0
17667	RPL7AP53	0.0	0.0	1.0	1.0
17668	ENSG00000235965	0.0	0.0	1.0	1.0
17669	GRAMD4P2	0.0	0.0	1.0	1.0
17670	RN7SL156P	0.0	0.0	1.0	1.0
17671	LINC02799	0.0	0.0	1.0	1.0
17672	CGB2	0.0	0.0	1.0	1.0
17673	DNAJC19P2	0.0	0.0	1.0	1.0
17674	MIR210	0.0	0.0	1.0	1.0
17675	RAD54L2P1	0.0	0.0	1.0	1.0
17676	VN1R93P	0.0	0.0	1.0	1.0
17677	ZNRF4	0.0	0.0	1.0	1.0
17678	RPL21P129	0.0	0.0	1.0	1.0
17679	ENSG00000242659	0.0	0.0	1.0	1.0
17680	ENSG00000242660	0.0	0.0	1.0	1.0
17681	ENSG00000242667	0.0	0.0	1.0	1.0
17682	RN7SL317P	0.0	0.0	1.0	1.0
17683	PPIAP20	0.0	0.0	1.0	1.0
17684	CNN2P3	0.0	0.0	1.0	1.0
17685	OR7E145P	0.0	0.0	1.0	1.0
17686	ENSG00000235861	0.0	0.0	1.0	1.0
17687	CYP4F44P	0.0	0.0	1.0	1.0
17688	RPS27AP9	0.0	0.0	1.0	1.0
17689	ENSG00000242729	0.0	0.0	1.0	1.0
17690	LINC02784	0.0	0.0	1.0	1.0
17691	MIRLET7D	0.0	0.0	1.0	1.0
17692	MIRLET7I	0.0	0.0	1.0	1.0
17693	RNU105C	0.0	0.0	1.0	1.0
17694	RNU6-1094P	0.0	0.0	1.0	1.0
17695	SNORA1B	0.0	0.0	1.0	1.0
17696	Y_RNA-29	0.0	0.0	1.0	1.0
17697	Y_RNA-33	0.0	0.0	1.0	1.0
17698	RPS17P8	0.0	0.0	1.0	1.0
17699	OR6Q1	0.0	0.0	1.0	1.0
17700	ENSG00000279633	0.0	0.0	1.0	1.0
17701	ENSG00000279703	0.0	0.0	1.0	1.0
17702	RPS27AP1	0.0	0.0	1.0	1.0
17703	SOD1P2	0.0	0.0	1.0	1.0
17704	ENSG00000267446	0.0	0.0	1.0	1.0
17705	CALML5	0.0	0.0	1.0	1.0
17706	CCDC185	0.0	0.0	1.0	1.0
17707	ENSG00000267399	0.0	0.0	1.0	1.0
17708	ENSG00000261245	0.0	0.0	1.0	1.0
17709	GOLGA6L16P	0.0	0.0	1.0	1.0
17710	GAPDHP29	0.0	0.0	1.0	1.0
17711	RPL7P5	0.0	0.0	1.0	1.0
17712	ENSG00000236846	0.0	0.0	1.0	1.0
17713	RPL23AP95	0.0	0.0	1.0	1.0
17714	ENSG00000241411	0.0	0.0	1.0	1.0
17715	TDGF1P6	0.0	0.0	1.0	1.0
17716	MAGEB18	0.0	0.0	1.0	1.0
17717	H3P16	0.0	0.0	1.0	1.0
17718	KIF18B-DT	0.0	0.0	1.0	1.0
17719	SLC25A1P5	0.0	0.0	1.0	1.0
17720	OR2T4	0.0	0.0	1.0	1.0
17721	ENSG00000267398	0.0	0.0	1.0	1.0
17722	ENSG00000261362	0.0	0.0	1.0	1.0
17723	ENSG00000241473	0.0	0.0	1.0	1.0
17724	RPL23AP23	0.0	0.0	1.0	1.0
17725	ENSG00000236867	0.0	0.0	1.0	1.0
17726	MTATP6P26	0.0	0.0	1.0	1.0
17727	RPL23AP77	0.0	0.0	1.0	1.0
17728	TAAR3P	0.0	0.0	1.0	1.0
17729	ENSG00000288968	0.0	0.0	1.0	1.0
17730	ENSG00000261314	0.0	0.0	1.0	1.0
17731	OR2AI1P	0.0	0.0	1.0	1.0
17732	DSTNP5	0.0	0.0	1.0	1.0
17733	HMGA1P1	0.0	0.0	1.0	1.0
17734	ENSG00000288916	0.0	0.0	1.0	1.0
17735	DYNAPP2	0.0	0.0	1.0	1.0
17736	GATA3-AS1	0.0	0.0	1.0	1.0
17737	ENSG00000279181	0.0	0.0	1.0	1.0
17738	ENSG00000279193	0.0	0.0	1.0	1.0
17739	MRPS21P5	0.0	0.0	1.0	1.0
17740	ENSG00000226405	0.0	0.0	1.0	1.0
17741	IGHVII-74-1	0.0	0.0	1.0	1.0
17742	RBX1P1	0.0	0.0	1.0	1.0
17743	ENSG00000279542	0.0	0.0	1.0	1.0
17744	YME1L1P1	0.0	0.0	1.0	1.0
17745	USP17L7	0.0	0.0	1.0	1.0
17746	VENTXP6	0.0	0.0	1.0	1.0
17747	ENSG00000279121	0.0	0.0	1.0	1.0
17748	ENSG00000279130	0.0	0.0	1.0	1.0
17749	ENSG00000279136	0.0	0.0	1.0	1.0
17750	ENSG00000279137	0.0	0.0	1.0	1.0
17751	IFNL3	0.0	0.0	1.0	1.0
17752	TNP2	0.0	0.0	1.0	1.0
17753	OR1J2	0.0	0.0	1.0	1.0
17754	ENSG00000261204	0.0	0.0	1.0	1.0
17755	OR2T32P	0.0	0.0	1.0	1.0
17756	RPL23AP8	0.0	0.0	1.0	1.0
17757	KRTAP5-4	0.0	0.0	1.0	1.0
17758	NMBR-AS1	0.0	0.0	1.0	1.0
17759	ENSG00000279100	0.0	0.0	1.0	1.0
17760	ENSG00000241207	0.0	0.0	1.0	1.0
17761	SNAPC5P1	0.0	0.0	1.0	1.0
17762	MTND4LP17	0.0	0.0	1.0	1.0
17763	RN7SL836P	0.0	0.0	1.0	1.0
17764	RN7SL553P	0.0	0.0	1.0	1.0
17765	RPL35AP37	0.0	0.0	1.0	1.0
17766	SLC6A10P-1	0.0	0.0	1.0	1.0
17767	RARRES2P9	0.0	0.0	1.0	1.0
17768	ENSG00000261489	0.0	0.0	1.0	1.0
17769	ENSG00000291105	0.0	0.0	1.0	1.0
17770	ENSG00000267143	0.0	0.0	1.0	1.0
17771	HMGB3P27	0.0	0.0	1.0	1.0
17772	LINC01897	0.0	0.0	1.0	1.0
17773	RPL35AP33	0.0	0.0	1.0	1.0
17774	ENSG00000267187	0.0	0.0	1.0	1.0
17775	UBE2MP1	0.0	0.0	1.0	1.0
17776	RPL17P20	0.0	0.0	1.0	1.0
17777	RN7SL160P	0.0	0.0	1.0	1.0
17778	RN7SL570P	0.0	0.0	1.0	1.0
17779	ENSG00000241179	0.0	0.0	1.0	1.0
17780	DPH3P2	0.0	0.0	1.0	1.0
17781	TTTY12	0.0	0.0	1.0	1.0
17782	FGF4	0.0	0.0	1.0	1.0
17783	OR10D1P	0.0	0.0	1.0	1.0
17784	TYMSP2	0.0	0.0	1.0	1.0
17785	ENSG00000267192	0.0	0.0	1.0	1.0
17786	ENSG00000289861	0.0	0.0	1.0	1.0
17787	ENSG00000267172	0.0	0.0	1.0	1.0
17788	RPL21P47	0.0	0.0	1.0	1.0
17789	MIR600HG	0.0	0.0	1.0	1.0
17790	ENSG00000236907	0.0	0.0	1.0	1.0
17791	OR2P1P	0.0	0.0	1.0	1.0
17792	RPL39P38	0.0	0.0	1.0	1.0
17793	H3P47	0.0	0.0	1.0	1.0
17794	ENSG00000178836	0.0	0.0	1.0	1.0
17795	HERC2P1	0.0	0.0	1.0	1.0
17796	CHEK2P6	0.0	0.0	1.0	1.0
17797	ENSG00000279222	0.0	0.0	1.0	1.0
17798	DUXAP2	0.0	0.0	1.0	1.0
17799	ENSG00000279157	0.0	0.0	1.0	1.0
17800	TAAR8	0.0	0.0	1.0	1.0
17801	LINC01613	0.0	0.0	1.0	1.0
17802	HMGB1P32	0.0	0.0	1.0	1.0
17803	ENSG00000226843	0.0	0.0	1.0	1.0
17804	PRPS1P1	0.0	0.0	1.0	1.0
17805	ENSG00000279171	0.0	0.0	1.0	1.0
17806	ENSG00000267231	0.0	0.0	1.0	1.0
17807	ENSG00000241251	0.0	0.0	1.0	1.0
17808	ENSG00000236941	0.0	0.0	1.0	1.0
17809	ENSG00000236951	0.0	0.0	1.0	1.0
17810	OR52N3P	0.0	0.0	1.0	1.0
17811	FABP5P1	0.0	0.0	1.0	1.0
17812	CTBP2P3	0.0	0.0	1.0	1.0
17813	OR1M4P	0.0	0.0	1.0	1.0
17814	ENSG00000267247	0.0	0.0	1.0	1.0
17815	ATP5PBP7	0.0	0.0	1.0	1.0
17816	ENSG00000279458	0.0	0.0	1.0	1.0
17817	ENSG00000236394	0.0	0.0	1.0	1.0
17818	TAS2R39	0.0	0.0	1.0	1.0
17819	RRM2P2	0.0	0.0	1.0	1.0
17820	TOMM22P6	0.0	0.0	1.0	1.0
17821	MTCO1P55	0.0	0.0	1.0	1.0
17822	RPL37P21	0.0	0.0	1.0	1.0
17823	OR51S1	0.0	0.0	1.0	1.0
17824	ENSG00000267725	0.0	0.0	1.0	1.0
17825	OR7E16P	0.0	0.0	1.0	1.0
17826	OR5M12P	0.0	0.0	1.0	1.0
17827	LINC00557	0.0	0.0	1.0	1.0
17828	ENSG00000261041	0.0	0.0	1.0	1.0
17829	DEFB103A	0.0	0.0	1.0	1.0
17830	TSPY15P	0.0	0.0	1.0	1.0
17831	OR51T1	0.0	0.0	1.0	1.0
17832	OR5B17	0.0	0.0	1.0	1.0
17833	OR52M1	0.0	0.0	1.0	1.0
17834	ENSG00000261044	0.0	0.0	1.0	1.0
17835	C2orf69P1	0.0	0.0	1.0	1.0
17836	ENSG00000288803	0.0	0.0	1.0	1.0
17837	ZNF863P	0.0	0.0	1.0	1.0
17838	HMGN2P13	0.0	0.0	1.0	1.0
17839	ENSG00000241961	0.0	0.0	1.0	1.0
17840	RPS2P25	0.0	0.0	1.0	1.0
17841	HCG4	0.0	0.0	1.0	1.0
17842	ENSG00000197665	0.0	0.0	1.0	1.0
17843	KRTAP26-1	0.0	0.0	1.0	1.0
17844	RPS10P27	0.0	0.0	1.0	1.0
17845	ENSG00000260933	0.0	0.0	1.0	1.0
17846	ENSG00000260972	0.0	0.0	1.0	1.0
17847	ENSG00000290963	0.0	0.0	1.0	1.0
17848	ENSG00000290970	0.0	0.0	1.0	1.0
17849	ENSG00000279081	0.0	0.0	1.0	1.0
17850	ENSG00000254150	0.0	0.0	1.0	1.0
17851	ENSG00000254158	0.0	0.0	1.0	1.0
17852	ENSG00000254160	0.0	0.0	1.0	1.0
17853	MTND1P5	0.0	0.0	1.0	1.0
17854	ENSG00000253803	0.0	0.0	1.0	1.0
17855	ENSG00000253806	0.0	0.0	1.0	1.0
17856	IGLV1-62	0.0	0.0	1.0	1.0
17857	ENSG00000279001	0.0	0.0	1.0	1.0
17858	OR51V1	0.0	0.0	1.0	1.0
17859	ENSG00000279005	0.0	0.0	1.0	1.0
17860	ENSG00000254189	0.0	0.0	1.0	1.0
17861	OR4F17	0.0	0.0	1.0	1.0
17862	ANKRD54P1	0.0	0.0	1.0	1.0
17863	RPL35AP34	0.0	0.0	1.0	1.0
17864	RPL29P23	0.0	0.0	1.0	1.0
17865	RN7SL318P	0.0	0.0	1.0	1.0
17866	RPL36AP20	0.0	0.0	1.0	1.0
17867	ENSG00000288758	0.0	0.0	1.0	1.0
17868	UBE2L4	0.0	0.0	1.0	1.0
17869	ENSG00000267744	0.0	0.0	1.0	1.0
17870	NRBF2P1	0.0	0.0	1.0	1.0
17871	ENSG00000260939	0.0	0.0	1.0	1.0
17872	ENSG00000260945	0.0	0.0	1.0	1.0
17873	ENSG00000279004	0.0	0.0	1.0	1.0
17874	OR7E85BP	0.0	0.0	1.0	1.0
17875	LINC00563	0.0	0.0	1.0	1.0
17876	RPS10P5	0.0	0.0	1.0	1.0
17877	ENSG00000241667	0.0	0.0	1.0	1.0
17878	RPS27P12	0.0	0.0	1.0	1.0
17879	SLC6A14P3	0.0	0.0	1.0	1.0
17880	POTEH-AS1	0.0	0.0	1.0	1.0
17881	HMGN1P31	0.0	0.0	1.0	1.0
17882	LINC01855	0.0	0.0	1.0	1.0
17883	ENSG00000267630	0.0	0.0	1.0	1.0
17884	OR2G3	0.0	0.0	1.0	1.0
17885	FAM27E5	0.0	0.0	1.0	1.0
17886	ZNF24TR	0.0	0.0	1.0	1.0
17887	SPECC1-DT	0.0	0.0	1.0	1.0
17888	ENSG00000288889	0.0	0.0	1.0	1.0
17889	RN7SL18P	0.0	0.0	1.0	1.0
17890	ENSG00000236731	0.0	0.0	1.0	1.0
17891	YRDCP2	0.0	0.0	1.0	1.0
17892	RN7SL58P	0.0	0.0	1.0	1.0
17893	SOCS5P1	0.0	0.0	1.0	1.0
17894	ENSG00000236641	0.0	0.0	1.0	1.0
17895	OR1AB1P	0.0	0.0	1.0	1.0
17896	S100A7L2	0.0	0.0	1.0	1.0
17897	RPL19P18	0.0	0.0	1.0	1.0
17898	UBA52P7	0.0	0.0	1.0	1.0
17899	PPP1R2P6	0.0	0.0	1.0	1.0
17900	RN7SL418P	0.0	0.0	1.0	1.0
17901	PAQR9-AS1	0.0	0.0	1.0	1.0
17902	ADAD1P2	0.0	0.0	1.0	1.0
17903	ENSG00000261076	0.0	0.0	1.0	1.0
17904	ENSG00000261077	0.0	0.0	1.0	1.0
17905	ENSG00000261081	0.0	0.0	1.0	1.0
17906	ENSG00000288846	0.0	0.0	1.0	1.0
17907	ENSG00000236555	0.0	0.0	1.0	1.0
17908	HNRNPA1P73	0.0	0.0	1.0	1.0
17909	SIX3-AS1	0.0	0.0	1.0	1.0
17910	TRPC6P8	0.0	0.0	1.0	1.0
17911	KLF2P4	0.0	0.0	1.0	1.0
17912	ENSG00000288832	0.0	0.0	1.0	1.0
17913	ENSG00000288817	0.0	0.0	1.0	1.0
17914	H2AC18	0.0	0.0	1.0	1.0
17915	MED15P5	0.0	0.0	1.0	1.0
17916	OR2M1P	0.0	0.0	1.0	1.0
17917	EEF1DP8	0.0	0.0	1.0	1.0
17918	RN7SL265P	0.0	0.0	1.0	1.0
17919	RN7SL170P	0.0	0.0	1.0	1.0
17920	RN7SL363P	0.0	0.0	1.0	1.0
17921	ENSG00000241870	0.0	0.0	1.0	1.0
17922	VN2R9P	0.0	0.0	1.0	1.0
17923	FRG2LP	0.0	0.0	1.0	1.0
17924	CETN1	0.0	0.0	1.0	1.0
17925	KLKP1	0.0	0.0	1.0	1.0
17926	OR11L1	0.0	0.0	1.0	1.0
17927	ENSG00000291095	0.0	0.0	1.0	1.0
17928	ENSG00000267644	0.0	0.0	1.0	1.0
17929	ENSG00000267683	0.0	0.0	1.0	1.0
17930	ENSG00000267687	0.0	0.0	1.0	1.0
17931	ENSG00000236601	0.0	0.0	1.0	1.0
17932	ENSG00000280282	0.0	0.0	1.0	1.0
17933	ENSG00000280284	0.0	0.0	1.0	1.0
17934	CICP12	0.0	0.0	1.0	1.0
17935	ENSG00000284591	0.0	0.0	1.0	1.0
17936	ENSG00000250908	0.0	0.0	1.0	1.0
17937	ENSG00000229892	0.0	0.0	1.0	1.0
17938	ENSG00000229923	0.0	0.0	1.0	1.0
17939	RPS15AP39	0.0	0.0	1.0	1.0
17940	ENSG00000229830	0.0	0.0	1.0	1.0
17941	SOX3	0.0	0.0	1.0	1.0
17942	ENSG00000275409	0.0	0.0	1.0	1.0
17943	RPL17P17	0.0	0.0	1.0	1.0
17944	ENSG00000223419	0.0	0.0	1.0	1.0
17945	TRBV5-1	0.0	0.0	1.0	1.0
17946	ENSG00000223517	0.0	0.0	1.0	1.0
17947	ENSG00000255653	0.0	0.0	1.0	1.0
17948	ENSG00000275515	0.0	0.0	1.0	1.0
17949	RN7SL341P	0.0	0.0	1.0	1.0
17950	ENSG00000275609	0.0	0.0	1.0	1.0
17951	MIR5001	0.0	0.0	1.0	1.0
17952	ENSG00000284610	0.0	0.0	1.0	1.0
17953	ENSG00000284611	0.0	0.0	1.0	1.0
17954	ENSG00000284617	0.0	0.0	1.0	1.0
17955	RPS3AP7	0.0	0.0	1.0	1.0
17956	PGA3	0.0	0.0	1.0	1.0
17957	ENSG00000284522	0.0	0.0	1.0	1.0
17958	SCYGR4	0.0	0.0	1.0	1.0
17959	LCE2B	0.0	0.0	1.0	1.0
17960	MTCO1P17	0.0	0.0	1.0	1.0
17961	ENSG00000223649	0.0	0.0	1.0	1.0
17962	ENSG00000223651	0.0	0.0	1.0	1.0
17963	KRT8P51	0.0	0.0	1.0	1.0
17964	Metazoa_SRP-68	0.0	0.0	1.0	1.0
17965	ENSG00000275710	0.0	0.0	1.0	1.0
17966	ENSG00000275716	0.0	0.0	1.0	1.0
17967	ENSG00000251014	0.0	0.0	1.0	1.0
17968	MTND2P20	0.0	0.0	1.0	1.0
17969	MARK2P12	0.0	0.0	1.0	1.0
17970	ENSG00000250940	0.0	0.0	1.0	1.0
17971	MIR3615	0.0	0.0	1.0	1.0
17972	ENSG00000275559	0.0	0.0	1.0	1.0
17973	ENSG00000280277	0.0	0.0	1.0	1.0
17974	ENSG00000223554	0.0	0.0	1.0	1.0
17975	TRIM60P17	0.0	0.0	1.0	1.0
17976	ENSG00000223570	0.0	0.0	1.0	1.0
17977	CALM1P1	0.0	0.0	1.0	1.0
17978	SLC20A1P1	0.0	0.0	1.0	1.0
17979	ENSG00000225402	0.0	0.0	1.0	1.0
17980	ENSG00000277973	0.0	0.0	1.0	1.0
17981	CSTP2	0.0	0.0	1.0	1.0
17982	ENSG00000280233	0.0	0.0	1.0	1.0
17983	OR5P4P	0.0	0.0	1.0	1.0
17984	IGHV3-36	0.0	0.0	1.0	1.0
17985	GOLGA6D	0.0	0.0	1.0	1.0
17986	ENSG00000280306	0.0	0.0	1.0	1.0
17987	MRPS17P9	0.0	0.0	1.0	1.0
17988	ENSG00000255671	0.0	0.0	1.0	1.0
17989	ENSG00000284673	0.0	0.0	1.0	1.0
17990	ENSG00000284630	0.0	0.0	1.0	1.0
17991	MAS1LP1	0.0	0.0	1.0	1.0
17992	ENSG00000250749	0.0	0.0	1.0	1.0
17993	OR5BM1P	0.0	0.0	1.0	1.0
17994	ENSG00000255923	0.0	0.0	1.0	1.0
17995	RNA5SP498	0.0	0.0	1.0	1.0
17996	RNA5SP107	0.0	0.0	1.0	1.0
17997	RNY3P8	0.0	0.0	1.0	1.0
17998	RN7SKP108	0.0	0.0	1.0	1.0
17999	RN7SKP168	0.0	0.0	1.0	1.0
18000	RN7SKP261	0.0	0.0	1.0	1.0
18001	RNA5SP29	0.0	0.0	1.0	1.0
18002	ENSG00000230003	0.0	0.0	1.0	1.0
18003	HSPB1P2	0.0	0.0	1.0	1.0
18004	OR7E99P	0.0	0.0	1.0	1.0
18005	SIAH1P1	0.0	0.0	1.0	1.0
18006	GSC	0.0	0.0	1.0	1.0
18007	TRBV5-4	0.0	0.0	1.0	1.0
18008	ENSG00000230104	0.0	0.0	1.0	1.0
18009	ECEL1P3	0.0	0.0	1.0	1.0
18010	HNRNPH3P1	0.0	0.0	1.0	1.0
18011	RPS24P21	0.0	0.0	1.0	1.0
18012	FGFR1OP2P1	0.0	0.0	1.0	1.0
18013	SSU72P8	0.0	0.0	1.0	1.0
18014	SERBP1P4	0.0	0.0	1.0	1.0
18015	ENSG00000284715	0.0	0.0	1.0	1.0
18016	ENSG00000284727	0.0	0.0	1.0	1.0
18017	RN7SKP94	0.0	0.0	1.0	1.0
18018	MTCO2P3	0.0	0.0	1.0	1.0
18019	ENSG00000230025	0.0	0.0	1.0	1.0
18020	OR7E85P	0.0	0.0	1.0	1.0
18021	MPHOSPH10P9	0.0	0.0	1.0	1.0
18022	ENSG00000223428	0.0	0.0	1.0	1.0
18023	TMSB4XP3	0.0	0.0	1.0	1.0
18024	RPL6P21	0.0	0.0	1.0	1.0
18025	GNAI2P1	0.0	0.0	1.0	1.0
18026	MRPS18CP4	0.0	0.0	1.0	1.0
18027	RN7SKP279	0.0	0.0	1.0	1.0
18028	IGLV9-49	0.0	0.0	1.0	1.0
18029	KRT18P54	0.0	0.0	1.0	1.0
18030	POTEB2	0.0	0.0	1.0	1.0
18031	ENSG00000284666	0.0	0.0	1.0	1.0
18032	ENSG00000230053	0.0	0.0	1.0	1.0
18033	ENSG00000230080	0.0	0.0	1.0	1.0
18034	LIPT1P1	0.0	0.0	1.0	1.0
18035	IGBP1P5	0.0	0.0	1.0	1.0
18036	ENSG00000284658	0.0	0.0	1.0	1.0
18037	RNU2-14P	0.0	0.0	1.0	1.0
18038	RN7SKP68	0.0	0.0	1.0	1.0
18039	RN7SKP259	0.0	0.0	1.0	1.0
18040	RNU2-61P	0.0	0.0	1.0	1.0
18041	ENSG00000255825	0.0	0.0	1.0	1.0
18042	ENSG00000255838	0.0	0.0	1.0	1.0
18043	IGHV3-54	0.0	0.0	1.0	1.0
18044	ENSG00000275480	0.0	0.0	1.0	1.0
18045	VN1R18P	0.0	0.0	1.0	1.0
18046	ENSG00000230033	0.0	0.0	1.0	1.0
18047	GPR45	0.0	0.0	1.0	1.0
18048	ENSG00000223869	0.0	0.0	1.0	1.0
18049	OR5BD1P	0.0	0.0	1.0	1.0
18050	ENSG00000225344	0.0	0.0	1.0	1.0
18051	ENSG00000278039	0.0	0.0	1.0	1.0
18052	MIR8089	0.0	0.0	1.0	1.0
18053	ENSG00000277922	0.0	0.0	1.0	1.0
18054	Metazoa_SRP-140	0.0	0.0	1.0	1.0
18055	MTND2P30	0.0	0.0	1.0	1.0
18056	KRT18P41	0.0	0.0	1.0	1.0
18057	PGAM5P1	0.0	0.0	1.0	1.0
18058	UFM1P3	0.0	0.0	1.0	1.0
18059	UGT1A11P	0.0	0.0	1.0	1.0
18060	RN7SL313P	0.0	0.0	1.0	1.0
18061	OR5M2P	0.0	0.0	1.0	1.0
18062	ENSG00000223886	0.0	0.0	1.0	1.0
18063	ENSG00000255451	0.0	0.0	1.0	1.0
18064	ENSG00000223800	0.0	0.0	1.0	1.0
18065	ENSG00000276127	0.0	0.0	1.0	1.0
18066	C19orf85	0.0	0.0	1.0	1.0
18067	ENSG00000251123	0.0	0.0	1.0	1.0
18068	ENSG00000251132	0.0	0.0	1.0	1.0
18069	LYARP1	0.0	0.0	1.0	1.0
18070	ROBO2P1	0.0	0.0	1.0	1.0
18071	LINC00362	0.0	0.0	1.0	1.0
18072	KSR1P1	0.0	0.0	1.0	1.0
18073	CTBP2P4	0.0	0.0	1.0	1.0
18074	FCF1P8	0.0	0.0	1.0	1.0
18075	TRIM64DP	0.0	0.0	1.0	1.0
18076	ENSG00000229409	0.0	0.0	1.0	1.0
18077	USP9YP8	0.0	0.0	1.0	1.0
18078	ENSG00000283423	0.0	0.0	1.0	1.0
18079	ENSG00000283451	0.0	0.0	1.0	1.0
18080	ENSG00000276074	0.0	0.0	1.0	1.0
18081	ENSG00000276109	0.0	0.0	1.0	1.0
18082	Metazoa_SRP-80	0.0	0.0	1.0	1.0
18083	DPPA2P1	0.0	0.0	1.0	1.0
18084	OR5B19P	0.0	0.0	1.0	1.0
18085	MIR548AY	0.0	0.0	1.0	1.0
18086	MTND1P37	0.0	0.0	1.0	1.0
18087	ENSG00000251236	0.0	0.0	1.0	1.0
18088	ENSG00000251243	0.0	0.0	1.0	1.0
18089	ENSG00000229436	0.0	0.0	1.0	1.0
18090	ENSG00000229389	0.0	0.0	1.0	1.0
18091	RPL13AP25	0.0	0.0	1.0	1.0
18092	Metazoa_SRP-81	0.0	0.0	1.0	1.0
18093	RN7SL820P	0.0	0.0	1.0	1.0
18094	LINC00226	0.0	0.0	1.0	1.0
18095	Metazoa_SRP-83	0.0	0.0	1.0	1.0
18096	ENSG00000276214	0.0	0.0	1.0	1.0
18097	ENSG00000276233	0.0	0.0	1.0	1.0
18098	DAZAP2P1	0.0	0.0	1.0	1.0
18099	ENSG00000223836	0.0	0.0	1.0	1.0
18100	OR56A7P	0.0	0.0	1.0	1.0
18101	U6-28	0.0	0.0	1.0	1.0
18102	PTTG1IP2	0.0	0.0	1.0	1.0
18103	H3P10	0.0	0.0	1.0	1.0
18104	ENSG00000283536	0.0	0.0	1.0	1.0
18105	ENSG00000251048	0.0	0.0	1.0	1.0
18106	ELL2P2	0.0	0.0	1.0	1.0
18107	LINC02601	0.0	0.0	1.0	1.0
18108	DNAJA1P1	0.0	0.0	1.0	1.0
18109	ENSG00000223718	0.0	0.0	1.0	1.0
18110	ENSG00000275812	0.0	0.0	1.0	1.0
18111	ENSG00000275826	0.0	0.0	1.0	1.0
18112	ENSG00000283662	0.0	0.0	1.0	1.0
18113	BPY2DP	0.0	0.0	1.0	1.0
18114	ENSG00000229755	0.0	0.0	1.0	1.0
18115	RPL31P20	0.0	0.0	1.0	1.0
18116	LINC02382	0.0	0.0	1.0	1.0
18117	MIR5703	0.0	0.0	1.0	1.0
18118	MYL12BP3	0.0	0.0	1.0	1.0
18119	MTND6P35	0.0	0.0	1.0	1.0
18120	IGHV4-80	0.0	0.0	1.0	1.0
18121	ATP5POP1	0.0	0.0	1.0	1.0
18122	OR10G2	0.0	0.0	1.0	1.0
18123	RPSAP65	0.0	0.0	1.0	1.0
18124	RPS24P14	0.0	0.0	1.0	1.0
18125	ZDHHC20P2	0.0	0.0	1.0	1.0
18126	TRBV14	0.0	0.0	1.0	1.0
18127	IGHV3-79	0.0	0.0	1.0	1.0
18128	UBE2Q1-AS1	0.0	0.0	1.0	1.0
18129	SNRPFP2	0.0	0.0	1.0	1.0
18130	RPL35AP21	0.0	0.0	1.0	1.0
18131	ENSG00000250997	0.0	0.0	1.0	1.0
18132	H3P15	0.0	0.0	1.0	1.0
18133	RPSAP22	0.0	0.0	1.0	1.0
18134	ENSG00000229600	0.0	0.0	1.0	1.0
18135	PRELID3BP4	0.0	0.0	1.0	1.0
18136	UBE2DNL	0.0	0.0	1.0	1.0
18137	RPL21P24	0.0	0.0	1.0	1.0
18138	ENSG00000275942	0.0	0.0	1.0	1.0
18139	ENSG00000275948	0.0	0.0	1.0	1.0
18140	SPATA31A7	0.0	0.0	1.0	1.0
18141	DUX4L13	0.0	0.0	1.0	1.0
18142	OR8A2P	0.0	0.0	1.0	1.0
18143	PPIAP89	0.0	0.0	1.0	1.0
18144	TERF1P6	0.0	0.0	1.0	1.0
18145	ENSG00000223740	0.0	0.0	1.0	1.0
18146	SNRPCP5	0.0	0.0	1.0	1.0
18147	IGKV2D-40	0.0	0.0	1.0	1.0
18148	ENSG00000283679	0.0	0.0	1.0	1.0
18149	SUMO1P2	0.0	0.0	1.0	1.0
18150	PIGCP2	0.0	0.0	1.0	1.0
18151	ENSG00000229635	0.0	0.0	1.0	1.0
18152	LINC01758	0.0	0.0	1.0	1.0
18153	SMC4P1	0.0	0.0	1.0	1.0
18154	OR10J6P	0.0	0.0	1.0	1.0
18155	TRAV1-1	0.0	0.0	1.0	1.0
18156	SPATA31A3	0.0	0.0	1.0	1.0
18157	ENSG00000255527	0.0	0.0	1.0	1.0
18158	ENSG00000255530	0.0	0.0	1.0	1.0
18159	MED15P9	0.0	0.0	1.0	1.0
18160	OR7E1P	0.0	0.0	1.0	1.0
18161	MIR1281	0.0	0.0	1.0	1.0
18162	MTATP6P10	0.0	0.0	1.0	1.0
18163	ENSG00000250494	0.0	0.0	1.0	1.0
18164	ABT1P1	0.0	0.0	1.0	1.0
18165	Metazoa_SRP-53	0.0	0.0	1.0	1.0
18166	TUBB3P1	0.0	0.0	1.0	1.0
18167	ENSG00000225393	0.0	0.0	1.0	1.0
18168	OFD1P10Y	0.0	0.0	1.0	1.0
18169	ENSG00000225469	0.0	0.0	1.0	1.0
18170	ENSG00000254668	0.0	0.0	1.0	1.0
18171	RPL15P4	0.0	0.0	1.0	1.0
18172	ENSG00000278077	0.0	0.0	1.0	1.0
18173	ENSG00000278084	0.0	0.0	1.0	1.0
18174	ENSG00000278095	0.0	0.0	1.0	1.0
18175	Metazoa_SRP-141	0.0	0.0	1.0	1.0
18176	RN7SL680P	0.0	0.0	1.0	1.0
18177	KIF2B	0.0	0.0	1.0	1.0
18178	RPL7P12	0.0	0.0	1.0	1.0
18179	RPL7AP19	0.0	0.0	1.0	1.0
18180	ENSG00000227687	0.0	0.0	1.0	1.0
18181	COX6B1P6	0.0	0.0	1.0	1.0
18182	FAM30B	0.0	0.0	1.0	1.0
18183	ENSG00000256473	0.0	0.0	1.0	1.0
18184	SSR1P1	0.0	0.0	1.0	1.0
18185	OR1F12P	0.0	0.0	1.0	1.0
18186	RPL31P30	0.0	0.0	1.0	1.0
18187	ENSG00000230707	0.0	0.0	1.0	1.0
18188	KRT8P7	0.0	0.0	1.0	1.0
18189	LRRC34P2	0.0	0.0	1.0	1.0
18190	ENSG00000280179	0.0	0.0	1.0	1.0
18191	TSEN15P2	0.0	0.0	1.0	1.0
18192	ENSG00000230609	0.0	0.0	1.0	1.0
18193	ENSG00000274919	0.0	0.0	1.0	1.0
18194	SEPTIN7P15	0.0	0.0	1.0	1.0
18195	OR7G1	0.0	0.0	1.0	1.0
18196	OR8R1P	0.0	0.0	1.0	1.0
18197	NTAN1P3	0.0	0.0	1.0	1.0
18198	RPL31P57	0.0	0.0	1.0	1.0
18199	FOLR1P1	0.0	0.0	1.0	1.0
18200	U3-29	0.0	0.0	1.0	1.0
18201	ENSG00000250503	0.0	0.0	1.0	1.0
18202	ENSG00000250505	0.0	0.0	1.0	1.0
18203	CYP4F60P	0.0	0.0	1.0	1.0
18204	MRPL35P4	0.0	0.0	1.0	1.0
18205	TRAV1-2	0.0	0.0	1.0	1.0
18206	ENSG00000256557	0.0	0.0	1.0	1.0
18207	ENSG00000220745	0.0	0.0	1.0	1.0
18208	RNU6ATAC38P	0.0	0.0	1.0	1.0
18209	SNORD88A	0.0	0.0	1.0	1.0
18210	RNU6ATAC37P	0.0	0.0	1.0	1.0
18211	RNU6ATAC20P	0.0	0.0	1.0	1.0
18212	ENSG00000274879	0.0	0.0	1.0	1.0
18213	ENSG00000274892	0.0	0.0	1.0	1.0
18214	RPSAP8	0.0	0.0	1.0	1.0
18215	SETSIP	0.0	0.0	1.0	1.0
18216	ENSG00000250441	0.0	0.0	1.0	1.0
18217	LINC01332	0.0	0.0	1.0	1.0
18218	GRPEL2P3	0.0	0.0	1.0	1.0
18219	OR6R1P	0.0	0.0	1.0	1.0
18220	RPL10P11	0.0	0.0	1.0	1.0
18221	IGBP1P4	0.0	0.0	1.0	1.0
18222	ENSG00000250338	0.0	0.0	1.0	1.0
18223	ENSG00000230821	0.0	0.0	1.0	1.0
18224	ENSG00000274758	0.0	0.0	1.0	1.0
18225	RPL26P20	0.0	0.0	1.0	1.0
18226	VN1R11P	0.0	0.0	1.0	1.0
18227	RPSAP45	0.0	0.0	1.0	1.0
18228	RPL21P67	0.0	0.0	1.0	1.0
18229	VN1R8P	0.0	0.0	1.0	1.0
18230	ENSG00000219314	0.0	0.0	1.0	1.0
18231	RPSAP72	0.0	0.0	1.0	1.0
18232	ENSG00000285618	0.0	0.0	1.0	1.0
18233	ENPP7P9	0.0	0.0	1.0	1.0
18234	MTCO1P53	0.0	0.0	1.0	1.0
18235	RPL31P2	0.0	0.0	1.0	1.0
18236	B3GALNT2P1	0.0	0.0	1.0	1.0
18237	Metazoa_SRP-47	0.0	0.0	1.0	1.0
18238	ENSG00000256708	0.0	0.0	1.0	1.0
18239	FAM74A4	0.0	0.0	1.0	1.0
18240	Metazoa_SRP-42	0.0	0.0	1.0	1.0
18241	ENSG00000274612	0.0	0.0	1.0	1.0
18242	5S_rRNA-5	0.0	0.0	1.0	1.0
18243	ENSG00000230929	0.0	0.0	1.0	1.0
18244	ENSG00000230936	0.0	0.0	1.0	1.0
18245	HMGN1P5	0.0	0.0	1.0	1.0
18246	ENSG00000250277	0.0	0.0	1.0	1.0
18247	RPS6P23	0.0	0.0	1.0	1.0
18248	NPM1P51	0.0	0.0	1.0	1.0
18249	BTF3P7	0.0	0.0	1.0	1.0
18250	LINC00273	0.0	0.0	1.0	1.0
18251	ENSG00000220748	0.0	0.0	1.0	1.0
18252	RPSAP44	0.0	0.0	1.0	1.0
18253	DNAJC19P6	0.0	0.0	1.0	1.0
18254	H3C9P	0.0	0.0	1.0	1.0
18255	APONP	0.0	0.0	1.0	1.0
18256	ENSG00000274834	0.0	0.0	1.0	1.0
18257	SNAP23P1	0.0	0.0	1.0	1.0
18258	LINC02502	0.0	0.0	1.0	1.0
18259	RPS2P16	0.0	0.0	1.0	1.0
18260	TRBV12-3	0.0	0.0	1.0	1.0
18261	EIF4EBP2P3	0.0	0.0	1.0	1.0
18262	ENSG00000230851	0.0	0.0	1.0	1.0
18263	ENSG00000256691	0.0	0.0	1.0	1.0
18264	RPL31P28	0.0	0.0	1.0	1.0
18265	ENSG00000285573	0.0	0.0	1.0	1.0
18266	ENSG00000230829	0.0	0.0	1.0	1.0
18267	ARPP21-AS1	0.0	0.0	1.0	1.0
18268	ENSG00000230834	0.0	0.0	1.0	1.0
18269	ENSG00000274798	0.0	0.0	1.0	1.0
18270	Metazoa_SRP-46	0.0	0.0	1.0	1.0
18271	MTCYBP4	0.0	0.0	1.0	1.0
18272	ENSG00000220130	0.0	0.0	1.0	1.0
18273	PPIAP74	0.0	0.0	1.0	1.0
18274	ENSG00000220349	0.0	0.0	1.0	1.0
18275	HNRNPA1P58	0.0	0.0	1.0	1.0
18276	ENSG00000219682	0.0	0.0	1.0	1.0
18277	ENSG00000256627	0.0	0.0	1.0	1.0
18278	RN7SKP152	0.0	0.0	1.0	1.0
18279	RNA5SP203	0.0	0.0	1.0	1.0
18280	ENSG00000256041	0.0	0.0	1.0	1.0
18281	RNU2-8P	0.0	0.0	1.0	1.0
18282	U3-41	0.0	0.0	1.0	1.0
18283	RN7SKP213	0.0	0.0	1.0	1.0
18284	Metazoa_SRP-57	0.0	0.0	1.0	1.0
18285	RPSAP25	0.0	0.0	1.0	1.0
18286	ENSG00000230440	0.0	0.0	1.0	1.0
18287	XRCC6P3	0.0	0.0	1.0	1.0
18288	ENSG00000256181	0.0	0.0	1.0	1.0
18289	MIR1915	0.0	0.0	1.0	1.0
18290	RN7SKP32	0.0	0.0	1.0	1.0
18291	OR2H4P	0.0	0.0	1.0	1.0
18292	RNU6-1140P	0.0	0.0	1.0	1.0
18293	RNU6-519P	0.0	0.0	1.0	1.0
18294	RNA5SP494	0.0	0.0	1.0	1.0
18295	RNU4-69P	0.0	0.0	1.0	1.0
18296	RNU2-48P	0.0	0.0	1.0	1.0
18297	ENSG00000277997	0.0	0.0	1.0	1.0
18298	MIR6076	0.0	0.0	1.0	1.0
18299	TPI1P4	0.0	0.0	1.0	1.0
18300	TMCC1P1	0.0	0.0	1.0	1.0
18301	ENSG00000253280	0.0	0.0	1.0	1.0
18302	IGLV3-30	0.0	0.0	1.0	1.0
18303	IGLV3-29	0.0	0.0	1.0	1.0
18304	ENSG00000277966	0.0	0.0	1.0	1.0
18305	OSTCP2	0.0	0.0	1.0	1.0
18306	RNU6-994P	0.0	0.0	1.0	1.0
18307	RNU6-1245P	0.0	0.0	1.0	1.0
18308	RNU6-602P	0.0	0.0	1.0	1.0
18309	RNU2-32P	0.0	0.0	1.0	1.0
18310	RNU4-88P	0.0	0.0	1.0	1.0
18311	RNU6-293P	0.0	0.0	1.0	1.0
18312	RN7SKP297	0.0	0.0	1.0	1.0
18313	RNU6-607P	0.0	0.0	1.0	1.0
18314	RNU6-733P	0.0	0.0	1.0	1.0
18315	RN7SKP182	0.0	0.0	1.0	1.0
18316	RN7SKP188	0.0	0.0	1.0	1.0
18317	RNU4-64P	0.0	0.0	1.0	1.0
18318	RNU4-6P	0.0	0.0	1.0	1.0
18319	ENSG00000250753	0.0	0.0	1.0	1.0
18320	RNU2-29P	0.0	0.0	1.0	1.0
18321	IFNNP1	0.0	0.0	1.0	1.0
18322	TOMM20P4	0.0	0.0	1.0	1.0
18323	Metazoa_SRP-58	0.0	0.0	1.0	1.0
18324	RN7SKP125	0.0	0.0	1.0	1.0
18325	ENSG00000256004	0.0	0.0	1.0	1.0
18326	RN7SKP91	0.0	0.0	1.0	1.0
18327	RNU6-67P	0.0	0.0	1.0	1.0
18328	RN7SKP286	0.0	0.0	1.0	1.0
18329	RNU6-1203P	0.0	0.0	1.0	1.0
18330	H3P1	0.0	0.0	1.0	1.0
18331	ENSG00000284968	0.0	0.0	1.0	1.0
18332	ENSG00000250655	0.0	0.0	1.0	1.0
18333	ACTG1P23	0.0	0.0	1.0	1.0
18334	ENSG00000250694	0.0	0.0	1.0	1.0
18335	ENSG00000230192	0.0	0.0	1.0	1.0
18336	RN7SKP285	0.0	0.0	1.0	1.0
18337	ENSG00000285177	0.0	0.0	1.0	1.0
18338	OR7E59P	0.0	0.0	1.0	1.0
18339	PNPLA10P	0.0	0.0	1.0	1.0
18340	GXYLT1P4	0.0	0.0	1.0	1.0
18341	Metazoa_SRP-55	0.0	0.0	1.0	1.0
18342	MIR1179	0.0	0.0	1.0	1.0
18343	ENSG00000256258	0.0	0.0	1.0	1.0
18344	ATP5MGP1	0.0	0.0	1.0	1.0
18345	POM121L12	0.0	0.0	1.0	1.0
18346	KRTAP10-9	0.0	0.0	1.0	1.0
18347	MTND4P27	0.0	0.0	1.0	1.0
18348	CALM1P2	0.0	0.0	1.0	1.0
18349	ASS1P11	0.0	0.0	1.0	1.0
18350	ENSG00000250575	0.0	0.0	1.0	1.0
18351	RNF14P2	0.0	0.0	1.0	1.0
18352	U3-30	0.0	0.0	1.0	1.0
18353	DNAJB6P5	0.0	0.0	1.0	1.0
18354	RPL41P2	0.0	0.0	1.0	1.0
18355	TAS2R41	0.0	0.0	1.0	1.0
18356	ENSG00000221857	0.0	0.0	1.0	1.0
18357	KRTAP10-10	0.0	0.0	1.0	1.0
18358	MIR1295A	0.0	0.0	1.0	1.0
18359	U3-37	0.0	0.0	1.0	1.0
18360	HCRT	0.0	0.0	1.0	1.0
18361	ENSG00000230526	0.0	0.0	1.0	1.0
18362	NOS2P3	0.0	0.0	1.0	1.0
18363	CCDC34P1	0.0	0.0	1.0	1.0
18364	ENSG00000230515	0.0	0.0	1.0	1.0
18365	FAM8A2P	0.0	0.0	1.0	1.0
18366	OR4A12P	0.0	0.0	1.0	1.0
18367	RNA5SP95	0.0	0.0	1.0	1.0
18368	RN7SKP199	0.0	0.0	1.0	1.0
18369	RN7SKP111	0.0	0.0	1.0	1.0
18370	RN7SKP267	0.0	0.0	1.0	1.0
18371	RNU6-1050P	0.0	0.0	1.0	1.0
18372	APCS	0.0	0.0	1.0	1.0
18373	ENSG00000250622	0.0	0.0	1.0	1.0
18374	RPL4P3	0.0	0.0	1.0	1.0
18375	MEMO1P4	0.0	0.0	1.0	1.0
18376	SNX18P5	0.0	0.0	1.0	1.0
18377	TRBV12-5	0.0	0.0	1.0	1.0
18378	NDUFA5P6	0.0	0.0	1.0	1.0
18379	ENSG00000275286	0.0	0.0	1.0	1.0
18380	Metazoa_SRP-59	0.0	0.0	1.0	1.0
18381	ENSG00000275295	0.0	0.0	1.0	1.0
18382	ENSG00000290739	0.0	0.0	1.0	1.0
18383	ENSG00000290740	0.0	0.0	1.0	1.0
18384	RN7SL296P	0.0	0.0	1.0	1.0
18385	ENSG00000275094	0.0	0.0	1.0	1.0
18386	RN7SKP266	0.0	0.0	1.0	1.0
18387	RNU6-588P	0.0	0.0	1.0	1.0
18388	RN7SKP129	0.0	0.0	1.0	1.0
18389	ATP5MFP5	0.0	0.0	1.0	1.0
18390	ENSG00000290755	0.0	0.0	1.0	1.0
18391	SRD5A2P1	0.0	0.0	1.0	1.0
18392	ENSG00000256298	0.0	0.0	1.0	1.0
18393	ENSG00000256081	0.0	0.0	1.0	1.0
18394	ENSG00000277435	0.0	0.0	1.0	1.0
18395	ENSG00000277453	0.0	0.0	1.0	1.0
18396	ENSG00000277532	0.0	0.0	1.0	1.0
18397	LINC02830	0.0	0.0	1.0	1.0
18398	ENSG00000224918	0.0	0.0	1.0	1.0
18399	OR8K4P	0.0	0.0	1.0	1.0
18400	LINC00265-2P	0.0	0.0	1.0	1.0
18401	LYPLA2P1	0.0	0.0	1.0	1.0
18402	ENSG00000228286	0.0	0.0	1.0	1.0
18403	RPL7P55	0.0	0.0	1.0	1.0
18404	ENSG00000252236	0.0	0.0	1.0	1.0
18405	RNA5SP461	0.0	0.0	1.0	1.0
18406	RNU4ATAC12P	0.0	0.0	1.0	1.0
18407	ENSG00000251214	0.0	0.0	1.0	1.0
18408	RNU6-875P	0.0	0.0	1.0	1.0
18409	RNU6-964P	0.0	0.0	1.0	1.0
18410	ENSG00000277504	0.0	0.0	1.0	1.0
18411	MTCYBP29	0.0	0.0	1.0	1.0
18412	OR4F2P	0.0	0.0	1.0	1.0
18413	RN7SL802P	0.0	0.0	1.0	1.0
18414	ENSG00000281311	0.0	0.0	1.0	1.0
18415	ENSG00000252049	0.0	0.0	1.0	1.0
18416	RN7SKP276	0.0	0.0	1.0	1.0
18417	RNU6-1232P	0.0	0.0	1.0	1.0
18418	RNU6-795P	0.0	0.0	1.0	1.0
18419	RNU6-1265P	0.0	0.0	1.0	1.0
18420	RPPH1-2P	0.0	0.0	1.0	1.0
18421	RNU6-589P	0.0	0.0	1.0	1.0
18422	RNU6-1238P	0.0	0.0	1.0	1.0
18423	RNA5SP454	0.0	0.0	1.0	1.0
18424	RN7SKP289	0.0	0.0	1.0	1.0
18425	RNVU1-23	0.0	0.0	1.0	1.0
18426	RNU6-1212P	0.0	0.0	1.0	1.0
18427	ENSG00000252840	0.0	0.0	1.0	1.0
18428	RNA5SP278	0.0	0.0	1.0	1.0
18429	RNU6-1153P	0.0	0.0	1.0	1.0
18430	RNU6-135P	0.0	0.0	1.0	1.0
18431	RNU6-453P	0.0	0.0	1.0	1.0
18432	RNU2-56P	0.0	0.0	1.0	1.0
18433	RNU6-1088P	0.0	0.0	1.0	1.0
18434	OR4K6P	0.0	0.0	1.0	1.0
18435	RN7SKP2	0.0	0.0	1.0	1.0
18436	LINC00921	0.0	0.0	1.0	1.0
18437	ENSG00000277475	0.0	0.0	1.0	1.0
18438	SAGE3P	0.0	0.0	1.0	1.0
18439	LINC02545	0.0	0.0	1.0	1.0
18440	ENSG00000277653	0.0	0.0	1.0	1.0
18441	ENSG00000254971	0.0	0.0	1.0	1.0
18442	RNU6-1007P	0.0	0.0	1.0	1.0
18443	ENSG00000252404	0.0	0.0	1.0	1.0
18444	SNORA62-5	0.0	0.0	1.0	1.0
18445	RNU6-539P	0.0	0.0	1.0	1.0
18446	RNU6-703P	0.0	0.0	1.0	1.0
18447	RNU6-445P	0.0	0.0	1.0	1.0
18448	ENSG00000252800	0.0	0.0	1.0	1.0
18449	RNU6-958P	0.0	0.0	1.0	1.0
18450	GLRXP1	0.0	0.0	1.0	1.0
18451	RNU1-61P	0.0	0.0	1.0	1.0
18452	ENSG00000277146	0.0	0.0	1.0	1.0
18453	EEF1A1P49	0.0	0.0	1.0	1.0
18454	OR4A6P	0.0	0.0	1.0	1.0
18455	ENSG00000255086	0.0	0.0	1.0	1.0
18456	HNRNPRP2	0.0	0.0	1.0	1.0
18457	OR8X1P	0.0	0.0	1.0	1.0
18458	OR4A44P	0.0	0.0	1.0	1.0
18459	PPIAP43	0.0	0.0	1.0	1.0
18460	ENSG00000224653	0.0	0.0	1.0	1.0
18461	GAGE12J	0.0	0.0	1.0	1.0
18462	ELOCP23	0.0	0.0	1.0	1.0
18463	ENSG00000281825	0.0	0.0	1.0	1.0
18464	RNU6-180P	0.0	0.0	1.0	1.0
18465	VN1R4	0.0	0.0	1.0	1.0
18466	RPS15AP13	0.0	0.0	1.0	1.0
18467	ENSG00000251691	0.0	0.0	1.0	1.0
18468	ENSG00000251730	0.0	0.0	1.0	1.0
18469	ENSG00000252045	0.0	0.0	1.0	1.0
18470	CYP2C59P	0.0	0.0	1.0	1.0
18471	TMSB10P1	0.0	0.0	1.0	1.0
18472	PRELID3BP5	0.0	0.0	1.0	1.0
18473	ENSG00000251678	0.0	0.0	1.0	1.0
18474	MYO5BP3	0.0	0.0	1.0	1.0
18475	RNA5SP216	0.0	0.0	1.0	1.0
18476	RN7SKP179	0.0	0.0	1.0	1.0
18477	ENSG00000228521	0.0	0.0	1.0	1.0
18478	ENSG00000228525	0.0	0.0	1.0	1.0
18479	OR7E26P	0.0	0.0	1.0	1.0
18480	ENSG00000277290	0.0	0.0	1.0	1.0
18481	Metazoa_SRP-117	0.0	0.0	1.0	1.0
18482	ARL5AP4	0.0	0.0	1.0	1.0
18483	BTF3P4	0.0	0.0	1.0	1.0
18484	OR11M1P	0.0	0.0	1.0	1.0
18485	ENSG00000277319	0.0	0.0	1.0	1.0
18486	ENSG00000228367	0.0	0.0	1.0	1.0
18487	ENSG00000228373	0.0	0.0	1.0	1.0
18488	MYL6BP1	0.0	0.0	1.0	1.0
18489	ENSG00000228426	0.0	0.0	1.0	1.0
18490	RNU6-1095P	0.0	0.0	1.0	1.0
18491	RNA5SP303	0.0	0.0	1.0	1.0
18492	RNU4ATAC14P	0.0	0.0	1.0	1.0
18493	RNU4-49P	0.0	0.0	1.0	1.0
18494	RNA5SP228	0.0	0.0	1.0	1.0
18495	ENSG00000228391	0.0	0.0	1.0	1.0
18496	ENSG00000224691	0.0	0.0	1.0	1.0
18497	ENSG00000224692	0.0	0.0	1.0	1.0
18498	MTND6P7	0.0	0.0	1.0	1.0
18499	OR5D15P	0.0	0.0	1.0	1.0
18500	ENSG00000255022	0.0	0.0	1.0	1.0
18501	OR8B5P	0.0	0.0	1.0	1.0
18502	HSPA8P7	0.0	0.0	1.0	1.0
18503	CICP28	0.0	0.0	1.0	1.0
18504	FAM74A7	0.0	0.0	1.0	1.0
18505	ENSG00000228408	0.0	0.0	1.0	1.0
18506	RN7SKP19	0.0	0.0	1.0	1.0
18507	RN7SKP155	0.0	0.0	1.0	1.0
18508	RNU6-1281P	0.0	0.0	1.0	1.0
18509	ENSG00000228136	0.0	0.0	1.0	1.0
18510	ENSG00000280450	0.0	0.0	1.0	1.0
18511	IGHV1-69D	0.0	0.0	1.0	1.0
18512	CDK4P1	0.0	0.0	1.0	1.0
18513	PRPF38AP1	0.0	0.0	1.0	1.0
18514	OR5M10	0.0	0.0	1.0	1.0
18515	RNF185-AS1	0.0	0.0	1.0	1.0
18516	TOMM22P5	0.0	0.0	1.0	1.0
18517	ENSG00000277738	0.0	0.0	1.0	1.0
18518	ENSG00000277743	0.0	0.0	1.0	1.0
18519	ENSG00000277748	0.0	0.0	1.0	1.0
18520	U3-48	0.0	0.0	1.0	1.0
18521	ENSG00000277755	0.0	0.0	1.0	1.0
18522	RNU1-45P	0.0	0.0	1.0	1.0
18523	ENSG00000290435	0.0	0.0	1.0	1.0
18524	ENSG00000228153	0.0	0.0	1.0	1.0
18525	H2AZP2	0.0	0.0	1.0	1.0
18526	IFNA14	0.0	0.0	1.0	1.0
18527	ENSG00000277576	0.0	0.0	1.0	1.0
18528	ENSG00000277583	0.0	0.0	1.0	1.0
18529	ENSG00000254941	0.0	0.0	1.0	1.0
18530	RPL29P12	0.0	0.0	1.0	1.0
18531	NDUFA3P2	0.0	0.0	1.0	1.0
18532	SNORA71A	0.0	0.0	1.0	1.0
18533	ENSG00000277782	0.0	0.0	1.0	1.0
18534	PGBD4P2	0.0	0.0	1.0	1.0
18535	PNKDP1	0.0	0.0	1.0	1.0
18536	ENSG00000228095	0.0	0.0	1.0	1.0
18537	ENSG00000280415	0.0	0.0	1.0	1.0
18538	MTND4P25	0.0	0.0	1.0	1.0
18539	HNRNPA1P11	0.0	0.0	1.0	1.0
18540	OR5AQ1P	0.0	0.0	1.0	1.0
18541	DCXR-DT	0.0	0.0	1.0	1.0
18542	LCE1E	0.0	0.0	1.0	1.0
18543	RN7SL44P	0.0	0.0	1.0	1.0
18544	ENSG00000264388	0.0	0.0	1.0	1.0
18545	MRPL50P2	0.0	0.0	1.0	1.0
18546	MTND3P23	0.0	0.0	1.0	1.0
18547	ENSG00000238316	0.0	0.0	1.0	1.0
18548	RFKP2	0.0	0.0	1.0	1.0
18549	RPL21P6	0.0	0.0	1.0	1.0
18550	RPL22P20	0.0	0.0	1.0	1.0
18551	AKIRIN1P2	0.0	0.0	1.0	1.0
18552	RPL6P7	0.0	0.0	1.0	1.0
18553	RPL34P31	0.0	0.0	1.0	1.0
18554	RN7SL342P	0.0	0.0	1.0	1.0
18555	OR9P1P	0.0	0.0	1.0	1.0
18556	RN7SL546P	0.0	0.0	1.0	1.0
18557	ENSG00000239323	0.0	0.0	1.0	1.0
18558	ENSG00000289734	0.0	0.0	1.0	1.0
18559	ENSG00000264215	0.0	0.0	1.0	1.0
18560	RPL35AP23	0.0	0.0	1.0	1.0
18561	SNORD39-1	0.0	0.0	1.0	1.0
18562	ENSG00000263860	0.0	0.0	1.0	1.0
18563	FFAR3	0.0	0.0	1.0	1.0
18564	TAS2R60	0.0	0.0	1.0	1.0
18565	ENSG00000253155	0.0	0.0	1.0	1.0
18566	RN7SL499P	0.0	0.0	1.0	1.0
18567	RPL12P22	0.0	0.0	1.0	1.0
18568	ENSG00000253121	0.0	0.0	1.0	1.0
18569	GEMIN8P4	0.0	0.0	1.0	1.0
18570	ENSG00000228187	0.0	0.0	1.0	1.0
18571	RNU6-494P	0.0	0.0	1.0	1.0
18572	RN7SKP98	0.0	0.0	1.0	1.0
18573	ENSG00000252904	0.0	0.0	1.0	1.0
18574	SNORA74-2	0.0	0.0	1.0	1.0
18575	ENSG00000252923	0.0	0.0	1.0	1.0
18576	RNA5SP404	0.0	0.0	1.0	1.0
18577	RNA5SP490	0.0	0.0	1.0	1.0
18578	Y_RNA-717	0.0	0.0	1.0	1.0
18579	ENSG00000277509	0.0	0.0	1.0	1.0
18580	LINC01757	0.0	0.0	1.0	1.0
18581	NF1P10	0.0	0.0	1.0	1.0
18582	RPL7AP77	0.0	0.0	1.0	1.0
18583	ENSG00000254900	0.0	0.0	1.0	1.0
18584	ENSG00000254916	0.0	0.0	1.0	1.0
18585	ENSG00000277684	0.0	0.0	1.0	1.0
18586	OR7E158P	0.0	0.0	1.0	1.0
18587	ENSG00000254953	0.0	0.0	1.0	1.0
18588	ENSG00000228235	0.0	0.0	1.0	1.0
18589	MOB1AP1	0.0	0.0	1.0	1.0
18590	RN7SKP277	0.0	0.0	1.0	1.0
18591	RNU11-2P	0.0	0.0	1.0	1.0
18592	ENSG00000252719	0.0	0.0	1.0	1.0
18593	RNU6-677P	0.0	0.0	1.0	1.0
18594	RNU6-367P	0.0	0.0	1.0	1.0
18595	SNORD65	0.0	0.0	1.0	1.0
18596	ENSG00000253085	0.0	0.0	1.0	1.0
18597	RNU6-537P	0.0	0.0	1.0	1.0
18598	SNORA73-3	0.0	0.0	1.0	1.0
18599	Y_RNA-721	0.0	0.0	1.0	1.0
18600	ENSG00000280636	0.0	0.0	1.0	1.0
18601	ENSG00000280511	0.0	0.0	1.0	1.0
18602	SALRNA2	0.0	0.0	1.0	1.0
18603	VN1R25P	0.0	0.0	1.0	1.0
18604	SRIP3	0.0	0.0	1.0	1.0
18605	ENSG00000254883	0.0	0.0	1.0	1.0
18606	FTH1P22	0.0	0.0	1.0	1.0
18607	ENSG00000225173	0.0	0.0	1.0	1.0
18608	ENSG00000225208	0.0	0.0	1.0	1.0
18609	RN7SKP183	0.0	0.0	1.0	1.0
18610	ENSG00000254818	0.0	0.0	1.0	1.0
18611	DUX4L25	0.0	0.0	1.0	1.0
18612	ENSG00000280345	0.0	0.0	1.0	1.0
18613	ENSG00000280430	0.0	0.0	1.0	1.0
18614	ENSG00000280357	0.0	0.0	1.0	1.0
18615	ENSG00000280360	0.0	0.0	1.0	1.0
18616	ENSG00000280377	0.0	0.0	1.0	1.0
18617	OR4A9P	0.0	0.0	1.0	1.0
18618	ENSG00000225056	0.0	0.0	1.0	1.0
18619	MDM4P1	0.0	0.0	1.0	1.0
18620	ENSG00000225069	0.0	0.0	1.0	1.0
18621	ENSG00000228207	0.0	0.0	1.0	1.0
18622	ENSG00000228226	0.0	0.0	1.0	1.0
18623	Y_RNA-718	0.0	0.0	1.0	1.0
18624	SNRPCP14	0.0	0.0	1.0	1.0
18625	MTCO1P25	0.0	0.0	1.0	1.0
18626	ENSG00000283033	0.0	0.0	1.0	1.0
18627	ENSG00000276690	0.0	0.0	1.0	1.0
18628	OR51P1P	0.0	0.0	1.0	1.0
18629	TCERG1P1	0.0	0.0	1.0	1.0
18630	Metazoa_SRP-91	0.0	0.0	1.0	1.0
18631	ENSG00000276637	0.0	0.0	1.0	1.0
18632	ENSG00000276667	0.0	0.0	1.0	1.0
18633	Metazoa_SRP-93	0.0	0.0	1.0	1.0
18634	ENSG00000224127	0.0	0.0	1.0	1.0
18635	ENSG00000224136	0.0	0.0	1.0	1.0
18636	ENSG00000255280	0.0	0.0	1.0	1.0
18637	OR4A50P	0.0	0.0	1.0	1.0
18638	ENSG00000282051	0.0	0.0	1.0	1.0
18639	TRBV11-3	0.0	0.0	1.0	1.0
18640	KLF18	0.0	0.0	1.0	1.0
18641	KHDC1P1	0.0	0.0	1.0	1.0
18642	RPS15AP28	0.0	0.0	1.0	1.0
18643	ENSG00000229203	0.0	0.0	1.0	1.0
18644	ELOCP20	0.0	0.0	1.0	1.0
18645	ATG12P2	0.0	0.0	1.0	1.0
18646	OR5BA1P	0.0	0.0	1.0	1.0
18647	ENSG00000255309	0.0	0.0	1.0	1.0
18648	ENSG00000276519	0.0	0.0	1.0	1.0
18649	ENSG00000276530	0.0	0.0	1.0	1.0
18650	ENSG00000283130	0.0	0.0	1.0	1.0
18651	ENSG00000251334	0.0	0.0	1.0	1.0
18652	CYCSP11	0.0	0.0	1.0	1.0
18653	RN7SL322P	0.0	0.0	1.0	1.0
18654	ENSG00000282946	0.0	0.0	1.0	1.0
18655	LINC01038	0.0	0.0	1.0	1.0
18656	ENSG00000229025	0.0	0.0	1.0	1.0
18657	ENSG00000251426	0.0	0.0	1.0	1.0
18658	CCNHP1	0.0	0.0	1.0	1.0
18659	UGT1A12P	0.0	0.0	1.0	1.0
18660	RPL7AP82	0.0	0.0	1.0	1.0
18661	RPL7L1P13	0.0	0.0	1.0	1.0
18662	ENSG00000290368	0.0	0.0	1.0	1.0
18663	ENSG00000229060	0.0	0.0	1.0	1.0
18664	HMGN2P24	0.0	0.0	1.0	1.0
18665	ENSG00000283061	0.0	0.0	1.0	1.0
18666	TRBV6-2	0.0	0.0	1.0	1.0
18667	HSFY1P1	0.0	0.0	1.0	1.0
18668	ENSG00000276556	0.0	0.0	1.0	1.0
18669	ENSG00000276563	0.0	0.0	1.0	1.0
18670	ENSG00000224256	0.0	0.0	1.0	1.0
18671	ENSG00000255233	0.0	0.0	1.0	1.0
18672	RFPL4AP1	0.0	0.0	1.0	1.0
18673	USP9YP22	0.0	0.0	1.0	1.0
18674	ENSG00000224410	0.0	0.0	1.0	1.0
18675	Metazoa_SRP-99	0.0	0.0	1.0	1.0
18676	ENSG00000224282	0.0	0.0	1.0	1.0
18677	TRAJ36	0.0	0.0	1.0	1.0
18678	DUX4L37	0.0	0.0	1.0	1.0
18679	MTND2P41	0.0	0.0	1.0	1.0
18680	HCG4P8	0.0	0.0	1.0	1.0
18681	STMN1P2	0.0	0.0	1.0	1.0
18682	FGFBP1	0.0	0.0	1.0	1.0
18683	OR4A7P	0.0	0.0	1.0	1.0
18684	ASS1P13	0.0	0.0	1.0	1.0
18685	UBE2SP2	0.0	0.0	1.0	1.0
18686	OR1J1	0.0	0.0	1.0	1.0
18687	OR13C9	0.0	0.0	1.0	1.0
18688	GH2	0.0	0.0	1.0	1.0
18689	ENSG00000251278	0.0	0.0	1.0	1.0
18690	USP9YP31	0.0	0.0	1.0	1.0
18691	ENSG00000283303	0.0	0.0	1.0	1.0
18692	ENSG00000276362	0.0	0.0	1.0	1.0
18693	POTEF-AS1	0.0	0.0	1.0	1.0
18694	CYCSP29	0.0	0.0	1.0	1.0
18695	ENSG00000224091	0.0	0.0	1.0	1.0
18696	FEM1AP1	0.0	0.0	1.0	1.0
18697	ENSG00000276413	0.0	0.0	1.0	1.0
18698	UBTFL10	0.0	0.0	1.0	1.0
18699	CYCSP27	0.0	0.0	1.0	1.0
18700	MIR219B	0.0	0.0	1.0	1.0
18701	MTND2P31	0.0	0.0	1.0	1.0
18702	UBTFL7	0.0	0.0	1.0	1.0
18703	ENSG00000229365	0.0	0.0	1.0	1.0
18704	TUBB8P1	0.0	0.0	1.0	1.0
18705	GGTLC5P	0.0	0.0	1.0	1.0
18706	ENSG00000223977	0.0	0.0	1.0	1.0
18707	ENSG00000223999	0.0	0.0	1.0	1.0
18708	HMGB1P12	0.0	0.0	1.0	1.0
18709	U6-26	0.0	0.0	1.0	1.0
18710	U6-31	0.0	0.0	1.0	1.0
18711	ENSG00000276408	0.0	0.0	1.0	1.0
18712	GDI2P1	0.0	0.0	1.0	1.0
18713	RPL19P20	0.0	0.0	1.0	1.0
18714	ENSG00000283189	0.0	0.0	1.0	1.0
18715	SRMP3	0.0	0.0	1.0	1.0
18716	ENSG00000283381	0.0	0.0	1.0	1.0
18717	HBAP1	0.0	0.0	1.0	1.0
18718	OR9G2P	0.0	0.0	1.0	1.0
18719	ENSG00000225240	0.0	0.0	1.0	1.0
18720	ENSG00000225244	0.0	0.0	1.0	1.0
18721	ENSG00000225253	0.0	0.0	1.0	1.0
18722	IGLVI-70	0.0	0.0	1.0	1.0
18723	ENSG00000227950	0.0	0.0	1.0	1.0
18724	ENSG00000291168	0.0	0.0	1.0	1.0
18725	CLDN17	0.0	0.0	1.0	1.0
18726	ENSG00000280319	0.0	0.0	1.0	1.0
18727	OR5AP1P	0.0	0.0	1.0	1.0
18728	ENSG00000225286	0.0	0.0	1.0	1.0
18729	TUBB7P	0.0	0.0	1.0	1.0
18730	ENSG00000251300	0.0	0.0	1.0	1.0
18731	KCTD9P6	0.0	0.0	1.0	1.0
18732	ENSG00000251313	0.0	0.0	1.0	1.0
18733	MIR550B1	0.0	0.0	1.0	1.0
18734	TEX54	0.0	0.0	1.0	1.0
18735	HMGN1P6	0.0	0.0	1.0	1.0
18736	TTTY22	0.0	0.0	1.0	1.0
18737	ENSG00000224155	0.0	0.0	1.0	1.0
18738	HCG14	0.0	0.0	1.0	1.0
18739	LINC02697	0.0	0.0	1.0	1.0
18740	ENSG00000280312	0.0	0.0	1.0	1.0
18741	ENSG00000277040	0.0	0.0	1.0	1.0
18742	RN7SL88P	0.0	0.0	1.0	1.0
18743	PRSS3P3	0.0	0.0	1.0	1.0
18744	OFD1P13Y	0.0	0.0	1.0	1.0
18745	ENSG00000277856	0.0	0.0	1.0	1.0
18746	ENSG00000277866	0.0	0.0	1.0	1.0
18747	FAM230A	0.0	0.0	1.0	1.0
18748	U6-7	0.0	0.0	1.0	1.0
18749	ENSG00000280331	0.0	0.0	1.0	1.0
18750	FAM83A-AS2	0.0	0.0	1.0	1.0
18751	IGKV2-14	0.0	0.0	1.0	1.0
18752	ENSG00000227965	0.0	0.0	1.0	1.0
18753	NPM1P22	0.0	0.0	1.0	1.0
18754	ENSG00000224359	0.0	0.0	1.0	1.0
18755	ENSG00000253233	0.0	0.0	1.0	1.0
18756	RN7SL261P	0.0	0.0	1.0	1.0
18757	ENSG00000276851	0.0	0.0	1.0	1.0
18758	BMS1P12	0.0	0.0	1.0	1.0
18759	MEF2AP1	0.0	0.0	1.0	1.0
18760	ENSG00000255174	0.0	0.0	1.0	1.0
18761	CYCSP42	0.0	0.0	1.0	1.0
18762	VN1R35P	0.0	0.0	1.0	1.0
18763	ENSG00000228664	0.0	0.0	1.0	1.0
18764	TRBV21-1	0.0	0.0	1.0	1.0
18765	ENSG00000282759	0.0	0.0	1.0	1.0
18766	ENSG00000282317	0.0	0.0	1.0	1.0
18767	CDCA4P2	0.0	0.0	1.0	1.0
18768	ENSG00000224469	0.0	0.0	1.0	1.0
18769	TDGF1P1	0.0	0.0	1.0	1.0
18770	PPIAP59	0.0	0.0	1.0	1.0
18771	ENSG00000228675	0.0	0.0	1.0	1.0
18772	ENSG00000228685	0.0	0.0	1.0	1.0
18773	ENSG00000228687	0.0	0.0	1.0	1.0
18774	ENSG00000282668	0.0	0.0	1.0	1.0
18775	ENSG00000282740	0.0	0.0	1.0	1.0
18776	RNU4ATAC13P	0.0	0.0	1.0	1.0
18777	RNU6-1170P	0.0	0.0	1.0	1.0
18778	Y_RNA-655	0.0	0.0	1.0	1.0
18779	TRBJ1-5	0.0	0.0	1.0	1.0
18780	ENSG00000282265	0.0	0.0	1.0	1.0
18781	MAGED4	0.0	0.0	1.0	1.0
18782	ENSG00000290704	0.0	0.0	1.0	1.0
18783	SRSF1P1	0.0	0.0	1.0	1.0
18784	MED28P4	0.0	0.0	1.0	1.0
18785	LMX1A-AS2	0.0	0.0	1.0	1.0
18786	OSBPL9P3	0.0	0.0	1.0	1.0
18787	GOLGA8F	0.0	0.0	1.0	1.0
18788	ENSG00000277143	0.0	0.0	1.0	1.0
18789	CLDN25	0.0	0.0	1.0	1.0
18790	LINC01385	0.0	0.0	1.0	1.0
18791	ENSG00000228700	0.0	0.0	1.0	1.0
18792	TRBJ1-2	0.0	0.0	1.0	1.0
18793	TRBV25-1	0.0	0.0	1.0	1.0
18794	MEP1AP4	0.0	0.0	1.0	1.0
18795	OR5B10P	0.0	0.0	1.0	1.0
18796	RPL7AP79	0.0	0.0	1.0	1.0
18797	ENSG00000255107	0.0	0.0	1.0	1.0
18798	ENSG00000224698	0.0	0.0	1.0	1.0
18799	OR7E28P	0.0	0.0	1.0	1.0
18800	HMGN2P36	0.0	0.0	1.0	1.0
18801	ST6GALNAC2P1	0.0	0.0	1.0	1.0
18802	DUX4L33	0.0	0.0	1.0	1.0
18803	DUX4L35	0.0	0.0	1.0	1.0
18804	IGHV4-59	0.0	0.0	1.0	1.0
18805	ENSG00000255188	0.0	0.0	1.0	1.0
18806	ENSG00000255191	0.0	0.0	1.0	1.0
18807	OR4A17P	0.0	0.0	1.0	1.0
18808	RPL36P4	0.0	0.0	1.0	1.0
18809	MRGPRX8P	0.0	0.0	1.0	1.0
18810	Metazoa_SRP-100	0.0	0.0	1.0	1.0
18811	ENSG00000276807	0.0	0.0	1.0	1.0
18812	GLTPP1	0.0	0.0	1.0	1.0
18813	ENSG00000251527	0.0	0.0	1.0	1.0
18814	ENSG00000251473	0.0	0.0	1.0	1.0
18815	HOMER2P1	0.0	0.0	1.0	1.0
18816	ENSG00000229002	0.0	0.0	1.0	1.0
18817	CFTRP2	0.0	0.0	1.0	1.0
18818	ENSG00000276706	0.0	0.0	1.0	1.0
18819	YWHAEP7	0.0	0.0	1.0	1.0
18820	IGHV4-4	0.0	0.0	1.0	1.0
18821	SLC31A1P1	0.0	0.0	1.0	1.0
18822	RPL23AP14	0.0	0.0	1.0	1.0
18823	H3P26	0.0	0.0	1.0	1.0
18824	FAM8A3P	0.0	0.0	1.0	1.0
18825	PPP1R1AP1	0.0	0.0	1.0	1.0
18826	ZNF123P	0.0	0.0	1.0	1.0
18827	ENSG00000276810	0.0	0.0	1.0	1.0
18828	ENSG00000255144	0.0	0.0	1.0	1.0
18829	UBE2V1P13	0.0	0.0	1.0	1.0
18830	ENSG00000224585	0.0	0.0	1.0	1.0
18831	PPY2P-1	0.0	0.0	1.0	1.0
18832	TRBV12-4	0.0	0.0	1.0	1.0
18833	ENSG00000282358	0.0	0.0	1.0	1.0
18834	LDHAP1	0.0	0.0	1.0	1.0
18835	RPL37P25	0.0	0.0	1.0	1.0
18836	FAM207BP	0.0	0.0	1.0	1.0
18837	ENSG00000251517	0.0	0.0	1.0	1.0
18838	ENSG00000228711	0.0	0.0	1.0	1.0
18839	ENSG00000228800	0.0	0.0	1.0	1.0
18840	ATP5MC2P4	0.0	0.0	1.0	1.0
18841	ENSG00000251490	0.0	0.0	1.0	1.0
18842	AKIRIN2P1	0.0	0.0	1.0	1.0
18843	ENSG00000228770	0.0	0.0	1.0	1.0
18844	ENSG00000228771	0.0	0.0	1.0	1.0
18845	TRBV15	0.0	0.0	1.0	1.0
18846	ENSG00000276828	0.0	0.0	1.0	1.0
18847	ENSG00000276842	0.0	0.0	1.0	1.0
18848	ENSG00000224516	0.0	0.0	1.0	1.0
18849	ENSG00000255161	0.0	0.0	1.0	1.0
18850	OR5AM1P	0.0	0.0	1.0	1.0
18851	ENSG00000255173	0.0	0.0	1.0	1.0
18852	SOCS2P2	0.0	0.0	1.0	1.0
18853	ENSG00000276925	0.0	0.0	1.0	1.0
18854	H3P29	0.0	0.0	1.0	1.0
18855	SEPTIN14P23	0.0	0.0	1.0	1.0
18856	RPL35AP6	0.0	0.0	1.0	1.0
18857	OR11H5P	0.0	0.0	1.0	1.0
18858	PPP1R14BP5	0.0	0.0	1.0	1.0
18859	MAGEB4	0.0	0.0	1.0	1.0
18860	ENSG00000232668	0.0	0.0	1.0	1.0
18861	ACTG1P21	0.0	0.0	1.0	1.0
18862	ENSG00000249021	0.0	0.0	1.0	1.0
18863	ENSG00000286568	0.0	0.0	1.0	1.0
18864	ENSG00000248924	0.0	0.0	1.0	1.0
18865	PRDX4P1	0.0	0.0	1.0	1.0
18866	CLUHP4	0.0	0.0	1.0	1.0
18867	ENSG00000232646	0.0	0.0	1.0	1.0
18868	POLR3KP1	0.0	0.0	1.0	1.0
18869	ENSG00000290056	0.0	0.0	1.0	1.0
18870	HNRNPA1P19	0.0	0.0	1.0	1.0
18871	PRDX2P4	0.0	0.0	1.0	1.0
18872	PPIAP4	0.0	0.0	1.0	1.0
18873	CYB5AP3	0.0	0.0	1.0	1.0
18874	ENSG00000258600	0.0	0.0	1.0	1.0
18875	HSPE1P2	0.0	0.0	1.0	1.0
18876	IFNL4P1	0.0	0.0	1.0	1.0
18877	FAM8A4P	0.0	0.0	1.0	1.0
18878	ENSG00000232750	0.0	0.0	1.0	1.0
18879	MTCO3P21	0.0	0.0	1.0	1.0
18880	ENSG00000248895	0.0	0.0	1.0	1.0
18881	ADH5P2	0.0	0.0	1.0	1.0
18882	SPTLC1P4	0.0	0.0	1.0	1.0
18883	MTCO2P32	0.0	0.0	1.0	1.0
18884	ADAM6-1	0.0	0.0	1.0	1.0
18885	PPIAP88	0.0	0.0	1.0	1.0
18886	NANOGP6	0.0	0.0	1.0	1.0
18887	RAB28P3	0.0	0.0	1.0	1.0
18888	ENSG00000227364	0.0	0.0	1.0	1.0
18889	ENSG00000253550	0.0	0.0	1.0	1.0
18890	ENSG00000280004	0.0	0.0	1.0	1.0
18891	GPR32	0.0	0.0	1.0	1.0
18892	ENSG00000278413	0.0	0.0	1.0	1.0
18893	RN7SL607P	0.0	0.0	1.0	1.0
18894	LINC00431	0.0	0.0	1.0	1.0
18895	ENPP7P12	0.0	0.0	1.0	1.0
18896	FCF1P6	0.0	0.0	1.0	1.0
18897	OR5M13P	0.0	0.0	1.0	1.0
18898	SNRPGP1	0.0	0.0	1.0	1.0
18899	LINC01809	0.0	0.0	1.0	1.0
18900	TPMTP3	0.0	0.0	1.0	1.0
18901	ENSG00000286531	0.0	0.0	1.0	1.0
18902	AARS1P1	0.0	0.0	1.0	1.0
18903	ENSG00000286506	0.0	0.0	1.0	1.0
18904	ENSG00000213153	0.0	0.0	1.0	1.0
18905	GAPDHP36	0.0	0.0	1.0	1.0
18906	ENSG00000213174	0.0	0.0	1.0	1.0
18907	OR10N1P	0.0	0.0	1.0	1.0
18908	ENSG00000213184	0.0	0.0	1.0	1.0
18909	MESP1	0.0	0.0	1.0	1.0
18910	AHCYP5	0.0	0.0	1.0	1.0
18911	ENSG00000258562	0.0	0.0	1.0	1.0
18912	H3P40	0.0	0.0	1.0	1.0
18913	ENSG00000272346	0.0	0.0	1.0	1.0
18914	RNU6-1158P	0.0	0.0	1.0	1.0
18915	RNU1-101P	0.0	0.0	1.0	1.0
18916	RNU6-510P	0.0	0.0	1.0	1.0
18917	ENSG00000258681	0.0	0.0	1.0	1.0
18918	AKR1B1P5	0.0	0.0	1.0	1.0
18919	ENSG00000213045	0.0	0.0	1.0	1.0
18920	KRT8P40	0.0	0.0	1.0	1.0
18921	GLRX5P2	0.0	0.0	1.0	1.0
18922	VDAC1P10	0.0	0.0	1.0	1.0
18923	ENSG00000248870	0.0	0.0	1.0	1.0
18924	ENSG00000212206	0.0	0.0	1.0	1.0
18925	RNU6-930P	0.0	0.0	1.0	1.0
18926	Y_RNA-581	0.0	0.0	1.0	1.0
18927	ENSG00000248962	0.0	0.0	1.0	1.0
18928	ENSG00000272157	0.0	0.0	1.0	1.0
18929	ENSG00000272172	0.0	0.0	1.0	1.0
18930	5S_rRNA-3	0.0	0.0	1.0	1.0
18931	Metazoa_SRP-148	0.0	0.0	1.0	1.0
18932	ENSG00000278477	0.0	0.0	1.0	1.0
18933	ENSG00000279923	0.0	0.0	1.0	1.0
18934	DDX11L17	0.0	0.0	1.0	1.0
18935	ENSG00000227309	0.0	0.0	1.0	1.0
18936	ENSG00000227311	0.0	0.0	1.0	1.0
18937	MTND4P15	0.0	0.0	1.0	1.0
18938	LINC00434	0.0	0.0	1.0	1.0
18939	ENSG00000227249	0.0	0.0	1.0	1.0
18940	VENTXP5	0.0	0.0	1.0	1.0
18941	YWHAZP7	0.0	0.0	1.0	1.0
18942	RNU6-1300P	0.0	0.0	1.0	1.0
18943	ENSG00000248967	0.0	0.0	1.0	1.0
18944	RNF11P1	0.0	0.0	1.0	1.0
18945	TUBB8P8	0.0	0.0	1.0	1.0
18946	MEMO1P2	0.0	0.0	1.0	1.0
18947	RPL32P31	0.0	0.0	1.0	1.0
18948	ENSG00000258619	0.0	0.0	1.0	1.0
18949	ENSG00000258665	0.0	0.0	1.0	1.0
18950	ENSG00000258671	0.0	0.0	1.0	1.0
18951	IFNA8	0.0	0.0	1.0	1.0
18952	OR7L1P	0.0	0.0	1.0	1.0
18953	ENSG00000232789	0.0	0.0	1.0	1.0
18954	CRYGFP	0.0	0.0	1.0	1.0
18955	SDCBPP3	0.0	0.0	1.0	1.0
18956	ENSG00000272112	0.0	0.0	1.0	1.0
18957	HMGB3P6	0.0	0.0	1.0	1.0
18958	PPP1R14BP2	0.0	0.0	1.0	1.0
18959	ENSG00000213087	0.0	0.0	1.0	1.0
18960	PHB1P1	0.0	0.0	1.0	1.0
18961	OR4T1P	0.0	0.0	1.0	1.0
18962	BTF3P12	0.0	0.0	1.0	1.0
18963	ENSG00000213041	0.0	0.0	1.0	1.0
18964	ENSG00000286620	0.0	0.0	1.0	1.0
18965	PCBP2P3	0.0	0.0	1.0	1.0
18966	ENSG00000248850	0.0	0.0	1.0	1.0
18967	PRR13P1	0.0	0.0	1.0	1.0
18968	ENSG00000248903	0.0	0.0	1.0	1.0
18969	ENSG00000248911	0.0	0.0	1.0	1.0
18970	ENSG00000248918	0.0	0.0	1.0	1.0
18971	LDHBP3	0.0	0.0	1.0	1.0
18972	ENSG00000232208	0.0	0.0	1.0	1.0
18973	IGHV3-43	0.0	0.0	1.0	1.0
18974	ENSG00000232218	0.0	0.0	1.0	1.0
18975	RPL17P34	0.0	0.0	1.0	1.0
18976	OR6C69P	0.0	0.0	1.0	1.0
18977	ENSG00000258446	0.0	0.0	1.0	1.0
18978	LDHAP5	0.0	0.0	1.0	1.0
18979	ENSG00000213587	0.0	0.0	1.0	1.0
18980	SLX1A-SULT1A3	0.0	0.0	1.0	1.0
18981	AKR1B10P1	0.0	0.0	1.0	1.0
18982	RPSAP54	0.0	0.0	1.0	1.0
18983	SLIRPP2	0.0	0.0	1.0	1.0
18984	ENSG00000249278	0.0	0.0	1.0	1.0
18985	MTND6P10	0.0	0.0	1.0	1.0
18986	ENSG00000232309	0.0	0.0	1.0	1.0
18987	ENSG00000232327	0.0	0.0	1.0	1.0
18988	SUMO2P4	0.0	0.0	1.0	1.0
18989	ENSG00000258439	0.0	0.0	1.0	1.0
18990	MTHFD2P5	0.0	0.0	1.0	1.0
18991	RPSAP46	0.0	0.0	1.0	1.0
18992	CISD1P1	0.0	0.0	1.0	1.0
18993	KRTAP4-12	0.0	0.0	1.0	1.0
18994	KRTAP2-4	0.0	0.0	1.0	1.0
18995	ENSG00000286405	0.0	0.0	1.0	1.0
18996	PRM2	0.0	0.0	1.0	1.0
18997	PPIAP35	0.0	0.0	1.0	1.0
18998	ENSG00000232383	0.0	0.0	1.0	1.0
18999	ENSG00000249228	0.0	0.0	1.0	1.0
19000	CLCP1	0.0	0.0	1.0	1.0
19001	OR9I3P	0.0	0.0	1.0	1.0
19002	ENSG00000272694	0.0	0.0	1.0	1.0
19003	ENSG00000213549	0.0	0.0	1.0	1.0
19004	RPS2P52	0.0	0.0	1.0	1.0
19005	RPS16P2	0.0	0.0	1.0	1.0
19006	BRI3P2	0.0	0.0	1.0	1.0
19007	H2BW1	0.0	0.0	1.0	1.0
19008	DYNLT3P1	0.0	0.0	1.0	1.0
19009	RACK1P3	0.0	0.0	1.0	1.0
19010	MTCYBP17	0.0	0.0	1.0	1.0
19011	ENSG00000249285	0.0	0.0	1.0	1.0
19012	ENSG00000249289	0.0	0.0	1.0	1.0
19013	FTH1P24	0.0	0.0	1.0	1.0
19014	CDY18P	0.0	0.0	1.0	1.0
19015	FBLIM1P1	0.0	0.0	1.0	1.0
19016	RPL26P13	0.0	0.0	1.0	1.0
19017	ENSG00000213655	0.0	0.0	1.0	1.0
19018	ENSG00000213663	0.0	0.0	1.0	1.0
19019	PGGT1BP1	0.0	0.0	1.0	1.0
19020	ZNF970P	0.0	0.0	1.0	1.0
19021	ENSG00000258381	0.0	0.0	1.0	1.0
19022	SLC25A5P3	0.0	0.0	1.0	1.0
19023	PGAM1P9	0.0	0.0	1.0	1.0
19024	ENSG00000249257	0.0	0.0	1.0	1.0
19025	ENSG00000232261	0.0	0.0	1.0	1.0
19026	SLC30A6P1	0.0	0.0	1.0	1.0
19027	GAPDHP38	0.0	0.0	1.0	1.0
19028	SLC25A6P2	0.0	0.0	1.0	1.0
19029	P2RY10BP	0.0	0.0	1.0	1.0
19030	OR10AH1P	0.0	0.0	1.0	1.0
19031	CLNS1AP1	0.0	0.0	1.0	1.0
19032	PCNPP3	0.0	0.0	1.0	1.0
19033	MARCKSL1P1	0.0	0.0	1.0	1.0
19034	ENSG00000272515	0.0	0.0	1.0	1.0
19035	PRAMEF6	0.0	0.0	1.0	1.0
19036	MTCO1P27	0.0	0.0	1.0	1.0
19037	ENSG00000249053	0.0	0.0	1.0	1.0
19038	ENSG00000286483	0.0	0.0	1.0	1.0
19039	HSBP1P2	0.0	0.0	1.0	1.0
19040	ENSG00000213291	0.0	0.0	1.0	1.0
19041	RPL22P10	0.0	0.0	1.0	1.0
19042	ENSG00000213296	0.0	0.0	1.0	1.0
19043	ALDH7A1P2	0.0	0.0	1.0	1.0
19044	ENSG00000249077	0.0	0.0	1.0	1.0
19045	ENSG00000232604	0.0	0.0	1.0	1.0
19046	RPL31P35	0.0	0.0	1.0	1.0
19047	ENSG00000232617	0.0	0.0	1.0	1.0
19048	GAPDHP56	0.0	0.0	1.0	1.0
19049	AIG1P1	0.0	0.0	1.0	1.0
19050	FABP5P10	0.0	0.0	1.0	1.0
19051	ENSG00000213209	0.0	0.0	1.0	1.0
19052	KRT18P64	0.0	0.0	1.0	1.0
19053	RNU6-91P	0.0	0.0	1.0	1.0
19054	ENSG00000213247	0.0	0.0	1.0	1.0
19055	IFITM9P	0.0	0.0	1.0	1.0
19056	OR4K4P	0.0	0.0	1.0	1.0
19057	LINC02322	0.0	0.0	1.0	1.0
19058	ENSG00000213302	0.0	0.0	1.0	1.0
19059	OR51F3P	0.0	0.0	1.0	1.0
19060	OR11H2	0.0	0.0	1.0	1.0
19061	PTCD2P1	0.0	0.0	1.0	1.0
19062	ENSG00000258459	0.0	0.0	1.0	1.0
19063	RPL36P12	0.0	0.0	1.0	1.0
19064	FTH1P12	0.0	0.0	1.0	1.0
19065	RANP6	0.0	0.0	1.0	1.0
19066	ENSG00000258488	0.0	0.0	1.0	1.0
19067	ENSG00000258490	0.0	0.0	1.0	1.0
19068	GXYLT1P3	0.0	0.0	1.0	1.0
19069	IRX4-AS1	0.0	0.0	1.0	1.0
19070	MTND3P25	0.0	0.0	1.0	1.0
19071	ENSG00000249198	0.0	0.0	1.0	1.0
19072	OR13Z3P	0.0	0.0	1.0	1.0
19073	OR10A5	0.0	0.0	1.0	1.0
19074	OR5P1P	0.0	0.0	1.0	1.0
19075	ENSG00000258505	0.0	0.0	1.0	1.0
19076	ENSG00000258509	0.0	0.0	1.0	1.0
19077	ENSG00000258510	0.0	0.0	1.0	1.0
19078	PHKBP2	0.0	0.0	1.0	1.0
19079	ENSG00000213331	0.0	0.0	1.0	1.0
19080	ENSG00000286448	0.0	0.0	1.0	1.0
19081	OR4F14P	0.0	0.0	1.0	1.0
19082	BMPR1AP2	0.0	0.0	1.0	1.0
19083	CYCSP8	0.0	0.0	1.0	1.0
19084	LINC00112	0.0	0.0	1.0	1.0
19085	ENSG00000249170	0.0	0.0	1.0	1.0
19086	ENSG00000272479	0.0	0.0	1.0	1.0
19087	FTLP2	0.0	0.0	1.0	1.0
19088	TRBV20-1	0.0	0.0	1.0	1.0
19089	PRAMEF1	0.0	0.0	1.0	1.0
19090	ENSG00000248440	0.0	0.0	1.0	1.0
19091	ENSG00000233372	0.0	0.0	1.0	1.0
19092	MTND3P10	0.0	0.0	1.0	1.0
19093	PPIAP32	0.0	0.0	1.0	1.0
19094	RNFT1P2	0.0	0.0	1.0	1.0
19095	IGLV1-44	0.0	0.0	1.0	1.0
19096	IGLV5-37	0.0	0.0	1.0	1.0
19097	MTND4P23	0.0	0.0	1.0	1.0
19098	ENSG00000227282	0.0	0.0	1.0	1.0
19099	RPL35AP12	0.0	0.0	1.0	1.0
19100	ENSG00000253528	0.0	0.0	1.0	1.0
19101	ACTR3BP5	0.0	0.0	1.0	1.0
19102	ENSG00000253584	0.0	0.0	1.0	1.0
19103	ENSG00000279918	0.0	0.0	1.0	1.0
19104	ENSG00000279919	0.0	0.0	1.0	1.0
19105	LINC01651	0.0	0.0	1.0	1.0
19106	MRGPRX13P	0.0	0.0	1.0	1.0
19107	FBXO3-DT	0.0	0.0	1.0	1.0
19108	TRPC6P5	0.0	0.0	1.0	1.0
19109	ENSG00000254517	0.0	0.0	1.0	1.0
19110	IGLV2-23	0.0	0.0	1.0	1.0
19111	IGLV2-11	0.0	0.0	1.0	1.0
19112	IGLV3-10	0.0	0.0	1.0	1.0
19113	ENSG00000258965	0.0	0.0	1.0	1.0
19114	ENSG00000248393	0.0	0.0	1.0	1.0
19115	NACAP6	0.0	0.0	1.0	1.0
19116	ENSG00000253538	0.0	0.0	1.0	1.0
19117	TRBV7-3	0.0	0.0	1.0	1.0
19118	TRBV27	0.0	0.0	1.0	1.0
19119	TRBJ2-1	0.0	0.0	1.0	1.0
19120	TRBJ2-4	0.0	0.0	1.0	1.0
19121	TRAV2	0.0	0.0	1.0	1.0
19122	TRAV5	0.0	0.0	1.0	1.0
19123	RAI14-DT	0.0	0.0	1.0	1.0
19124	ENSG00000286868	0.0	0.0	1.0	1.0
19125	ENSG00000248518	0.0	0.0	1.0	1.0
19126	RN7SKP290	0.0	0.0	1.0	1.0
19127	TRAV32	0.0	0.0	1.0	1.0
19128	ENSG00000258906	0.0	0.0	1.0	1.0
19129	YWHAQP1	0.0	0.0	1.0	1.0
19130	TRBV19	0.0	0.0	1.0	1.0
19131	IGLV3-1	0.0	0.0	1.0	1.0
19132	IGLC2	0.0	0.0	1.0	1.0
19133	ENSG00000233352	0.0	0.0	1.0	1.0
19134	RPS7P9	0.0	0.0	1.0	1.0
19135	ENSG00000286893	0.0	0.0	1.0	1.0
19136	MIR760	0.0	0.0	1.0	1.0
19137	MIR762	0.0	0.0	1.0	1.0
19138	IGLV6-57	0.0	0.0	1.0	1.0
19139	ENSG00000258954	0.0	0.0	1.0	1.0
19140	TRBV9	0.0	0.0	1.0	1.0
19141	TRBV6-5	0.0	0.0	1.0	1.0
19142	TRBV5-5	0.0	0.0	1.0	1.0
19143	SPPL2C	0.0	0.0	1.0	1.0
19144	TRBV4-2	0.0	0.0	1.0	1.0
19145	IGLV4-3	0.0	0.0	1.0	1.0
19146	GBX2	0.0	0.0	1.0	1.0
19147	ENSG00000248378	0.0	0.0	1.0	1.0
19148	RPL7P35	0.0	0.0	1.0	1.0
19149	ENSG00000233519	0.0	0.0	1.0	1.0
19150	MKNK2P1	0.0	0.0	1.0	1.0
19151	PGAM1P1	0.0	0.0	1.0	1.0
19152	CYCSP33	0.0	0.0	1.0	1.0
19153	CYCSP44	0.0	0.0	1.0	1.0
19154	CYCSP35	0.0	0.0	1.0	1.0
19155	MTATP6P14	0.0	0.0	1.0	1.0
19156	ENSG00000233455	0.0	0.0	1.0	1.0
19157	ENSG00000233457	0.0	0.0	1.0	1.0
19158	NANOGP11	0.0	0.0	1.0	1.0
19159	ENSG00000233408	0.0	0.0	1.0	1.0
19160	Y_RNA-496	0.0	0.0	1.0	1.0
19161	SNORA10B	0.0	0.0	1.0	1.0
19162	RNU1-57P	0.0	0.0	1.0	1.0
19163	RNU6-738P	0.0	0.0	1.0	1.0
19164	RNU6-1067P	0.0	0.0	1.0	1.0
19165	MIR30B	0.0	0.0	1.0	1.0
19166	MIR215	0.0	0.0	1.0	1.0
19167	MIR200A	0.0	0.0	1.0	1.0
19168	RNU6-1127P	0.0	0.0	1.0	1.0
19169	RRAGAP1	0.0	0.0	1.0	1.0
19170	BNIP3P19	0.0	0.0	1.0	1.0
19171	PPIAP38	0.0	0.0	1.0	1.0
19172	ENSG00000248237	0.0	0.0	1.0	1.0
19173	ENSG00000248249	0.0	0.0	1.0	1.0
19174	HAX1P1	0.0	0.0	1.0	1.0
19175	FANK1-AS1	0.0	0.0	1.0	1.0
19176	ENSG00000248443	0.0	0.0	1.0	1.0
19177	NENFP3	0.0	0.0	1.0	1.0
19178	MIR328	0.0	0.0	1.0	1.0
19179	MIR138-1	0.0	0.0	1.0	1.0
19180	MIR325	0.0	0.0	1.0	1.0
19181	FTH1P13	0.0	0.0	1.0	1.0
19182	IGLV7-46	0.0	0.0	1.0	1.0
19183	IGLV5-45	0.0	0.0	1.0	1.0
19184	OR1F1	0.0	0.0	1.0	1.0
19185	OR2W6P	0.0	0.0	1.0	1.0
19186	ENSG00000271776	0.0	0.0	1.0	1.0
19187	PDK1P2	0.0	0.0	1.0	1.0
19188	RNU6-606P	0.0	0.0	1.0	1.0
19189	ENSG00000271724	0.0	0.0	1.0	1.0
19190	ENSG00000271732	0.0	0.0	1.0	1.0
19191	ENSG00000271676	0.0	0.0	1.0	1.0
19192	ENSG00000271682	0.0	0.0	1.0	1.0
19193	ENSG00000259002	0.0	0.0	1.0	1.0
19194	MIR141	0.0	0.0	1.0	1.0
19195	MIR646	0.0	0.0	1.0	1.0
19196	MIR563	0.0	0.0	1.0	1.0
19197	MIR552	0.0	0.0	1.0	1.0
19198	MT-TI	0.0	0.0	1.0	1.0
19199	MT-TD	0.0	0.0	1.0	1.0
19200	ENSG00000271702	0.0	0.0	1.0	1.0
19201	NDUFA8P1	0.0	0.0	1.0	1.0
19202	RNU6-21P	0.0	0.0	1.0	1.0
19203	POU5F1P7	0.0	0.0	1.0	1.0
19204	ENSG00000232999	0.0	0.0	1.0	1.0
19205	ENSG00000286697	0.0	0.0	1.0	1.0
19206	IGHV1-24	0.0	0.0	1.0	1.0
19207	IGHV3-33	0.0	0.0	1.0	1.0
19208	IGHV4-34	0.0	0.0	1.0	1.0
19209	RNU6-644P	0.0	0.0	1.0	1.0
19210	RNU6-952P	0.0	0.0	1.0	1.0
19211	RNU6-754P	0.0	0.0	1.0	1.0
19212	ENSG00000271989	0.0	0.0	1.0	1.0
19213	TRAJ28	0.0	0.0	1.0	1.0
19214	TRAJ23	0.0	0.0	1.0	1.0
19215	IGHV3-66	0.0	0.0	1.0	1.0
19216	IGHV7-81	0.0	0.0	1.0	1.0
19217	TRBV7-1	0.0	0.0	1.0	1.0
19218	IGHV3-11	0.0	0.0	1.0	1.0
19219	CHORDC1P5	0.0	0.0	1.0	1.0
19220	ENSG00000233028	0.0	0.0	1.0	1.0
19221	SRIP1	0.0	0.0	1.0	1.0
19222	ENSG00000248667	0.0	0.0	1.0	1.0
19223	TNP1	0.0	0.0	1.0	1.0
19224	RPL15P5	0.0	0.0	1.0	1.0
19225	GET1P1	0.0	0.0	1.0	1.0
19226	ENSG00000248639	0.0	0.0	1.0	1.0
19227	ENSG00000248701	0.0	0.0	1.0	1.0
19228	LINC02415	0.0	0.0	1.0	1.0
19229	ENSG00000286775	0.0	0.0	1.0	1.0
19230	TRAV35	0.0	0.0	1.0	1.0
19231	TRAV38-1	0.0	0.0	1.0	1.0
19232	IGHV2-5	0.0	0.0	1.0	1.0
19233	GXYLT1P7	0.0	0.0	1.0	1.0
19234	KRTAP6-3	0.0	0.0	1.0	1.0
19235	ENSG00000212989	0.0	0.0	1.0	1.0
19236	ENSG00000248876	0.0	0.0	1.0	1.0
19237	HSPE1P6	0.0	0.0	1.0	1.0
19238	ENSG00000248775	0.0	0.0	1.0	1.0
19239	MTND6P24	0.0	0.0	1.0	1.0
19240	MRPS16P2	0.0	0.0	1.0	1.0
19241	SNX18P2	0.0	0.0	1.0	1.0
19242	ATP5MFP3	0.0	0.0	1.0	1.0
19243	LUZP4P1	0.0	0.0	1.0	1.0
19244	TRBV29-1	0.0	0.0	1.0	1.0
19245	USP12PY	0.0	0.0	1.0	1.0
19246	AHCYP4	0.0	0.0	1.0	1.0
19247	ENSG00000232944	0.0	0.0	1.0	1.0
19248	SNORA74-3	0.0	0.0	1.0	1.0
19249	LALBA	0.0	0.0	1.0	1.0
19250	ENSG00000272071	0.0	0.0	1.0	1.0
19251	ENSG00000212579	0.0	0.0	1.0	1.0
19252	KRTAP16-1	0.0	0.0	1.0	1.0
19253	KRTAP29-1	0.0	0.0	1.0	1.0
19254	KRTAP4-9	0.0	0.0	1.0	1.0
19255	KRTAP2-3	0.0	0.0	1.0	1.0
19256	RNU6-910P	0.0	0.0	1.0	1.0
19257	RNU6-328P	0.0	0.0	1.0	1.0
19258	ENSG00000258750	0.0	0.0	1.0	1.0
19259	Y_RNA-576	0.0	0.0	1.0	1.0
19260	MTCO1P45	0.0	0.0	1.0	1.0
19261	GGCTP2	0.0	0.0	1.0	1.0
19262	TRDJ2	0.0	0.0	1.0	1.0
19263	TRAV33	0.0	0.0	1.0	1.0
19264	TRAJ47	0.0	0.0	1.0	1.0
19265	TRAJ35	0.0	0.0	1.0	1.0
19266	TRAV8-1	0.0	0.0	1.0	1.0
19267	ENSG00000233179	0.0	0.0	1.0	1.0
19268	RPS24P13	0.0	0.0	1.0	1.0
19269	ENSG00000233196	0.0	0.0	1.0	1.0
19270	ENSG00000248607	0.0	0.0	1.0	1.0
19271	ANKRD49P3	0.0	0.0	1.0	1.0
19272	SUCLA2P2	0.0	0.0	1.0	1.0
19273	ENSG00000286851	0.0	0.0	1.0	1.0
19274	TRBV24-1	0.0	0.0	1.0	1.0
19275	TRAV39	0.0	0.0	1.0	1.0
19276	TRAV8-4	0.0	0.0	1.0	1.0
19277	TRAV14DV4	0.0	0.0	1.0	1.0
19278	TRAV12-3	0.0	0.0	1.0	1.0
19279	TRAV18	0.0	0.0	1.0	1.0
19280	TRAV22	0.0	0.0	1.0	1.0
19281	ENSG00000258878	0.0	0.0	1.0	1.0
19282	ENSG00000271916	0.0	0.0	1.0	1.0
19283	MTND6P9	0.0	0.0	1.0	1.0
19284	ENSG00000233258	0.0	0.0	1.0	1.0
19285	FABP3P2	0.0	0.0	1.0	1.0
19286	RPSAP63	0.0	0.0	1.0	1.0
19287	EEF1A1P26	0.0	0.0	1.0	1.0
19288	TRGV9	0.0	0.0	1.0	1.0
19289	TRGV5	0.0	0.0	1.0	1.0
19290	ENSG00000258901	0.0	0.0	1.0	1.0
19291	TRAV40	0.0	0.0	1.0	1.0
19292	IGHV4-39	0.0	0.0	1.0	1.0
19293	IGHV1-45	0.0	0.0	1.0	1.0
19294	IGHV3-48	0.0	0.0	1.0	1.0
19295	IGHV3-49	0.0	0.0	1.0	1.0
19296	IGHV3-53	0.0	0.0	1.0	1.0
19297	ADAM6	0.0	0.0	1.0	1.0
19298	ENSG00000271981	0.0	0.0	1.0	1.0
19299	AK3P4	0.0	0.0	1.0	1.0
19300	UBTFL11	0.0	0.0	1.0	1.0
19301	ENSG00000290024	0.0	0.0	1.0	1.0
19302	ENSG00000271938	0.0	0.0	1.0	1.0
19303	TRAJ22	0.0	0.0	1.0	1.0
19304	TRDV2	0.0	0.0	1.0	1.0
19305	IGHG2	0.0	0.0	1.0	1.0
19306	IGHJ2	0.0	0.0	1.0	1.0
19307	IGHJ1	0.0	0.0	1.0	1.0
19308	IGHV6-1	0.0	0.0	1.0	1.0
19309	IGHV1-3	0.0	0.0	1.0	1.0
19310	TRDV1	0.0	0.0	1.0	1.0
19311	TRAV27	0.0	0.0	1.0	1.0
19312	TRAV26-2	0.0	0.0	1.0	1.0
19313	MTND5P30	0.0	0.0	1.0	1.0
19314	ENSG00000233129	0.0	0.0	1.0	1.0
19315	ENSG00000248567	0.0	0.0	1.0	1.0
19316	ENSG00000233139	0.0	0.0	1.0	1.0
19317	GCSHP1	0.0	0.0	1.0	1.0
19318	ENSG00000271922	0.0	0.0	1.0	1.0
19319	TRAJ20	0.0	0.0	1.0	1.0
19320	Metazoa_SRP-143	0.0	0.0	1.0	1.0
19321	ENSG00000225507	0.0	0.0	1.0	1.0
19322	ENSG00000216781	0.0	0.0	1.0	1.0
19323	ENSG00000216811	0.0	0.0	1.0	1.0
19324	MTCYBP36	0.0	0.0	1.0	1.0
19325	ENSG00000274242	0.0	0.0	1.0	1.0
19326	RNA5SP439	0.0	0.0	1.0	1.0
19327	MYOD1	0.0	0.0	1.0	1.0
19328	ENSG00000290079	0.0	0.0	1.0	1.0
19329	EEF1A1P20	0.0	0.0	1.0	1.0
19330	OR5H3P	0.0	0.0	1.0	1.0
19331	ENSG00000257241	0.0	0.0	1.0	1.0
19332	ENSG00000257254	0.0	0.0	1.0	1.0
19333	ENSG00000249333	0.0	0.0	1.0	1.0
19334	RPL7AP36	0.0	0.0	1.0	1.0
19335	ENSG00000216378	0.0	0.0	1.0	1.0
19336	ENSG00000274127	0.0	0.0	1.0	1.0
19337	RPSAP40	0.0	0.0	1.0	1.0
19338	AKR1B1P8	0.0	0.0	1.0	1.0
19339	NCOA4P2	0.0	0.0	1.0	1.0
19340	RN7SL733P	0.0	0.0	1.0	1.0
19341	Metazoa_SRP-26	0.0	0.0	1.0	1.0
19342	ENSG00000273958	0.0	0.0	1.0	1.0
19343	RPL23AP17	0.0	0.0	1.0	1.0
19344	ENSG00000257292	0.0	0.0	1.0	1.0
19345	HAUS8P1	0.0	0.0	1.0	1.0
19346	ENSG00000215805	0.0	0.0	1.0	1.0
19347	RPL10P10	0.0	0.0	1.0	1.0
19348	KLF2P1	0.0	0.0	1.0	1.0
19349	ENSG00000231243	0.0	0.0	1.0	1.0
19350	CRYGC	0.0	0.0	1.0	1.0
19351	RPS2P55	0.0	0.0	1.0	1.0
19352	RPL22P12	0.0	0.0	1.0	1.0
19353	AK6P2	0.0	0.0	1.0	1.0
19354	ENSG00000216902	0.0	0.0	1.0	1.0
19355	SOCS5P5	0.0	0.0	1.0	1.0
19356	RPL12P2	0.0	0.0	1.0	1.0
19357	RAET1M	0.0	0.0	1.0	1.0
19358	ENSG00000216516	0.0	0.0	1.0	1.0
19359	EEF1GP6	0.0	0.0	1.0	1.0
19360	ENSG00000250071	0.0	0.0	1.0	1.0
19361	Y_RNA-754	0.0	0.0	1.0	1.0
19362	ENSG00000231349	0.0	0.0	1.0	1.0
19363	ENSG00000250006	0.0	0.0	1.0	1.0
19364	ENSG00000215871	0.0	0.0	1.0	1.0
19365	LINC02337	0.0	0.0	1.0	1.0
19366	SETP16	0.0	0.0	1.0	1.0
19367	ENSG00000254625	0.0	0.0	1.0	1.0
19368	SNRPFP3	0.0	0.0	1.0	1.0
19369	IGLV2-8	0.0	0.0	1.0	1.0
19370	SLC25A52	0.0	0.0	1.0	1.0
19371	OR8B4	0.0	0.0	1.0	1.0
19372	ENSG00000280104	0.0	0.0	1.0	1.0
19373	FAM197Y9-1	0.0	0.0	1.0	1.0
19374	ENSG00000278011	0.0	0.0	1.0	1.0
19375	ENSG00000278020	0.0	0.0	1.0	1.0
19376	PCED1CP	0.0	0.0	1.0	1.0
19377	DEFB115	0.0	0.0	1.0	1.0
19378	ENSG00000257392	0.0	0.0	1.0	1.0
19379	ENSG00000257405	0.0	0.0	1.0	1.0
19380	CNN2P7	0.0	0.0	1.0	1.0
19381	ENSG00000215398	0.0	0.0	1.0	1.0
19382	ENSG00000273806	0.0	0.0	1.0	1.0
19383	ENSG00000273863	0.0	0.0	1.0	1.0
19384	ENSG00000257435	0.0	0.0	1.0	1.0
19385	SRMP1	0.0	0.0	1.0	1.0
19386	ENSG00000273767	0.0	0.0	1.0	1.0
19387	OR7C2	0.0	0.0	1.0	1.0
19388	ATP5MKP1	0.0	0.0	1.0	1.0
19389	ENSG00000273679	0.0	0.0	1.0	1.0
19390	Metazoa_SRP-29	0.0	0.0	1.0	1.0
19391	PGAM4P1	0.0	0.0	1.0	1.0
19392	FAM90A24P	0.0	0.0	1.0	1.0
19393	DEFB108C	0.0	0.0	1.0	1.0
19394	LINC02297	0.0	0.0	1.0	1.0
19395	ENSG00000285936	0.0	0.0	1.0	1.0
19396	ENSG00000231593	0.0	0.0	1.0	1.0
19397	ENSG00000231601	0.0	0.0	1.0	1.0
19398	CBX1P5	0.0	0.0	1.0	1.0
19399	HINT1P1	0.0	0.0	1.0	1.0
19400	ENSG00000249829	0.0	0.0	1.0	1.0
19401	ENSG00000273595	0.0	0.0	1.0	1.0
19402	NPM1P24	0.0	0.0	1.0	1.0
19403	RPL10AP3	0.0	0.0	1.0	1.0
19404	RPL6P30	0.0	0.0	1.0	1.0
19405	Metazoa_SRP-17	0.0	0.0	1.0	1.0
19406	ENSG00000274029	0.0	0.0	1.0	1.0
19407	HNRNPA1P55	0.0	0.0	1.0	1.0
19408	TRGV7	0.0	0.0	1.0	1.0
19409	MTCO2P24	0.0	0.0	1.0	1.0
19410	MTFR1P1	0.0	0.0	1.0	1.0
19411	Metazoa_SRP-24	0.0	0.0	1.0	1.0
19412	SLC20A1P2	0.0	0.0	1.0	1.0
19413	ENSG00000257308	0.0	0.0	1.0	1.0
19414	ASS1P14	0.0	0.0	1.0	1.0
19415	HNRNPA1P69	0.0	0.0	1.0	1.0
19416	ENSG00000215586	0.0	0.0	1.0	1.0
19417	KANK1P1	0.0	0.0	1.0	1.0
19418	CXCR1	0.0	0.0	1.0	1.0
19419	PPIAP1	0.0	0.0	1.0	1.0
19420	IGHV4-31	0.0	0.0	1.0	1.0
19421	ENSG00000231484	0.0	0.0	1.0	1.0
19422	JKAMPP1	0.0	0.0	1.0	1.0
19423	ENSG00000249943	0.0	0.0	1.0	1.0
19424	ENSG00000249950	0.0	0.0	1.0	1.0
19425	ENSG00000231393	0.0	0.0	1.0	1.0
19426	ENSG00000231397	0.0	0.0	1.0	1.0
19427	Metazoa_SRP-21	0.0	0.0	1.0	1.0
19428	ENSG00000257378	0.0	0.0	1.0	1.0
19429	ENSG00000257384	0.0	0.0	1.0	1.0
19430	KRTAP10-4	0.0	0.0	1.0	1.0
19431	RCN1P1	0.0	0.0	1.0	1.0
19432	ENSG00000285910	0.0	0.0	1.0	1.0
19433	SEPTIN14P21	0.0	0.0	1.0	1.0
19434	HMGB3P2	0.0	0.0	1.0	1.0
19435	CNN3P1	0.0	0.0	1.0	1.0
19436	TUBB8P2	0.0	0.0	1.0	1.0
19437	ENSG00000274478	0.0	0.0	1.0	1.0
19438	ENSG00000274486	0.0	0.0	1.0	1.0
19439	OR2M5	0.0	0.0	1.0	1.0
19440	ENSG00000285654	0.0	0.0	1.0	1.0
19441	ENSG00000231020	0.0	0.0	1.0	1.0
19442	KRT8P32	0.0	0.0	1.0	1.0
19443	ENSG00000250229	0.0	0.0	1.0	1.0
19444	ENSG00000250242	0.0	0.0	1.0	1.0
19445	ENSG00000231029	0.0	0.0	1.0	1.0
19446	ENSG00000290109	0.0	0.0	1.0	1.0
19447	Metazoa_SRP-38	0.0	0.0	1.0	1.0
19448	CTNNBL1P1	0.0	0.0	1.0	1.0
19449	ACTG1P18	0.0	0.0	1.0	1.0
19450	RPL6P18	0.0	0.0	1.0	1.0
19451	FCF1P10	0.0	0.0	1.0	1.0
19452	ENSG00000218617	0.0	0.0	1.0	1.0
19453	SLC25A39P2	0.0	0.0	1.0	1.0
19454	ENSG00000230967	0.0	0.0	1.0	1.0
19455	RPL36AP39	0.0	0.0	1.0	1.0
19456	MSANTD2P1	0.0	0.0	1.0	1.0
19457	FARSBP1	0.0	0.0	1.0	1.0
19458	RCC2P8	0.0	0.0	1.0	1.0
19459	FDPSP7	0.0	0.0	1.0	1.0
19460	KRT18P22	0.0	0.0	1.0	1.0
19461	ENSG00000218187	0.0	0.0	1.0	1.0
19462	RPS27AP11	0.0	0.0	1.0	1.0
19463	ARPC3P4	0.0	0.0	1.0	1.0
19464	TYMSP1	0.0	0.0	1.0	1.0
19465	CACYBPP3	0.0	0.0	1.0	1.0
19466	TIMM17BP1	0.0	0.0	1.0	1.0
19467	RPS6P7	0.0	0.0	1.0	1.0
19468	NPM1P38	0.0	0.0	1.0	1.0
19469	RPL5P21	0.0	0.0	1.0	1.0
19470	ST13P16	0.0	0.0	1.0	1.0
19471	OR4A18P	0.0	0.0	1.0	1.0
19472	LINC02695	0.0	0.0	1.0	1.0
19473	ZNF70P1	0.0	0.0	1.0	1.0
19474	ENSG00000278128	0.0	0.0	1.0	1.0
19475	ENSG00000278130	0.0	0.0	1.0	1.0
19476	ENSG00000278146	0.0	0.0	1.0	1.0
19477	BORCS8P1	0.0	0.0	1.0	1.0
19478	TRBV7-4	0.0	0.0	1.0	1.0
19479	ENSG00000280201	0.0	0.0	1.0	1.0
19480	MTCO3P16	0.0	0.0	1.0	1.0
19481	OR8B1P	0.0	0.0	1.0	1.0
19482	RPL12P23	0.0	0.0	1.0	1.0
19483	ENSG00000274560	0.0	0.0	1.0	1.0
19484	TUBB8P3	0.0	0.0	1.0	1.0
19485	ENSG00000250321	0.0	0.0	1.0	1.0
19486	ENSG00000250322	0.0	0.0	1.0	1.0
19487	SEPHS2P1	0.0	0.0	1.0	1.0
19488	RPL12P15	0.0	0.0	1.0	1.0
19489	FGFR3P1	0.0	0.0	1.0	1.0
19490	RPL31P33	0.0	0.0	1.0	1.0
19491	DBIP1	0.0	0.0	1.0	1.0
19492	ENSG00000280147	0.0	0.0	1.0	1.0
19493	ENSG00000274331	0.0	0.0	1.0	1.0
19494	ENSG00000217195	0.0	0.0	1.0	1.0
19495	ENSG00000216966	0.0	0.0	1.0	1.0
19496	ENSG00000217030	0.0	0.0	1.0	1.0
19497	ENSG00000217041	0.0	0.0	1.0	1.0
19498	HMGB3P19	0.0	0.0	1.0	1.0
19499	ENSG00000285760	0.0	0.0	1.0	1.0
19500	INS-IGF2	0.0	0.0	1.0	1.0
19501	HMGN2P10	0.0	0.0	1.0	1.0
19502	OR9S24P	0.0	0.0	1.0	1.0
19503	SALL4P6	0.0	0.0	1.0	1.0
19504	RPL36AP6	0.0	0.0	1.0	1.0
19505	KRT8P10	0.0	0.0	1.0	1.0
19506	RPS10P3	0.0	0.0	1.0	1.0
19507	ENSG00000216718	0.0	0.0	1.0	1.0
19508	ENSG00000257199	0.0	0.0	1.0	1.0
19509	ENSG00000257128	0.0	0.0	1.0	1.0
19510	ENSG00000257129	0.0	0.0	1.0	1.0
19511	TAS2R38	0.0	0.0	1.0	1.0
19512	ENSG00000257146	0.0	0.0	1.0	1.0
19513	FAM74A3	0.0	0.0	1.0	1.0
19514	RPL17P26	0.0	0.0	1.0	1.0
19515	DHFRP5	0.0	0.0	1.0	1.0
19516	RPL13AP	0.0	0.0	1.0	1.0
19517	PRYP2	0.0	0.0	1.0	1.0
19518	CLIC1P1	0.0	0.0	1.0	1.0
19519	ENSG00000231316	0.0	0.0	1.0	1.0
19520	ENSG00000250030	0.0	0.0	1.0	1.0
19521	MTND4P13	0.0	0.0	1.0	1.0
19522	ENSG00000217786	0.0	0.0	1.0	1.0
19523	MTND5P8	0.0	0.0	1.0	1.0
19524	ENSG00000231100	0.0	0.0	1.0	1.0
19525	PRELID3BP11	0.0	0.0	1.0	1.0
19526	TRAPPC2LP1	0.0	0.0	1.0	1.0
19527	ENSG00000274295	0.0	0.0	1.0	1.0
19528	ENSG00000217805	0.0	0.0	1.0	1.0
19529	FAT1P1	0.0	0.0	1.0	1.0
19530	H4C10P	0.0	0.0	1.0	1.0
19531	KRT18P48	0.0	0.0	1.0	1.0
19532	OR2W2P	0.0	0.0	1.0	1.0
19533	AK4P5	0.0	0.0	1.0	1.0
19534	U6	0.0	0.0	1.0	1.0
19535	ENSG00000274326	0.0	0.0	1.0	1.0
19536	OFD1P8Y	0.0	0.0	1.0	1.0
19537	GYG1P3	0.0	0.0	1.0	1.0
19538	ENSG00000217130	0.0	0.0	1.0	1.0
19539	ENSG00000217135	0.0	0.0	1.0	1.0
19540	ENSG00000217139	0.0	0.0	1.0	1.0
19541	ENSG00000257121	0.0	0.0	1.0	1.0
19542	ENSG00000290771	0.0	0.0	1.0	1.0
19543	ISCA1P1	0.0	0.0	1.0	1.0
19544	ENSG00000217477	0.0	0.0	1.0	1.0
19545	HMGB1P17	0.0	0.0	1.0	1.0
19546	ENSG00000257035	0.0	0.0	1.0	1.0
19547	ENSG00000274356	0.0	0.0	1.0	1.0
19548	ENSG00000250082	0.0	0.0	1.0	1.0
19549	ENSG00000274219	0.0	0.0	1.0	1.0
19550	ENSG00000231054	0.0	0.0	1.0	1.0
19551	RPL23AP29	0.0	0.0	1.0	1.0
19552	ENSG00000258065	0.0	0.0	1.0	1.0
19553	ARL2BPP2	0.0	0.0	1.0	1.0
19554	VTI1BP3	0.0	0.0	1.0	1.0
19555	HSPE1P4	0.0	0.0	1.0	1.0
19556	IMMP1LP2	0.0	0.0	1.0	1.0
19557	ENSG00000272954	0.0	0.0	1.0	1.0
19558	ENSG00000213940	0.0	0.0	1.0	1.0
19559	ENSG00000213942	0.0	0.0	1.0	1.0
19560	ENSG00000272922	0.0	0.0	1.0	1.0
19561	ENSG00000290058	0.0	0.0	1.0	1.0
19562	MLLT10P2	0.0	0.0	1.0	1.0
19563	ENSG00000249418	0.0	0.0	1.0	1.0
19564	ZNF705CP	0.0	0.0	1.0	1.0
19565	ENSG00000231986	0.0	0.0	1.0	1.0
19566	ENSG00000249403	0.0	0.0	1.0	1.0
19567	ENSG00000290071	0.0	0.0	1.0	1.0
19568	NDUFB4P12	0.0	0.0	1.0	1.0
19569	ARPC3P5	0.0	0.0	1.0	1.0
19570	ENSG00000214035	0.0	0.0	1.0	1.0
19571	PGAM1P4	0.0	0.0	1.0	1.0
19572	IFNA7	0.0	0.0	1.0	1.0
19573	ENSG00000258130	0.0	0.0	1.0	1.0
19574	ENSG00000258133	0.0	0.0	1.0	1.0
19575	ENSG00000258134	0.0	0.0	1.0	1.0
19576	SEPHS1P6	0.0	0.0	1.0	1.0
19577	ENSG00000272895	0.0	0.0	1.0	1.0
19578	OR10Q2P	0.0	0.0	1.0	1.0
19579	LINC00415	0.0	0.0	1.0	1.0
19580	LINC01388	0.0	0.0	1.0	1.0
19581	SNRPCP9	0.0	0.0	1.0	1.0
19582	ENSG00000231916	0.0	0.0	1.0	1.0
19583	ENSG00000231953	0.0	0.0	1.0	1.0
19584	GNAI2P2	0.0	0.0	1.0	1.0
19585	SDC4P	0.0	0.0	1.0	1.0
19586	RPS3AP33	0.0	0.0	1.0	1.0
19587	ENSG00000257991	0.0	0.0	1.0	1.0
19588	ENSG00000257994	0.0	0.0	1.0	1.0
19589	ENSG00000258007	0.0	0.0	1.0	1.0
19590	HIGD1AP1	0.0	0.0	1.0	1.0
19591	ENSG00000227511	0.0	0.0	1.0	1.0
19592	TUBB4BP8	0.0	0.0	1.0	1.0
19593	USP17L14P	0.0	0.0	1.0	1.0
19594	EIF2AP4	0.0	0.0	1.0	1.0
19595	ENSG00000253484	0.0	0.0	1.0	1.0
19596	SNORD1A	0.0	0.0	1.0	1.0
19597	OR8K1	0.0	0.0	1.0	1.0
19598	C2CD4D	0.0	0.0	1.0	1.0
19599	ENSG00000278421	0.0	0.0	1.0	1.0
19600	ENSG00000278424	0.0	0.0	1.0	1.0
19601	RNF19BPY	0.0	0.0	1.0	1.0
19602	ENSG00000278454	0.0	0.0	1.0	1.0
19603	CICP21	0.0	0.0	1.0	1.0
19604	ENSG00000272971	0.0	0.0	1.0	1.0
19605	ENSG00000272986	0.0	0.0	1.0	1.0
19606	RPL32P21	0.0	0.0	1.0	1.0
19607	ENSG00000231967	0.0	0.0	1.0	1.0
19608	SALL1P1	0.0	0.0	1.0	1.0
19609	ENSG00000272814	0.0	0.0	1.0	1.0
19610	RPL7AP64	0.0	0.0	1.0	1.0
19611	OR2G1P	0.0	0.0	1.0	1.0
19612	ENSG00000258204	0.0	0.0	1.0	1.0
19613	ENSG00000258206	0.0	0.0	1.0	1.0
19614	ENSG00000258283	0.0	0.0	1.0	1.0
19615	ENSG00000272829	0.0	0.0	1.0	1.0
19616	RPL10L	0.0	0.0	1.0	1.0
19617	RPS7P14	0.0	0.0	1.0	1.0
19618	OSTF1P1	0.0	0.0	1.0	1.0
19619	ENSG00000258254	0.0	0.0	1.0	1.0
19620	ENSG00000232032	0.0	0.0	1.0	1.0
19621	ATXN3L	0.0	0.0	1.0	1.0
19622	ENSG00000232080	0.0	0.0	1.0	1.0
19623	MTCYBP15	0.0	0.0	1.0	1.0
19624	BOLA3P3	0.0	0.0	1.0	1.0
19625	ENSG00000213642	0.0	0.0	1.0	1.0
19626	PSMC1P2	0.0	0.0	1.0	1.0
19627	NHP2P2	0.0	0.0	1.0	1.0
19628	CNN2P4	0.0	0.0	1.0	1.0
19629	RPL13P2	0.0	0.0	1.0	1.0
19630	BTF3P2	0.0	0.0	1.0	1.0
19631	ENSG00000286325	0.0	0.0	1.0	1.0
19632	ENSG00000286354	0.0	0.0	1.0	1.0
19633	ENSG00000232172	0.0	0.0	1.0	1.0
19634	CNOT7P2	0.0	0.0	1.0	1.0
19635	ARL2BPP4	0.0	0.0	1.0	1.0
19636	OR5H5P	0.0	0.0	1.0	1.0
19637	RPS15AP12	0.0	0.0	1.0	1.0
19638	HCFC2P1	0.0	0.0	1.0	1.0
19639	KRT18P45	0.0	0.0	1.0	1.0
19640	MTCO1P24	0.0	0.0	1.0	1.0
19641	GAR1-DT	0.0	0.0	1.0	1.0
19642	BRWD1P2	0.0	0.0	1.0	1.0
19643	RPL36AP9	0.0	0.0	1.0	1.0
19644	KRT18P38	0.0	0.0	1.0	1.0
19645	OR7K1P	0.0	0.0	1.0	1.0
19646	ENSG00000213851	0.0	0.0	1.0	1.0
19647	IGHV3-72	0.0	0.0	1.0	1.0
19648	RPL24P9	0.0	0.0	1.0	1.0
19649	MIR6080	0.0	0.0	1.0	1.0
19650	PTH2	0.0	0.0	1.0	1.0
19651	ENSG00000213755	0.0	0.0	1.0	1.0
19652	ENSG00000227416	0.0	0.0	1.0	1.0
19653	ENSG00000280009	0.0	0.0	1.0	1.0
19654	ENSG00000280014	0.0	0.0	1.0	1.0
19655	OR51F1	0.0	0.0	1.0	1.0
19656	ENSG00000280027	0.0	0.0	1.0	1.0
19657	SNX18P27	0.0	0.0	1.0	1.0
19658	ENSG00000253423	0.0	0.0	1.0	1.0
19659	SLIRPP1	0.0	0.0	1.0	1.0
19660	ENSG00000231978	0.0	0.0	1.0	1.0
19661	ENSG00000231982	0.0	0.0	1.0	1.0
19662	ENSG00000232115	0.0	0.0	1.0	1.0
19663	ENSG00000286284	0.0	0.0	1.0	1.0
19664	ENSG00000290806	0.0	0.0	1.0	1.0
19665	SYF2P1	0.0	0.0	1.0	1.0
19666	STK33P1	0.0	0.0	1.0	1.0
19667	OR7E111P	0.0	0.0	1.0	1.0
19668	OR10J4	0.0	0.0	1.0	1.0
19669	SAP18P1	0.0	0.0	1.0	1.0
19670	PIK3CDP1	0.0	0.0	1.0	1.0
19671	ENSG00000273394	0.0	0.0	1.0	1.0
19672	RPL24P7	0.0	0.0	1.0	1.0
19673	TCP11X2	0.0	0.0	1.0	1.0
19674	GLULP6	0.0	0.0	1.0	1.0
19675	PRDX2P1	0.0	0.0	1.0	1.0
19676	HNRNPCP10	0.0	0.0	1.0	1.0
19677	ENSG00000257731	0.0	0.0	1.0	1.0
19678	ENSG00000231630	0.0	0.0	1.0	1.0
19679	SLURP1	0.0	0.0	1.0	1.0
19680	NDUFB1P1	0.0	0.0	1.0	1.0
19681	ENSG00000249689	0.0	0.0	1.0	1.0
19682	NXT1P1	0.0	0.0	1.0	1.0
19683	ENSG00000257738	0.0	0.0	1.0	1.0
19684	EIF4A1P12	0.0	0.0	1.0	1.0
19685	PPIAP29	0.0	0.0	1.0	1.0
19686	SEM1P1	0.0	0.0	1.0	1.0
19687	ENSG00000273443	0.0	0.0	1.0	1.0
19688	ENSG00000273444	0.0	0.0	1.0	1.0
19689	ENSG00000273308	0.0	0.0	1.0	1.0
19690	OR7E5P	0.0	0.0	1.0	1.0
19691	ENSG00000214908	0.0	0.0	1.0	1.0
19692	KRT18P56	0.0	0.0	1.0	1.0
19693	ENSG00000231747	0.0	0.0	1.0	1.0
19694	NKX2-4	0.0	0.0	1.0	1.0
19695	ENSG00000249686	0.0	0.0	1.0	1.0
19696	IGLV8OR8-1	0.0	0.0	1.0	1.0
19697	ENSG00000273644	0.0	0.0	1.0	1.0
19698	ENSG00000225532	0.0	0.0	1.0	1.0
19699	OR5BE1P	0.0	0.0	1.0	1.0
19700	CCNJP1	0.0	0.0	1.0	1.0
19701	MTND6P32	0.0	0.0	1.0	1.0
19702	SERPINA7P1	0.0	0.0	1.0	1.0
19703	RPL7P2	0.0	0.0	1.0	1.0
19704	ENSG00000253373	0.0	0.0	1.0	1.0
19705	ENSG00000278147	0.0	0.0	1.0	1.0
19706	ENSG00000278180	0.0	0.0	1.0	1.0
19707	MTCO3P20	0.0	0.0	1.0	1.0
19708	ENSG00000254616	0.0	0.0	1.0	1.0
19709	ENSG00000273551	0.0	0.0	1.0	1.0
19710	ENSG00000257629	0.0	0.0	1.0	1.0
19711	ENSG00000257635	0.0	0.0	1.0	1.0
19712	RPL21P2	0.0	0.0	1.0	1.0
19713	ENSG00000273569	0.0	0.0	1.0	1.0
19714	CFAP100-DT	0.0	0.0	1.0	1.0
19715	RPS6P2	0.0	0.0	1.0	1.0
19716	HSPE1P10	0.0	0.0	1.0	1.0
19717	MTND6P17	0.0	0.0	1.0	1.0
19718	KRT17P6	0.0	0.0	1.0	1.0
19719	FAM74A1	0.0	0.0	1.0	1.0
19720	ENSG00000257586	0.0	0.0	1.0	1.0
19721	ENSG00000273499	0.0	0.0	1.0	1.0
19722	ENSG00000273512	0.0	0.0	1.0	1.0
19723	H4C12	0.0	0.0	1.0	1.0
19724	TRBV24OR9-2	0.0	0.0	1.0	1.0
19725	ENSG00000214525	0.0	0.0	1.0	1.0
19726	SDHCP2	0.0	0.0	1.0	1.0
19727	ENSG00000257897	0.0	0.0	1.0	1.0
19728	VN1R104P	0.0	0.0	1.0	1.0
19729	RPL7L1P4	0.0	0.0	1.0	1.0
19730	ENSG00000249600	0.0	0.0	1.0	1.0
19731	TRPC6P9	0.0	0.0	1.0	1.0
19732	ENSG00000257855	0.0	0.0	1.0	1.0
19733	MTND1P24	0.0	0.0	1.0	1.0
19734	ENSG00000257864	0.0	0.0	1.0	1.0
19735	ENSG00000214641	0.0	0.0	1.0	1.0
19736	ENSG00000214651	0.0	0.0	1.0	1.0
19737	FAM25E-1	0.0	0.0	1.0	1.0
19738	KRT19P3	0.0	0.0	1.0	1.0
19739	ENSG00000231762	0.0	0.0	1.0	1.0
19740	SLC66A2P1	0.0	0.0	1.0	1.0
19741	RPS27AP5	0.0	0.0	1.0	1.0
19742	MRPS36P5	0.0	0.0	1.0	1.0
19743	HMGN2P39	0.0	0.0	1.0	1.0
19744	OR52E1	0.0	0.0	1.0	1.0
19745	ENSG00000273100	0.0	0.0	1.0	1.0
19746	ENSG00000258091	0.0	0.0	1.0	1.0
19747	ENSG00000273123	0.0	0.0	1.0	1.0
19748	ENSG00000273124	0.0	0.0	1.0	1.0
19749	ENSG00000273132	0.0	0.0	1.0	1.0
19750	ATP5PBP2	0.0	0.0	1.0	1.0
19751	TXNL1P1	0.0	0.0	1.0	1.0
19752	F10-AS1	0.0	0.0	1.0	1.0
19753	TMEM248P1	0.0	0.0	1.0	1.0
19754	ENSG00000273325	0.0	0.0	1.0	1.0
19755	OR6C7P	0.0	0.0	1.0	1.0
19756	KRT18P20	0.0	0.0	1.0	1.0
19757	ENSG00000278370	0.0	0.0	1.0	1.0
19758	ENSG00000280043	0.0	0.0	1.0	1.0
19759	OR4A2P	0.0	0.0	1.0	1.0
19760	RNF11P2	0.0	0.0	1.0	1.0
19761	MDH1P1	0.0	0.0	1.0	1.0
19762	ENSG00000253470	0.0	0.0	1.0	1.0
19763	ENSG00000278215	0.0	0.0	1.0	1.0
19764	OR5M6P	0.0	0.0	1.0	1.0
19765	ENSG00000225616	0.0	0.0	1.0	1.0
19766	PPIAP17	0.0	0.0	1.0	1.0
19767	ENSG00000273267	0.0	0.0	1.0	1.0
19768	ENSG00000225531	0.0	0.0	1.0	1.0
19769	RPL23AP6	0.0	0.0	1.0	1.0
19770	COMMD4P2	0.0	0.0	1.0	1.0
19771	ENSG00000273365	0.0	0.0	1.0	1.0
19772	PGGT1BP2	0.0	0.0	1.0	1.0
19773	SLC6A10P	0.0	0.0	1.0	1.0
19774	LSM3P2	0.0	0.0	1.0	1.0
19775	SPDYE13	0.0	0.0	1.0	1.0
19776	PALLD-AS1	0.0	0.0	1.0	1.0
19777	VN1R110P	0.0	0.0	1.0	1.0
19778	ASDURF	0.0	0.0	1.0	1.0
19779	ENSG00000290785	0.0	0.0	1.0	1.0
19780	OR5BQ1P	0.0	0.0	1.0	1.0
19781	OR6L2P	0.0	0.0	1.0	1.0
19782	ENSG00000225625	0.0	0.0	1.0	1.0
19783	ENSG00000255983	-1.9301672e-06	-1.3934289e-06	0.9999984602074843	1.0
19784	PSMD14-DT	-8.7717435e-06	-3.195125e-06	0.9999930024447915	1.0
19785	RGS18	-0.0001332252	-8.071992e-05	0.9998937197284148	1.0
19786	ENSG00000259039	-0.0002938856	-0.00016464418	0.9997655592055846	1.0
19787	ZNF699	-0.000339407	-9.2638984e-05	0.9997292458271803	1.0
19788	MYOM3	-0.00060570915	-0.00011423255	0.999516808015652	1.0
19789	MTREX	-0.0007798544	-5.6482866e-05	0.9993778877142928	1.0
19790	CCNI	-0.00080818526	-7.887305e-05	0.9993552874014944	1.0
19791	KCNJ10	-0.00087343197	-0.00043523792	0.99930323572254	1.0
19792	CLDN10-AS1	-0.0011603422	-0.00061120215	0.9990743553046314	1.0
19793	ENSG00000235066	-0.0012004975	-0.00075920153	0.9990423377233544	1.0
19794	SRD5A2	-0.0012606103	-0.0008065691	0.9989943784157537	1.0
19795	ENSG00000223450	-0.001278272	-0.0019653777	0.9989802694986136	1.0
19796	FHIP1B	-0.001474452	-0.00023278063	0.9988237894462619	1.0
19797	DIPK2A	-0.0015692537	-0.00022522114	0.9987481627670309	1.0
19798	ENSG00000243155	-0.001997433	-0.00039542824	0.9984065880315715	1.0
19799	ADGRD2	-0.0020383107	-0.0025493233	0.9983739959430453	1.0
19800	GRM6	-0.0021260215	-0.0023364585	0.9983040443427684	1.0
19801	ENSG00000270249	-0.0021451137	-0.0017342728	0.998288794160366	1.0
19802	ENSG00000261924	-0.0022875883	-0.0035231966	0.9981750945106498	1.0
19803	ENSG00000286964	-0.0023773073	-0.0009824625	0.9981035492298452	1.0
19804	LINC02052	-0.0025459814	-0.002800845	0.997969019504495	1.0
19805	NDUFS2	-0.0025498606	-0.0003953157	0.9979659090022481	1.0
19806	XRCC6	-0.0025885731	-0.00027848926	0.9979350169105288	1.0
19807	ENSG00000257869	-0.002722923	-0.0013934321	0.9978278398402249	1.0
19808	ITGB1-DT	-0.0027451986	-0.0007141405	0.9978100696025318	1.0
19809	ENSG00000285854	-0.0031498158	-0.0011680437	0.997487307124078	1.0
19810	RPL14P1	-0.0031828943	-0.0031592739	0.997460864728114	1.0
19811	NDST2	-0.0035266797	-0.0006781313	0.9971866642747989	1.0
19812	ENSG00000253356	-0.0035503327	-0.0025798583	0.9971678372147125	1.0
19813	POU2AF2	-0.0037251383	-0.003189841	0.9970283729577367	1.0
19814	ENSG00000259306	-0.003849716	-0.005912822	0.9969289285051304	1.0
19815	ENSG00000254673	-0.004077177	-0.0029737698	0.9967475418091805	1.0
19816	ENSG00000285864	-0.004241961	-0.0037569318	0.996616103966405	1.0
19817	SUPT7L	-0.004253654	-0.000634631	0.9966067459592864	1.0
19818	LINC01812	-0.004550362	-0.0036206003	0.9963700278489448	1.0
19819	MTCP1	-0.0045520538	-0.0018061734	0.996368717148873	1.0
19820	ENSG00000232299	-0.00464099	-0.007272892	0.996297650219207	1.0
19821	FMNL1-AS1	-0.00464436	-0.0068610944	0.9962951238228699	1.0
19822	AKR1D1	-0.004647122	-0.0015692923	0.9962928643028879	1.0
19823	ENSG00000286026	-0.0047974475	-0.0052620065	0.996172976513452	1.0
19824	TMEM45B	-0.0048680683	-0.0005997839	0.9961166016781701	1.0
19825	RNU4-39P	-0.0049333884	-0.007322117	0.9960645479251927	1.0
19826	MRPS2	-0.00503501	-0.002887948	0.9959834532680288	1.0
19827	CPSF4	-0.005089459	-0.00086792355	0.9959400053725278	1.0
19828	LRPAP1	-0.0053064134	-0.00085052015	0.9957669346425162	1.0
19829	ENSG00000279048	-0.005466382	-0.0063559506	0.9956392837497172	1.0
19830	ENSG00000287532	-0.005504311	-0.0039879666	0.9956090225752501	1.0
19831	HSP90AA2P	-0.005543057	-0.0038799262	0.9955781378620581	1.0
19832	ARC	-0.005833306	-0.008571357	0.9953467124032959	1.0
19833	ENSG00000229881	-0.0059304466	-0.0068267644	0.9952690963473402	1.0
19834	ZNF691-DT	-0.0059345276	-0.003269037	0.9952658630346098	1.0
19835	PHF2	-0.00603037	-0.00052134885	0.99518942604445	1.0
19836	KICS2	-0.0060520857	-0.0029708266	0.9951721332533414	1.0
19837	LINC02801	-0.006199136	-0.0037854293	0.995054750844635	1.0
19838	ENSG00000228703	-0.0063541997	-0.009485414	0.9949311274540327	1.0
19839	ENSG00000270679	-0.0064545046	-0.010152168	0.9948509207253211	1.0
19840	ENSG00000289390	-0.006456345	-0.010646978	0.994849312291378	1.0
19841	UHRF1BP1	-0.0064631207	-0.0008044387	0.9948442207265709	1.0
19842	CCP110	-0.006589487	-0.0009703319	0.9947434196089772	1.0
19843	SLC6A8	-0.006656592	-0.0019246695	0.9946898959806287	1.0
19844	LPAR2	-0.0072053373	-0.0026557664	0.9942520997694133	1.0
19845	ENSG00000271893	-0.0073415893	-0.004203296	0.9941434571345431	1.0
19846	PRRC1	-0.0073641962	-0.0009323025	0.9941254287339398	1.0
19847	FRS3	-0.007395573	-0.002810237	0.9941003829294355	1.0
19848	TMEM38A	-0.007448879	-0.0027578308	0.9940578837322158	1.0
19849	GNG10	-0.007719805	-0.0016783277	0.9938417284851286	1.0
19850	ENSG00000289158	-0.007791767	-0.0037525527	0.9937843602533918	1.0
19851	NUCB2	-0.008012259	-0.0010495966	0.9936084616483822	1.0
19852	TMEM141	-0.008016983	-0.0039820657	0.9936047205899046	1.0
19853	FGF16	-0.008087454	-0.008964934	0.9935483136773661	1.0
19854	ITPA	-0.00809149	-0.0012751401	0.9935452396510049	1.0
19855	ENSG00000279548	-0.008166466	-0.012228908	0.9934854533211568	1.0
19856	IQCH	-0.008258665	-0.0015900492	0.9934119130185135	1.0
19857	ENSG00000268798	-0.008552991	-0.008372554	0.9931771090481614	1.0
19858	ENSG00000224876	-0.008696833	-0.013441063	0.9930622182086617	1.0
19859	UBOX5	-0.008709087	-0.0014371326	0.9930526065563625	1.0
19860	OCM	-0.0088409055	-0.0069666835	0.9929473653035504	1.0
19861	GALNT11	-0.008852417	-0.00084954716	0.9929382647556544	1.0
19862	CNOT10-AS1	-0.009006287	-0.00606299	0.992815475731643	1.0
19863	CCDC183-AS1	-0.009052221	-0.0034123277	0.9927788601346643	1.0
19864	ZNF257	-0.0092466045	-0.0028634726	0.9926237401775371	1.0
19865	ENSG00000250592	-0.009286472	-0.004190992	0.9925920089620736	1.0
19866	CFAP276	-0.009303142	-0.011981453	0.9925787009697871	1.0
19867	ERCC6L	-0.009501625	-0.0035270853	0.9924203746874405	1.0
19868	ENSG00000280288	-0.009507611	-0.0145680485	0.992415492050768	1.0
19869	SAMD8	-0.009512567	-0.0010046122	0.9924116512351222	1.0
19870	ENSG00000229263	-0.009545655	-0.014333967	0.992385258888906	1.0
19871	ENSG00000251216	-0.009560333	-0.0061305575	0.9923735375682057	1.0
19872	RPL23A	-0.009890579	-0.0021017215	0.9921101401924322	1.0
19873	LINC02238	-0.009904594	-0.006412938	0.9920990031835306	1.0
19874	SPAST	-0.010102241	-0.0010685502	0.9919412913901164	1.0
19875	SCRT1	-0.010148764	-0.015371105	0.9919041093096275	1.0
19876	MEF2B	-0.010201758	-0.0012623991	0.9918618974676634	1.0
19877	ENSG00000249631	-0.010410741	-0.0032500876	0.9916952098946363	1.0
19878	ENSG00000238273	-0.010417319	-0.004653364	0.991689962098385	1.0
19879	MT-CO1	-0.01041927	-0.0009790661	0.9916884001628758	1.0
19880	ENSG00000227683	-0.010543849	-0.01182367	0.9915891147474181	1.0
19881	USP53	-0.010555911	-0.001364141	0.9915794116455128	1.0
19882	ENSG00000287646	-0.01082748	-0.016851041	0.9913625357531466	1.0
19883	IL12B	-0.011052754	-0.012029756	0.9911829085004178	1.0
19884	APPBP2-DT	-0.0111427605	-0.0039041261	0.9911113138462626	1.0
19885	GATD1	-0.0112167895	-0.0019654024	0.9910522409010127	1.0
19886	PRNT	-0.011254534	-0.008946647	0.9910219523333799	1.0
19887	LINC01046	-0.011379968	-0.01733589	0.9909219482056058	1.0
19888	ENSG00000272554	-0.011459854	-0.008142804	0.9908583220619027	1.0
19889	REELD1	-0.011870197	-0.012852509	0.9905311207918179	1.0
19890	TSLP	-0.01194331	-0.017604133	0.9904728221974279	1.0
19891	CD180	-0.012348845	-0.0114849275	0.990149010712168	1.0
19892	AGTRAP	-0.012547575	-0.0033719619	0.9899907041743509	1.0
19893	LY6G5C	-0.012709472	-0.012048374	0.9898616291879374	1.0
19894	GGT6	-0.012729095	-0.018782761	0.9898460222515073	1.0
19895	SNRPA	-0.012998296	-0.0023273781	0.9896311108501967	1.0
19896	ENSG00000265799	-0.013032539	-0.016424546	0.9896031429043749	1.0
19897	GSDMB	-0.013073261	-0.0020945459	0.9895713786417754	1.0
19898	PPP1R16B	-0.013107525	-0.0028918535	0.9895439868726044	1.0
19899	ENSG00000255395	-0.013230294	-0.008507191	0.9894460880243048	1.0
19900	RXYLT1	-0.013331036	-0.0028012113	0.9893657630267667	1.0
19901	F12	-0.01341483	-0.011634241	0.9892987654981413	1.0
19902	ZFAS1	-0.013452026	-0.0018493852	0.9892692660541234	1.0
19903	CALB2	-0.01348671	-0.009612102	0.9892416181268603	1.0
19904	MINDY1	-0.013603555	-0.002654849	0.9891483587733654	1.0
19905	KLHL41	-0.013631736	-0.0069618835	0.9891258556729681	1.0
19906	LINC01547	-0.013730906	-0.009945598	0.9890467892930561	1.0
19907	MRRFP1	-0.013742111	-0.0221967	0.9890373033528328	1.0
19908	AMD1P1	-0.013758225	-0.015165663	0.9890249734520995	1.0
19909	TRDN	-0.013806558	-0.004182385	0.9889864763695791	1.0
19910	ZDHHC3	-0.013858103	-0.0015149742	0.9889453570690007	1.0
19911	ENSG00000278231	-0.013996192	-0.012459206	0.9888350639899266	1.0
19912	HMGB1	-0.014375049	-0.0012016933	0.9885330011866373	1.0
19913	HCN1	-0.014506031	-0.003538352	0.9884285333659935	1.0
19914	SREK1IP1P1	-0.014652825	-0.011868962	0.9883111985979456	1.0
19915	CCN5	-0.015033631	-0.022230588	0.9880077918346268	1.0
19916	SLC17A6	-0.015157098	-0.011912835	0.9879089656342939	1.0
19917	MRM2	-0.015349086	-0.005487043	0.9877560252223048	1.0
19918	EBLN1	-0.015447592	-0.023536965	0.9876773178214333	1.0
19919	EXTL3	-0.015564132	-0.0018808186	0.9875845565117054	1.0
19920	ENSG00000265907	-0.015566103	-0.009229021	0.9875830304533357	1.0
19921	ENSG00000236377	-0.015630677	-0.011116175	0.9875314862785871	1.0
19922	ENSG00000230074	-0.015741263	-0.004118453	0.9874432345209605	1.0
19923	SCN2B	-0.015758278	-0.008798881	0.9874296419830375	1.0
19924	TSPAN32	-0.016088089	-0.0061878683	0.9871665648122394	1.0
19925	PFN2-AS1	-0.016380874	-0.02454814	0.9869330524176809	1.0
19926	MBTPS2	-0.016405856	-0.0025601538	0.9869131579115644	1.0
19927	ENSG00000288526	-0.01649706	-0.004229315	0.9868403901057683	1.0
19928	USP44	-0.0165215	-0.009376761	0.9868209523070038	1.0
19929	ODAD1	-0.01652847	-0.01052431	0.9868154277015945	1.0
19930	ENSG00000287359	-0.016605483	-0.014628765	0.9867538046274953	1.0
19931	NRG4	-0.017019972	-0.0049318024	0.9864232876762968	1.0
19932	DYNC1I2	-0.017057044	-0.0013401026	0.9863937679115111	1.0
19933	LINC02271	-0.017115086	-0.020107862	0.9863472703061077	1.0
19934	LINC01194	-0.017246421	-0.0058974377	0.9862426248651004	1.0
19935	TAS2R31	-0.017273787	-0.0068512294	0.9862207997247883	1.0
19936	ENSG00000290101	-0.017430466	-0.01618964	0.9860960303214237	1.0
19937	MACC1-DT	-0.017434517	-0.027948938	0.9860920169425663	1.0
19938	LINC02877	-0.017467974	-0.009797337	0.9860660300231978	1.0
19939	ENSG00000280157	-0.017635057	-0.014390226	0.9859323525576671	1.0
19940	EGFLAM-AS1	-0.017720543	-0.026777085	0.9858644158381613	1.0
19941	ENSG00000276805	-0.01774193	-0.017199311	0.9858474952061996	1.0
19942	MYEOV	-0.017746601	-0.011532254	0.9858438525736426	1.0
19943	CDK10	-0.01775504	-0.0025101106	0.9858370350461041	1.0
19944	ENSG00000259209	-0.01785752	-0.008071748	0.9857552871651971	1.0
19945	SBK3	-0.017961314	-0.026829675	0.9856724989706085	1.0
19946	SLX1B	-0.017979607	-0.027794063	0.9856575518132755	1.0
19947	ENSG00000234768	-0.017996827	-0.027149035	0.9856440666469839	1.0
19948	SH3BGR	-0.018048264	-0.007179933	0.9856032085873953	1.0
19949	ENSG00000283078	-0.018111233	-0.02368518	0.9855531034357357	1.0
19950	LINC02005	-0.018132579	-0.009245251	0.9855357859911658	1.0
19951	ENSG00000289486	-0.018161973	-0.027759586	0.9855122061302963	1.0
19952	VWA3B	-0.018259376	-0.005933502	0.9854348517588041	1.0
19953	CACNG3	-0.01837466	-0.007992522	0.9853427474103017	1.0
19954	ENSG00000271741	-0.018410623	-0.011828839	0.9853141878804762	1.0
19955	DOC2A	-0.018659985	-0.012915392	0.9851153501686898	1.0
19956	RASSF7	-0.01901976	-0.0155442655	0.9848284652676444	1.0
19957	ENSG00000287629	-0.019122118	-0.014386849	0.9847466182822922	1.0
19958	RHO	-0.019124907	-0.022048853	0.984743884668394	1.0
19959	ENSG00000262267	-0.019154465	-0.014151686	0.9847208591454728	1.0
19960	RALB	-0.019470626	-0.003007538	0.9844687211912664	1.0
19961	INHBA-AS1	-0.019493463	-0.008635431	0.9844504077972507	1.0
19962	MS4A6A	-0.019904	-0.010646708	0.9841230199333655	1.0
19963	SPCS3	-0.020078791	-0.0036568472	0.9839836573431908	1.0
19964	ENSG00000291253	-0.020127261	-0.023403877	0.9839447290749188	1.0
19965	LIX1	-0.02034715	-0.013515098	0.9837696675587826	1.0
19966	UTP3	-0.02042891	-0.008866373	0.9837043137483107	1.0
19967	GRK1	-0.020479595	-0.022505408	0.9836639497528626	1.0
19968	CEP20	-0.020593708	-0.0045407936	0.9835729363533805	1.0
19969	ENSG00000267385	-0.021089748	-0.023179675	0.9831769137733986	1.0
19970	MYO18A	-0.021253971	-0.0016219692	0.9830463756275559	1.0
19971	EGFR-AS1	-0.021264184	-0.019652784	0.983038282615186	1.0
19972	PAN3	-0.02135219	-0.0011811162	0.9829680088213986	1.0
19973	TSNAX	-0.02141342	-0.003096447	0.9829191692702369	1.0
19974	ENSG00000253699	-0.021449242	-0.021537084	0.9828907135675865	1.0
19975	OR4N2	-0.021473072	-0.011740583	0.9828715058522699	1.0
19976	SMC2-DT	-0.021491194	-0.02336112	0.9828571670128468	1.0
19977	EIF1AX	-0.02150607	-0.0036660363	0.9828452493964597	1.0
19978	JUND	-0.021524021	-0.0022857564	0.9828309865464944	1.0
19979	ENSG00000261049	-0.021801714	-0.010912489	0.9826092761116529	1.0
19980	GDF1	-0.021880621	-0.008962895	0.982546495685211	1.0
19981	GPR84	-0.02195881	-0.03309889	0.982484069540294	1.0
19982	ENSG00000285922	-0.022120513	-0.03544412	0.9823543957026534	1.0
19983	BTG2-DT	-0.022215882	-0.025381576	0.982279154315652	1.0
19984	AGAP12P	-0.022242734	-0.010778304	0.9822576953345047	1.0
19985	PSG11	-0.022358496	-0.017852671	0.9821655807843401	1.0
19986	DMBT1	-0.022401016	-0.0031219146	0.9821315459442292	1.0
19987	LINC01433	-0.02243885	-0.024666293	0.9821014897087641	1.0
19988	LINC01668	-0.022462627	-0.020217126	0.982082254620009	1.0
19989	SCARA3	-0.022798892	-0.0030273637	0.9818142268184145	1.0
19990	NFYC-AS1	-0.022909572	-0.010148292	0.9817255854999832	1.0
19991	ENSG00000235939	-0.023028946	-0.009816337	0.9816305022311985	1.0
19992	FRYL	-0.02315721	-0.0012955905	0.9815284705612275	1.0
19993	ENSG00000243659	-0.023384482	-0.021593826	0.9813472045200338	1.0
19994	ZYG11A	-0.023417128	-0.0109925745	0.9813210729480573	1.0
19995	ZNF429	-0.023584686	-0.0034409184	0.9811875878665844	1.0
19996	ENSG00000246225	-0.023592522	-0.006382194	0.9811811857102913	1.0
19997	HCG22	-0.02379831	-0.02588956	0.9810169768426278	1.0
19998	ENSG00000250842	-0.023870014	-0.004738233	0.9809600552557688	1.0
19999	ENSG00000233470	-0.023908503	-0.036830805	0.9809288274810402	1.0
20000	C1QTNF2	-0.024011498	-0.004461474	0.9808470765551646	1.0
20001	LRRC45	-0.024176812	-0.0083042085	0.9807153890228495	1.0
20002	OR6A2	-0.024313513	-0.01840688	0.9806063044025928	1.0
20003	SEPTIN7P11-1	-0.0245075	-0.013042219	0.9804514828187163	1.0
20004	ENSG00000237101	-0.024585946	-0.01631064	0.9803888967714519	1.0
20005	APLNR	-0.024714727	-0.011201296	0.9802863682718661	1.0
20006	CTSV	-0.024909558	-0.006404511	0.9801309490880021	1.0
20007	CARD16	-0.024970924	-0.010966495	0.9800819732086254	1.0
20008	ATP5IF1	-0.024996908	-0.0075582243	0.9800613999258334	1.0
20009	ENSG00000258478	-0.025002316	-0.039229184	0.9800562555621236	1.0
20010	RPL7AP63	-0.02507816	-0.01935237	0.9799965906400854	1.0
20011	ATXN7L3B	-0.025104934	-0.006534815	0.9799751383026046	1.0
20012	LINC00896	-0.025131455	-0.022727326	0.9799538668450964	1.0
20013	PPP1R3A	-0.025353435	-0.009801554	0.9797769402302493	1.0
20014	SERBP1P6	-0.025538262	-0.019781979	0.9796297037836375	1.0
20015	DNAJA4	-0.025570743	-0.0055704657	0.9796037090925167	1.0
20016	HRG-AS1	-0.025578232	-0.006723112	0.9795977548022403	1.0
20017	ENSG00000286186	-0.025606744	-0.03761775	0.9795751893135966	1.0
20018	LSM6	-0.025632298	-0.0051262635	0.9795545799475849	1.0
20019	LAPTM4A-DT	-0.025736015	-0.039184984	0.9794715342154203	1.0
20020	ZBED5	-0.025740277	-0.0033565455	0.979468549759434	1.0
20021	VAC14-AS1	-0.025747864	-0.017214095	0.9794623861985248	1.0
20022	ENSG00000287482	-0.025750784	-0.014289438	0.979460224995081	1.0
20023	ENSG00000258989	-0.025751084	-0.00839286	0.9794597122182844	1.0
20024	TGOLN2	-0.025787767	-0.0033290912	0.9794306440451825	1.0
20025	ZFR2	-0.025927287	-0.012581854	0.9793194372601104	1.0
20026	FOXO4	-0.025942275	-0.01410006	0.9793073405125471	1.0
20027	PHF10	-0.02605995	-0.0031958562	0.9792135764464396	1.0
20028	ENSG00000287210	-0.026143445	-0.030594006	0.9791469031060572	1.0
20029	PROX1	-0.026292577	-0.007513667	0.9790280592600519	1.0
20030	SLC46A3	-0.026517231	-0.006166225	0.9788488245936589	1.0
20031	UGT2B10	-0.026523309	-0.039664757	0.9788439640773416	1.0
20032	LINC02496	-0.026842691	-0.03184466	0.9785895923404251	1.0
20033	ENSG00000220291	-0.026851797	-0.041017886	0.978581675199245	1.0
20034	ENSG00000286841	-0.026867837	-0.030032815	0.9785687717223488	1.0
20035	ENSG00000260803	-0.026878335	-0.023877345	0.9785608900395704	1.0
20036	RPS15AP34	-0.026964124	-0.04190361	0.9784918506633434	1.0
20037	FMNL2	-0.027119141	-0.0013750414	0.978368830161669	1.0
20038	CHORDC1	-0.027225194	-0.0031541062	0.9782843574526154	1.0
20039	ANAPC5	-0.027289106	-0.001988194	0.9782333827555711	1.0
20040	ARMCX3	-0.027358092	-0.004119961	0.9781783207196206	1.0
20041	ENSG00000258987	-0.027377877	-0.040853977	0.9781625245641097	1.0
20042	ENSG00000254350	-0.027455816	-0.017194089	0.9781000979459626	1.0
20043	ARF6	-0.027624087	-0.011143445	0.9779663293381569	1.0
20044	ZNF165	-0.027645813	-0.02086827	0.977948920021762	1.0
20045	PTPRJ-AS1	-0.027787939	-0.042052872	0.9778352913365307	1.0
20046	LINC02220	-0.02779247	-0.010455	0.9778318779691322	1.0
20047	ENSG00000222044	-0.028185382	-0.04357342	0.9775180222764568	1.0
20048	RAP2B	-0.028222477	-0.013779202	0.9774890562329992	1.0
20049	ENSG00000236064	-0.028327439	-0.012632998	0.9774054913716139	1.0
20050	FAM86EP-1	-0.028378408	-0.025543127	0.977364456161113	1.0
20051	PSMD4	-0.02838312	-0.0056055197	0.97736106575944	1.0
20052	RPP38	-0.028934363	-0.004383918	0.9769214817216938	1.0
20053	VAMP4	-0.02896316	-0.004890226	0.9768983948467616	1.0
20054	IL22RA1	-0.029016068	-0.008273462	0.9768563108395629	1.0
20055	LINC02487	-0.029080266	-0.04322617	0.976805070308872	1.0
20056	C9orf40	-0.029092805	-0.014430045	0.9767950967363153	1.0
20057	SMIM23	-0.029168699	-0.031704735	0.9767343241768316	1.0
20058	NDUFV2P1	-0.02929991	-0.043667708	0.9766298773300989	1.0
20059	ENSG00000272129	-0.029313387	-0.020403618	0.976619092674915	1.0
20060	ENSG00000251199	-0.029341066	-0.0050392556	0.9765971862641767	1.0
20061	CCL3-AS1	-0.029395208	-0.036182072	0.9765540860324284	1.0
20062	CUBNP3	-0.029518357	-0.043268297	0.9764560030971486	1.0
20063	HNF4A-AS1	-0.029739851	-0.0071268524	0.976279087798385	1.0
20064	MYO5B	-0.029788567	-0.0037926119	0.9762402653687988	1.0
20065	ENSG00000235804	-0.029840423	-0.046092026	0.9761982672167431	1.0
20066	ENSG00000235077	-0.029845063	-0.018244192	0.9761952593871601	1.0
20067	PRECSIT	-0.030003276	-0.033714697	0.976069095410341	1.0
20068	USP9YP4	-0.030330108	-0.04677461	0.9758078164678103	1.0
20069	IL21R-AS1	-0.030405888	-0.03643543	0.9757476764177493	1.0
20070	CPB2	-0.03042491	-0.020689012	0.975732727224891	1.0
20071	ENSG00000290514	-0.03046852	-0.03287716	0.9756977884776816	1.0
20072	LINC01584	-0.030540418	-0.028045816	0.9756410716271361	1.0
20073	GOLGA7	-0.030578708	-0.0070837545	0.9756103979706416	1.0
20074	ENSG00000253092	-0.030672261	-0.050637998	0.9755340265678765	1.0
20075	ENSG00000253427	-0.030678147	-0.03556777	0.9755309979174506	1.0
20076	RMC1	-0.030788733	-0.0059145372	0.9754427586304056	1.0
20077	ENSG00000237734	-0.030905392	-0.026807318	0.9753498977228918	1.0
20078	RAB8B	-0.031044815	-0.0023548445	0.9752385558628386	1.0
20079	PELATON	-0.03116994	-0.028964018	0.9751387769511556	1.0
20080	GP6-AS1	-0.031202551	-0.010494976	0.9751129526205744	1.0
20081	ENSG00000287334	-0.031362597	-0.04927728	0.974984232261457	1.0
20082	ENSG00000235726	-0.03145777	-0.009178184	0.9749093466008729	1.0
20083	ENSG00000261762	-0.031493064	-0.046038833	0.9748815051450256	1.0
20084	ENSG00000253392	-0.031834558	-0.008851223	0.9746090855449506	1.0
20085	ENSG00000290683	-0.03184075	-0.008534399	0.9746039258536957	1.0
20086	PYGO1	-0.031914566	-0.003600285	0.9745451017095816	1.0
20087	SOD1-DT	-0.031930964	-0.04685734	0.9745322737852864	1.0
20088	ENSG00000244650	-0.032056615	-0.02245701	0.9744317657156456	1.0
20089	TRAM1L1	-0.032222364	-0.034281574	0.9742999186119771	1.0
20090	ENSG00000259342	-0.032243513	-0.03169848	0.9742829451474683	1.0
20091	FMO3	-0.032417014	-0.020514198	0.9741438759743559	1.0
20092	CELA2B	-0.032452784	-0.029063608	0.9741163379844072	1.0
20093	LINC01450	-0.032614928	-0.04799963	0.9739868778027925	1.0
20094	VN2R10P	-0.032777466	-0.051445838	0.9738560888694421	1.0
20095	SRRM4	-0.03281804	-0.008968124	0.973824606845908	1.0
20096	ENSG00000272733	-0.033105228	-0.02295149	0.97359611997791	1.0
20097	ZNF226	-0.03317963	-0.004857327	0.973536485447936	1.0
20098	H2BC15	-0.03319226	-0.015394115	0.9735262779538165	1.0
20099	SNW1	-0.033227675	-0.0037478518	0.9734981878235918	1.0
20100	ENSG00000239628	-0.033430148	-0.049609587	0.9733367262079256	1.0
20101	ENSG00000279887	-0.03361697	-0.0494316	0.9731879665243282	1.0
20102	ENSG00000217702	-0.03371821	-0.015291305	0.9731068656265051	1.0
20103	MARCHF1	-0.033794623	-0.0049731703	0.9730460849132028	1.0
20104	LINC02328	-0.033812813	-0.006493748	0.9730316643516352	1.0
20105	ENSG00000229817	-0.033839058	-0.049570125	0.9730109869431117	1.0
20106	HTATIP2	-0.033949737	-0.01844533	0.9729221856865513	1.0
20107	IPO11	-0.03396796	-0.0029875448	0.9729080101478216	1.0
20108	ENSG00000253348	-0.03404685	-0.027163016	0.9728452477391887	1.0
20109	ENSG00000248356	-0.034141906	-0.028659794	0.9727690815742668	1.0
20110	LINC02960	-0.034242116	-0.051006094	0.9726892741125364	1.0
20111	NOMO3	-0.034316	-0.013549524	0.972630681568885	1.0
20112	ENSG00000287392	-0.034845836	-0.01999596	0.9722079211601381	1.0
20113	BRINP1	-0.034931976	-0.011944937	0.9721393690254243	1.0
20114	ENSG00000188365	-0.03499308	-0.022427581	0.9720904099171734	1.0
20115	ENSG00000261611	-0.035058368	-0.04139321	0.9720378887812454	1.0
20116	LINC02077	-0.03544317	-0.0535482	0.9717314243898173	1.0
20117	ENSG00000251314	-0.035450216	-0.0058241356	0.9717264201037847	1.0
20118	CLCA1	-0.035465483	-0.006573731	0.9717139632026706	1.0
20119	PSD4	-0.035501562	-0.00772795	0.9716852167047416	1.0
20120	ENSG00000289584	-0.03596448	-0.05411868	0.971315895420662	1.0
20121	L1CAM	-0.036006287	-0.015621263	0.9712827101784766	1.0
20122	ENSG00000258699	-0.036060892	-0.03273884	0.9712387496289258	1.0
20123	CYP4F11	-0.03619779	-0.042871114	0.9711304008731105	1.0
20124	HNRNPDLP2	-0.036201943	-0.047164608	0.9711272857934263	1.0
20125	USH2A	-0.03620483	-0.0071528405	0.9711246502297644	1.0
20126	PRDM13	-0.03623445	-0.05654642	0.9710999559978029	1.0
20127	ENSG00000215304	-0.036551338	-0.014859519	0.970848470987514	1.0
20128	PPDPF	-0.03657994	-0.011383431	0.9708255668808725	1.0
20129	ENSG00000270094	-0.036657058	-0.055114277	0.9707637753369569	1.0
20130	BARX1-DT	-0.036670838	-0.057817068	0.9707518674559702	1.0
20131	DSP	-0.036740895	-0.005145852	0.9706972678726123	1.0
20132	ENSG00000289150	-0.03678179	-0.026236363	0.9706646842923655	1.0
20133	ABHD11-AS1	-0.037020277	-0.055668183	0.9704742112309405	1.0
20134	UCHL3	-0.03722322	-0.0058044237	0.9703128564778589	1.0
20135	KIR3DL1	-0.037226815	-0.040213063	0.9703094314155291	1.0
20136	TENT5B	-0.03726561	-0.039748803	0.97027872145606	1.0
20137	POTEJ	-0.037332065	-0.034291483	0.9702257629924456	1.0
20138	LINC00184	-0.03733292	-0.05727725	0.970224553722512	1.0
20139	ZNF85	-0.037358657	-0.009663938	0.9702049696362693	1.0
20140	ENSG00000273675	-0.03775582	-0.057937954	0.9698874102442749	1.0
20141	HTATSF1P2	-0.037768386	-0.056007672	0.9698781432266109	1.0
20142	ENSG00000286688	-0.037773788	-0.021048522	0.9698738049333784	1.0
20143	GAD3P	-0.037844837	-0.031192172	0.9698173313931459	1.0
20144	ENSG00000266767	-0.038118955	-0.02899593	0.9695988250932079	1.0
20145	EOGT-DT	-0.038300604	-0.011264878	0.9694539075092973	1.0
20146	PDE7A	-0.03833405	-0.0033776562	0.9694273095054328	1.0
20147	NPIPB10P	-0.038342338	-0.057788197	0.9694202339657201	1.0
20148	CRY2	-0.038645104	-0.004568305	0.9691792662474454	1.0
20149	XPNPEP2	-0.03873352	-0.006991473	0.9691088223083011	1.0
20150	MYT1	-0.03880599	-0.015064527	0.9690510817409801	1.0
20151	LINC02733	-0.038836654	-0.022067335	0.9690265671288527	1.0
20152	SSTR5-AS1	-0.03885308	-0.030783366	0.9690133143833297	1.0
20153	CBX3P7	-0.038937237	-0.060319383	0.9689454208548216	1.0
20154	PPAT	-0.03900698	-0.0069065555	0.9688908011028466	1.0
20155	NOP53-AS1	-0.03904816	-0.023188375	0.9688581504935235	1.0
20156	FRG1EP	-0.03917052	-0.043916766	0.9687608425821206	1.0
20157	GNB1-DT	-0.0394727	-0.042282697	0.9685198312918801	1.0
20158	YIF1B	-0.03948433	-0.011052421	0.9685101473061632	1.0
20159	ENSG00000271958	-0.039621044	-0.035651486	0.9684008932346081	1.0
20160	SHC3	-0.039914083	-0.008978115	0.9681678298233151	1.0
20161	ENSG00000261312	-0.040119935	-0.028202912	0.9680038814694355	1.0
20162	ENSG00000204398	-0.0401656	-0.019978119	0.967967437842447	1.0
20163	CLYBL	-0.040208902	-0.004763573	0.9679328655088144	1.0
20164	ZNF329	-0.04032887	-0.006581719	0.9678371656883396	1.0
20165	ENSG00000266708	-0.04048384	-0.06118157	0.9677131076787576	1.0
20166	ENSG00000284490	-0.04066825	-0.059775077	0.9675668033186998	1.0
20167	GPX6	-0.041031662	-0.06029243	0.9672771432281528	1.0
20168	EVI2A	-0.041087944	-0.029793618	0.9672317998374835	1.0
20169	PAICSP4	-0.041290578	-0.0641923	0.9670694396555418	1.0
20170	NCOR1P2	-0.041300084	-0.06257273	0.9670624293490777	1.0
20171	ENSG00000286260	-0.04138831	-0.026919607	0.9669923310418693	1.0
20172	LINC02969	-0.041507628	-0.006125337	0.9668975126058662	1.0
20173	HCRTR2	-0.041623347	-0.015794516	0.9668054048447422	1.0
20174	SYNPO2L	-0.04167933	-0.026870657	0.9667609132216355	1.0
20175	RWDD1	-0.04173039	-0.008899622	0.9667200692894631	1.0
20176	PCDHA13	-0.041746534	-0.061913107	0.966707102365983	1.0
20177	ENSG00000250031	-0.04194187	-0.06366431	0.9665508416272313	1.0
20178	FUT11	-0.04195763	-0.014622374	0.9665392268216182	1.0
20179	ENSG00000287420	-0.041969977	-0.02955421	0.9665289443387333	1.0
20180	ENSG00000253134	-0.04204385	-0.063201256	0.9664697886726221	1.0
20181	ENSG00000271781	-0.042060085	-0.03521434	0.9664570905233112	1.0
20182	PCBP2P2	-0.04233958	-0.039542373	0.9662346568648061	1.0
20183	PCDHGA1	-0.042417794	-0.02526072	0.9661722498207705	1.0
20184	ENSG00000287245	-0.042431828	-0.046498958	0.9661609221142092	1.0
20185	JRK	-0.042465232	-0.0076184846	0.9661343924329315	1.0
20186	ATG13	-0.042776853	-0.0052013057	0.9658860373589058	1.0
20187	VAMP8	-0.042780675	-0.021508329	0.9658831935712009	1.0
20188	ZNF268	-0.042880863	-0.008256259	0.9658031499953972	1.0
20189	PTGR2	-0.042946998	-0.010297099	0.9657505852507793	1.0
20190	WFDC9	-0.043071598	-0.049710885	0.965651126508582	1.0
20191	HSD17B3	-0.043078132	-0.011937424	0.9656460378063347	1.0
20192	ENSG00000287916	-0.04314548	-0.064150706	0.9655920353828173	1.0
20193	ENSG00000285616	-0.043184187	-0.049440056	0.9655611179723355	1.0
20194	PHF2P2	-0.04343201	-0.020596066	0.9653637781728348	1.0
20195	ENSG00000256568	-0.043519694	-0.032926027	0.9652938197136429	1.0
20196	KDM4D	-0.043598626	-0.017552923	0.9652309664887091	1.0
20197	ENSG00000222185	-0.043603785	-0.03489064	0.9652264901164368	1.0
20198	LRRC74B	-0.04365819	-0.04872191	0.96518367210192	1.0
20199	ENSG00000228925	-0.04366709	-0.049505647	0.9651769789257039	1.0
20200	PSMC3IP	-0.04372031	-0.013378613	0.9651340995176556	1.0
20201	CDH22	-0.04373624	-0.017262267	0.9651214898379528	1.0
20202	C15orf32	-0.043808922	-0.03481451	0.9650631288538136	1.0
20203	RGS21	-0.043926552	-0.036744133	0.9649699842658721	1.0
20204	SPACA3	-0.04412321	-0.03215538	0.9648127665221933	1.0
20205	ENSG00000282952	-0.04412703	-0.06527535	0.9648098950504976	1.0
20206	INCA1	-0.044160724	-0.028979588	0.9647833118954336	1.0
20207	ENSG00000225519	-0.044409104	-0.065516226	0.9645851679012962	1.0
20208	ENSG00000265128	-0.044669073	-0.035236508	0.9643777846926812	1.0
20209	ENSG00000286454	-0.04472026	-0.070292614	0.9643356353950715	1.0
20210	ENSG00000269984	-0.04488823	-0.030954745	0.9642030207321477	1.0
20211	IQSEC3P1	-0.044913553	-0.070444606	0.9641816304148351	1.0
20212	MAP6D1	-0.045082457	-0.030966964	0.9640482089283497	1.0
20213	ENSG00000289916	-0.045117866	-0.066168025	0.9640204940844224	1.0
20214	ENSG00000290947	-0.045272183	-0.015894037	0.9638973399119362	1.0
20215	CCDC144BP-1	-0.04539681	-0.010331626	0.9637980477592811	1.0
20216	ITPRID1	-0.04585432	-0.018078132	0.9634334886930205	1.0
20217	SPICE1	-0.045855142	-0.0047830977	0.9634328506734421	1.0
20218	ANKRD20A11P-1	-0.04597512	-0.049613297	0.96333741500977	1.0
20219	EN1	-0.046080697	-0.07404356	0.9632509652079844	1.0
20220	PDGFA-DT	-0.046242807	-0.029544678	0.9631239344426152	1.0
20221	ZNF540	-0.046304803	-0.007501842	0.9630745832767319	1.0
20222	CASC9	-0.046418644	-0.015924845	0.9629837501782883	1.0
20223	LINC00210	-0.046485417	-0.036632802	0.9629297315418182	1.0
20224	ENSG00000256897	-0.04653751	-0.06787555	0.9628893392848998	1.0
20225	BLZF2P	-0.046596244	-0.02030409	0.9628421180090507	1.0
20226	TYROBP	-0.046598878	-0.059961222	0.962840497267456	1.0
20227	XIRP1	-0.04681196	-0.056935087	0.9626708762499957	1.0
20228	UNC5CL	-0.046822704	-0.012741362	0.9626619674634848	1.0
20229	LINC01661	-0.04686365	-0.026430264	0.962629144219369	1.0
20230	ENSG00000286621	-0.046872936	-0.070987746	0.9626209766639061	1.0
20231	ACAA2P1	-0.047235798	-0.06990739	0.9623324599471037	1.0
20232	CCL14	-0.047284868	-0.049841516	0.9622935288655252	1.0
20233	HNRNPA1P76	-0.047454182	-0.06935363	0.9621588149754603	1.0
20234	TMEM151B	-0.047457967	-0.023016473	0.9621555641556183	1.0
20235	ENSG00000254865	-0.047526777	-0.019110592	0.9621005474025665	1.0
20236	NCOA5LP	-0.0475583	-0.06927501	0.9620759619176051	1.0
20237	LINC01495	-0.047650225	-0.042016238	0.962002393000267	1.0
20238	ENSG00000285919	-0.04767561	-0.03595576	0.9619824423361751	1.0
20239	ENSG00000286595	-0.0477539	-0.052353926	0.961919970901306	1.0
20240	ENSG00000289701	-0.047760323	-0.069716014	0.961914914063501	1.0
20241	ENSG00000249328	-0.048009858	-0.01670253	0.9617155836141912	1.0
20242	BAALC-AS2	-0.04802551	-0.07128975	0.9617030925737158	1.0
20243	ENSG00000288933	-0.048066072	-0.0437692	0.9616698229389701	1.0
20244	CD6	-0.048092254	-0.030445827	0.9616506045844694	1.0
20245	GPR158-AS1	-0.048098654	-0.0512151	0.9616447165993094	1.0
20246	TSPAN17	-0.048161242	-0.010207781	0.9615950909362238	1.0
20247	TMEM238	-0.048197623	-0.035352558	0.9615656339407631	1.0
20248	ENSG00000281383	-0.048401743	-0.027712956	0.9614035160639979	1.0
20249	MED17	-0.04858456	-0.0063334345	0.961257898201166	1.0
20250	LINC01913	-0.04864762	-0.02436046	0.9612076646891361	1.0
20251	PDE6D	-0.048648637	-0.0069100056	0.9612068594315806	1.0
20252	SYNJ2BP	-0.048648883	-0.009444325	0.9612065930343956	1.0
20253	LINC02817	-0.048809204	-0.05532558	0.9610768973375671	1.0
20254	FCRL4	-0.048889548	-0.057331547	0.9610153832259406	1.0
20255	ENSG00000225075	-0.04896048	-0.034163356	0.9609583697970532	1.0
20256	ZMYND10	-0.049002822	-0.05147173	0.9609251651167707	1.0
20257	EIF3M	-0.049176715	-0.007105973	0.9607860752405822	1.0
20258	ENSG00000285761	-0.049210165	-0.056556128	0.9607591460842191	1.0
20259	UQCR10	-0.049459763	-0.04499245	0.9605601764297178	1.0
20260	LINC02723	-0.04961762	-0.0737444	0.9604344659777478	1.0
20261	TSNARE1	-0.049656093	-0.0049220757	0.9604040549001726	1.0
20262	RNU6-912P	-0.049761686	-0.07364386	0.9603198067387888	1.0
20263	ZKSCAN2-DT	-0.049859982	-0.01488869	0.9602416194909441	1.0
20264	ENSG00000235281	-0.050000984	-0.020915488	0.9601290678982636	1.0
20265	PDIA2	-0.05040839	-0.053576767	0.9598045625864969	1.0
20266	LINC01111	-0.050741773	-0.028943805	0.9595390429616365	1.0
20267	KRT128P	-0.050795667	-0.077983424	0.9594949358031086	1.0
20268	ZCCHC12	-0.05094016	-0.075761035	0.9593807183926784	1.0
20269	PLD4	-0.05094296	-0.04489757	0.959378953318329	1.0
20270	ENSG00000258959	-0.050957207	-0.017159205	0.9593674816841768	1.0
20271	ENSG00000287474	-0.050964043	-0.013819555	0.9593619716174036	1.0
20272	USP45	-0.050983317	-0.0061168796	0.9593467787929094	1.0
20273	ENSG00000251687	-0.05100658	-0.07490063	0.9593281988061613	1.0
20274	TUT4	-0.051136408	-0.0028079117	0.9592247550764768	1.0
20275	ASXL3-DT	-0.051141236	-0.046525072	0.9592207051998711	1.0
20276	ENSG00000287297	-0.051195044	-0.054696277	0.959177415017668	1.0
20277	ENSG00000290443	-0.051262658	-0.08032664	0.9591223456560414	1.0
20278	CFAP157	-0.051593803	-0.058256783	0.9588592712777204	1.0
20279	ENSG00000290315	-0.05163587	-0.07727232	0.9588262537853578	1.0
20280	ENSG00000225850	-0.05164997	-0.04160813	0.9588150985191516	1.0
20281	HNRNPA1P41	-0.05166357	-0.07658224	0.9588044798074915	1.0
20282	GPT2	-0.05187425	-0.011355639	0.9586369118523546	1.0
20283	RNU4-85P	-0.05195582	-0.08011489	0.9585705074866551	1.0
20284	DBIL5P2	-0.051973935	-0.041296437	0.9585567296018922	1.0
20285	ENSG00000285257	-0.05201987	-0.016727746	0.9585210030622535	1.0
20286	ENSG00000283684	-0.0520482	-0.0570096	0.9584982129796651	1.0
20287	ENSG00000125695	-0.05205848	-0.005726665	0.9584901969723978	1.0
20288	TBX6	-0.052067675	-0.031947337	0.9584825539861038	1.0
20289	ENSG00000286913	-0.052224487	-0.059727546	0.958358331955379	1.0
20290	TEX36-AS1	-0.052256085	-0.08440397	0.9583301665070606	1.0
20291	GEMIN2	-0.052291982	-0.015126436	0.9583042938798756	1.0
20292	ENSG00000267780	-0.052360795	-0.040703055	0.9582489910070295	1.0
20293	ENSG00000278918	-0.052454256	-0.07829676	0.9581743449457019	1.0
20294	C4orf51	-0.052529078	-0.012082586	0.9581150963937429	1.0
20295	ASZ1	-0.05267948	-0.03753319	0.9579952680555661	1.0
20296	CWF19L1	-0.052922565	-0.0073584323	0.9578018297636428	1.0
20297	SLC39A7	-0.05321413	-0.011429976	0.9575695855247834	1.0
20298	KCTD5	-0.05344443	-0.016281992	0.9573863504207284	1.0
20299	ENSG00000287454	-0.053509373	-0.048733618	0.9573342323137889	1.0
20300	ENSG00000224935	-0.053540517	-0.048116453	0.9573098731519645	1.0
20301	NPM1P39	-0.053660292	-0.08112036	0.9572131907593522	1.0
20302	ENSG00000242536	-0.053663123	-0.01691503	0.9572117823100119	1.0
20303	TYW1	-0.053671632	-0.004250346	0.9572051109418229	1.0
20304	DNAH17-AS1	-0.053725194	-0.04302725	0.9571618200756156	1.0
20305	MCHR2	-0.05381036	-0.026362345	0.9570943559762825	1.0
20306	LINC01551	-0.0538295	-0.050121453	0.957079916430993	1.0
20307	SSR2	-0.054119248	-0.010590588	0.9568486189053922	1.0
20308	LINC02113	-0.0542266	-0.046147916	0.9567626997461808	1.0
20309	GATA1	-0.05423178	-0.07927558	0.9567590300314939	1.0
20310	BEX4	-0.0544773	-0.017730232	0.9565631645513002	1.0
20311	TAFA3	-0.054478124	-0.06538358	0.9565617857327043	1.0
20312	RBM43	-0.054644518	-0.02022208	0.9564302632645935	1.0
20313	MKNK1	-0.054686923	-0.0059589786	0.9563963411854928	1.0
20314	TRMT6	-0.05475352	-0.01891854	0.9563436118398911	1.0
20315	CLIC4P3	-0.055105247	-0.08841386	0.9560605585301162	1.0
20316	ENSG00000260030	-0.05514487	-0.08272753	0.9560308391892507	1.0
20317	ENSG00000289361	-0.055294294	-0.08017466	0.9559129833460178	1.0
20318	LINC01095	-0.055381797	-0.06527081	0.9558432987020699	1.0
20319	FHIP2A	-0.055393785	-0.0061359936	0.9558334383963305	1.0
20320	APOBEC3H	-0.055419967	-0.08006205	0.955813015727724	1.0
20321	OR7C1	-0.05551911	-0.03123973	0.9557332757768424	1.0
20322	ENSG00000258108	-0.05557228	-0.058743134	0.9556913487712848	1.0
20323	ILKAP	-0.055588014	-0.005322904	0.9556786791760951	1.0
20324	HSF5	-0.05566463	-0.026258519	0.9556176064085119	1.0
20325	ROCK1P1	-0.05575035	-0.0833992	0.9555486413704006	1.0
20326	ENSG00000289870	-0.05611441	-0.041469555	0.9552591549657277	1.0
20327	PAQR9	-0.05626539	-0.060240615	0.9551384199831678	1.0
20328	COL6A2-DT	-0.056286614	-0.027332587	0.9551211840999341	1.0
20329	ENSG00000287275	-0.05629764	-0.018732237	0.9551134599685903	1.0
20330	ZNF461	-0.05648925	-0.010227619	0.9549607560928662	1.0
20331	NAA16	-0.05658841	-0.0049022483	0.9548819249020053	1.0
20332	ENSG00000285253	-0.056606088	-0.0052262573	0.9548678276950682	1.0
20333	STPG3	-0.056856707	-0.08599633	0.9546670824894059	1.0
20334	LINC01289	-0.056983	-0.059266053	0.9545677307577889	1.0
20335	TADA2B	-0.05700833	-0.0210033	0.9545477347882713	1.0
20336	ENSG00000236065	-0.05726504	-0.018089283	0.9543430982458481	1.0
20337	ENSG00000264869	-0.05735406	-0.0835629	0.9542722456373206	1.0
20338	ENSG00000263809	-0.057690565	-0.07325538	0.9540038878256056	1.0
20339	ENSG00000250629	-0.057785068	-0.061330874	0.9539287672713452	1.0
20340	LINC01907	-0.057882417	-0.08628412	0.9538506315491431	1.0
20341	ATIC	-0.05796594	-0.009320737	0.9537847211325396	1.0
20342	NPC2	-0.05799792	-0.019969115	0.9537593374134965	1.0
20343	MLXIP	-0.058064517	-0.0038934352	0.9537062355306148	1.0
20344	REL	-0.058065206	-0.007045967	0.9537056931878592	1.0
20345	RFPL2	-0.05806658	-0.06149375	0.9537046296983327	1.0
20346	INPPL1	-0.058144107	-0.0055860607	0.9536428047752818	1.0
20347	ENSG00000254639	-0.05844172	-0.09657008	0.9534023540285568	1.0
20348	HNRNPR	-0.058482908	-0.0037124315	0.9533730246085904	1.0
20349	DDN-AS1	-0.058549978	-0.024313465	0.9533192257899612	1.0
20350	LINC02135	-0.058634184	-0.035171747	0.9532529311358409	1.0
20351	ENSG00000287623	-0.058635358	-0.08777753	0.9532508394739634	1.0
20352	ENSG00000261754	-0.05884729	-0.06598568	0.9530806158492338	1.0
20353	ZNF502	-0.059145354	-0.019477904	0.9528456304250404	1.0
20354	TPSG1	-0.05945214	-0.056318305	0.9526016627108107	1.0
20355	ALDH4A1	-0.059634387	-0.019291116	0.9524560593979258	1.0
20356	ENSG00000260693	-0.059731446	-0.047399286	0.9523778207640998	1.0
20357	ENSG00000280367	-0.059822064	-0.06260442	0.9523065359421359	1.0
20358	ENSG00000267523	-0.05996565	-0.026158163	0.9521922976884484	1.0
20359	TECTB	-0.06030073	-0.07228775	0.9519254544377729	1.0
20360	STARD6	-0.060344644	-0.04441664	0.9518907180124807	1.0
20361	BIVM-ERCC5	-0.060435414	-0.036640797	0.9518175906711316	1.0
20362	ARG1	-0.06048367	-0.022052357	0.9517792948241417	1.0
20363	ENSG00000286666	-0.060853466	-0.06523476	0.9514851771234736	1.0
20364	ENSG00000228274	-0.06088699	-0.020198133	0.951458635853917	1.0
20365	SIRPG-AS1	-0.060895275	-0.054936852	0.9514504516604629	1.0
20366	LPGAT1-AS1	-0.061047122	-0.036924116	0.9513306331363354	1.0
20367	SLC25A10	-0.0610504	-0.024603272	0.951328720881394	1.0
20368	LINC02421	-0.06109954	-0.04387274	0.9512886606029538	1.0
20369	HHEX	-0.061127406	-0.054651827	0.9512663721253978	1.0
20370	ENSG00000254701	-0.06116781	-0.08877437	0.9512353359409291	1.0
20371	ENSG00000223646	-0.06117625	-0.011191263	0.9512284715811636	1.0
20372	ENSG00000226939	-0.061239574	-0.08885918	0.9511782033232172	1.0
20373	ENSG00000265693	-0.061267845	-0.09453645	0.9511535243158611	1.0
20374	STIM1	-0.061290413	-0.0044986266	0.951137481941088	1.0
20375	ENSG00000253932	-0.061378166	-0.041845314	0.9510672779271422	1.0
20376	TCEANC	-0.061435338	-0.020890594	0.9510221314720118	1.0
20377	ENSG00000287744	-0.061523028	-0.053744573	0.9509522160658932	1.0
20378	ZNF30-AS1	-0.061523397	-0.048476204	0.9509520846493835	1.0
20379	SECISBP2	-0.061644707	-0.0043435544	0.950855383066869	1.0
20380	CSNKA2IP	-0.061719432	-0.031306535	0.9507957828857264	1.0
20381	ENSG00000260289	-0.061753865	-0.020747334	0.9507684645419727	1.0
20382	ENSG00000286562	-0.06213104	-0.05493678	0.950467540038898	1.0
20383	ENSG00000253842	-0.06215352	-0.090715684	0.9504502601587836	1.0
20384	MMGT1	-0.062232286	-0.020108785	0.9503873904017937	1.0
20385	CD1A	-0.062240217	-0.095854804	0.9503793265373561	1.0
20386	LINC02378	-0.06230759	-0.032221105	0.9503270034684462	1.0
20387	RILPL1	-0.06231708	-0.0047432673	0.9503199933085082	1.0
20388	NBPF11	-0.062335756	-0.007166953	0.9503050366329666	1.0
20389	ENSG00000261130	-0.06239584	-0.039466307	0.9502568715715335	1.0
20390	MAP4K5	-0.06241229	-0.0037472514	0.9502442408888772	1.0
20391	CDK9	-0.062417243	-0.014848798	0.9502404448087634	1.0
20392	ENSG00000288829	-0.062469658	-0.07377846	0.9501980054487353	1.0
20393	PSMB2	-0.06249002	-0.009775732	0.9501823371474714	1.0
20394	ENSG00000225258	-0.062604085	-0.02673577	0.9500914542757644	1.0
20395	IL10RA	-0.062638804	-0.027031854	0.9500635877587265	1.0
20396	GABRP	-0.06281477	-0.040540367	0.9499238303735579	1.0
20397	ENSG00000259648	-0.06285	-0.09360039	0.9498949534314991	1.0
20398	PRKAG2-AS1	-0.06292033	-0.09129076	0.949839980689262	1.0
20399	ENSG00000227741	-0.06293261	-0.048160654	0.9498301378310308	1.0
20400	KDM5C	-0.063075334	-0.0058539435	0.9497162994785723	1.0
20401	ENSG00000259044	-0.06330745	-0.041160125	0.9495311702183001	1.0
20402	ENSG00000253577	-0.06334344	-0.029866371	0.949502588514077	1.0
20403	LINC02951	-0.06336246	-0.024703851	0.9494878011589594	1.0
20404	KRT20	-0.06339417	-0.02475348	0.9494626288817871	1.0
20405	NBEAP1	-0.06347385	-0.05843364	0.9493990320493896	1.0
20406	ENSG00000241169	-0.06367975	-0.04427039	0.9492353241040778	1.0
20407	ENSG00000254307	-0.06377039	-0.09459556	0.9491623241186772	1.0
20408	FOXO6-AS1	-0.064068995	-0.055957705	0.9489249511444523	1.0
20409	ENSG00000224810	-0.0640942	-0.09710078	0.9489037604288233	1.0
20410	TCEANC2	-0.06428241	-0.012591778	0.9487554821144439	1.0
20411	MUC5AC	-0.06436669	-0.08130749	0.9486883838042192	1.0
20412	SLC12A2-DT	-0.064429864	-0.0054527544	0.948637953619758	1.0
20413	TROAP-AS1	-0.06450866	-0.036641415	0.9485749931080139	1.0
20414	ENSG00000287120	-0.06452082	-0.06210381	0.9485641381005339	1.0
20415	ENSG00000258168	-0.06454998	-0.026369512	0.9485424066133041	1.0
20416	LINC02895	-0.06456665	-0.028905103	0.9485288229492712	1.0
20417	RSL24D1P11	-0.064582825	-0.06819917	0.9485158467938914	1.0
20418	ARHGEF16	-0.064630054	-0.019492248	0.9484789111482355	1.0
20419	TMSB10	-0.06488927	-0.012326476	0.9482722424381518	1.0
20420	LYPLAL1	-0.06494101	-0.0063207475	0.9482310288544955	1.0
20421	ENSG00000259760	-0.06494632	-0.09789999	0.9482255575143492	1.0
20422	IL20RB-AS1	-0.065040804	-0.052055836	0.9481519039746529	1.0
20423	ENSG00000277938	-0.06504784	-0.038330976	0.9481452912665838	1.0
20424	DMGDH	-0.06508435	-0.013900059	0.9481169341091591	1.0
20425	BMF	-0.06518011	-0.021148974	0.9480409085180194	1.0
20426	ENSG00000257165	-0.0652108	-0.03411091	0.9480162261255072	1.0
20427	TMEM105	-0.06525191	-0.04798685	0.9479834503641356	1.0
20428	LINGO3	-0.06532915	-0.049775187	0.9479220327964757	1.0
20429	RNU2-59P	-0.0656742	-0.10496616	0.9476442472582918	1.0
20430	HES6	-0.06579363	-0.09645022	0.9475521217365449	1.0
20431	CABP7-DT	-0.0659097	-0.070514835	0.9474589044619186	1.0
20432	GAS6-AS1	-0.06593721	-0.027789615	0.9474378811053701	1.0
20433	DSC3	-0.066418424	-0.027167747	0.9470548013138114	1.0
20434	LINC01133	-0.066575795	-0.012226254	0.9469296270971155	1.0
20435	C9orf72	-0.06671356	-0.008238541	0.946819930034347	1.0
20436	ENSG00000261193	-0.06685685	-0.057261746	0.9467062406691323	1.0
20437	FAM21EP-1	-0.066927485	-0.041757777	0.9466497987000468	1.0
20438	ST6GALNAC4P1	-0.06702175	-0.06579871	0.9465746707729756	1.0
20439	LINC00398	-0.06704172	-0.07216933	0.9465575835270907	1.0
20440	USP42	-0.067059994	-0.008022635	0.9465443794070987	1.0
20441	ENSG00000270978	-0.06738755	-0.10098802	0.9462825051589794	1.0
20442	MANEAL	-0.067516364	-0.054494314	0.9461795458412092	1.0
20443	LCMT1	-0.06754401	-0.007304011	0.9461590761663028	1.0
20444	DRG2	-0.06761426	-0.01290354	0.946103274199904	1.0
20445	ENSG00000273275	-0.067727536	-0.100291766	0.9460123645227168	1.0
20446	RPL24	-0.06787594	-0.013799504	0.9458948864487098	1.0
20447	TMEM81	-0.06802681	-0.071629465	0.9457743559718186	1.0
20448	ENSG00000286362	-0.06816788	-0.03703946	0.945662532233968	1.0
20449	TM4SF19	-0.068332516	-0.046358168	0.9455311143500532	1.0
20450	LINC02615	-0.06844947	-0.009221706	0.9454384784871657	1.0
20451	CCT6P3	-0.068460256	-0.020464195	0.9454299319523857	1.0
20452	TLR1	-0.06851561	-0.026168207	0.9453859793741524	1.0
20453	ENSG00000263388	-0.06856189	-0.101097055	0.9453484690805312	1.0
20454	TSR1	-0.068716966	-0.011628853	0.9452257585849395	1.0
20455	ENSG00000275234	-0.06873702	-0.07764074	0.9452082026097881	1.0
20456	METTL25B	-0.0687947	-0.017143497	0.9451637252582432	1.0
20457	PTCHD1	-0.068935394	-0.016130604	0.9450517620227281	1.0
20458	ENSG00000281732	-0.0690022	-0.040734965	0.9449977617252364	1.0
20459	FNTB	-0.06909956	-0.008604997	0.9449211653667977	1.0
20460	ENSG00000274177	-0.06916101	-0.1009822	0.9448720665849265	1.0
20461	TSPO	-0.06918012	-0.044682175	0.9448569625627904	1.0
20462	TNK2	-0.06924358	-0.007450773	0.9448065390553431	1.0
20463	STAU2-AS1	-0.06932719	-0.054898035	0.9447401309518209	1.0
20464	ENSG00000286661	-0.06953937	-0.10214413	0.9445707028477703	1.0
20465	LINC01231	-0.06978198	-0.10080742	0.944378368858501	1.0
20466	FER1L6-AS1	-0.069800906	-0.044651665	0.9443627549907583	1.0
20467	RNU6-44P	-0.06982715	-0.033264253	0.9443421546928086	1.0
20468	ENSG00000232465	-0.07005246	-0.07512735	0.9441624157671915	1.0
20469	ENSG00000259631	-0.07017014	-0.101975694	0.9440691999795685	1.0
20470	ENSG00000267328	-0.070390254	-0.07466145	0.9438931642299666	1.0
20471	PSMD7	-0.070447825	-0.013091611	0.9438480884412506	1.0
20472	ENSG00000241073	-0.07048131	-0.025698956	0.9438212557389811	1.0
20473	CFAP52	-0.07051976	-0.03680089	0.9437909556967512	1.0
20474	ENSG00000231104	-0.070854805	-0.033093095	0.9435243835680734	1.0
20475	PCDHB17P	-0.07085987	-0.10178404	0.9435208787335128	1.0
20476	LINC01232	-0.07088929	-0.07885848	0.9434976159337184	1.0
20477	SYDE1	-0.07090021	-0.013970084	0.9434882341155303	1.0
20478	PLA2G4F	-0.07093059	-0.046282515	0.9434638842290863	1.0
20479	ENSG00000248949	-0.07098766	-0.10403562	0.9434182737946293	1.0
20480	ENSG00000255558	-0.071099594	-0.04340135	0.9433295812311917	1.0
20481	ENSG00000288871	-0.07111199	-0.06251865	0.9433192194249475	1.0
20482	GRK4	-0.071165875	-0.010052195	0.9432767472650803	1.0
20483	ABR-AS1	-0.07116933	-0.1040988	0.9432737858096849	1.0
20484	SLC35E3	-0.07117817	-0.010147406	0.9432672377178695	1.0
20485	LINC02745	-0.07145017	-0.028748937	0.9430501769594318	1.0
20486	TXNDC9	-0.07159178	-0.01849844	0.9429377905411809	1.0
20487	RPL22	-0.07171286	-0.01341605	0.942841553850374	1.0
20488	KCNJ13	-0.071739845	-0.036218464	0.9428204875784623	1.0
20489	TULP3	-0.0717651	-0.0063207275	0.9427998864272035	1.0
20490	SIAH2	-0.07187442	-0.017821534	0.9427129605579972	1.0
20491	ENSG00000223602	-0.07202051	-0.10962565	0.9425948566777373	1.0
20492	PCED1B-AS1	-0.07217855	-0.06703033	0.9424709324864159	1.0
20493	NAIP	-0.07230372	-0.022975598	0.9423710816498898	1.0
20494	PADI2	-0.07234564	-0.021973703	0.9423381783154465	1.0
20495	PPP4C	-0.07258011	-0.016075168	0.9421515781806487	1.0
20496	LINC03003-1	-0.07261452	-0.04307034	0.9421241862253579	1.0
20497	SARNP	-0.07265796	-0.005720103	0.9420896859447776	1.0
20498	SULT1C3	-0.07270497	-0.05969578	0.9420527090789512	1.0
20499	LINC01655	-0.072718926	-0.1045122	0.9420416280885258	1.0
20500	SNAPC5	-0.072834365	-0.024793986	0.9419491686044918	1.0
20501	ENSG00000268056	-0.07289733	-0.030598601	0.9418994154876921	1.0
20502	ENSG00000254898	-0.072954826	-0.07720846	0.9418525862286697	1.0
20503	MYO16	-0.07326912	-0.0104167955	0.9416028988530452	1.0
20504	EIF4H	-0.0733857	-0.009946801	0.9415105535027479	1.0
20505	ENSG00000285557	-0.0734131	-0.023760715	0.9414882608163021	1.0
20506	PRMT5-DT	-0.07356094	-0.02526596	0.9413713731668003	1.0
20507	HLX	-0.073777705	-0.020326471	0.9411986533788697	1.0
20508	PAQR3	-0.07464314	-0.014617631	0.9405102406615881	1.0
20509	ACR	-0.0747734	-0.07936014	0.9404057013951913	1.0
20510	ENSG00000287360	-0.075011924	-0.0397568	0.9402161559966862	1.0
20511	ENSG00000267139	-0.07504506	-0.113250434	0.9401888049871174	1.0
20512	DGCR2	-0.0750996	-0.006767506	0.9401470810714077	1.0
20513	ENSG00000223751	-0.07511205	-0.03985229	0.9401361557869459	1.0
20514	OFCC1	-0.07516458	-0.016227009	0.9400955369853128	1.0
20515	BET1-AS1	-0.07535909	-0.052013166	0.9399407520301362	1.0
20516	ADAMTS7P1	-0.075487964	-0.06738665	0.9398387789799115	1.0
20517	ENSG00000273360	-0.07550364	-0.049442083	0.939825304747536	1.0
20518	TMEM192	-0.075536825	-0.014236354	0.9397992867581075	1.0
20519	HSD11B1L	-0.075681165	-0.05044939	0.9396818670409233	1.0
20520	EIF2S2P4	-0.07597654	-0.108736746	0.9394502636949345	1.0
20521	ENSG00000287027	-0.07609119	-0.08432825	0.9393580399595252	1.0
20522	ORC3	-0.07615008	-0.007522059	0.9393114419444866	1.0
20523	TMEM184C-DT	-0.07619231	-0.10993683	0.9392782064703286	1.0
20524	MOG	-0.07649405	-0.06735428	0.9390366410519507	1.0
20525	TXNRD2	-0.076677844	-0.011430839	0.9388915871575836	1.0
20526	LINC00507	-0.076694846	-0.06584944	0.9388782810729617	1.0
20527	FGA	-0.076951794	-0.07337954	0.9386737688888112	1.0
20528	TRIM16	-0.077165596	-0.010357763	0.9385037173562337	1.0
20529	ENSG00000247228	-0.077170774	-0.0298576	0.93850009988024	1.0
20530	EIF3J	-0.07718779	-0.008720161	0.9384860698735416	1.0
20531	ENSG00000276471	-0.07727273	-0.08559136	0.9384169261260609	1.0
20532	ENSG00000260017	-0.077395156	-0.033304404	0.9383202003035738	1.0
20533	ENSG00000229930	-0.077437796	-0.11370523	0.9382866951742037	1.0
20534	LINC01905	-0.07745984	-0.032128792	0.9382694662965743	1.0
20535	ENSG00000287575	-0.0776348	-0.11174789	0.9381309879992885	1.0
20536	VENTXP1	-0.07782301	-0.028379625	0.937980766685574	1.0
20537	ENSG00000253880	-0.077848874	-0.024457252	0.93796024807223	1.0
20538	CGA	-0.07785988	-0.1132744	0.9379514369611419	1.0
20539	HBEGF	-0.077885576	-0.032263186	0.9379310364185947	1.0
20540	TMEM63C	-0.07800024	-0.021732468	0.9378400100350446	1.0
20541	ZRANB2-DT	-0.07802658	-0.010872996	0.9378190575419096	1.0
20542	ENSG00000289586	-0.07826669	-0.014202304	0.9376280364127543	1.0
20543	SLC35B1	-0.078465156	-0.021843797	0.9374701716876155	1.0
20544	COL25A1-DT	-0.0786085	-0.11468452	0.9373559081659188	1.0
20545	TTC4	-0.07864294	-0.013654346	0.9373286655436577	1.0
20546	ENSG00000272599	-0.07865727	-0.041284554	0.9373176375313089	1.0
20547	GIMAP8	-0.078774326	-0.034828268	0.9372239670498607	1.0
20548	CPSF1P1	-0.078852944	-0.12059233	0.937159409197877	1.0
20549	ENSG00000286674	-0.07886376	-0.11774649	0.9371518177968216	1.0
20550	ENSG00000288714	-0.07913355	-0.01726122	0.9369385503151803	1.0
20551	EAF1-AS1	-0.07919684	-0.050028026	0.9368889888189497	1.0
20552	ENSG00000241352	-0.07929264	-0.0712642	0.9368113841330727	1.0
20553	ENSG00000285117	-0.079304084	-0.053382583	0.936802491512347	1.0
20554	ENSG00000254511	-0.079305135	-0.113372535	0.9368029524259613	1.0
20555	SERBP1	-0.07946727	-0.009200385	0.9366733655096271	1.0
20556	ENSG00000254086	-0.07959617	-0.118733525	0.9365694035623572	1.0
20557	ENSG00000236461	-0.07961983	-0.11463825	0.9365523043974276	1.0
20558	ITGAM	-0.0796202	-0.03484993	0.9365517520457025	1.0
20559	RNF20	-0.07989674	-0.011485983	0.9363316652467055	1.0
20560	ENSG00000234132	-0.08008255	-0.08457188	0.9361837683023855	1.0
20561	PAF1	-0.08013227	-0.021957377	0.9361445831767863	1.0
20562	ZNF507	-0.08016047	-0.008717108	0.9361219423479421	1.0
20563	RN7SKP106	-0.08028634	-0.12240925	0.9360196126500451	1.0
20564	ENSG00000273069	-0.080333546	-0.1257285	0.93598106037487	1.0
20565	ENSG00000263331	-0.08066727	-0.045319837	0.9357190060595706	1.0
20566	ENSG00000272609	-0.0806822	-0.11772892	0.9357068291050066	1.0
20567	CCDC26	-0.08076941	-0.011984979	0.9356377128002817	1.0
20568	SLC4A1AP	-0.080799736	-0.011691072	0.9356136060212926	1.0
20569	MRI1	-0.08095025	-0.012981646	0.9354941513282241	1.0
20570	PSAP	-0.081108995	-0.010315838	0.9353678516268802	1.0
20571	PIK3AP1	-0.081195965	-0.026337843	0.9352991305820176	1.0
20572	PIP4K2A	-0.081223935	-0.005529134	0.935276506103585	1.0
20573	NUTM2F	-0.08122525	-0.117402345	0.9352755100595335	1.0
20574	MYADML	-0.08137397	-0.09040316	0.9351559001950849	1.0
20575	UCN3	-0.08140687	-0.09944325	0.9351295443198532	1.0
20576	ALS2	-0.08151085	-0.008106215	0.9350484748485992	1.0
20577	ENSG00000260345	-0.0815402	-0.07228734	0.93502408431638	1.0
20578	SNHG21	-0.081728876	-0.04260248	0.9348742951064972	1.0
20579	ENSG00000226521	-0.082135215	-0.06525974	0.9345514417397298	1.0
20580	GK3P	-0.082154065	-0.11997794	0.9345364754212793	1.0
20581	PDE11A	-0.08222881	-0.010696699	0.9344771264079079	1.0
20582	ENSG00000258231	-0.08247838	-0.022829903	0.9342789897847429	1.0
20583	SCRN3	-0.082492635	-0.015301618	0.9342679009725541	1.0
20584	ENSG00000272885	-0.08253355	-0.12603101	0.9342326989879591	1.0
20585	ENSG00000259821	-0.082736015	-0.06375651	0.9340738195831153	1.0
20586	GDPD3	-0.082848795	-0.022222959	0.9339848995022753	1.0
20587	TSSK6	-0.08286515	-0.09495207	0.9339707342950405	1.0
20588	GPR146	-0.08290578	-0.048970453	0.9339395782132968	1.0
20589	RPL17P15	-0.08303782	-0.085629545	0.9338351562901578	1.0
20590	TTC36	-0.08306158	-0.057552047	0.9338146257418656	1.0
20591	MAP4K1	-0.08306187	-0.03679221	0.9338151412450267	1.0
20592	NDUFA2	-0.08336944	-0.043418292	0.9335708397214934	1.0
20593	SOX5-AS1	-0.08338315	-0.032097932	0.9335600099326402	1.0
20594	LINC00330	-0.08344306	-0.1203212	0.9335123659906802	1.0
20595	ENSG00000248015	-0.08346694	-0.06126613	0.933493079692806	1.0
20596	ENSG00000267149	-0.08364562	-0.07728331	0.9333510513291277	1.0
20597	ENSG00000287957	-0.08366045	-0.048684776	0.933338010735554	1.0
20598	ENSG00000289302	-0.08377104	-0.09395177	0.9332507924021414	1.0
20599	LINC01307	-0.08391873	-0.050801236	0.9331332206272158	1.0
20600	LYSMD2	-0.08398695	-0.03155831	0.9330798562827483	1.0
20601	LRPPRC	-0.0842336	-0.0064314585	0.9328838037706767	1.0
20602	ENSG00000236634	-0.08428795	-0.15396272	0.9328326691566968	1.0
20603	RPL17P22	-0.08476551	-0.12164433	0.9324613798171948	1.0
20604	TMEM262	-0.08489516	-0.09267894	0.9323567307450604	1.0
20605	ENSG00000272555	-0.08496406	-0.07627087	0.9323029159882326	1.0
20606	ENSG00000234936	-0.08500934	-0.051545788	0.9322671375269957	1.0
20607	KRT12	-0.08510395	-0.12826848	0.9321898513075226	1.0
20608	ENSG00000258649	-0.08526174	-0.12541862	0.9320655982490658	1.0
20609	SNRNP200	-0.0853204	-0.0076874304	0.9320198597184821	1.0
20610	RBMY2KP	-0.08539152	-0.13116235	0.9319604410719888	1.0
20611	ENSG00000259407	-0.085399926	-0.027876396	0.9319568371624958	1.0
20612	CAST	-0.085722595	-0.00648045	0.9317002734563999	1.0
20613	CRNDE	-0.08588584	-0.031424053	0.9315699824432433	1.0
20614	ZC3H12A-DT	-0.08634097	-0.021241866	0.9312087525239215	1.0
20615	LINC01813	-0.08676274	-0.12484333	0.9308737687888022	1.0
20616	ENSG00000287923	-0.086886786	-0.038605403	0.9307747414637471	1.0
20617	ENSG00000262115	-0.08703134	-0.12537923	0.9306602339142622	1.0
20618	ENSG00000272953	-0.0871186	-0.09838776	0.9305913463762403	1.0
20619	ENSG00000287092	-0.087140836	-0.014909482	0.9305729546864611	1.0
20620	LINC01222	-0.08717763	-0.09344318	0.9305423790654959	1.0
20621	TBC1D3P5	-0.08727338	-0.13116045	0.9304656906287179	1.0
20622	ENSG00000260042	-0.087354146	-0.0940579	0.9304015029651608	1.0
20623	ENSG00000290588	-0.08766114	-0.038599577	0.9301592539005736	1.0
20624	LINC02493	-0.08766712	-0.07198163	0.9301530332724478	1.0
20625	ENSG00000232909	-0.08773497	-0.13214909	0.9300987449928895	1.0
20626	CFAP126	-0.087749	-0.094176754	0.9300890170606438	1.0
20627	ENSG00000267015	-0.0877576	-0.12853678	0.9300821527548747	1.0
20628	OR3A3	-0.08781355	-0.07920771	0.9300373873320561	1.0
20629	TACC1	-0.087833725	-0.0057143345	0.9300221561077083	1.0
20630	HOXA10-AS	-0.087879755	-0.083568305	0.929986440398621	1.0
20631	SERPINB7	-0.08797643	-0.0936576	0.9299099376927418	1.0
20632	CFAP97	-0.08811881	-0.01455843	0.9297959223400692	1.0
20633	MAJIN	-0.08813178	-0.04796136	0.9297852568350528	1.0
20634	ENSG00000256984	-0.08817265	-0.07207114	0.9297528588827042	1.0
20635	URGCP-MRPS24	-0.088201895	-0.07776054	0.9297287365426224	1.0
20636	ENSG00000276728	-0.08826023	-0.028733732	0.9296831309593523	1.0
20637	ENSG00000286084	-0.08846237	-0.027126271	0.9295230971376347	1.0
20638	ENSG00000256955	-0.08869508	-0.071589336	0.9293371292749439	1.0
20639	ENSG00000267649	-0.088766046	-0.08535059	0.9292809195800857	1.0
20640	ENSG00000287849	-0.08877346	-0.07661545	0.9292761683639623	1.0
20641	ENSG00000204684	-0.088835515	-0.047556918	0.9292259804497374	1.0
20642	UGP2	-0.089158095	-0.009442352	0.9289697450333777	1.0
20643	ENSG00000290421	-0.08916242	-0.035990454	0.9289667926506462	1.0
20644	KCNIP2-AS1	-0.089290656	-0.03758437	0.9288641481679711	1.0
20645	ENSG00000254143	-0.089305095	-0.08665052	0.9288536266072658	1.0
20646	TIMM8A	-0.08941612	-0.067185305	0.9287653031659454	1.0
20647	ENSG00000274015	-0.08947092	-0.028384762	0.9287214683707832	1.0
20648	LINC02809	-0.08955317	-0.09821863	0.9286560566505458	1.0
20649	ENSG00000263990	-0.08960675	-0.041727528	0.9286134071764178	1.0
20650	ACKR4	-0.089764595	-0.038644657	0.928487878889779	1.0
20651	ENSG00000286207	-0.08983093	-0.06397377	0.9284363477732102	1.0
20652	B4GALNT2	-0.09004537	-0.044306833	0.9282648962405371	1.0
20653	ENSG00000253796	-0.09026719	-0.029133067	0.9280888066780084	1.0
20654	HNF4A	-0.090268485	-0.010804017	0.9280878097755048	1.0
20655	AADACL2-AS1	-0.09029072	-0.029667467	0.9280700928571043	1.0
20656	MRE11	-0.09047291	-0.009207116	0.9279256252939261	1.0
20657	ENSG00000275318	-0.0906387	-0.056965202	0.9277926648248849	1.0
20658	SEC22A	-0.090715565	-0.0076994924	0.9277326878771002	1.0
20659	ENSG00000291224	-0.090818524	-0.0149983065	0.9276511974429071	1.0
20660	CD302	-0.09085608	-0.0120977145	0.9276211825423207	1.0
20661	ENSG00000290590	-0.09095891	-0.04591139	0.9275391993652136	1.0
20662	METTL8	-0.09105871	-0.010560653	0.9274601275713736	1.0
20663	PTPRC	-0.09124885	-0.020111326	0.9273089208428258	1.0
20664	ENSG00000287972	-0.09128757	-0.105223075	0.9272767686993191	1.0
20665	PMCH	-0.091362275	-0.13400802	0.9272179059041439	1.0
20666	OR51B4	-0.091537006	-0.15080467	0.9270741306292374	1.0
20667	ENSG00000237862	-0.09170661	-0.11700885	0.9269454820145526	1.0
20668	RPL7L1	-0.09170965	-0.018474048	0.9269429776065532	1.0
20669	SLC25A40	-0.09173595	-0.0138792675	0.9269219906389159	1.0
20670	EMP3	-0.09181116	-0.019701665	0.9268621258546736	1.0
20671	SULT4A1	-0.091837466	-0.061542705	0.9268416869497264	1.0
20672	ENSG00000257550	-0.09199717	-0.059333086	0.9267142235537724	1.0
20673	ENSG00000277602	-0.09208395	-0.13993151	0.9266427973592621	1.0
20674	SMPD4P1	-0.092366464	-0.08417447	0.9264211950916422	1.0
20675	SDAD1-AS1	-0.09249983	-0.05451116	0.9263141137029779	1.0
20676	ENSG00000254339	-0.09254173	-0.083003804	0.9262818883577508	1.0
20677	ENSG00000285404	-0.09259726	-0.027641319	0.9262379037317341	1.0
20678	ENSG00000243960	-0.09274776	-0.034913298	0.926117704347033	1.0
20679	STAG3	-0.09290686	-0.02798159	0.9259920718436315	1.0
20680	DENND10	-0.09316429	-0.01749775	0.9257872274678295	1.0
20681	ZNF207	-0.09330237	-0.005788986	0.9256777940368336	1.0
20682	ANKRD2	-0.09359271	-0.13526651	0.9254469869077879	1.0
20683	ZNF506	-0.09391593	-0.009918859	0.9251905607419516	1.0
20684	ENSG00000253664	-0.0939873	-0.07021799	0.9251343115254589	1.0
20685	LAPTM4A	-0.09410993	-0.012804423	0.9250365593419058	1.0
20686	DDX51	-0.09413223	-0.020439537	0.9250186973325918	1.0
20687	ZSCAN16-AS1	-0.094298184	-0.015260806	0.9248869352733833	1.0
20688	PRKCH-AS1	-0.09443641	-0.043898296	0.9247774314334348	1.0
20689	POGLUT3	-0.09448953	-0.017935565	0.9247349026471676	1.0
20690	TBC1D3L	-0.09452213	-0.041444138	0.924708706063155	1.0
20691	NBR1	-0.09459995	-0.009446299	0.9246472996676225	1.0
20692	CARNMT1-AS1	-0.09460387	-0.026411131	0.9246434208523787	1.0
20693	ENSG00000231563	-0.09472995	-0.020949677	0.9245443832987267	1.0
20694	XK	-0.09486761	-0.04526769	0.9244349315183862	1.0
20695	CCDC69	-0.09500186	-0.026220024	0.924328097519113	1.0
20696	ENSG00000285840	-0.09502645	-0.08359382	0.9243092677894217	1.0
20697	LINC02930	-0.09511149	-0.029942308	0.9242407962336767	1.0
20698	AGT	-0.095139824	-0.034253646	0.9242180822018532	1.0
20699	STX5-DT	-0.09564002	-0.055311564	0.9238213120104553	1.0
20700	LRFN4	-0.09566622	-0.06566298	0.9237999045259156	1.0
20701	INTS1	-0.095779136	-0.010934444	0.923710729670598	1.0
20702	ENSG00000291006	-0.09579872	-0.037212614	0.9236943299883802	1.0
20703	ATAD3C	-0.09583336	-0.056181915	0.9236675152228224	1.0
20704	GTF2IP23	-0.095853195	-0.05951731	0.9236523873343787	1.0
20705	ENSG00000253214	-0.095867954	-0.07028465	0.9236404119473596	1.0
20706	CSNK2A1	-0.095893554	-0.007997267	0.9236200237896164	1.0
20707	FRG1-DT	-0.0959655	-0.014579981	0.9235627490009011	1.0
20708	ANKHD1-EIF4EBP3	-0.09634155	-0.02031484	0.9232647201595268	1.0
20709	MLH1	-0.09634292	-0.010673534	0.9232632384798254	1.0
20710	ENSG00000232006	-0.09672513	-0.04239345	0.922960340021304	1.0
20711	SKA2	-0.096979834	-0.01177676	0.9227576522613027	1.0
20712	ENSG00000272979	-0.09703043	-0.12260757	0.922717704589341	1.0
20713	PPP1R14B	-0.097092085	-0.06091895	0.9226662154325482	1.0
20714	ENSG00000288741	-0.09713956	-0.10921207	0.9226315292496432	1.0
20715	IGSF22	-0.09739364	-0.07441295	0.9224293483469241	1.0
20716	VPS9D1	-0.097551584	-0.015872734	0.9223035971420492	1.0
20717	EPYC	-0.097572275	-0.08670305	0.9222865812619179	1.0
20718	CHMP2A	-0.09774488	-0.031916533	0.9221494862797185	1.0
20719	LINC01989	-0.09808283	-0.06365409	0.9218818865591081	1.0
20720	SNRNP25	-0.09812707	-0.051179297	0.9218457994954724	1.0
20721	FAM131A	-0.09818665	-0.021741161	0.9217994224837589	1.0
20722	ENSG00000286229	-0.09849905	-0.055654295	0.9215515849551411	1.0
20723	LINC01690	-0.09855018	-0.15809318	0.9215051406137577	1.0
20724	TMEM274P	-0.09858432	-0.04895521	0.9214827805739356	1.0
20725	RPL34-DT	-0.09865805	-0.028082792	0.9214255074920208	1.0
20726	ENSG00000289704	-0.098694436	-0.14663288	0.9213941851891808	1.0
20727	KPTN	-0.09879572	-0.034208182	0.9213149772522509	1.0
20728	POU4F1	-0.098885536	-0.15446848	0.9212399979269292	1.0
20729	LINC01567	-0.09899758	-0.14304194	0.9211551623911372	1.0
20730	ZNF227	-0.09904477	-0.01827675	0.921118035637762	1.0
20731	ENSG00000253235	-0.099128984	-0.06367133	0.9210507592840793	1.0
20732	ENSG00000280064	-0.099130854	-0.10808227	0.9210475007795795	1.0
20733	LINC03002	-0.09959319	-0.03287118	0.9206825935055751	1.0
20734	HTR6	-0.09963152	-0.11092864	0.9206533191749673	1.0
20735	ENSG00000230423	-0.099766545	-0.08677468	0.9205448066600113	1.0
20736	ENSG00000231698	-0.09980392	-0.057017747	0.9205156958869218	1.0
20737	MSTN	-0.09983401	-0.08901547	0.9204912781057197	1.0
20738	ENSG00000259536	-0.09991932	-0.031806853	0.9204237070279762	1.0
20739	ENSG00000234396	-0.09992597	-0.031570796	0.9204185244728755	1.0
20740	LIN9	-0.10004921	-0.016919758	0.9203212047148032	1.0
20741	RPL38P5	-0.10057018	-0.1580302	0.9199024039556724	1.0
20742	SLC12A8	-0.1006774	-0.01859955	0.9198219516967308	1.0
20743	IFT20	-0.100939244	-0.024661446	0.9196144669733866	1.0
20744	SHCBP1L	-0.101059765	-0.04392396	0.9195183468034649	1.0
20745	NEK2-DT	-0.10119072	-0.07172434	0.9194137289832947	1.0
20746	ENSG00000289576	-0.10130349	-0.09274632	0.9193248473193308	1.0
20747	ENSG00000220256	-0.10158759	-0.06769715	0.919099360064086	1.0
20748	NAT10	-0.10162652	-0.012442749	0.9190690946990805	1.0
20749	ENSG00000272461	-0.10165271	-0.057652846	0.9190477484317742	1.0
20750	ANKRD26P1	-0.1016533	-0.06435036	0.9190467549269116	1.0
20751	DPP9-AS1	-0.1017829	-0.118607506	0.9189461525433762	1.0
20752	ABCC13-1	-0.10213678	-0.08255705	0.918662655950872	1.0
20753	ENSG00000283445	-0.102152355	-0.07793408	0.9186523716843955	1.0
20754	ENSG00000264924	-0.10225265	-0.0899717	0.9185720397102894	1.0
20755	ENSG00000267939	-0.10225272	-0.04659349	0.9185715764271505	1.0
20756	CETN4P	-0.10228454	-0.15025914	0.9185451709022832	1.0
20757	KAT7P1	-0.10242965	-0.15651648	0.9184278593420179	1.0
20758	PGAP4	-0.10254521	-0.047430575	0.9183389001769322	1.0
20759	PRR33	-0.10260888	-0.14970846	0.9182881902830222	1.0
20760	WDR5-DT	-0.10287238	-0.11383396	0.9180796874175787	1.0
20761	ENSG00000287123	-0.102968365	-0.14716274	0.9180042553116305	1.0
20762	ALG5	-0.10310996	-0.012622247	0.9178918130610758	1.0
20763	ENSG00000256149	-0.10342238	-0.059812345	0.9176433493452021	1.0
20764	NID1	-0.103568584	-0.005728016	0.9175274044152146	1.0
20765	NUDC	-0.10359105	-0.015636487	0.9175099358055763	1.0
20766	MFAP1	-0.10373031	-0.021473914	0.9173993611493386	1.0
20767	POC1B	-0.10376244	-0.012249707	0.917374196346376	1.0
20768	ENSG00000273680	-0.103909545	-0.14991067	0.9172567932468256	1.0
20769	LINC02744	-0.10391558	-0.15605503	0.9172496009337983	1.0
20770	POLR3C	-0.10394868	-0.014538212	0.9172262199908452	1.0
20771	PA2G4P4	-0.10408118	-0.08728529	0.9171216795410265	1.0
20772	ENSG00000289034	-0.10418913	-0.11315938	0.9170345712702732	1.0
20773	PEF1-AS1	-0.104237884	-0.04069396	0.9169957976016961	1.0
20774	ANAPC1P1	-0.10433024	-0.043985948	0.9169233265649616	1.0
20775	ENSG00000285857	-0.1043311	-0.07747469	0.9169228084639458	1.0
20776	LINC02816	-0.10448571	-0.15265356	0.9167988323791576	1.0
20777	ENSG00000282988	-0.10456837	-0.06651769	0.9167352322451151	1.0
20778	PPP1R9A-AS1	-0.10459375	-0.02430644	0.9167142846105385	1.0
20779	PRUNE2	-0.104754254	-0.01499786	0.9165871141031334	1.0
20780	ENSG00000227757	-0.104987234	-0.04656762	0.9164026064352246	1.0
20781	C1orf116	-0.105055965	-0.05393616	0.9163476258232419	1.0
20782	ARHGAP11B-DT	-0.10524827	-0.03380242	0.9161951810371525	1.0
20783	DIMT1	-0.10526605	-0.017565198	0.9161812348217565	1.0
20784	RGSL1	-0.10534019	-0.04003842	0.916121729454174	1.0
20785	HLA-DOB	-0.105620064	-0.1604497	0.9158966155671748	1.0
20786	NSMCE1	-0.10582502	-0.016816458	0.9157375247018567	1.0
20787	SUMO2P19	-0.10584054	-0.1546547	0.9157239404656933	1.0
20788	GADD45A	-0.10585551	-0.042849086	0.9157134145118836	1.0
20789	MECR	-0.10602942	-0.014497357	0.9155751708311488	1.0
20790	ZNF567	-0.106148295	-0.021946633	0.9154813383986629	1.0
20791	LRRC37A16P	-0.10661683	-0.033658534	0.9151092799747524	1.0
20792	NR2F2	-0.10702894	-0.012022075	0.9147823344955283	1.0
20793	FSIP2	-0.1070617	-0.018814884	0.9147564517536353	1.0
20794	ENSG00000290729	-0.10714555	-0.08451225	0.9146869965495014	1.0
20795	DPY19L1P2	-0.10743299	-0.022943744	0.9144623341543288	1.0
20796	DDX59-AS1	-0.10745198	-0.053802975	0.914446574618887	1.0
20797	METTL15P1	-0.107579045	-0.12335435	0.9143467053921142	1.0
20798	ENSG00000272916	-0.107642606	-0.024923138	0.9142960587700106	1.0
20799	LINC02197	-0.107764535	-0.057263967	0.9141989874968319	1.0
20800	DENND1A	-0.108000234	-0.005591126	0.9140123129580389	1.0
20801	ENSG00000254687	-0.10813921	-0.0925896	0.913902195620682	1.0
20802	CCDC15-DT	-0.10817895	-0.15294088	0.9138713690484364	1.0
20803	ALG14	-0.10822581	-0.015133079	0.9138336726010936	1.0
20804	ENSG00000279348	-0.10836514	-0.06437148	0.9137216921910777	1.0
20805	EFR3B	-0.1084529	-0.016609509	0.9136531762061606	1.0
20806	LAG3	-0.10864996	-0.062176786	0.9134978203464215	1.0
20807	ENSG00000281021	-0.10872527	-0.05771908	0.9134378173687916	1.0
20808	ENSG00000265987	-0.108919114	-0.031778723	0.9132835850964302	1.0
20809	SUMF2	-0.1089705	-0.016558414	0.9132427508911363	1.0
20810	DENND1C	-0.108974606	-0.07126773	0.9132407587337072	1.0
20811	OSTC	-0.109170705	-0.024655169	0.9130844969180409	1.0
20812	SPEN-AS1	-0.10971448	-0.037088446	0.9126529017864318	1.0
20813	GNPNAT1	-0.10977017	-0.027813314	0.9126086286117249	1.0
20814	LINC00200	-0.10977125	-0.038846456	0.9126081714905194	1.0
20815	TDP2	-0.109978184	-0.01672688	0.9124438376605136	1.0
20816	PSMD14	-0.11040837	-0.012719362	0.9121028659599653	1.0
20817	CCDC83	-0.11055074	-0.05516984	0.9119889972755588	1.0
20818	ENSG00000225555	-0.11069266	-0.076607294	0.9118754243886928	1.0
20819	ENSG00000232252	-0.11088406	-0.06383486	0.9117262739516623	1.0
20820	GRID2IP	-0.11111849	-0.041581478	0.9115397325529224	1.0
20821	TWSG1	-0.11114725	-0.011200068	0.9115169471385772	1.0
20822	LAT	-0.11115303	-0.044937797	0.9115124322229728	1.0
20823	DRC3	-0.11115665	-0.032485254	0.9115095970027794	1.0
20824	TRMT112	-0.11120595	-0.07562668	0.9114700397562074	1.0
20825	ENSG00000183562	-0.11123446	-0.12307015	0.9114461034859778	1.0
20826	ENSG00000288752	-0.111536965	-0.08470757	0.9112067156601875	1.0
20827	C3orf86	-0.11155624	-0.08964057	0.9111927257519152	1.0
20828	NPW	-0.11182677	-0.058194805	0.9109767271638218	1.0
20829	ENSG00000260473	-0.111847125	-0.04774816	0.9109622566403917	1.0
20830	SPAM1	-0.112071395	-0.0918553	0.9107846951696714	1.0
20831	LINC01873	-0.112164944	-0.16212603	0.9107091377890282	1.0
20832	PCGF7P	-0.11243098	-0.1704564	0.9104952563602366	1.0
20833	BHMT	-0.11247389	-0.11794849	0.9104651640103539	1.0
20834	ENSG00000231358	-0.112706885	-0.16005783	0.9102807942325514	1.0
20835	ENSG00000254404	-0.11272035	-0.09128747	0.9102710662863416	1.0
20836	RN7SL648P	-0.11311003	-0.1169003	0.9099605631845211	1.0
20837	MTA1	-0.11311356	-0.00955927	0.9099580924531501	1.0
20838	ENSG00000261459	-0.11319785	-0.072301716	0.9098920757255928	1.0
20839	ENSG00000258422	-0.11326128	-0.08286233	0.9098406235129407	1.0
20840	BRME1	-0.11331631	-0.03432364	0.909797529102677	1.0
20841	UBA6	-0.11366757	-0.009113484	0.9095190309179066	1.0
20842	SLC30A3	-0.11388219	-0.12654519	0.9093494122775091	1.0
20843	ENSG00000264272	-0.11396556	-0.09992497	0.9092820726536197	1.0
20844	SNORD104	-0.11412174	-0.17827637	0.9091534228565992	1.0
20845	ZXDA	-0.11427335	-0.07606051	0.9090384488479379	1.0
20846	PTK2B	-0.114331044	-0.013775282	0.9089933583125832	1.0
20847	ENSG00000225489	-0.11435885	-0.09117153	0.9089710880251827	1.0
20848	GJD3	-0.11446583	-0.12576948	0.9088867260420215	1.0
20849	SPTBN2	-0.11461717	-0.03268989	0.9087663728597045	1.0
20850	FXN	-0.11466041	-0.019224953	0.9087319595198708	1.0
20851	ENSG00000288973	-0.114758864	-0.028198909	0.9086534264148232	1.0
20852	LINC00927	-0.114806406	-0.07921626	0.9086173084417026	1.0
20853	ENSG00000228737	-0.11488674	-0.10586308	0.9085532740731409	1.0
20854	SNX15	-0.114992045	-0.04164108	0.9084691436342262	1.0
20855	LINC02761	-0.11510891	-0.16761687	0.9083751320760983	1.0
20856	DDX23	-0.115209706	-0.017050192	0.9082970218339459	1.0
20857	KDM3AP1	-0.11527413	-0.110166095	0.9082452427232492	1.0
20858	ENSG00000240291	-0.115325585	-0.016838524	0.9082052922877001	1.0
20859	ERLNC1	-0.115462385	-0.18099518	0.9080907057354692	1.0
20860	SNAP47	-0.1156749	-0.018676773	0.9079281097791887	1.0
20861	CBX8	-0.11569755	-0.04888844	0.9079104283610582	1.0
20862	ZKSCAN7	-0.115740195	-0.02719685	0.9078765670805453	1.0
20863	WHAMM	-0.115752734	-0.01772459	0.907866671044202	1.0
20864	FBXW2	-0.11580032	-0.013749136	0.9078288847022217	1.0
20865	ENSG00000251218	-0.115816586	-0.099510364	0.907814683198545	1.0
20866	RN7SL417P	-0.115838446	-0.17495175	0.9077946860848621	1.0
20867	WDR83OS	-0.11601341	-0.06905199	0.9076595987155678	1.0
20868	CNIH2	-0.116092816	-0.062290236	0.9075973610975225	1.0
20869	CALN1	-0.116209395	-0.018647144	0.907504877362161	1.0
20870	ENSG00000287950	-0.11625893	-0.051565714	0.9074645873901636	1.0
20871	SEPTIN7P6	-0.1163557	-0.1240009	0.9073866404133126	1.0
20872	ENSG00000234136	-0.11646041	-0.16967297	0.9073041058736191	1.0
20873	ENSG00000173366	-0.11686002	-0.08919295	0.9069862060861367	1.0
20874	CHRNG	-0.11691612	-0.16570172	0.9069450590496837	1.0
20875	SH2D7	-0.116925225	-0.06269362	0.9069376812250651	1.0
20876	ENSG00000286643	-0.1169369	-0.12668668	0.9069268931710102	1.0
20877	ENSG00000258260	-0.11696651	-0.16735952	0.906904391422159	1.0
20878	NUP85	-0.11697694	-0.013359892	0.9068964672853417	1.0
20879	DELE1	-0.11699796	-0.013073381	0.9068801042735268	1.0
20880	ENSG00000254040	-0.117153935	-0.17559479	0.9067527533967223	1.0
20881	TRMT1P1	-0.11731064	-0.17921112	0.9066274799290954	1.0
20882	ENSG00000269954	-0.11735694	-0.13746738	0.9065939232035917	1.0
20883	MAFIP	-0.11747865	-0.023171676	0.9064991428395304	1.0
20884	ISY1-RAB43	-0.117591664	-0.05952664	0.9064100205271184	1.0
20885	HNRNPM	-0.11781002	-0.008450648	0.9062365818743578	1.0
20886	SUN3	-0.11811495	-0.069897324	0.9059932884810289	1.0
20887	TRG-AS1	-0.1182314	-0.044896293	0.9059027748391861	1.0
20888	ATPSCKMT	-0.11850784	-0.018350635	0.9056836363709717	1.0
20889	ZNF184	-0.11875337	-0.027603004	0.9054890260901628	1.0
20890	ENSG00000260773	-0.11887695	-0.041432146	0.905391266294092	1.0
20891	ACVR2A	-0.11892295	-0.011638622	0.9053547109269787	1.0
20892	MIR199A2	-0.119002774	-0.13038388	0.90529223403337	1.0
20893	DCAF12L2	-0.11904941	-0.17806819	0.9052512068053509	1.0
20894	ENSG00000287960	-0.11948042	-0.1321905	0.9049121924577815	1.0
20895	GSDMC	-0.11948127	-0.08317151	0.904911645031782	1.0
20896	ENSG00000269427	-0.11963637	-0.061404742	0.9047899436556005	1.0
20897	ENSG00000285788	-0.119949766	-0.077313244	0.9045408151655803	1.0
20898	MTCH1P2	-0.11998627	-0.08992713	0.9045131592172734	1.0
20899	ENSG00000284691	-0.12000675	-0.045149863	0.9044967181288122	1.0
20900	ENSG00000230648	-0.12000749	-0.113999024	0.9044961276352113	1.0
20901	NUDT14	-0.12007932	-0.051520918	0.9044384699475068	1.0
20902	MPHOSPH6P1	-0.120161094	-0.1842617	0.9043691555663346	1.0
20903	UST-AS1	-0.12043909	-0.10357591	0.9041538222418197	1.0
20904	PRDM7	-0.120579995	-0.09015169	0.9040425429433616	1.0
20905	ACOT1	-0.12080877	-0.111043826	0.9038621165183706	1.0
20906	AOC1	-0.12084986	-0.053946935	0.9038273132790569	1.0
20907	LINC02388	-0.1209324	-0.04032496	0.9037632328746759	1.0
20908	STYXL2	-0.12097281	-0.105588704	0.9037316763628673	1.0
20909	PRKACA	-0.12114353	-0.017729707	0.9035963525409285	1.0
20910	LINC02078	-0.12134896	-0.13185722	0.9034294396137958	1.0
20911	LINC01937	-0.121407524	-0.034405384	0.9033868027818748	1.0
20912	ZNF14	-0.121884175	-0.02061485	0.9030095765165762	1.0
20913	IGSF5	-0.12192091	-0.035749935	0.9029805305507617	1.0
20914	OR5M1	-0.1219402	-0.18339223	0.9029613059632295	1.0
20915	VPS39	-0.12194197	-0.013471014	0.902964275106689	1.0
20916	BCOR	-0.12205358	-0.010994269	0.902875705690095	1.0
20917	CMTR1	-0.12217363	-0.015385127	0.902780736455806	1.0
20918	TCP10L2	-0.12222091	-0.120346755	0.9027421009461245	1.0
20919	VASH1-AS1	-0.122265026	-0.063855685	0.9027089677201929	1.0
20920	HNRNPH2	-0.12231212	-0.044425543	0.9026707738507729	1.0
20921	ASIC3	-0.12233822	-0.07201726	0.9026508103377027	1.0
20922	POTEI	-0.12257824	-0.13785568	0.9024593235289388	1.0
20923	C20orf85	-0.12260625	-0.1723758	0.902438802499022	1.0
20924	PARP12	-0.122675635	-0.016390555	0.902383015966403	1.0
20925	ENSG00000287095	-0.12281549	-0.13066192	0.9022709063178929	1.0
20926	ENSG00000248359	-0.12292421	-0.06246028	0.9021868617404304	1.0
20927	ZNF510	-0.1229318	-0.020171043	0.9021801713494362	1.0
20928	C21orf62	-0.12317477	-0.071709864	0.9019882480535047	1.0
20929	ROPN1B	-0.12318174	-0.13368529	0.9019795737274137	1.0
20930	RNPEPL1	-0.12332589	-0.04537803	0.9018689546124457	1.0
20931	PPEF2	-0.12337043	-0.058287345	0.9018318480841689	1.0
20932	LINC00323	-0.12356111	-0.17952098	0.9016802079963047	1.0
20933	ENSG00000266014	-0.12357746	-0.13224849	0.9016661667963438	1.0
20934	LNCTAM34A	-0.12364219	-0.10068108	0.9016173852807363	1.0
20935	ENSG00000268584	-0.12367133	-0.10902453	0.9015917337399854	1.0
20936	TCEAL3-AS1	-0.123722605	-0.11244619	0.9015536938521262	1.0
20937	MTOR-AS1	-0.12394061	-0.13326207	0.9013812547208371	1.0
20938	ZNF488	-0.123978674	-0.08938646	0.9013513715394056	1.0
20939	ZNF586	-0.124024846	-0.011610326	0.9013148145539274	1.0
20940	LINC00381	-0.124040015	-0.09699099	0.901300921994642	1.0
20941	ENSG00000257454	-0.12416125	-0.06419746	0.9012061895819445	1.0
20942	RAD51C	-0.12418218	-0.022366293	0.9011905947702035	1.0
20943	BRCC3	-0.12419202	-0.017501557	0.9011826432193797	1.0
20944	ENSG00000285684	-0.12419219	-0.1315158	0.9011813884533116	1.0
20945	ENSG00000285773	-0.12420306	-0.08877886	0.9011709015073112	1.0
20946	AKR1C8	-0.124485366	-0.09308878	0.9009503791837333	1.0
20947	KCNK9	-0.124730185	-0.0616415	0.9007566909318832	1.0
20948	RILP	-0.12473835	-0.118732385	0.9007508749842538	1.0
20949	OVOL2	-0.1248779	-0.033562962	0.9006398748010348	1.0
20950	FARSB	-0.12492288	-0.012236596	0.9006039038852149	1.0
20951	KCTD2	-0.124993816	-0.029330093	0.9005479990159009	1.0
20952	LINC01562	-0.12532037	-0.060228072	0.9002896062163182	1.0
20953	LINC00462	-0.12535049	-0.17938744	0.900264848432772	1.0
20954	LINC03034	-0.12540275	-0.10422155	0.9002242622604704	1.0
20955	ENSG00000258117	-0.1254512	-0.066095	0.9001852105839067	1.0
20956	SERF1A	-0.125623	-0.080260195	0.9000488426040876	1.0
20957	ENSG00000285876	-0.12595184	-0.032535516	0.8997892997921377	1.0
20958	RIC8A	-0.12596504	-0.027816722	0.8997793804972738	1.0
20959	CCNL2	-0.12617224	-0.008861767	0.8996151673729688	1.0
20960	EMC9	-0.12617238	-0.064481705	0.899615037735092	1.0
20961	ING2-DT	-0.1263129	-0.031141464	0.8995039783061577	1.0
20962	ENSG00000232359	-0.12726034	-0.13215476	0.8987539790759774	1.0
20963	CELF3	-0.12782171	-0.045341592	0.898309618106552	1.0
20964	VSTM2B	-0.12790954	-0.047522873	0.8982400085959321	1.0
20965	ENSG00000289226	-0.12791376	-0.17836125	0.8982385116388589	1.0
20966	MRTFA-AS1	-0.12800172	-0.08409352	0.8981689067334586	1.0
20967	ATXN8OS	-0.12812579	-0.08944508	0.898069082084701	1.0
20968	RRN3P3-1	-0.1281572	-0.07035112	0.8980440148193809	1.0
20969	ENSG00000286670	-0.1285456	-0.18743688	0.8977348953139017	1.0
20970	CD5	-0.12859426	-0.09185547	0.8976995900293668	1.0
20971	ENSG00000233891	-0.12864587	-0.032349657	0.8976580634600531	1.0
20972	SNAP29	-0.12883738	-0.023133699	0.8975061983076874	1.0
20973	UVRAG-DT	-0.12907569	-0.1260554	0.8973177714585912	1.0
20974	MIR194-2HG	-0.12910375	-0.030734416	0.8972956348917075	1.0
20975	ENSG00000271889	-0.12913671	-0.093598604	0.897267202772384	1.0
20976	MAPK6P3	-0.12917867	-0.1910564	0.897232986194492	1.0
20977	LINC01886	-0.12932822	-0.09785445	0.8971171085945118	1.0
20978	KLK8	-0.12939739	-0.14668506	0.8970607282918671	1.0
20979	DICER1	-0.12948786	-0.009001962	0.8969920315362814	1.0
20980	PPAN	-0.12968184	-0.028187761	0.8968381182995672	1.0
20981	TTC21B-AS1	-0.12979113	-0.0845839	0.8967523319797404	1.0
20982	ENSG00000220370	-0.1299128	-0.14963955	0.8966543670389516	1.0
20983	MTATP8P1	-0.13009578	-0.15302852	0.8965072039719102	1.0
20984	C2orf78	-0.13017254	-0.18759331	0.8964486856427827	1.0
20985	CBWD5	-0.1302568	-0.025656652	0.8963833141211799	1.0
20986	TSTD2	-0.13037491	-0.015701817	0.896289992249298	1.0
20987	CCNYL2	-0.13050057	-0.12326475	0.8961920851635824	1.0
20988	LINC02988	-0.13056768	-0.07854938	0.8961374256221131	1.0
20989	NOM1	-0.13061452	-0.018955816	0.8961009159433218	1.0
20990	ENSG00000287838	-0.13091925	-0.11884383	0.8958585449610792	1.0
20991	ENSG00000255313	-0.13093135	-0.20118661	0.895844027184961	1.0
20992	RNU6-705P	-0.13117528	-0.11336097	0.8956552328384539	1.0
20993	LINC01977	-0.13143526	-0.1639476	0.8954517415612313	1.0
20994	ENSG00000286539	-0.13150166	-0.14292929	0.8953966297985267	1.0
20995	TOMM20L	-0.13154773	-0.06058706	0.8953613292943866	1.0
20996	TBC1D8-AS1	-0.1318274	-0.11439272	0.8951411537109997	1.0
20997	SERBP1P1	-0.13205643	-0.07895091	0.8949592769862521	1.0
20998	HEY2-AS1	-0.13214129	-0.047324408	0.8948932186103777	1.0
20999	ENSG00000251417	-0.13219431	-0.069072664	0.8948502508105952	1.0
21000	ASMT	-0.13223167	-0.08476057	0.8948213363561368	1.0
21001	ENSG00000272501	-0.13230008	-0.10038927	0.8947652830727897	1.0
21002	TMEM233	-0.13230573	-0.057137743	0.8947630581154801	1.0
21003	IL2RA	-0.13274461	-0.074260585	0.8944161723105581	1.0
21004	ENSG00000286269	-0.13281749	-0.19074716	0.8943570383539199	1.0
21005	KCNE1	-0.13285048	-0.07156445	0.8943319539017993	1.0
21006	ENSG00000279315	-0.1329382	-0.14550832	0.8942644890248107	1.0
21007	PRRC2A	-0.13309611	-0.011257023	0.8941380320070627	1.0
21008	GSTA9P	-0.13314149	-0.10932195	0.8941016941597691	1.0
21009	HTR3A	-0.13323323	-0.18535994	0.8940310982463586	1.0
21010	HEPACAM2	-0.13327198	-0.057940293	0.8939984209281953	1.0
21011	RPL23AP3	-0.1337362	-0.19951048	0.8936277289568393	1.0
21012	B4GALT6	-0.13380682	-0.024537463	0.8935759568153683	1.0
21013	ENSG00000261124	-0.13386807	-0.14136304	0.8935249962603701	1.0
21014	MYCNUT	-0.13395955	-0.14575104	0.8934544543855523	1.0
21015	ENSG00000224814	-0.13402796	-0.14539576	0.8933973585115325	1.0
21016	PRMT5-AS1	-0.13419767	-0.1020453	0.893266829175241	1.0
21017	ENSG00000260569	-0.13421457	-0.13402423	0.893253762308824	1.0
21018	WASH3P	-0.13463451	-0.033709172	0.8929219710174963	1.0
21019	ENSG00000231271	-0.13470556	-0.20106699	0.8928612841617639	1.0
21020	MSMO1	-0.13474669	-0.028473152	0.8928333893461771	1.0
21021	LDB3	-0.13478984	-0.021119593	0.8927979072995551	1.0
21022	ENSG00000256747	-0.13513614	-0.20145643	0.8925209686738467	1.0
21023	ENSG00000275223	-0.13514769	-0.115939006	0.8925147290198646	1.0
21024	ENSG00000285906	-0.13527866	-0.06484629	0.8924124421153748	1.0
21025	ENSG00000287560	-0.13532487	-0.19714582	0.8923734715673886	1.0
21026	CLUL1	-0.13534825	-0.06655007	0.8923571275751254	1.0
21027	TMEM30A	-0.13534974	-0.018063013	0.8923564721977311	1.0
21028	ENSG00000257434	-0.13544309	-0.104932606	0.8922791479787082	1.0
21029	FAM151A	-0.13549985	-0.09057393	0.8922376887402271	1.0
21030	ENSG00000272807	-0.1358086	-0.07199914	0.8919937163859482	1.0
21031	MT-ND5	-0.13584383	-0.01180598	0.891965992054285	1.0
21032	MLC1	-0.13599126	-0.13915406	0.8918504703377184	1.0
21033	RPL14P5	-0.13609956	-0.19401711	0.8917628751637421	1.0
21034	ACP6	-0.13622251	-0.021057881	0.8916665109085309	1.0
21035	ENSG00000290901	-0.13635865	-0.1450602	0.8915569188047487	1.0
21036	ENSG00000267420	-0.1363946	-0.14241618	0.8915283478912863	1.0
21037	SUGT1P4	-0.1364655	-0.092993475	0.8914741345554089	1.0
21038	NARF	-0.13650517	-0.0150161795	0.8914434644275644	1.0
21039	ENSG00000272084	-0.13650978	-0.14349197	0.8914387979927292	1.0
21040	ENSG00000271949	-0.13671798	-0.082865335	0.8912756885445617	1.0
21041	HEXA-AS1	-0.13673565	-0.19800286	0.8912588147667271	1.0
21042	GOLGA6L2	-0.13677157	-0.1508723	0.8912289086303249	1.0
21043	ENSG00000232906	-0.13698037	-0.15530366	0.8910638262290056	1.0
21044	ENSG00000287229	-0.13699043	-0.19656487	0.8910582110452357	1.0
21045	ENSG00000288153	-0.13705724	-0.14776707	0.8910064558382873	1.0
21046	ENSG00000288051	-0.13715348	-0.19780667	0.8909289250697743	1.0
21047	CSGALNACT2-DT	-0.13716176	-0.19303253	0.8909245006966179	1.0
21048	ENSG00000250882	-0.13721977	-0.19986133	0.8908757316209417	1.0
21049	PPP1R3E	-0.13727348	-0.025880927	0.8908355253606453	1.0
21050	INTS8	-0.13760264	-0.014150494	0.8905759631420698	1.0
21051	INPP5B	-0.13763352	-0.013041246	0.8905517366390818	1.0
21052	ENSG00000219159	-0.13780552	-0.15166615	0.8904145291415382	1.0
21053	LINC01538	-0.13783054	-0.0753804	0.8903957662529657	1.0
21054	LINC01706	-0.13787802	-0.194682	0.890358175042474	1.0
21055	ENSG00000261310	-0.13788839	-0.1253693	0.8903484226812766	1.0
21056	AGGF1	-0.13795277	-0.019691931	0.890299163501508	1.0
21057	SNX1	-0.1384465	-0.012180432	0.8899092941229354	1.0
21058	TREX2	-0.13848533	-0.025088524	0.8898788472349164	1.0
21059	ENSG00000277047	-0.13867609	-0.11224433	0.8897266855056807	1.0
21060	LINC00941	-0.13869217	-0.05762231	0.8897155247619271	1.0
21061	ENSG00000271737	-0.13881333	-0.19616827	0.8896190405436747	1.0
21062	CYB561D1	-0.13882528	-0.05604333	0.8896085451040784	1.0
21063	THAP12P4	-0.13885947	-0.22379956	0.8895735740701409	1.0
21064	PARTICL	-0.13916844	-0.19475669	0.8893393701119796	1.0
21065	LRIF1	-0.13925076	-0.04355752	0.8892740799950841	1.0
21066	AKR1C1	-0.13925958	-0.041575614	0.8892662139306851	1.0
21067	ENSG00000274444	-0.13938588	-0.12695615	0.8891662170669485	1.0
21068	ZSWIM8	-0.13957529	-0.016674265	0.8890173231090462	1.0
21069	MRPL22	-0.13960524	-0.026252536	0.8889931578841721	1.0
21070	SUMO2	-0.13972159	-0.026755732	0.8889022791452563	1.0
21071	ENSG00000255219	-0.13974375	-0.19358104	0.8888858632331735	1.0
21072	PCGF3	-0.14000343	-0.0106141465	0.8886792622901416	1.0
21073	CHKB-DT	-0.1400337	-0.04412046	0.8886550756099156	1.0
21074	DNAJB13	-0.140082	-0.08891258	0.8886166419542352	1.0
21075	ENSG00000287672	-0.14017606	-0.15978454	0.8885406902691733	1.0
21076	ENSG00000259713	-0.14081131	-0.06844196	0.8880413385064831	1.0
21077	LINC02606	-0.14096835	-0.13075204	0.8879176785996508	1.0
21078	ASB8	-0.14126705	-0.040500235	0.8876812589198282	1.0
21079	ENSG00000269968	-0.14128168	-0.20073676	0.887668584082344	1.0
21080	ENSG00000270174	-0.1413946	-0.060195915	0.8875799311454544	1.0
21081	ODF1	-0.1413959	-0.15212975	0.8875751536236274	1.0
21082	ENSG00000289243	-0.14140129	-0.1270498	0.8875748002748232	1.0
21083	AMD1P3	-0.14140585	-0.10198982	0.8875699624296955	1.0
21084	C1orf50-AS1	-0.14145273	-0.21457326	0.8875283849526541	1.0
21085	SPTBN5	-0.14147057	-0.073182926	0.8875211774717068	1.0
21086	CUTALP	-0.14169121	-0.023581378	0.8873459667990544	1.0
21087	TMEM104	-0.14169633	-0.027270373	0.8873423314076455	1.0
21088	ENSG00000256625	-0.14176662	-0.054272342	0.8872860613386332	1.0
21089	ATG2B	-0.1418318	-0.011367607	0.8872350259826469	1.0
21090	IFITM2	-0.14185348	-0.05076604	0.8872171826637061	1.0
21091	ENSG00000286430	-0.14187726	-0.150941	0.8871973575519634	1.0
21092	ZNF358	-0.14219792	-0.03786502	0.8869459137416226	1.0
21093	ENSG00000285769	-0.14235659	-0.057050634	0.886820042061311	1.0
21094	MSRB3-AS1	-0.14239979	-0.054621905	0.8867863426703182	1.0
21095	ZNHIT6	-0.14242908	-0.013270382	0.8867633209507987	1.0
21096	LINC00582	-0.14265446	-0.09768841	0.8865845487872477	1.0
21097	ENSG00000260891	-0.14268768	-0.08415199	0.8865588368602086	1.0
21098	LEP	-0.14276785	-0.14746453	0.8864944190712122	1.0
21099	LINC00326	-0.142827	-0.06056036	0.8864489010612864	1.0
21100	MEIS3P1	-0.14294454	-0.20919424	0.8863528096841181	1.0
21101	ENSG00000275329	-0.1432411	-0.16037495	0.8861182662318059	1.0
21102	GSTA2	-0.14345759	-0.08109415	0.8859506270752577	1.0
21103	ENSG00000275857	-0.1435928	-0.20779708	0.8858418396311986	1.0
21104	ACVR1C	-0.14379951	-0.03341423	0.8856808404550518	1.0
21105	LRRIQ4	-0.14386961	-0.07569149	0.885622325011036	1.0
21106	ENSG00000223829	-0.14388895	-0.106002934	0.8856096889157138	1.0
21107	ENSG00000283839	-0.14389363	-0.12833884	0.885604756016172	1.0
21108	MIR3681HG	-0.1442057	-0.026576567	0.8853604970842793	1.0
21109	KLHL7-DT	-0.14423689	-0.20283271	0.8853358568623353	1.0
21110	MACROH2A2	-0.14427221	-0.015628133	0.8853082226145557	1.0
21111	ENSG00000251171	-0.14436306	-0.06426744	0.8852362616131649	1.0
21112	IL17D	-0.14440072	-0.06105114	0.885206828883032	1.0
21113	GLMP	-0.14449224	-0.06051203	0.885134877238078	1.0
21114	ZNRD1ASP	-0.14449924	-0.017720772	0.8851288751146078	1.0
21115	ENSG00000285778	-0.14451765	-0.06451765	0.8851136630621306	1.0
21116	XPNPEP3	-0.1447737	-0.017360782	0.8849121100915485	1.0
21117	ZIC1	-0.14495483	-0.076917164	0.8847685507546802	1.0
21118	LINC02451	-0.14513236	-0.09544842	0.8846284463615179	1.0
21119	THEMIS	-0.14522164	-0.047019858	0.884558775812802	1.0
21120	ENSG00000236531	-0.14524867	-0.12731633	0.8845371451879485	1.0
21121	HTR3B	-0.14540114	-0.10010005	0.8844169397617745	1.0
21122	CLEC12A	-0.14575258	-0.09669682	0.8841396867683635	1.0
21123	ENKUR	-0.14581753	-0.043607876	0.8840873860805012	1.0
21124	ENSG00000259326	-0.14609694	-0.1337868	0.8838667453016607	1.0
21125	ENSG00000285689	-0.14617075	-0.21026996	0.8838071827660247	1.0
21126	GALE	-0.14642207	-0.036993507	0.8836103781970359	1.0
21127	ENSG00000267665	-0.14690483	-0.15182146	0.8832288818206051	1.0
21128	SIGLEC18P	-0.14694846	-0.21755248	0.8831910053350309	1.0
21129	ENSG00000278869	-0.14707148	-0.20851246	0.883097600134507	1.0
21130	ENSG00000225963	-0.14720881	-0.061787844	0.8829899004065542	1.0
21131	LYPLA2	-0.14732285	-0.054055974	0.8828999282037432	1.0
21132	TRIM16L-1	-0.14733796	-0.045254644	0.8828883291496359	1.0
21133	DLX2	-0.14743061	-0.23089752	0.8828066588875428	1.0
21134	ENSG00000264000	-0.14779355	-0.20779563	0.882528575942396	1.0
21135	GOLGA5	-0.14803688	-0.019712668	0.8823366550501516	1.0
21136	LINC00545	-0.1480641	-0.12843849	0.8823135986302163	1.0
21137	ENSG00000278002	-0.14808328	-0.21191259	0.8822982948752847	1.0
21138	TXNL1	-0.14813721	-0.017478563	0.882257904655068	1.0
21139	PHLDA1-DT	-0.14817074	-0.13139752	0.8822308019647838	1.0
21140	TBR1	-0.14827111	-0.16318789	0.8821452461476096	1.0
21141	SPINT1	-0.14834909	-0.04942985	0.8820906067745612	1.0
21142	ENSG00000255320	-0.14839903	-0.053572174	0.8820510501466677	1.0
21143	GCNT3	-0.14840469	-0.04381377	0.882046351221152	1.0
21144	INSL3	-0.14840965	-0.1366733	0.8820407970015154	1.0
21145	LINC02097	-0.14845276	-0.17551601	0.8820069847567844	1.0
21146	EPHA5	-0.14847966	-0.042530775	0.8819879135966482	1.0
21147	CABP5	-0.1485835	-0.20548886	0.8819069634356743	1.0
21148	SPATS1	-0.14875476	-0.11330433	0.881769685078919	1.0
21149	ZNF33B	-0.14887695	-0.018393032	0.8816739055488253	1.0
21150	IRAK4	-0.14898868	-0.02543981	0.8815862925411119	1.0
21151	MORN1	-0.14900677	-0.023034252	0.8815718206610077	1.0
21152	LINC02699	-0.14905572	-0.087231286	0.8815325782052481	1.0
21153	IKZF1	-0.14948794	-0.040346418	0.8811916646161662	1.0
21154	ENSG00000258982	-0.14959157	-0.04895766	0.8811100759673126	1.0
21155	TEX45	-0.14961347	-0.13103592	0.881094113866598	1.0
21156	BNIP1	-0.14962286	-0.042519964	0.8810859467728533	1.0
21157	TNS2	-0.14965132	-0.0100952	0.8810629555317877	1.0
21158	RAC1	-0.14976609	-0.016954435	0.8809725100313329	1.0
21159	CLRN3	-0.14981541	-0.05328992	0.8809337460778309	1.0
21160	LINC01447	-0.14993747	-0.16318649	0.8808382167788036	1.0
21161	ENSG00000286828	-0.1502078	-0.042773753	0.8806245371393611	1.0
21162	SCRN1	-0.1502147	-0.021920532	0.8806188279648423	1.0
21163	ENSG00000287286	-0.1503791	-0.12856872	0.8804871018934481	1.0
21164	ENSG00000290815	-0.15053262	-0.2149699	0.8803661067819386	1.0
21165	ENSG00000289127	-0.15055485	-0.0563984	0.8803511349828367	1.0
21166	GOLT1A	-0.15056702	-0.049002104	0.8803410121761905	1.0
21167	GOLGA6L3	-0.15085252	-0.15503308	0.8801163306313157	1.0
21168	ENSG00000290469	-0.15097354	-0.16785064	0.8800201170889046	1.0
21169	UBTF	-0.1510381	-0.015551373	0.8799689056743696	1.0
21170	ENSG00000287797	-0.15123281	-0.21672933	0.8798135089389799	1.0
21171	PLEK	-0.1515961	-0.06883198	0.8795294233745259	1.0
21172	ENSG00000204049	-0.15170978	-0.21445903	0.8794386347347087	1.0
21173	RPL21P7	-0.15178171	-0.13708065	0.8793769413633624	1.0
21174	HLA-DQA2	-0.15193596	-0.21500885	0.8792601458099967	1.0
21175	FZR1	-0.15211466	-0.017292647	0.8791198089444126	1.0
21176	ENSG00000290073	-0.15212564	-0.029655231	0.8791118991034474	1.0
21177	KTN1	-0.15213527	-0.009688702	0.8791039405980203	1.0
21178	ENSG00000290821	-0.1523473	-0.21785256	0.8789347848780606	1.0
21179	LINC02805	-0.1524886	-0.15769823	0.8788233436494547	1.0
21180	PEX12	-0.15287527	-0.1651944	0.8785180958692224	1.0
21181	TTLL13	-0.15292142	-0.09329694	0.8784821000287095	1.0
21182	ENSG00000283208	-0.15303038	-0.03146199	0.8783986082658852	1.0
21183	HDAC9-AS1	-0.1530687	-0.2268138	0.8783628725221164	1.0
21184	YWHAZP4	-0.15311189	-0.10499276	0.8783346642915402	1.0
21185	SLC9A4	-0.15313286	-0.114213035	0.8783164318916781	1.0
21186	ENSG00000261170	-0.15325037	-0.1336388	0.8782250732397457	1.0
21187	SHLD2P3	-0.15325469	-0.069197506	0.8782212793264328	1.0
21188	CLEC10A	-0.15335639	-0.2132973	0.878141857043748	1.0
21189	ENSG00000285858	-0.15338479	-0.23379382	0.878111547306652	1.0
21190	UFL1	-0.15392691	-0.01572001	0.8776912302326332	1.0
21191	PEX10	-0.15400204	-0.049345713	0.8776321980296197	1.0
21192	ARHGEF15	-0.15403022	-0.09421585	0.8776104264408386	1.0
21193	BTBD17	-0.1540529	-0.224808	0.8775881382632038	1.0
21194	KCNS1	-0.15411206	-0.23280178	0.8775387863384099	1.0
21195	CLASP1-AS1	-0.15419766	-0.07778813	0.8774782107610486	1.0
21196	PODXL2	-0.15425922	-0.05630847	0.8774292048010631	1.0
21197	ENSG00000259133	-0.15439467	-0.072703436	0.8773218580979047	1.0
21198	RPH3A	-0.15452282	-0.04016898	0.8772209952911721	1.0
21199	ENSG00000285402	-0.1545434	-0.07189741	0.8772057997862321	1.0
21200	ENSG00000272977	-0.1545849	-0.05783947	0.8771736991730041	1.0
21201	ZCRB1	-0.15466665	-0.034310296	0.8771080961953079	1.0
21202	MRPL42P6	-0.15469329	-0.22184624	0.8770848446536834	1.0
21203	ENSG00000253891	-0.15471515	-0.026891388	0.8770698750127338	1.0
21204	CDK4	-0.15476452	-0.039751567	0.8770310856657378	1.0
21205	EDN2	-0.15477416	-0.19525537	0.8770201428490322	1.0
21206	INPP1	-0.15479028	-0.028148206	0.8770110265726878	1.0
21207	ENSG00000261546	-0.15502015	-0.2207772	0.8768278428706311	1.0
21208	CFAP251	-0.15510303	-0.030467117	0.8767642813161833	1.0
21209	ENSG00000286378	-0.15517545	-0.13889119	0.8767030949062057	1.0
21210	TRIM7	-0.15543574	-0.2164786	0.8765025292368709	1.0
21211	SYTL5	-0.15556064	-0.0700118	0.8764035472963638	1.0
21212	DYRK1B	-0.15556368	-0.03274834	0.8764011033465287	1.0
21213	ENSG00000233393	-0.1556273	-0.1751708	0.8763529169337589	1.0
21214	CHMP4A	-0.1556566	-0.025761573	0.8763274789824911	1.0
21215	PXMP4	-0.1559794	-0.046021104	0.876073594885743	1.0
21216	AKAP1	-0.15606931	-0.024790179	0.8760024566246664	1.0
21217	ENSG00000232884	-0.15612523	-0.092969306	0.8759600543123505	1.0
21218	PDSS1	-0.15614747	-0.02388749	0.8759416032154743	1.0
21219	IPP	-0.15615797	-0.028665597	0.8759330252676001	1.0
21220	ENSG00000239300	-0.15616599	-0.041089993	0.8759260787102263	1.0
21221	ENSG00000287132	-0.15618071	-0.16341192	0.8759121978165428	1.0
21222	ZC3H18	-0.15664476	-0.016611688	0.8755494998143558	1.0
21223	IL12RB1	-0.15682997	-0.07802317	0.8754039876435402	1.0
21224	LINC01106	-0.15696624	-0.1462506	0.8752963067846948	1.0
21225	TSPYL6	-0.15726642	-0.22431085	0.875057371328754	1.0
21226	ENSG00000261103	-0.15769649	-0.10190596	0.8747217706929257	1.0
21227	ENSG00000288552	-0.15782826	-0.1628259	0.8746149037395604	1.0
21228	ENSG00000283228	-0.15800284	-0.22001322	0.8744795998917033	1.0
21229	ENSG00000286064	-0.15807803	-0.23191454	0.8744153453200603	1.0
21230	SPNS3	-0.15811098	-0.062452942	0.8743929572329638	1.0
21231	ALKBH4	-0.15823244	-0.0642295	0.8742980573035027	1.0
21232	GUCY2F	-0.15833691	-0.097750425	0.8742166007681818	1.0
21233	RABEP2	-0.15843321	-0.024190007	0.8741403609924482	1.0
21234	PHOSPHO1	-0.15845855	-0.13894184	0.8741165311610354	1.0
21235	ENSG00000267282	-0.15852636	-0.12771477	0.8740677947918023	1.0
21236	ENSG00000241525	-0.1585435	-0.1600865	0.8740535782590683	1.0
21237	ZDHHC24	-0.15891159	-0.04205155	0.8737637005377807	1.0
21238	TMSB15B-1	-0.15898742	-0.2298078	0.8737002055568656	1.0
21239	SCAND1	-0.15901938	-0.11939616	0.873678380743439	1.0
21240	IGIP	-0.15914254	-0.07222643	0.8735817236978531	1.0
21241	TMSB15B	-0.15943821	-0.057874937	0.8733485932185324	1.0
21242	ENSG00000289958	-0.15945768	-0.16089621	0.8733339738685584	1.0
21243	GLT1D1	-0.15958427	-0.04330613	0.8732338478781421	1.0
21244	MRPL35	-0.15969671	-0.052948322	0.8731432182571573	1.0
21245	ENSG00000290805	-0.16007982	-0.12559569	0.8728428903591982	1.0
21246	CTXN3	-0.16020899	-0.17194203	0.872737504735854	1.0
21247	ENSG00000245748	-0.16039392	-0.15077625	0.8725961933385695	1.0
21248	ENSG00000287172	-0.16043396	-0.061620783	0.8725640898842013	1.0
21249	PIGG	-0.1607713	-0.018052163	0.8722990218850358	1.0
21250	DDR1-DT	-0.16078386	-0.22270381	0.8722895455088717	1.0
21251	ENSG00000290775	-0.16078994	-0.111507535	0.8722853786363656	1.0
21252	NEDD8	-0.16084479	-0.031059923	0.8722407903244423	1.0
21253	C1orf115	-0.16093644	-0.06330518	0.8721683807180292	1.0
21254	ACSM6	-0.1609837	-0.07597245	0.8721313019633052	1.0
21255	ENSG00000291142	-0.16099627	-0.04996533	0.8721212469615203	1.0
21256	MAP1A	-0.16105531	-0.027697742	0.8720747936013624	1.0
21257	MT1G	-0.16117942	-0.13132122	0.8719763777342605	1.0
21258	SLC6A16	-0.16131844	-0.032030042	0.8718678158322891	1.0
21259	DAP3	-0.16134305	-0.018517934	0.8718486477526143	1.0
21260	ENSG00000269934	-0.16139202	-0.052922785	0.8718102567621435	1.0
21261	SELENON	-0.1614429	-0.022531461	0.8717696216921058	1.0
21262	YARS2	-0.16171405	-0.025312984	0.871556404781197	1.0
21263	ENSG00000228714	-0.16187942	-0.038457822	0.8714258701870433	1.0
21264	CPD	-0.16196567	-0.01722768	0.8713581118138722	1.0
21265	PLS1-AS1	-0.16207848	-0.23817813	0.8712642900097105	1.0
21266	JAKMIP3	-0.16210067	-0.042371545	0.8712515588020868	1.0
21267	LINC02215	-0.16224375	-0.1588814	0.8711392900169359	1.0
21268	ENSG00000289722	-0.16226238	-0.12225512	0.8711239758905274	1.0
21269	ENSG00000240040	-0.16228431	-0.11194176	0.8711060867064233	1.0
21270	ATP11B	-0.16250414	-0.01231383	0.8709342214105679	1.0
21271	DCAKD	-0.16255133	-0.015000915	0.8708970478484931	1.0
21272	ENSG00000286345	-0.1628082	-0.17010209	0.870693519948148	1.0
21273	RRP7A	-0.16316491	-0.03463664	0.8704145710086726	1.0
21274	CFAP43	-0.16317324	-0.03923641	0.8704080383630977	1.0
21275	TMEM259	-0.16322446	-0.021584557	0.8703674985497639	1.0
21276	LINC01612	-0.1633441	-0.1384048	0.8702743181865529	1.0
21277	PIGK	-0.16340733	-0.021866644	0.8702236377337976	1.0
21278	ENSG00000240553	-0.16343342	-0.025577072	0.8702020195156557	1.0
21279	ZNF816-ZNF321P	-0.16344813	-0.040463425	0.8701912588805585	1.0
21280	MSH4	-0.16349216	-0.036562074	0.8701565305287867	1.0
21281	ENSG00000229839	-0.1637161	-0.03885612	0.869980012521997	1.0
21282	ENSG00000290437	-0.1637385	-0.23671451	0.8699588484299227	1.0
21283	BVES-AS1	-0.16385889	-0.066124015	0.8698683357564818	1.0
21284	ENSG00000285599	-0.16399318	-0.17560492	0.8697637054736354	1.0
21285	METTL7A	-0.16408464	-0.06773265	0.8696900350896934	1.0
21286	SEC62-AS1	-0.16418956	-0.15551665	0.8696075327168618	1.0
21287	ENSG00000178636	-0.16425219	-0.17602819	0.8695574349006376	1.0
21288	CNN3	-0.16425411	-0.013818235	0.8695566139338935	1.0
21289	ENSG00000233633	-0.16434363	-0.2300581	0.8694857958631286	1.0
21290	VCPIP1	-0.16451871	-0.032493033	0.8693484441451613	1.0
21291	ZNF558	-0.16464388	-0.02664562	0.8692501629315035	1.0
21292	ENSG00000285791	-0.164676	-0.08155361	0.8692238339986801	1.0
21293	TTI2	-0.16469863	-0.029296838	0.8692066815230849	1.0
21294	ENSG00000263466	-0.16480961	-0.24337685	0.869113903878302	1.0
21295	LEFTY2	-0.16488732	-0.2321749	0.8690572466173867	1.0
21296	ENSG00000245025	-0.16514105	-0.06285978	0.8688587079129295	1.0
21297	GTF2IRD1P1	-0.1652742	-0.11876192	0.8687526714933506	1.0
21298	ELMOD3	-0.16537577	-0.019235823	0.8686739699009167	1.0
21299	ENSG00000285103	-0.16552906	-0.10828304	0.8685517942761984	1.0
21300	ZNF747-DT	-0.16569956	-0.15997812	0.8684194369103266	1.0
21301	IAPP	-0.16575384	-0.13049383	0.8683755839209897	1.0
21302	ENSG00000261101	-0.16576488	-0.08871525	0.8683688515615076	1.0
21303	ARSDP1	-0.1657678	-0.06988529	0.8683651745734456	1.0
21304	GRID1-AS1	-0.16581874	-0.12679939	0.8683235566773463	1.0
21305	VIRMA	-0.16589326	-0.016847292	0.8682666227525334	1.0
21306	GSTK1	-0.16595039	-0.02635282	0.8682221809387141	1.0
21307	ENSG00000215014	-0.16603129	-0.22955279	0.8681590731643264	1.0
21308	FBXO24	-0.16610232	-0.041358232	0.8681023186844191	1.0
21309	ZNF337-AS1	-0.16619802	-0.02761221	0.8680271411715109	1.0
21310	DDX28	-0.16637726	-0.23756157	0.8678833612301537	1.0
21311	TSC22D2	-0.16638981	-0.012654348	0.8678759169943883	1.0
21312	ZUP1	-0.16653821	-0.03653052	0.8677597667458834	1.0
21313	ENSG00000289309	-0.16660704	-0.04396174	0.867704720764043	1.0
21314	SEPTIN7P9	-0.16674732	-0.123151466	0.8675938305947106	1.0
21315	FYB1	-0.16674979	-0.03660651	0.8675928029835587	1.0
21316	IGSF8	-0.16676277	-0.052845757	0.8675819929696211	1.0
21317	PABPC5-AS1	-0.16682497	-0.12170143	0.8675337456143138	1.0
21318	ENSG00000197644	-0.16700001	-0.15346	0.8673913246970079	1.0
21319	CFAP107	-0.16704932	-0.22908492	0.8673590592074943	1.0
21320	PABPN1	-0.16715567	-0.011862878	0.8672736177337509	1.0
21321	ZDHHC12	-0.1672731	-0.18612932	0.8671800593565783	1.0
21322	OOEP	-0.16747785	-0.09931788	0.8670204099420092	1.0
21323	ENSG00000237713	-0.16776389	-0.13847621	0.866794315336517	1.0
21324	LINC02438	-0.16781111	-0.053759567	0.8667572927385165	1.0
21325	HOXA4	-0.167922	-0.063139535	0.8666708534286922	1.0
21326	SCPEP1	-0.16828342	-0.037106186	0.8663870844872823	1.0
21327	ENSG00000228792	-0.16864185	-0.23850219	0.866102877847892	1.0
21328	ENSG00000251170	-0.16867378	-0.07904651	0.8660800237385526	1.0
21329	ENSG00000253875	-0.16873662	-0.05210717	0.8660294044660541	1.0
21330	ENSG00000287398	-0.16887403	-0.1836968	0.8659225642922402	1.0
21331	ENSG00000261505	-0.16928688	-0.111828	0.8655954631967044	1.0
21332	LINC01908	-0.16931413	-0.19614013	0.8655749747993063	1.0
21333	ENSG00000277767	-0.16935776	-0.18695818	0.8655404115643645	1.0
21334	HSPA8P8	-0.16936514	-0.24475853	0.8655318464797271	1.0
21335	ENSG00000271662	-0.16954532	-0.2502037	0.8653882342085337	1.0
21336	TFCP2L1	-0.16965888	-0.079402514	0.8653055711307482	1.0
21337	ENSG00000251361	-0.16967241	-0.10566577	0.8652930891116141	1.0
21338	PLPP2	-0.16969708	-0.13474534	0.8652735281626021	1.0
21339	ENSG00000228852	-0.16979013	-0.10097455	0.8652001956882636	1.0
21340	GSTZ1	-0.16982593	-0.060622547	0.8651738654693919	1.0
21341	ENSG00000237844	-0.17015246	-0.03813353	0.8649169330526626	1.0
21342	VANGL2	-0.17022513	-0.02899564	0.8648597485642395	1.0
21343	CATIP-AS1	-0.17045163	-0.2541451	0.8646746808965946	1.0
21344	ENSG00000277611	-0.17055048	-0.045090936	0.8646036737793874	1.0
21345	ACOT11	-0.17061253	-0.018359799	0.8645548941894403	1.0
21346	DPY19L3-DT	-0.17062478	-0.078700416	0.8645454508992613	1.0
21347	ENSG00000260464	-0.17067356	-0.15076236	0.8645028304054891	1.0
21348	EDF1	-0.17081663	-0.03776968	0.864394954067025	1.0
21349	OR51I2	-0.171171	-0.17201553	0.8641163208058907	1.0
21350	FRRS1	-0.17117855	-0.045003876	0.864109814585658	1.0
21351	ENSG00000269978	-0.17124547	-0.25685054	0.8640500303820345	1.0
21352	RPL12	-0.17125012	-0.03694063	0.8640542996548438	1.0
21353	H2AC15	-0.17126998	-0.23464872	0.8640398921863804	1.0
21354	LRMDA	-0.17133874	-0.009805586	0.8639837178542957	1.0
21355	APEX1	-0.17166045	-0.041624393	0.8637313766001147	1.0
21356	ENSG00000288885	-0.1716896	-0.25069687	0.8637032023203217	1.0
21357	LINC01258	-0.17173485	-0.07389375	0.8636734052676294	1.0
21358	ENSG00000261036	-0.17178015	-0.12948063	0.8636375242825581	1.0
21359	PRIM2	-0.17181729	-0.013375541	0.8636079426439236	1.0
21360	ENSG00000249180	-0.1718492	-0.1845671	0.8635812892478943	1.0
21361	HDAC8	-0.17194867	-0.01043173	0.8635051760918566	1.0
21362	GAPDHS	-0.17197204	-0.1225852	0.8634814958934653	1.0
21363	MYBPC3	-0.17202081	-0.13492	0.8634485323558394	1.0
21364	ENSG00000290126	-0.17211735	-0.18164666	0.8633717350868984	1.0
21365	ENSG00000286145	-0.1723171	-0.034974687	0.8632151052778569	1.0
21366	EPHA2-AS1	-0.17236872	-0.12739965	0.8631737894791878	1.0
21367	ENSG00000231557	-0.17240919	-0.07541183	0.8631431764850895	1.0
21368	TMEM150A	-0.17246388	-0.08182087	0.8630972673198454	1.0
21369	HOXA9	-0.17251523	-0.046616036	0.8630596549746553	1.0
21370	SCIRT	-0.17261846	-0.048280425	0.8629779561901534	1.0
21371	TRIM11	-0.17269273	-0.044740375	0.8629205252941375	1.0
21372	ATXN7L3	-0.17271411	-0.03775383	0.8629031130499191	1.0
21373	ENSG00000254366	-0.1729964	-0.086092725	0.8626808212515872	1.0
21374	ENSG00000288713	-0.17343454	-0.24352056	0.8623356515296418	1.0
21375	LINC02324	-0.17358729	-0.20461503	0.8622184067842458	1.0
21376	ENSG00000223930	-0.17361319	-0.056678098	0.8621965253141364	1.0
21377	ENSG00000187185	-0.17369157	-0.100481175	0.8621324815434632	1.0
21378	ENSG00000254563	-0.17369242	-0.24481276	0.8621325656983764	1.0
21379	MKLN1	-0.17390175	-0.008683292	0.8619700758411477	1.0
21380	ENSG00000228686	-0.17395423	-0.24156614	0.8619285205946258	1.0
21381	ENSG00000273840	-0.17402184	-0.24322228	0.8618746464982967	1.0
21382	ENSG00000287684	-0.17403947	-0.12212484	0.861860700970314	1.0
21383	ENSG00000290441	-0.17405964	-0.10538215	0.8618451233846246	1.0
21384	GLRA2	-0.17414701	-0.05768437	0.8617769464398237	1.0
21385	LCMT1-AS1	-0.17416881	-0.07586835	0.861758519537716	1.0
21386	SMG1P6	-0.17422932	-0.058655698	0.8617118824339556	1.0
21387	TMEM51-AS2	-0.17429326	-0.0806999	0.8616613891738298	1.0
21388	SPDYE5	-0.17438628	-0.07240976	0.8615889184507629	1.0
21389	GNAO1-DT	-0.17442866	-0.03188873	0.8615558860973618	1.0
21390	NBPF8	-0.17443508	-0.022891285	0.8615510937030129	1.0
21391	DNAJC28	-0.174477	-0.12170562	0.8615168871454891	1.0
21392	POLR2J4	-0.1747484	-0.013500309	0.8613050583729457	1.0
21393	THADA	-0.17493083	-0.01069123	0.8611617509130405	1.0
21394	ENSG00000225032	-0.17516269	-0.04909701	0.8609790021647058	1.0
21395	ENSG00000259221	-0.17516857	-0.14288214	0.8609735278925467	1.0
21396	KRR1	-0.17525323	-0.02636174	0.8609078181406962	1.0
21397	MARVELD3	-0.17526084	-0.050203975	0.8609016082418868	1.0
21398	LRRC37A	-0.17526107	-0.06139238	0.8609020085478489	1.0
21399	ZNF473	-0.1752774	-0.049964163	0.8608894098834242	1.0
21400	YTHDC2	-0.17535894	-0.013591433	0.8608251424415153	1.0
21401	SNX22	-0.17540556	-0.1306104	0.8607887374979544	1.0
21402	CTDSPL2-DT	-0.17567529	-0.07567553	0.8605771542861983	1.0
21403	KRT126P	-0.17616183	-0.26692307	0.8601856317908216	1.0
21404	ENSG00000261838	-0.17621553	-0.2436442	0.8601524599753613	1.0
21405	TAAR1	-0.17658097	-0.21468377	0.8598622192790234	1.0
21406	NIBAN2	-0.17677224	-0.018616932	0.8597149416879124	1.0
21407	ENSG00000167807	-0.17680657	-0.05449662	0.8596879997425768	1.0
21408	ENSG00000255326	-0.17689566	-0.1681664	0.8596185193175818	1.0
21409	OR2A25	-0.17699556	-0.18867084	0.8595335791520802	1.0
21410	MMP24OS	-0.17700379	-0.01773887	0.8595330807634582	1.0
21411	P4HA2	-0.17703608	-0.025026994	0.8595078409158758	1.0
21412	A1CF	-0.17715263	-0.033046182	0.859416293536218	1.0
21413	LINC01339	-0.17747626	-0.078855924	0.8591614243641785	1.0
21414	R3HDM2-DT	-0.17752683	-0.24643399	0.8591221056593802	1.0
21415	MMAA	-0.17775853	-0.048895877	0.858940983841046	1.0
21416	IGHM	-0.17776161	-0.11452464	0.8589340447626335	1.0
21417	PIGW	-0.17777608	-0.15951547	0.8589266398777953	1.0
21418	ENSG00000258593	-0.17777759	-0.1257304	0.8589241817127087	1.0
21419	ENSG00000288935	-0.17783068	-0.107699506	0.8588827397035362	1.0
21420	RGL2	-0.1778672	-0.03429286	0.8588553437066218	1.0
21421	RPS27AP16	-0.17800584	-0.17289872	0.8587424103509157	1.0
21422	ENSG00000259891	-0.17811048	-0.04229132	0.8586646073971935	1.0
21423	AGBL5	-0.17835388	-0.033989653	0.8584725205913589	1.0
21424	OTOG	-0.17868686	-0.1013412	0.8582112747833945	1.0
21425	ENSG00000274346	-0.1787245	-0.07411895	0.8581802332735629	1.0
21426	IDH3A	-0.17909928	-0.03111252	0.8578881973252089	1.0
21427	ENSG00000258516	-0.17925341	-0.13675897	0.8577652793994215	1.0
21428	SLC39A13	-0.17927413	-0.038588926	0.8577499395955941	1.0
21429	LINC00350	-0.17939483	-0.14049587	0.8576557704171601	1.0
21430	HP	-0.17951177	-0.2534583	0.857561622294391	1.0
21431	ENSG00000237312	-0.17981298	-0.09712995	0.8573284300463506	1.0
21432	RC3H2	-0.17983595	-0.016687475	0.8573100044292066	1.0
21433	HOMER3	-0.17986071	-0.05539105	0.8572910571128467	1.0
21434	ENSG00000287391	-0.17991288	-0.1620536	0.8572492168832243	1.0
21435	SLC22A4	-0.17998073	-0.040602	0.8571958756530473	1.0
21436	RNASE1	-0.18000045	-0.19022018	0.8571777969097775	1.0
21437	PTCHD3	-0.18006687	-0.24978022	0.8571279260256763	1.0
21438	LINC02019	-0.18025236	-0.14755951	0.8569827558905712	1.0
21439	RPL13A	-0.18028304	-0.023711002	0.8569585849011598	1.0
21440	ENSG00000287451	-0.18028513	-0.092430286	0.856956600148109	1.0
21441	ZNF490	-0.18036178	-0.03437542	0.8568972500989598	1.0
21442	SRFBP1	-0.18051137	-0.02206077	0.8567797013704007	1.0
21443	OTOP2	-0.18052289	-0.1895753	0.8567680831486817	1.0
21444	ECMXP	-0.18066227	-0.24891569	0.8566614259522045	1.0
21445	ENSG00000287383	-0.18093131	-0.08597288	0.8564501921583507	1.0
21446	TCF19	-0.18100902	-0.06575767	0.856389512898471	1.0
21447	ENSG00000259359	-0.18102698	-0.12143471	0.8563736445287531	1.0
21448	ENSG00000289214	-0.18104436	-0.1446299	0.8563614215858524	1.0
21449	ENSG00000273025	-0.18107872	-0.07777803	0.8563329433688163	1.0
21450	ENSG00000287223	-0.18134132	-0.1852565	0.8561259305398108	1.0
21451	NCCRP1	-0.18141879	-0.2663711	0.856060797256201	1.0
21452	RB1CC1	-0.18166447	-0.011854853	0.8558745891996318	1.0
21453	ENSG00000287524	-0.18176185	-0.1598551	0.8557963461646962	1.0
21454	ENSG00000290410	-0.18176737	-0.08779963	0.8557931875022742	1.0
21455	ENSG00000285943	-0.18182027	-0.06508393	0.8557526051428874	1.0
21456	PPM1H	-0.18197294	-0.030820763	0.8556326262976057	0.9999183517419982
21457	ZNF276	-0.18203765	-0.024781711	0.8555817134185459	0.999882848093505
21458	POU2F3	-0.1820691	-0.064158715	0.8555570702494033	0.999882848093505
21459	ENSG00000289082	-0.1822616	-0.060108244	0.8554055873217004	0.9998209795361023
21460	ENSG00000269110	-0.1823829	-0.050958242	0.8553108945171041	0.9997342952066327
21461	TRAM2-AS1	-0.1824331	-0.06132603	0.8552714174108946	0.9997342952066327
21462	LINC00705	-0.18265878	-0.19466276	0.85509363587366	0.9996243099545213
21463	ENSG00000284726	-0.18300359	-0.10249147	0.8548246474024223	0.9994058214102983
21464	ENSG00000291211	-0.18323682	-0.16402158	0.8546386849997694	0.9992496399032745
21465	H2BK1	-0.18325658	-0.18919575	0.8546259209671621	0.9992496399032745
21466	PNMA6E	-0.18350068	-0.26702875	0.8544281416487878	0.9991101580466951
21467	ENSG00000255557	-0.18363817	-0.109375134	0.8543261199946395	0.9990630880205581
21468	ALK	-0.18367678	-0.02836389	0.8542954471225884	0.9990630880205581
21469	ENSG00000228830	-0.18372563	-0.11098486	0.8542570209455143	0.9990539963017449
21470	PSMA8	-0.18387969	-0.09358739	0.8541356570975032	0.9989360510419129
21471	ENSG00000263863	-0.18390758	-0.21096325	0.8541118611661274	0.998932211323024
21472	DLGAP1-AS4	-0.18406971	-0.111782916	0.8539875548737524	0.9988108160348247
21473	HMGA2	-0.18407345	-0.030055542	0.8539851842688976	0.9988108160348247
21474	ICOSLG	-0.184081	-0.25530106	0.8539782159013589	0.9988108160348247
21475	ENSG00000289393	-0.18439434	-0.1425005	0.853732778054654	0.9985847822862454
21476	FAM91A1	-0.1844597	-0.019206433	0.8536818411556462	0.9985491869574054
21477	PAX2	-0.18449238	-0.103926085	0.853655894185193	0.9985428212680277
21478	C8A	-0.18514013	-0.1230234	0.8531473182146275	0.9981876916634456
21479	TMEM219	-0.18526113	-0.040690344	0.8530530776401468	0.9981493734813396
21480	SERPINA6	-0.18533273	-0.19350354	0.8529932234001815	0.9981033205137689
21481	ENSG00000287812	-0.18551561	-0.25856024	0.8528524695896971	0.9980156061383431
21482	LINC03006	-0.18556815	-0.26229966	0.8528096346386552	0.9980084009235871
21483	KIAA2012-AS1	-0.18561293	-0.10482611	0.8527769894570967	0.9979941803465754
21484	STRN4	-0.1857029	-0.02421782	0.852706718468871	0.9979359250197564
21485	ENSG00000290318	-0.18586028	-0.26240456	0.8525806981997625	0.997836401762408
21486	ENSG00000285827	-0.18595225	-0.018961025	0.852511447140674	0.997836401762408
21487	APOBEC3B-AS1	-0.18620713	-0.263983	0.8523082607197303	0.9976614109686665
21488	RPL3	-0.18634664	-0.024197487	0.8522017620729788	0.9976086877266808
21489	ENSG00000278966	-0.1864917	-0.26596949	0.8520844854251143	0.9975193584122366
21490	ENSG00000240634	-0.18681972	-0.22618231	0.8518308111948153	0.9973422653707382
21491	ENSG00000269737	-0.18685208	-0.15559229	0.8518050847568919	0.9973422653707382
21492	ENSG00000237897	-0.18689434	-0.28616706	0.8517621958616335	0.9973338642478919
21493	PPP6C	-0.18702072	-0.021202961	0.8516738209788048	0.9972783431284465
21494	ENSG00000233920	-0.18705721	-0.19322559	0.8516416462773879	0.9972646473757721
21495	FBXO46	-0.18716355	-0.03398962	0.8515613687723917	0.9972425821584728
21496	TSPAN9	-0.18719187	-0.012516884	0.8515398032020252	0.9972413086196816
21497	PMS1	-0.1874363	-0.017765583	0.8513478485928414	0.997042861988296
21498	LYG1	-0.18747877	-0.05888114	0.8513141848358772	0.997042861988296
21499	ENSG00000203825	-0.18758844	-0.16352081	0.8512266532604121	0.9970092558379297
21500	RBFA	-0.18760985	-0.026022535	0.8512122983061493	0.9970092558379297
21501	ENSG00000287832	-0.18768823	-0.270902	0.8511451894468784	0.9969709786093587
21502	ENSG00000261616	-0.18779045	-0.104551405	0.8510698340895264	0.9969076262766627
21503	NSMCE3	-0.18788227	-0.19917299	0.8510008211130848	0.9968928451453427
21504	ENSG00000285981	-0.18810497	-0.16366519	0.8508234866099605	0.9967619840004778
21505	MRC1	-0.18831462	-0.053195447	0.8506584654413634	0.9966166085277274
21506	TLCD4	-0.18863727	-0.028285446	0.8504066740665842	0.9964175018934247
21507	ETNPPL	-0.1886775	-0.25818527	0.8503760695653664	0.9964056167006139
21508	ZNF408	-0.18873607	-0.14673679	0.8503294480421779	0.9963989379137607
21509	ENSG00000278001	-0.18876627	-0.26406512	0.8503037192615348	0.9963989379137607
21510	LINC00649	-0.1888634	-0.060724776	0.8502299296467424	0.9963542476161579
21511	LINC02061	-0.1889678	-0.26787275	0.8501442585260082	0.996349756971976
21512	MS4A12	-0.18905179	-0.15802456	0.8500761262269214	0.9962938845033481
21513	GON7	-0.18914777	-0.12901594	0.8500071739968567	0.9962610257599201
21514	SLN	-0.18923807	-0.25994897	0.8499362898907182	0.996225899465622
21515	LINC02335	-0.1892683	-0.10883754	0.8499121952723752	0.9962216359065644
21516	ZNF436	-0.18931624	-0.042630754	0.849874601721016	0.9962015490338197
21517	ENSG00000212458	-0.18951099	-0.20383103	0.8497153047181867	0.9960867533861213
21518	HYAL1	-0.1897617	-0.055470303	0.8495243860523785	0.995886920198809
21519	ENSG00000228170	-0.18978912	-0.09326479	0.8495027789098907	0.995886920198809
21520	ENSG00000285966	-0.19025502	-0.07741291	0.8491387681623197	0.9955786621396086
21521	NDUFA5	-0.19036369	-0.03468569	0.849053482380415	0.9955026360322013
21522	GALNT4	-0.19041559	-0.060399905	0.8490125019158761	0.9954901270636968
21523	ENSG00000289217	-0.19059587	-0.11017198	0.8488720195301691	0.9954336738364519
21524	ZNF837	-0.1907739	-0.10023929	0.8487333996390888	0.9953144313658547
21525	ENSG00000291286	-0.19079824	-0.2261964	0.8487130289914464	0.9953144313658547
21526	ENSG00000260271	-0.19084726	-0.10358147	0.8486739974518194	0.9953144313658547
21527	MTCO3P19	-0.1908896	-0.2766575	0.8486360553110995	0.9953144313658547
21528	ENSG00000233170	-0.19100772	-0.27485502	0.8485442727736379	0.9952890070699604
21529	ENSG00000224481	-0.19145386	-0.12178661	0.848200181509482	0.9950531772096252
21530	NOXA1	-0.19201335	-0.055730693	0.8477615590107017	0.9946584204862707
21531	SPRYD3	-0.19201663	-0.06067648	0.8477579853396967	0.9946584204862707
21532	BBIP1	-0.19204246	-0.032721963	0.8477389254890895	0.9946584204862707
21533	ENSG00000224669	-0.19220543	-0.2737229	0.8476072440625646	0.9946345755513654
21534	ENSG00000285605	-0.19222759	-0.15131359	0.847590332284398	0.9946345755513654
21535	ENSG00000284646	-0.19224077	-0.2635865	0.8475842207453858	0.9946345755513654
21536	ENSG00000285955	-0.19225387	-0.10540989	0.8475729470651643	0.9946345755513654
21537	PRH2	-0.19246493	-0.16533598	0.8474085471438135	0.9945078064540168
21538	ENSG00000264177	-0.19280379	-0.2684874	0.8471413062270339	0.9942900226710395
21539	GDPGP1	-0.19320664	-0.093203865	0.8468257598191418	0.9940117501868445
21540	SNHG7	-0.19332185	-0.060810357	0.846737298274969	0.9939356156629813
21541	DAGLB	-0.1934325	-0.032528818	0.8466508405284157	0.9938820420415772
21542	NGB	-0.19365326	-0.08278795	0.8464771661143544	0.99372607481406
21543	HSPA8P14	-0.19366492	-0.14823441	0.8464629272489235	0.99372607481406
21544	ENSG00000255482	-0.19373554	-0.19130456	0.8464143897931817	0.99372607481406
21545	SPAG7	-0.19387853	-0.037587404	0.8463013478614525	0.9936873547476074
21546	C12orf75-AS1	-0.19390208	-0.19491102	0.8462822117704975	0.9936873547476074
21547	ENSG00000254080	-0.19396462	-0.20981687	0.8462297433883947	0.9936511958027644
21548	MIIP	-0.19404124	-0.04796695	0.8461739902569196	0.9936096879227303
21549	MIDEAS-AS1	-0.19405507	-0.06416346	0.8461620572445643	0.9936096879227303
21550	NOL7	-0.1940752	-0.037064306	0.846147538409659	0.9936096879227303
21551	CMTR2	-0.19415432	-0.04461936	0.8460861457989859	0.9936096879227303
21552	SERPINA1	-0.19427766	-0.06311374	0.8459891879200081	0.9935843496365173
21553	TRIM21	-0.1946321	-0.06121811	0.8457113028499151	0.9933840907036808
21554	FAM131B-AS2	-0.19463673	-0.27699023	0.8457035986737775	0.9933840907036808
21555	PUSL1	-0.19471411	-0.12399895	0.8456458576596253	0.9933727802081347
21556	ENSG00000225424	-0.19480366	-0.19926728	0.8455741570980826	0.993312514832045
21557	FEZ2	-0.19492383	-0.018604271	0.8454833870796243	0.9932298447436568
21558	ENSG00000229962	-0.19501601	-0.21253495	0.8454078756196101	0.9931890554598999
21559	TUB	-0.1950391	-0.027099848	0.8453922798993871	0.9931890554598999
21560	GTF2IRD2B	-0.19543032	-0.01813497	0.845086475648116	0.9929072860237395
21561	ENSG00000229721	-0.1954474	-0.14928725	0.8450741188448108	0.9929072860237395
21562	ENSG00000260274	-0.19545713	-0.17433132	0.8450596067179105	0.9929072860237395
21563	FSD1	-0.1954609	-0.0876738	0.8450626000359828	0.9929072860237395
21564	ENSG00000287928	-0.19553405	-0.14988771	0.8450046336554518	0.9929072860237395
21565	GLIPR2	-0.19570202	-0.027256047	0.8448742116467287	0.9928495260321525
21566	LINC02999	-0.1957925	-0.13822193	0.8448023919019244	0.992789084698953
21567	ENSG00000256705	-0.19590275	-0.20158413	0.8447162625705005	0.9927357809363185
21568	ENSG00000286286	-0.19594137	-0.26814455	0.8446873171199966	0.9927257208492517
21569	TIMM21	-0.19608112	-0.046875328	0.8445770691427817	0.9926680209764002
21570	PRR14	-0.19612008	-0.045672778	0.8445470666739511	0.9926567158932242
21571	SLC19A1	-0.19622	-0.026919588	0.8444686026034937	0.9925884484947246
21572	GPATCH2L	-0.19631292	-0.015235565	0.8443960855381136	0.9925271680795331
21573	LINC02498	-0.19671181	-0.2707129	0.8440836350919193	0.9922796587014191
21574	PCYT2	-0.1971782	-0.090140566	0.8437192756166478	0.9919710594876754
21575	ENSG00000267022	-0.19721405	-0.09241366	0.8436916189439254	0.9919624920768556
21576	LINC01189	-0.19723862	-0.27534434	0.8436695837087753	0.9919605337643039
21577	ENSG00000277715	-0.19730759	-0.1761129	0.8436184228950488	0.9919243295782671
21578	ANKRD46	-0.19737332	-0.030397192	0.8435664481761316	0.9918956523249302
21579	TMEM165	-0.19770221	-0.01636695	0.8433091597975615	0.9917283135431454
21580	ASCC1	-0.1977779	-0.021040834	0.8432498588106779	0.991706472767639
21581	ENSG00000232895	-0.19781399	-0.2411966	0.8432244611378459	0.9917005532516439
21582	ENSG00000288988	-0.19791012	-0.26995853	0.8431473003095612	0.9916870768008551
21583	BAD	-0.19792777	-0.0495956	0.8431322721790719	0.9916870768008551
21584	LINC02757	-0.19799347	-0.12427025	0.843078089661749	0.9916870768008551
21585	SEC63P1	-0.19831887	-0.12997533	0.8428266918169112	0.9915680003406359
21586	ENSG00000258225	-0.19844575	-0.11405866	0.8427279531862697	0.9914997430423271
21587	FGD5P1-1	-0.19848147	-0.21602212	0.8426898848727757	0.9914789082757776
21588	ENSG00000249309	-0.19872437	-0.28470436	0.8425041983622398	0.9913322891691679
21589	GTSF1	-0.1987341	-0.20560978	0.8425018538844801	0.9913322891691679
21590	CYTH1	-0.19879714	-0.016393894	0.8424528844697863	0.9913322891691679
21591	ENSG00000267952	-0.19884089	-0.27911755	0.8424154599568358	0.9913236853050283
21592	NSUN5P2-1	-0.1989057	-0.05935082	0.8423664752460271	0.9912899959289312
21593	ENSG00000261396	-0.19914979	-0.1543607	0.8421717401509006	0.991180593128273
21594	NUDT22	-0.19917953	-0.059907526	0.8421533702759489	0.991180593128273
21595	ENSG00000288781	-0.19953866	-0.12941787	0.841872756155905	0.9909724077078209
21596	RPL13AP20	-0.19956918	-0.20786811	0.841843881220634	0.9909623719526814
21597	CTSLP2-1	-0.1996196	-0.31034863	0.841796399689678	0.9909623719526814
21598	LINC01512	-0.19981384	-0.17942014	0.8416587381458756	0.9908402366733029
21599	HEIH	-0.19982103	-0.12874573	0.8416512186686375	0.9908402366733029
21600	MYL12A	-0.19984102	-0.048145223	0.8416364810459616	0.9908402366733029
21601	WASHC4	-0.19988747	-0.013937166	0.8416000242075473	0.9908402366733029
21602	ENSG00000291276	-0.1999395	-0.14282407	0.8415529700445366	0.9908115307583976
21603	ENSG00000287989	-0.20001958	-0.13028736	0.8414969422973494	0.9908115307583976
21604	MIRLET7A1HG	-0.20012374	-0.02299235	0.8414156595228652	0.9907696348246848
21605	C1orf54	-0.20013396	-0.037362013	0.8414071157602047	0.9907696348246848
21606	KRBA2	-0.20015447	-0.03290186	0.8413908932666061	0.9907696348246848
21607	GABRR1	-0.20023614	-0.10931253	0.8413279242864239	0.9907621516431763
21608	ENSG00000288098	-0.20037107	-0.04424895	0.8412221069211492	0.9907240016860837
21609	DNAJC1	-0.20049688	-0.012743258	0.841123914212797	0.9906896041777872
21610	ZDHHC8	-0.20059754	-0.047349747	0.8410452333433864	0.9906208918455977
21611	PNLIPRP3	-0.200612	-0.14067803	0.8410320799575075	0.9906208918455977
21612	NECAB3	-0.2007601	-0.039385572	0.8409172182043737	0.9905659440293314
21613	ENSG00000249697	-0.20076884	-0.21267496	0.8409064044816258	0.9905659440293314
21614	LINC02463	-0.20083721	-0.11148672	0.8408556256422766	0.9905413110507653
21615	ADGRA1	-0.2012529	-0.24812107	0.8405333701378407	0.9904012693017631
21616	TNMD	-0.20126486	-0.20342666	0.8405212324537736	0.9904012693017631
21617	HABP2	-0.20127618	-0.102102235	0.8405141152465354	0.9904012693017631
21618	ENSG00000216775	-0.20133293	-0.16848482	0.8404695395645481	0.9904012693017631
21619	ENSG00000288729	-0.20154214	-0.116049185	0.8403056159533306	0.9903246021561747
21620	ENSG00000259053	-0.20168746	-0.050705247	0.8401930410009729	0.9902274697161978
21621	CAPN3	-0.20181046	-0.026311895	0.8400970251118673	0.9901746237359372
21622	UBL7-DT	-0.20189495	-0.041327443	0.8400306797742177	0.990171227226163
21623	CXorf58	-0.20191152	-0.11506235	0.8400150230236708	0.990171227226163
21624	SEMA5A-AS1	-0.20199446	-0.15598266	0.8399500945929174	0.990171227226163
21625	OR5B2	-0.20243312	-0.28192434	0.8396077113121021	0.9900052379050059
21626	FAM126B	-0.20262876	-0.020672001	0.8394570729193369	0.9898955497486916
21627	TMEM251	-0.20272237	-0.12828435	0.8393794369956612	0.989879881406856
21628	ETHE1	-0.2028427	-0.048257533	0.8392909454213207	0.9897994928953447
21629	PEX19	-0.20301387	-0.051417064	0.8391565645888605	0.9896801933458744
21630	ENSG00000265443	-0.20305425	-0.2071	0.839121472146193	0.9896715294399445
21631	ENSG00000286023	-0.20310172	-0.1521729	0.8390835135093638	0.9896715294399445
21632	ENSG00000262050	-0.2032265	-0.15795359	0.8389917600553505	0.9896623566315148
21633	HISLA	-0.2033282	-0.055849787	0.8389101783733757	0.9896617808018209
21634	ENSG00000284376	-0.20343897	-0.22189967	0.8388259384749244	0.9895866070363106
21635	ENSG00000290924	-0.20346092	-0.053734343	0.8388063894525091	0.9895866070363106
21636	ENSG00000286894	-0.2034959	-0.20898552	0.8387756157397056	0.9895751855825806
21637	SLC9A3R1-AS1	-0.20397983	-0.29343536	0.8383950762638395	0.9892700303820227
21638	ENSG00000236115	-0.2041115	-0.2953268	0.8382915588186941	0.9891718519833478
21639	PCAT14	-0.2043195	-0.19090535	0.8381375973506873	0.9890326467225723
21640	ENSG00000283103	-0.20434672	-0.08394523	0.8381137438263618	0.9890326467225723
21641	ENSG00000261448	-0.2045162	-0.28903058	0.8379780643322268	0.9889921397736265
21642	XGY2	-0.20469077	-0.121317595	0.8378450088781922	0.9888772793405163
21643	ENSG00000239486	-0.20497869	-0.10036281	0.8376215078306226	0.9886686748833113
21644	CCNT1	-0.20508179	-0.0310828	0.8375409344765122	0.9886214957130403
21645	ABHD14A-ACY1	-0.20509616	-0.12972519	0.8375275521812737	0.9886214957130403
21646	SLC35C2	-0.20542334	-0.022946306	0.8372733655168573	0.9884254528118085
21647	CKS1B	-0.20544384	-0.14937897	0.8372581471345688	0.9884254528118085
21648	PAN3-AS1	-0.20548344	-0.14132078	0.8372252417727146	0.9884165634039045
21649	RNA5SP82	-0.2055371	-0.33392227	0.8371680454053219	0.988396961600804
21650	ENSG00000243384	-0.20582749	-0.28563422	0.8369560236821054	0.9881705969371859
21651	SDR42E2	-0.20586467	-0.120923124	0.8369283889945072	0.9881619271973454
21652	ENSG00000285867	-0.20586821	-0.07735434	0.8369260520470142	0.9881619271973454
21653	SRSF8	-0.2059432	-0.11158217	0.8368684511923131	0.9881390741741208
21654	RUFY4	-0.20596722	-0.15825489	0.836851049069091	0.9881390741741208
21655	ENSG00000227101	-0.20599023	-0.18399252	0.836828610399134	0.9881390741741208
21656	ENSG00000214803	-0.20603189	-0.09412936	0.8367976398301897	0.9881273390991897
21657	SRSF5	-0.206085	-0.015600734	0.8367569386271458	0.98812719814891
21658	C12orf56	-0.20619515	-0.08116969	0.8366699172551911	0.9880723549930474
21659	CDC27	-0.20624019	-0.014000674	0.8366356910620334	0.9880558962856529
21660	FMNL1-DT	-0.2062455	-0.075155795	0.8366309255953284	0.9880558962856529
21661	ENSG00000227192	-0.20628548	-0.15977639	0.8365982643274047	0.9880558962856529
21662	LINC02513	-0.20641577	-0.24441871	0.8364949055560387	0.9880333966569156
21663	ZNF551	-0.20653805	-0.025834545	0.8364029955412473	0.9879963084224391
21664	ENSG00000283384	-0.20664386	-0.11793442	0.8363208402848548	0.9879476101346754
21665	CYP2F1	-0.20669468	-0.22894724	0.8362753126600975	0.987917792880708
21666	OSTN-AS1	-0.20679407	-0.16855659	0.8361942641692178	0.9878670137525498
21667	ENSG00000261177	-0.20699103	-0.28443423	0.8360486563664314	0.987745880970729
21668	WDR5B-DT	-0.20702982	-0.037360944	0.8360191274238288	0.9877349572343542
21669	DLGAP1-AS3	-0.20757745	-0.23359795	0.8355927369118222	0.9874467980812909
21670	ENSG00000249865	-0.20773315	-0.29368553	0.8354654794912916	0.9873443327654747
21671	LINC03028	-0.20774429	-0.15193187	0.8354608971101631	0.9873443327654747
21672	RANGRF	-0.20778775	-0.13458678	0.8354258952257558	0.9873443327654747
21673	ENSG00000287883	-0.20788203	-0.18642823	0.8353513596637234	0.9873393670920851
21674	MAGOHB	-0.208093	-0.034390785	0.8351888571418435	0.9872330444461744
21675	PABPC4-AS1	-0.20827587	-0.11654105	0.8350452744478248	0.9870872824492117
21676	WRNIP1	-0.20838012	-0.028417999	0.8349649089749379	0.987040202385278
21677	PPP6R2	-0.20857821	-0.012466551	0.8348104574809749	0.9869294925812905
21678	RN7SL2	-0.20880808	-0.18577005	0.8346312364878586	0.9868613595514432
21679	ADCK1	-0.20883568	-0.03525964	0.8346093030656987	0.9868593866867402
21680	ENSG00000236356	-0.20907292	-0.18586835	0.8344230782347636	0.9866871054531364
21681	ALDH3A1	-0.20909627	-0.2870005	0.8344052564647791	0.9866871054531364
21682	PSMA2	-0.20910037	-0.0456074	0.8344027819498124	0.9866871054531364
21683	LINC02566	-0.20913748	-0.1301677	0.8343704899269249	0.9866871054531364
21684	BCKDK	-0.2091777	-0.06749826	0.8343422233216253	0.9866871054531364
21685	CCT8	-0.20933038	-0.036466517	0.8342238129723015	0.9866871054531364
21686	ZNF256	-0.20947318	-0.08976443	0.8341121827051572	0.9866017736107062
21687	SLC22A9	-0.20948751	-0.13606384	0.8340973585066296	0.9866017736107062
21688	CLEC4OP	-0.20985056	-0.24343532	0.8338139252363795	0.9863979237498168
21689	MRPS11	-0.20991498	-0.04457154	0.8337676168433639	0.9863671024448094
21690	ALG1L6P	-0.20998271	-0.14192407	0.8337136356535813	0.9863272023190267
21691	URB2	-0.21008343	-0.05471459	0.83363603141241	0.9862999822175449
21692	ENSG00000250993	-0.2102108	-0.14460017	0.8335372569380721	0.9862383336986791
21693	KRT89P	-0.21026962	-0.28957424	0.8334890632599328	0.9862292351694092
21694	MCPH1	-0.2103112	-0.016807636	0.8334583364026655	0.9862168403872436
21695	TKFC	-0.21037376	-0.049842276	0.8334093410986716	0.986182827740271
21696	HERC4	-0.21048266	-0.012190802	0.8333244900384791	0.9861211617334837
21697	ENSG00000289524	-0.21054046	-0.15966508	0.8332767958293468	0.9860987453584443
21698	COLCA2	-0.21056302	-0.07702697	0.8332607975937266	0.9860987453584443
21699	A2MP1	-0.21077265	-0.06608494	0.8330965780958648	0.985987299544695
21700	PPP1R3B	-0.21082997	-0.06602882	0.8330533006022935	0.9859771450414508
21701	TMC2	-0.21147376	-0.10008324	0.8325522356630298	0.9855517714113041
21702	ASNS	-0.21156028	-0.051368613	0.8324838175653587	0.9855186928188895
21703	LRRC37A11P	-0.21168992	-0.18541925	0.8323782188543646	0.9854415933721459
21704	MRPS17	-0.21174994	-0.21764886	0.8323316944365498	0.9854174746491948
21705	NCOR1P3	-0.2119003	-0.2935344	0.8322159773841495	0.9853692933612127
21706	RAPGEF4	-0.21201123	-0.02350911	0.832131788134361	0.985317524219299
21707	LINC00681	-0.21213527	-0.23225318	0.8320361470583885	0.9853065614480296
21708	ENSG00000231449	-0.21216704	-0.298855	0.8320057042449397	0.9853065614480296
21709	FAT2	-0.21234214	-0.10800938	0.8318735784680009	0.9852992709287294
21710	ATF1P1	-0.2124801	-0.29949477	0.8317614370542576	0.9852143716505299
21711	ENSG00000267262	-0.21251178	-0.07875225	0.831741220790222	0.9852143716505299
21712	PRAMEF20	-0.21267669	-0.2933774	0.8316109578712962	0.9851080132915686
21713	ENSG00000275638	-0.21273945	-0.21458091	0.8315625712382548	0.9850746574755049
21714	ENSG00000286721	-0.21277611	-0.06039587	0.8315345745720061	0.9850654547170272
21715	SCNN1D	-0.21286349	-0.06570137	0.8314664792220301	0.9850087480272075
21716	ENSG00000289506	-0.21293572	-0.3006279	0.8314058688440145	0.9849609059739652
21717	TRIM52	-0.21299724	-0.040643323	0.8313630042208303	0.9849388299624948
21718	ENSG00000256803	-0.21310264	-0.23079471	0.8312735206684583	0.9849239169244686
21719	ENSG00000257634	-0.21326837	-0.32146245	0.8311393585444115	0.9848608044965752
21720	ENSG00000248787	-0.21346077	-0.07511871	0.8310016612724059	0.9847512488541951
21721	SETD9	-0.21361364	-0.088774174	0.8308811378457044	0.9846985873016015
21722	AMFR	-0.21367	-0.024799036	0.8308381008104151	0.9846715461977511
21723	RN7SKP23	-0.21373151	-0.18228693	0.8307854586175061	0.9846570839114902
21724	TH2LCRR	-0.21373811	-0.08702874	0.8307836069859131	0.9846570839114902
21725	ENSG00000289132	-0.21393262	-0.2945301	0.8306318089705342	0.9846187584160235
21726	ENSG00000286898	-0.21396776	-0.21831186	0.8306030320717466	0.9846086136128603
21727	LINC00661	-0.21427608	-0.25311103	0.8303641351808546	0.9844339374490223
21728	USB1	-0.21444438	-0.057991035	0.83023395235343	0.9843388277671358
21729	PDGFRL2P	-0.21449569	-0.19934393	0.8301893674958343	0.9843325427909397
21730	ENSG00000286605	-0.2145715	-0.10365046	0.830134158655398	0.9843163685950954
21731	ENSG00000287448	-0.2147119	-0.2942823	0.8300248649604753	0.9842231998764758
21732	ITGB3	-0.21490586	-0.023155136	0.8298741659446536	0.9841278980438997
21733	ENSG00000257997	-0.21494828	-0.2953949	0.8298401941381365	0.984111576420684
21734	ENSG00000286980	-0.21521428	-0.089770176	0.8296341736098561	0.9840277357459352
21735	VTN	-0.21522811	-0.2151942	0.8296225574854927	0.9840277357459352
21736	TMEM258	-0.21619165	-0.054593015	0.828872113356007	0.9833227161736176
21737	DSCAM-AS1	-0.216715	-0.30762443	0.8284588581858461	0.9829521848731686
21738	ENSG00000286205	-0.21709174	-0.30214825	0.8281678325673576	0.9826436336410446
21739	EIF4BP3	-0.21714139	-0.3125281	0.8281249315353107	0.9826278091641666
21740	PAX8	-0.21716301	-0.06786445	0.8281160665317986	0.9826278091641666
21741	MITF	-0.21717751	-0.020436823	0.8281046988871071	0.9826278091641666
21742	ENSG00000261729	-0.21741478	-0.30276716	0.8279160530209921	0.982595436488991
21743	DDB1	-0.21742317	-0.023529839	0.8279130099591622	0.982595436488991
21744	LGR5	-0.21750097	-0.031829696	0.8278519669255333	0.9825672699327229
21745	MTG1	-0.21757974	-0.023655387	0.8277906278321223	0.9825184136627433
21746	DENND1B	-0.21762788	-0.017751107	0.8277534307470791	0.9824982102593657
21747	AZIN2	-0.21765408	-0.0381748	0.8277333690010191	0.9824982102593657
21748	TTC12-DT	-0.21769999	-0.13297623	0.8276957570304725	0.9824982102593657
21749	DEXI	-0.2177831	-0.08270554	0.8276333585449142	0.9824754234068749
21750	GLT6D1	-0.21779746	-0.18218313	0.827619220819942	0.9824754234068749
21751	LINC01020	-0.21783563	-0.10975655	0.8275891377968284	0.9824754234068749
21752	TCAP	-0.21809621	-0.150071	0.8273846999351786	0.9823478671114523
21753	MCCC1	-0.21815692	-0.019921929	0.8273411252526589	0.9823359651665573
21754	RPS12P4	-0.21861538	-0.3104362	0.826978173626961	0.9820567474464921
21755	ENSG00000286326	-0.21900034	-0.18919775	0.8266790232764657	0.9817972655232984
21756	ATP6V1C1	-0.21905932	-0.02554234	0.8266384848746504	0.9817972655232984
21757	ISCA1	-0.21940558	-0.056540646	0.8263692194945433	0.9816687381310746
21758	PAFAH2	-0.21962489	-0.04889741	0.8261973092304529	0.9815706912007527
21759	SEMA4G	-0.21968924	-0.04567308	0.8261480949339397	0.9815497200910753
21760	ENSG00000274341	-0.21972996	-0.13735962	0.8261123728468613	0.9815497200910753
21761	DPY19L3	-0.21984483	-0.017585764	0.826026896440988	0.9815015079758743
21762	TBCE-1	-0.22015595	-0.051004443	0.8257836891962986	0.981260409362192
21763	TRIP13	-0.22024	-0.0806292	0.8257192257620516	0.9812316948794629
21764	LINC01682	-0.22039193	-0.13950244	0.825600219164383	0.9811142163758784
21765	ENSG00000251414	-0.22044344	-0.22744909	0.8255573410994699	0.9810889562475773
21766	PSTK	-0.22049297	-0.06065368	0.8255223431911233	0.9810889562475773
21767	MRPL15	-0.22059023	-0.08025463	0.8254459385180373	0.9810679980890755
21768	ENSG00000259541	-0.22070245	-0.18990496	0.8253560671892944	0.9809916469780401
21769	ENSG00000290749	-0.22079352	-0.23046556	0.8252861609028861	0.9809325001500756
21770	PPM1K	-0.22093175	-0.026239958	0.8251803181512013	0.9808306354241445
21771	ENSG00000224764	-0.22094177	-0.18835236	0.8251717512970571	0.9808306354241445
21772	ENSG00000273320	-0.22105043	-0.24861199	0.8250892351513972	0.9808181314603023
21773	ENSG00000275464	-0.22113958	-0.104888566	0.8250183462650107	0.9807612853459019
21774	C5orf49	-0.22117269	-0.16860339	0.8249927481688473	0.9807612853459019
21775	LINC00158	-0.22117306	-0.11437883	0.8249897773064255	0.9807612853459019
21776	TARS1-DT	-0.22126505	-0.12728567	0.8249194250757611	0.9807599160727396
21777	ENSG00000231769	-0.22129449	-0.12578432	0.8248977547224117	0.9807580961320346
21778	ENSG00000266924	-0.2213366	-0.2995273	0.8248658637696011	0.9807441240747116
21779	ENSG00000236283	-0.22139436	-0.05038877	0.824819870139424	0.9807373287442541
21780	PELP1	-0.22169031	-0.027604273	0.824590165028548	0.9805360256039907
21781	ZFY-AS1	-0.22170508	-0.12977105	0.8245769992707663	0.9805360256039907
21782	TGIF2-RAB5IF	-0.22171326	-0.0716638	0.8245727806590258	0.9805360256039907
21783	ENSG00000289047	-0.22198264	-0.090695895	0.8243608473702891	0.9804612010313527
21784	AMZ2P1-1	-0.2221598	-0.08079145	0.8242223066466687	0.9804098165383359
21785	ENSG00000225156	-0.22229622	-0.3085273	0.8241151142364623	0.9803062564568563
21786	ENSG00000262039	-0.22230875	-0.08630786	0.8241087254414321	0.9803062564568563
21787	ENSG00000285544	-0.22245015	-0.18942715	0.8239956476900252	0.9802934365982482
21788	BEND3P3	-0.2224557	-0.3219018	0.8239856948208035	0.9802934365982482
21789	ARHGAP1	-0.22246487	-0.03256232	0.8239879332287664	0.9802934365982482
21790	SNX18P9	-0.22259595	-0.317073	0.8238784315232238	0.9802641613114895
21791	ENSG00000269403	-0.22261353	-0.31751627	0.8238645788748059	0.9802641613114895
21792	POLRMT	-0.2227466	-0.049894247	0.8237677962438142	0.9801804222513565
21793	LPIN1	-0.22283514	-0.024056133	0.8236992323506043	0.980170687543
21794	GSTA7P	-0.2229729	-0.3183815	0.8235847598246888	0.9801063178793943
21795	FOXJ3	-0.22302985	-0.01318002	0.8235478763737342	0.9800901047888042
21796	ATF6B	-0.22308113	-0.02794468	0.8235073764478514	0.9800901047888042
21797	ENSG00000255227	-0.22324033	-0.3052164	0.8233825494096183	0.980057277421592
21798	LINC02248	-0.22335418	-0.17860486	0.8232961204006836	0.9800262642696771
21799	C17orf97	-0.22337	-0.093673445	0.82328290192933	0.9800262642696771
21800	SMARCD3	-0.22347191	-0.021560773	0.8232029087980964	0.9799632163060942
21801	MIR583HG	-0.22381201	-0.050950143	0.8229397886877081	0.9798459922871106
21802	ZNF668	-0.22385898	-0.09204167	0.8229024223667276	0.9798450331168981
21803	ENSG00000248545	-0.22391957	-0.079254046	0.8228532311014712	0.9798450331168981
21804	ANKRD22	-0.22398114	-0.1273872	0.8228055498490691	0.9798422720640552
21805	ENSG00000249787	-0.22399606	-0.08740183	0.8227946954143934	0.9798422720640552
21806	RAC2	-0.22435404	-0.0971217	0.8225157942021334	0.979728644390301
21807	PRKAG1	-0.2245843	-0.033606354	0.8223382130965706	0.9796240712730978
21808	STYK1	-0.22460175	-0.113888465	0.8223245600668502	0.9796240712730978
21809	RNASE11-AS1	-0.22464056	-0.30185783	0.822295860585095	0.9796240712730978
21810	SURF4	-0.22482468	-0.031399094	0.8221506753164726	0.9795434077532956
21811	SLC35F3-AS1	-0.22486208	-0.3288381	0.8221120847726422	0.9795434077532956
21812	PKDREJ	-0.22507335	-0.31551677	0.8219528956507925	0.9794568261042478
21813	LTV1	-0.22510056	-0.033122733	0.8219372281954833	0.9794568261042478
21814	MROCKI	-0.22541511	-0.14257269	0.8216898863379183	0.9792392649801518
21815	ENSG00000234255	-0.22549187	-0.20127387	0.8216293889347406	0.9791911306921833
21816	LINC02130	-0.22552902	-0.3057663	0.8216033410801065	0.9791911306921833
21817	KIAA0895	-0.22593185	-0.0945187	0.821290682169814	0.9789551741599708
21818	ENSG00000198106	-0.22601387	-0.03919993	0.8212253630659659	0.9789252375734073
21819	C2CD2L	-0.22604771	-0.06113149	0.8212001266707325	0.9789191170226998
21820	ENSG00000288670	-0.22618161	-0.080035485	0.8210961695299015	0.9788653369228701
21821	PGPEP1L	-0.22620256	-0.108514145	0.8210791231792464	0.9788653369228701
21822	MARCHF10-DT	-0.22622742	-0.22572017	0.8210616659938009	0.9788653369228701
21823	ENSG00000260290	-0.22659084	-0.23102306	0.820773076789756	0.9786735705175568
21824	ENSG00000258028	-0.22661461	-0.057259526	0.8207596455484208	0.9786735705175568
21825	IRGM	-0.22663411	-0.100387745	0.8207402921708572	0.9786735705175568
21826	NR0B2	-0.22671758	-0.24299087	0.820677272698049	0.9786735705175568
21827	RPUSD1	-0.22693564	-0.15620784	0.8205096241553894	0.9785601384673375
21828	PBX2P1	-0.22698295	-0.31966883	0.820467224648913	0.9785484780179953
21829	RPS29	-0.22706497	-0.045882586	0.8204092156828711	0.9785032570493376
21830	ENSG00000254444	-0.22723868	-0.12918723	0.8202732694785881	0.9783890388230696
21831	ENSG00000235419	-0.22744396	-0.08559618	0.820112946702124	0.9782457325846282
21832	SNAPIN	-0.2274955	-0.1599858	0.82007484186303	0.9782242412503573
21833	SPP1	-0.22793871	-0.20880216	0.8197295017769428	0.9778641715324413
21834	DMBX1	-0.22811495	-0.2519041	0.8195920319474368	0.9777752331211568
21835	ENSG00000233222	-0.2281247	-0.31867528	0.8195807171868031	0.9777752331211568
21836	ENSG00000249901	-0.22816412	-0.23506872	0.8195535623423247	0.9777752331211568
21837	LINC01600	-0.22818731	-0.102875285	0.8195358070252972	0.9777752331211568
21838	NECAB1	-0.22823106	-0.071027346	0.8195016902099113	0.9777752331211568
21839	ENSG00000226782	-0.22857425	-0.30406037	0.8192389105695373	0.9776425839604509
21840	ENSG00000254705	-0.22868901	-0.30994326	0.8191465714893953	0.9776198347806728
21841	ENSG00000267581	-0.22869375	-0.06658278	0.81914266698047	0.9776198347806728
21842	ARHGEF19	-0.22875772	-0.07710356	0.8190940031142162	0.9776050135693373
21843	FOXK2	-0.22905135	-0.018492017	0.8188657507657294	0.9774092648024385
21844	LINC01208	-0.22906227	-0.05549234	0.818856588556102	0.9774092648024385
21845	ENSG00000249695	-0.22935958	-0.31424177	0.8186237709614621	0.9772114327314936
21846	JAG1	-0.22936314	-0.0198784	0.8186216701110582	0.9772114327314936
21847	LINC02735	-0.22956556	-0.23493274	0.8184633261443475	0.9770678071379264
21848	PLG	-0.22972065	-0.11816845	0.8183426710092038	0.976971670045015
21849	NR2F6	-0.22973803	-0.049333006	0.8183308524418371	0.976971670045015
21850	ENSG00000287385	-0.22993061	-0.14775513	0.8181819918053262	0.9768760951277453
21851	ENSG00000285159	-0.22993182	-0.30870378	0.8181823748814191	0.9768760951277453
21852	IL4I1	-0.23005658	-0.036171596	0.8180837898334125	0.9768541891794993
21853	LINC02437	-0.23024356	-0.31073993	0.8179392808824042	0.9767534845613369
21854	CCL15-CCL14	-0.23026422	-0.23134324	0.8179207666144366	0.9767534845613369
21855	ENSG00000290653	-0.23031704	-0.24985719	0.8178827231649487	0.9767513271967437
21856	LINC02289	-0.23061942	-0.31683972	0.8176445230908469	0.9765620043338089
21857	AMACR	-0.23072425	-0.06791085	0.8175661448500514	0.976499463403998
21858	ENSG00000236403	-0.23090622	-0.33685452	0.8174138485222708	0.9763415073296595
21859	UQCRB-AS1	-0.23115373	-0.3244965	0.8172263748831928	0.9761894133649363
21860	FBXO7	-0.23123573	-0.029229444	0.8171683515113914	0.976166385686375
21861	KIF25-AS1	-0.23136358	-0.17822333	0.81706370196661	0.976090868373319
21862	DENND2D	-0.23145327	-0.077197365	0.8169991493736428	0.9760376953658381
21863	SOWAHC	-0.23145972	-0.12188423	0.816994250223086	0.9760376953658381
21864	ENSG00000286176	-0.23148596	-0.20947406	0.8169743142490484	0.9760376953658381
21865	LINC02076	-0.23189935	-0.1469952	0.8166502873509099	0.9758284066841229
21866	ENSG00000258249	-0.23197119	-0.33585438	0.8165875247862875	0.9757943531285518
21867	SZRD1	-0.23197316	-0.029338766	0.8165950813800951	0.9757943531285518
21868	TRIM32	-0.2319977	-0.070073776	0.8165771665471107	0.9757943531285518
21869	SUOX	-0.23204249	-0.056271728	0.8165411903623736	0.9757943531285518
21870	MED4	-0.23215938	-0.025190305	0.8164508767324128	0.9757417491684264
21871	SIDT1	-0.23217843	-0.049370095	0.816434258919531	0.9757417491684264
21872	CDK6	-0.23250893	-0.013673177	0.8161792696738501	0.9755607990421961
21873	ENSG00000249012	-0.23256426	-0.31674924	0.8161353157555769	0.9755433432172954
21874	ROS1	-0.23257777	-0.072116375	0.8161254163396168	0.9755433432172954
21875	VPS33B	-0.23272887	-0.049125653	0.8160090415064756	0.9755009893775125
21876	RSL1D1	-0.23273382	-0.041550543	0.8160045065781936	0.9755009893775125
21877	PRICKLE4	-0.23283382	-0.24108613	0.815926828762636	0.9754505991820801
21878	TPTEP2-CSNK1E	-0.23287012	-0.022690192	0.8158997565628618	0.9754421806667382
21879	ARAP1-AS2	-0.23288092	-0.1589245	0.8158875261273044	0.9754421806667382
21880	COTL1	-0.2329044	-0.038717687	0.8158711298847382	0.9754421806667382
21881	VEZF1P1	-0.23323086	-0.33645004	0.8156098029806015	0.975239182496853
21882	ENSG00000270016	-0.23335525	-0.3130028	0.8155236559504375	0.9751840637808326
21883	MS4A13	-0.2335624	-0.15682639	0.8153610890419714	0.9750854427486044
21884	ENSG00000287501	-0.2336203	-0.17638649	0.8153124004504171	0.9750511610298235
21885	LINC02938	-0.23365965	-0.1286557	0.815287003106339	0.9750447328586775
21886	ENSG00000257764	-0.23368917	-0.17236467	0.8152620852129171	0.9750447328586775
21887	LINC01035	-0.23387942	-0.13077465	0.8151163402013718	0.9749842933492104
21888	DLL3	-0.23406798	-0.31740466	0.8149685750311995	0.9748314911296264
21889	PEDS1-UBE2V1	-0.23421101	-0.31663856	0.8148580430340575	0.9747836714735925
21890	LINC01502	-0.2344634	-0.3205508	0.8146603579588536	0.9746782819910144
21891	HOXB8	-0.23452778	-0.23679309	0.8146119498606293	0.9746443107049513
21892	ENSG00000278202	-0.23477487	-0.083774656	0.8144196703752888	0.9744621402441233
21893	CYP2T1P	-0.23479614	-0.23603638	0.8144062469936492	0.9744621402441233
21894	HSPA12A-AS1	-0.2348632	-0.31852278	0.8143513266970616	0.9744521932204709
21895	SLC38A9	-0.23496497	-0.0220743	0.8142729393705039	0.9744062809058803
21896	PYM1	-0.23499103	-0.061174307	0.8142532400183315	0.9744062809058803
21897	ADCYAP1	-0.235224	-0.32613805	0.8140679429575974	0.974288530694775
21898	ENSG00000227388	-0.23559216	-0.07863422	0.8137858440836633	0.9741106367570296
21899	KBTBD4	-0.2356945	-0.12576973	0.813704941287608	0.974061680657406
21900	CALM2P2	-0.23576485	-0.24016753	0.8136475157399211	0.9740168810595545
21901	LINC01704	-0.2359255	-0.31533352	0.813529490807728	0.9739234756712409
21902	KCNMB3	-0.23603292	-0.040373012	0.8134444123240135	0.9738934478513782
21903	CYP4B1	-0.23616886	-0.16956648	0.8133396385164237	0.9738186900191155
21904	BRINP2	-0.2361903	-0.11785466	0.813322790590884	0.9738186900191155
21905	LINC02371	-0.23623897	-0.32789436	0.8132802275005786	0.9738165851689986
21906	FCMR	-0.23637018	-0.13849597	0.8131813025828363	0.973746018323472
21907	MAF1	-0.2365494	-0.13337605	0.8130449031590581	0.9736768798395851
21908	ABCB7	-0.23661716	-0.026244642	0.8129920398664592	0.9736390910020615
21909	ENSG00000257604	-0.23676072	-0.24054441	0.8128781641606869	0.9735266548201548
21910	EMBP1	-0.2370055	-0.14275773	0.8126862743781318	0.9734165381033097
21911	ENSG00000254789	-0.23717429	-0.16127896	0.8125560299322203	0.9733084133720149
21912	C12orf60	-0.23755954	-0.08211496	0.8122617881552101	0.9730359157228302
21913	ENSG00000285591	-0.23810059	-0.3213018	0.811840611128532	0.9727660787760227
21914	ENSG00000286805	-0.2381304	-0.19955952	0.8118149518933572	0.9727660787760227
21915	ENSG00000288820	-0.23814844	-0.3223709	0.8118029827395706	0.9727660787760227
21916	ENSG00000282882	-0.23816149	-0.11748984	0.8117929490710564	0.9727660787760227
21917	LRP12	-0.23827438	-0.027794663	0.8117059709208568	0.9727660787760227
21918	THY1-AS1	-0.23850352	-0.33260995	0.8115230715997775	0.9726213462484241
21919	AGAP5	-0.23854482	-0.04988168	0.8114956167415063	0.9726123783337323
21920	RNU6-31P	-0.23867562	-0.2095717	0.8113929177892356	0.9725199620160259
21921	UFD1	-0.23876303	-0.035491843	0.8113275105731219	0.9725066362244293
21922	CISD2	-0.23878606	-0.053007208	0.8113092609127741	0.9725066362244293
21923	UGT3A1	-0.23883303	-0.0797363	0.8112723810028887	0.9725066362244293
21924	ENSG00000287147	-0.23887827	-0.17385525	0.8112348592879293	0.9725066362244293
21925	NUDT17	-0.23906508	-0.12366622	0.811091701574579	0.9723948425379254
21926	ENSG00000237993	-0.23908345	-0.33205396	0.8110739940011267	0.9723948425379254
21927	ENSG00000232342	-0.2390993	-0.16841698	0.8110663277129422	0.9723948425379254
21928	GOLGA8N	-0.23917131	-0.07375249	0.8110088930329116	0.9723948425379254
21929	ENSG00000279608	-0.23922591	-0.09507832	0.8109684642347742	0.9723948425379254
21930	LSM12	-0.23943634	-0.035400037	0.8108051244633082	0.9722873171906965
21931	LINC02250	-0.23946379	-0.07647179	0.8107829692084721	0.9722846914357451
21932	ENSG00000255240	-0.23953894	-0.08461757	0.8107261277528194	0.9722404691023148
21933	SF1	-0.23980273	-0.018697504	0.8105215334465824	0.9720669285994746
21934	ENSG00000259322	-0.23991923	-0.24402736	0.8104299685356047	0.9719983565451106
21935	ENSG00000273550	-0.2399367	-0.20340152	0.8104181966970113	0.9719983565451106
21936	MEAF6	-0.24013934	-0.040281177	0.8102602567712871	0.9719260384868941
21937	GNA15	-0.24020527	-0.11484326	0.8102063625294524	0.9719260384868941
21938	CSE1L-DT	-0.24033432	-0.32736	0.8101073123351152	0.9718573620105792
21939	ENSG00000273156	-0.24035089	-0.13768514	0.8100933985554002	0.9718573620105792
21940	ZCCHC2	-0.24051209	-0.03252658	0.809971222259789	0.9717659172605865
21941	ENSG00000286403	-0.24060018	-0.33842465	0.8098964547195916	0.9717453725669547
21942	NATD1	-0.24077635	-0.122057445	0.809765904444691	0.9716153356982102
21943	LINC00486	-0.24093564	-0.013903287	0.8096433759772135	0.971556399527777
21944	CFLAR-AS1	-0.2409685	-0.09377302	0.809617179525384	0.971556399527777
21945	ENSG00000263620	-0.24098401	-0.3222921	0.8096068755623614	0.971556399527777
21946	CEP112	-0.24111868	-0.014589549	0.8095012340071033	0.9714892575700605
21947	ARRDC5	-0.24113287	-0.13667077	0.8094893365995267	0.9714892575700605
21948	ENSG00000269986	-0.24116515	-0.3447575	0.8094564466222007	0.9714833901224352
21949	GSPT1	-0.24127091	-0.023265038	0.8093834961557818	0.9714197780848862
21950	ENSG00000233256	-0.2414467	-0.32661778	0.8092463668972296	0.971298692867178
21951	ENSG00000251537	-0.24147478	-0.22591734	0.8092256255545671	0.971298692867178
21952	ANKRD30A	-0.2416052	-0.117971085	0.8091233677417415	0.9712272556639716
21953	ENSG00000286395	-0.24162598	-0.24814926	0.8091051940034357	0.9712272556639716
21954	LINC01411	-0.24171278	-0.07698849	0.8090412191595484	0.9711765256022403
21955	CDR1	-0.24174915	-0.17837876	0.8090085623386144	0.9711612633117027
21956	LGALS9C	-0.24177627	-0.32628602	0.8089913996331091	0.9711612633117027
21957	AHDC1	-0.2423119	-0.017653003	0.80857689547622	0.9708105930942051
21958	FBXO40	-0.24260263	-0.19004571	0.80834876069563	0.9706468783506537
21959	PPP6R1	-0.24262428	-0.03221864	0.8083348366730353	0.9706468783506537
21960	RAP2C	-0.24265647	-0.062424846	0.8083103311505415	0.9706468783506537
21961	AZI2	-0.2431143	-0.031528793	0.807955566159228	0.9704713553713856
21962	IP6K2	-0.2432522	-0.021854155	0.8078491215211313	0.9703674342616558
21963	RNF10	-0.24327737	-0.025772532	0.8078296291530904	0.9703674342616558
21964	CCDC54-AS1	-0.24330604	-0.072944246	0.8078066681895522	0.9703643100023387
21965	TBC1D17	-0.24339302	-0.043070123	0.8077396393625714	0.9703077273163745
21966	KCNA4	-0.24342802	-0.26168248	0.8077142012299936	0.9703077273163745
21967	ENSG00000287329	-0.24365325	-0.16510125	0.8075317230112002	0.9701776248877345
21968	TMEM170A	-0.24376808	-0.048119355	0.8074498860115644	0.9701032380773977
21969	CCDC195	-0.2437821	-0.15691845	0.8074360301717856	0.9701032380773977
21970	LINC01192	-0.244143	-0.08062847	0.8071589633977522	0.9698972832813615
21971	LINC02656	-0.24424405	-0.18732043	0.8070763094555895	0.9698458264742331
21972	GIMD1	-0.24445076	-0.3433326	0.8069136682478805	0.9697221710758424
21973	EBI3	-0.24447721	-0.20857413	0.8068990140301242	0.9697221710758424
21974	COX5B	-0.24454074	-0.10607821	0.806848833321902	0.9696921146374626
21975	ENSG00000251520	-0.24462931	-0.20861165	0.8067811683260238	0.9696604450499962
21976	ENSG00000289444	-0.24465099	-0.26694196	0.8067659736197379	0.9696604450499962
21977	ENSG00000255447	-0.2446697	-0.19474001	0.8067499761860255	0.9696604450499962
21978	NDUFV2-AS1	-0.24467646	-0.08967654	0.8067457035520522	0.9696604450499962
21979	PCYOX1L	-0.2448792	-0.054346174	0.8065882529616627	0.9696604450499962
21980	RAB2B	-0.24504803	-0.03403768	0.8064578035476244	0.969561080968707
21981	SCRIB	-0.24537686	-0.040074106	0.8062036243936532	0.9693472939786214
21982	STK31	-0.24539073	-0.0931517	0.806192606200784	0.9693472939786214
21983	TMEM270	-0.24542344	-0.34245408	0.8061615348481886	0.9693472939786214
21984	KLRF2	-0.24551296	-0.27218023	0.8060986456617506	0.9693407374974919
21985	LINC00837	-0.24555625	-0.3510502	0.8060553870364487	0.9693365906383746
21986	ENSG00000289985	-0.24565604	-0.063789815	0.8059870567477835	0.9693277796092123
21987	ENSG00000223842	-0.24580717	-0.33301184	0.8058690755930602	0.9693277796092123
21988	WDFY4	-0.24582869	-0.05448874	0.8058545669991699	0.9693277796092123
21989	WDR86-AS1	-0.2462694	-0.33146614	0.8055124262213724	0.9691383568566161
21990	TRIM77BP	-0.24665289	-0.35031897	0.8052074299070608	0.9688192771066376
21991	CRIM1-DT	-0.24669461	-0.33769068	0.8051805496357769	0.9688192771066376
21992	TUBAL3	-0.24676995	-0.17497759	0.8051250551782194	0.9687919729452924
21993	DTX2P1-UPK3BP1-PMS2P11	-0.24682388	-0.043064527	0.8050832641973314	0.9687656239160278
21994	VTCN1	-0.24718693	-0.18191296	0.8048033764086735	0.9686442456773086
21995	LIM2-AS1	-0.2472825	-0.18160942	0.8047299451356842	0.9686037437459539
21996	ATG4D	-0.24742436	-0.0679322	0.8046184254760693	0.96852452069304
21997	DNAJC17	-0.2477064	-0.02982083	0.804401192766996	0.9683277125962122
21998	SNHG9	-0.24783567	-0.16642554	0.8042972523410497	0.9682265244729547
21999	HMGB1P49	-0.24796537	-0.33649454	0.8041986926437832	0.9681557423640195
22000	MAPK8IP1P2	-0.24804486	-0.30112115	0.8041388280875017	0.9681315397217523
22001	ENSG00000228554	-0.24805129	-0.25779396	0.8041264206371778	0.9681315397217523
22002	DYNC2I1	-0.24821374	-0.015772466	0.8040084752320487	0.9680524797475808
22003	RNF4	-0.24829693	-0.02844184	0.8039443568722661	0.9680170678213236
22004	ZBTB18	-0.2485513	-0.0651422	0.8037473244761479	0.9678516161158095
22005	TIFAB	-0.24871513	-0.35433367	0.8036114365016227	0.9677837063767347
22006	HNRNPL	-0.24876957	-0.025684007	0.8035795654433526	0.9677692570471953
22007	LINC00499	-0.24880636	-0.056976534	0.8035494156760369	0.9677568800443092
22008	ENSG00000285677	-0.24891976	-0.11341978	0.8034622523172333	0.967699769083289
22009	ENSG00000253829	-0.24893938	-0.24981517	0.8034441672903041	0.967699769083289
22010	ENSG00000283757	-0.24899572	-0.07274593	0.8034022916790571	0.9676754173823731
22011	GTF2B	-0.24905176	-0.03529165	0.8033603480726127	0.9676488308295843
22012	GOLGA8M	-0.24933825	-0.069595456	0.8031376032297806	0.9674762529580926
22013	ENSG00000254434	-0.24944365	-0.3446829	0.803052343451596	0.9673974773384248
22014	LINC00700	-0.24954672	-0.22797641	0.8029714850156089	0.9673942286572285
22015	LINC01785	-0.24969633	-0.38528717	0.8028437009560243	0.9672897040786875
22016	ENSG00000285899	-0.2498202	-0.11776727	0.802765754881415	0.9672675853922987
22017	ENSG00000263798	-0.24984793	-0.11796356	0.8027412825973014	0.9672675853922987
22018	IL13	-0.2498826	-0.3435641	0.8027136767032647	0.9672675853922987
22019	IQCF1	-0.2499135	-0.33402857	0.8026945697348206	0.9672675853922987
22020	APOOP5	-0.25000292	-0.24331811	0.8026252946924418	0.9672180000725676
22021	ELP4	-0.25024724	-0.018100096	0.8024360278541	0.9670856456663192
22022	TRPM7	-0.25042892	-0.015875483	0.8022957127028537	0.9669644008712677
22023	ATE1-AS1	-0.2504387	-0.04803918	0.802287847265182	0.9669644008712677
22024	STXBP5L	-0.25060147	-0.044873443	0.8021617148078583	0.966850758302925
22025	ADGRE5	-0.25060898	-0.03635978	0.8021566201064222	0.966850758302925
22026	ENSG00000280385	-0.25102597	-0.14932032	0.8018354511646705	0.9665532018321524
22027	ENSG00000223754	-0.2511296	-0.35777423	0.8017443705500222	0.9664673339532893
22028	TRBC1	-0.25118384	-0.27797207	0.8017064946572692	0.9664455993469736
22029	P4HA1	-0.25119537	-0.019849645	0.8017029517465482	0.9664455993469736
22030	ADORA3	-0.25153702	-0.4013196	0.8014176856307529	0.9661723999652311
22031	LINC02505	-0.2516121	-0.1028905	0.8013780868547258	0.9661692927721192
22032	ENSG00000250863	-0.25167662	-0.2129742	0.8013308042852716	0.9661601264442723
22033	LINC02333	-0.2516794	-0.36855918	0.8013159175874205	0.9661601264442723
22034	DOCK3	-0.25176853	-0.036085784	0.8012601715303053	0.9661467262530717
22035	RBM33-DT	-0.2519691	-0.36288562	0.8010940423592057	0.9660070661316744
22036	AS3MT	-0.2520511	-0.05235226	0.8010414701605125	0.9659786918722393
22037	ENSG00000254573	-0.25205302	-0.33953	0.8010391842045512	0.9659786918722393
22038	LINC01002	-0.2520807	-0.11899297	0.8010195879621939	0.9659786918722393
22039	ENSG00000259312	-0.25219613	-0.34476027	0.8009261090107687	0.9659113337445868
22040	C3orf84	-0.25231692	-0.28540564	0.8008379351248435	0.9658528348286104
22041	KCTD21	-0.25231993	-0.09259868	0.8008347846337862	0.9658528348286104
22042	PBLD	-0.25233057	-0.035165798	0.800825361702886	0.9658528348286104
22043	ENSG00000271410	-0.25255945	-0.34745595	0.8006443162911479	0.965691069095884
22044	LINC00466	-0.25265536	-0.08534221	0.8005717916052968	0.9656401563738286
22045	MRGBP	-0.2528364	-0.0987514	0.8004332092435988	0.9655672409522489
22046	PLCD1	-0.2528941	-0.06370381	0.8003910300814256	0.9655529722281327
22047	C20orf96	-0.25303614	-0.04299417	0.8002809278044662	0.9654440662477246
22048	ENSG00000248799	-0.25309336	-0.26209342	0.8002278230955475	0.9654134240880133
22049	ENSG00000289952	-0.25309342	-0.35685387	0.8002280421840552	0.9654134240880133
22050	ENSG00000243176	-0.25309435	-0.041037448	0.8002357032472944	0.9654134240880133
22051	ENSG00000285567	-0.25343317	-0.089752935	0.7999729896610221	0.9652638730026131
22052	LINC02796	-0.2536544	-0.25552356	0.799798743085107	0.9650775358233445
22053	ENSG00000261285	-0.25371704	-0.14697121	0.7997546673809148	0.9650775358233445
22054	ENSG00000286390	-0.2540079	-0.2535231	0.7995267893361034	0.9649645737710864
22055	CACNA1B	-0.2540772	-0.060819104	0.7994765610154453	0.9649278667673777
22056	LRRC57	-0.25413665	-0.061084937	0.7994312182607743	0.9648970547218675
22057	SLC49A3	-0.25422773	-0.13071232	0.7993600315486525	0.9648350472501929
22058	ENSG00000283659	-0.25458658	-0.27305895	0.7990747736387922	0.9645385516225933
22059	TEKTIP1	-0.25464317	-0.07935972	0.7990387945027035	0.9645190296877441
22060	ANP32AP1	-0.25470242	-0.10547576	0.7989935631025629	0.9644883381083884
22061	DAGLA	-0.25494763	-0.05015941	0.7988035042319223	0.9643439398234434
22062	ENSG00000276302	-0.25500706	-0.11217284	0.7987553427051659	0.964325255020173
22063	DEFB131B	-0.25556356	-0.2014373	0.7983289177386661	0.9639727655848639
22064	LBHD1	-0.25563514	-0.08325314	0.7982738900774027	0.9639609523731414
22065	ENSG00000250122	-0.25572392	-0.3584382	0.7981970761034829	0.963909170562104
22066	TMEM26-AS1	-0.25598708	-0.16725035	0.798001793750544	0.9637491521522772
22067	CEACAM5	-0.25600675	-0.07186764	0.7979848444391973	0.9637491521522772
22068	ENSG00000254571	-0.25603783	-0.20902681	0.7979630427710116	0.9637491521522772
22069	ENSG00000279571	-0.25638032	-0.34527248	0.7976967336278153	0.963567791993237
22070	AKAP6	-0.25642657	-0.034051225	0.7976623322904708	0.963550137864795
22071	GJA3	-0.25650203	-0.34801796	0.7976014552086108	0.9635167654541201
22072	SLC17A3	-0.25658128	-0.17093065	0.7975377076830482	0.9634712929163028
22073	KCNA7	-0.25658306	-0.35721502	0.7975347606031569	0.9634712929163028
22074	ENSG00000261019	-0.25691494	-0.3527348	0.7972807454833588	0.9632934547842404
22075	ENSG00000290993	-0.2573728	-0.030392455	0.7969316119168237	0.9630018768517489
22076	GSG1L	-0.25739115	-0.059266858	0.7969175014455366	0.9630018768517489
22077	ENPP7P2	-0.25744388	-0.08631028	0.7968766035004646	0.9630018768517489
22078	FAM20B	-0.25745538	-0.03708263	0.7968684512841159	0.9630018768517489
22079	EFCAB10	-0.25768498	-0.107606426	0.7966908498397813	0.9628781923782709
22080	MAP3K2-DT	-0.25780612	-0.121798865	0.7965992891235557	0.9628153230681521
22081	ENSG00000238117	-0.25785464	-0.23227948	0.7965551825648286	0.9627859091720532
22082	RPL21P32	-0.25811788	-0.12507701	0.7963567035971019	0.9626654772687518
22083	ENSG00000256433	-0.2582914	-0.12450679	0.7962233005022865	0.9625758971217999
22084	CDR2L	-0.25846547	-0.06714585	0.7960886742399501	0.9624609299438206
22085	ENSG00000289964	-0.25853103	-0.3508013	0.7960354854792733	0.962444413125519
22086	ENSG00000250740	-0.2585403	-0.20114201	0.7960266900364472	0.962444413125519
22087	ENSG00000291079	-0.2586212	-0.06469037	0.795968674571911	0.962444413125519
22088	SDCBP2	-0.25867778	-0.077136174	0.7959237714221521	0.962444413125519
22089	MUCL3	-0.2587196	-0.22171754	0.7958863967148566	0.962444413125519
22090	GTF3C1	-0.2587262	-0.020154644	0.795887946150388	0.962444413125519
22091	VCAM1	-0.25882766	-0.040391773	0.7958079661432876	0.962439778185742
22092	ENSG00000287683	-0.2588785	-0.049277738	0.7957710279296479	0.962439778185742
22093	TXNDC12	-0.25888246	-0.039585587	0.795766255513632	0.962439778185742
22094	ADAM33	-0.25889567	-0.025174338	0.7957573851327202	0.962439778185742
22095	ENSG00000232063	-0.25890404	-0.06338995	0.7957503428924295	0.962439778185742
22096	ENSG00000255442	-0.25918764	-0.35021314	0.7955296696922867	0.9622867894054741
22097	HRNR	-0.25922975	-0.185369	0.7954976278426377	0.9622719330488541
22098	ST3GAL3-AS1	-0.25951377	-0.1259283	0.7952802193677262	0.9621045392450323
22099	SLC28A2	-0.2595756	-0.10516322	0.7952300161114865	0.9620893030877528
22100	EIF2S2	-0.2596528	-0.035559002	0.7951731150796171	0.9620705679042781
22101	ARHGAP9	-0.25984994	-0.12990534	0.795020554597884	0.9619576854873098
22102	ENSG00000270050	-0.25998333	-0.07487657	0.7949187773230924	0.9618823361431221
22103	VDAC1P4	-0.26003632	-0.38623723	0.7948616308382305	0.9618370862379522
22104	UROC1	-0.2600692	-0.29058984	0.7948518380555943	0.9618370862379522
22105	CNMD	-0.26020005	-0.16263284	0.7947482085399742	0.9617476333054933
22106	ENSG00000226566	-0.2602343	-0.16814604	0.7947231024451891	0.9617411506392937
22107	LINC00251	-0.26038703	-0.27646935	0.7946052627773286	0.9616591050858244
22108	LINC02284	-0.26046264	-0.049695536	0.7945474384423404	0.9616480554047394
22109	ENSG00000291100	-0.26053593	-0.045484275	0.7944919823465573	0.9616480554047394
22110	PLAGL2	-0.26054704	-0.0548918	0.7944840929227116	0.9616480554047394
22111	KDM6A	-0.26072174	-0.01504543	0.794349415293543	0.9615995780542148
22112	RAB11FIP3	-0.26079828	-0.01752866	0.79428945859194	0.9615748037217295
22113	H2AZ1	-0.26092702	-0.09668778	0.7941892295044133	0.9615251746116877
22114	ZNF579	-0.26101628	-0.14568752	0.7941209207172074	0.9614663765373818
22115	SMPD4BP	-0.26108032	-0.03369625	0.7940720639416409	0.9614311272675972
22116	ENSG00000286655	-0.26124883	-0.12010756	0.7939413900231942	0.9612968128132648
22117	ENSG00000262769	-0.26131064	-0.12511419	0.7938913549768958	0.9612840321414509
22118	TCOF1	-0.26136228	-0.033780307	0.7938548624772921	0.9612840321414509
22119	KCNH6	-0.26143777	-0.14532936	0.7937947489607082	0.9612626618811501
22120	ENSG00000282121	-0.26157087	-0.39049146	0.7936776851651945	0.9611926068034777
22121	TRIM55	-0.26160458	-0.15952232	0.7936644650169531	0.9611926068034777
22122	TBC1D3B	-0.26174277	-0.22325078	0.7935559331602698	0.9611847285312084
22123	ENSG00000231902	-0.26180607	-0.21006563	0.7935096244255349	0.9611563946441821
22124	ENSG00000287041	-0.26199037	-0.22615814	0.7933685874339177	0.9610811808670876
22125	RPL7P58	-0.2621854	-0.4100758	0.7931993443339456	0.9609000639412544
22126	PRMT5	-0.2622652	-0.06301824	0.7931579011735936	0.960873761663557
22127	PAFAH1B2P2	-0.26230916	-0.13956656	0.793125648734726	0.960858592484108
22128	AGXT2	-0.26249048	-0.07938428	0.7929852373194728	0.9607918298398276
22129	SYNJ1	-0.2625757	-0.030932222	0.792919727956912	0.9607525294729093
22130	ENSG00000214559	-0.26265037	-0.1746682	0.7928611755522412	0.9607525294729093
22131	TRIM49B	-0.2627353	-0.3821607	0.7927831105282859	0.960685817419287
22132	NCLP1	-0.26279208	-0.28996143	0.7927503753754734	0.960685817419287
22133	HOPX	-0.2628763	-0.15532117	0.7926877775294808	0.9606627028875558
22134	ENSG00000289069	-0.26299378	-0.36874098	0.7925888926488035	0.9606145817374673
22135	GOLGA8UP	-0.2630167	-0.21913399	0.7925802909897378	0.9606145817374673
22136	MAP2K4P1	-0.26309693	-0.20984505	0.7925192700641668	0.9605780131809646
22137	RNF128	-0.26311666	-0.052689638	0.7925023195684211	0.9605780131809646
22138	ENSG00000286212	-0.26327285	-0.2840249	0.7923742175333169	0.9604978255946002
22139	SLPI	-0.26328802	-0.35491192	0.7923685407607746	0.9604978255946002
22140	ENSG00000228689	-0.2634307	-0.23327474	0.7922488396154199	0.9604175647006975
22141	C1orf52	-0.26344836	-0.037942145	0.7922463821467788	0.9604175647006975
22142	RPL9P32	-0.26358086	-0.23537767	0.7921343202308677	0.9603743651904
22143	RPS10-NUDT3	-0.2636205	-0.082202755	0.792113339652669	0.9603728380821012
22144	ENGASE	-0.26362458	-0.043643218	0.7921120413396128	0.9603728380821012
22145	ZC2HC1A	-0.26395783	-0.022965485	0.7918548511323988	0.9601579186974509
22146	ENSG00000263917	-0.26397365	-0.17611815	0.7918401825671835	0.9601579186974509
22147	KCTD21-AS1	-0.26409766	-0.09162193	0.79174554886269	0.9601579186974509
22148	TCN2	-0.26430276	-0.09962546	0.7915892115425331	0.9600241924515186
22149	RNF31	-0.2643089	-0.0429305	0.7915837731901918	0.9600241924515186
22150	GCG	-0.2644077	-0.22006942	0.7915045592622842	0.960017161318922
22151	LENEP	-0.26467982	-0.40548292	0.7912789792563331	0.9598152721703964
22152	EBLN2	-0.2647391	-0.07103929	0.7912526000170563	0.9598152721703964
22153	IL18BP	-0.26477513	-0.040208865	0.7912248214740861	0.9598152721703964
22154	KLRD1	-0.2648435	-0.06309599	0.791172718503882	0.9598059151437908
22155	RBL1	-0.2648855	-0.030057887	0.7911405942385071	0.9597908536963907
22156	KIAA0895LP1	-0.264946	-0.19994238	0.7910915404765055	0.959778026537927
22157	ENSG00000283072	-0.26494622	-0.17788854	0.7910929360318351	0.959778026537927
22158	FGF6	-0.26495665	-0.26558095	0.7910802344166575	0.959778026537927
22159	ENSG00000251012	-0.26508024	-0.20496765	0.7909860724988076	0.9597468483504904
22160	ZKSCAN8	-0.26524252	-0.036008015	0.7908653001605691	0.9596481296494006
22161	NSUN5	-0.2652892	-0.097846195	0.7908281608219832	0.9596269753739892
22162	UBXN6	-0.2655312	-0.05586178	0.7906427392231367	0.9594497910463072
22163	KPNA7	-0.2655797	-0.09102529	0.7906036938903724	0.9594263172536909
22164	DNAJC15	-0.2657585	-0.026113521	0.7904673218239758	0.959284729819178
22165	ENSG00000287688	-0.26590332	-0.27063075	0.7903521659483855	0.959168883229608
22166	ENSG00000267477	-0.2660114	-0.26706955	0.7902734962573447	0.9591451181522322
22167	CARHSP1	-0.2660664	-0.04155525	0.790230168234688	0.9591451181522322
22168	OTUD3	-0.26627293	-0.042093582	0.7900710888908187	0.9589950619841747
22169	ENSG00000278842	-0.266278	-0.12797591	0.7900651428931497	0.9589950619841747
22170	LCT	-0.26639727	-0.059415348	0.7899767828795099	0.9589283955497875
22171	BROX	-0.26640585	-0.049331963	0.7899686714058631	0.9589283955497875
22172	ENSG00000286600	-0.2666224	-0.35586524	0.7898019768120381	0.9587879014531381
22173	EIF2A	-0.2666489	-0.034231395	0.7897822297011587	0.9587878302335102
22174	ENSG00000226398	-0.2666532	-0.29164073	0.7897764794853548	0.9587878302335102
22175	NDUFB2	-0.26670375	-0.059200358	0.7897407796416617	0.9587853132975079
22176	ENSG00000236536	-0.26675898	-0.27037838	0.7896912687191909	0.958773009326531
22177	LINC00992	-0.26692203	-0.1122776	0.7895713941871692	0.9587230776972714
22178	MARCKS	-0.26701066	-0.041750077	0.7895031739045932	0.9586641456877167
22179	RBM42	-0.26718506	-0.07655299	0.7893690216458991	0.9585490515949427
22180	KIAA0930	-0.2672232	-0.053852208	0.7893400662354579	0.9585377922680747
22181	FSIP2-AS2	-0.26728848	-0.11238885	0.78929000358698	0.9585377922680747
22182	PSMA3	-0.2675529	-0.03445069	0.7890858541736487	0.958380715558675
22183	ENSG00000257262	-0.26769054	-0.27322623	0.7889731363356758	0.9582833788914735
22184	ENSG00000223563	-0.26774612	-0.0934382	0.7889368826334816	0.9582632457158429
22185	ENSG00000267881	-0.26780325	-0.22559644	0.7888937292089533	0.9582435781279739
22186	TMEM63A	-0.2683362	-0.021698253	0.788483021601692	0.9579031105390845
22187	ENSG00000276855	-0.2683916	-0.36688536	0.7884358275375611	0.9579031105390845
22188	NDUFB6	-0.2684077	-0.052724037	0.7884269937770939	0.9579031105390845
22189	ENSG00000226872	-0.268428	-0.2736228	0.7884099326455003	0.9579031105390845
22190	ZSWIM5P2	-0.26852363	-0.3823403	0.7883279371693667	0.9579026381989554
22191	ENSG00000254337	-0.2685376	-0.3642323	0.7883247979603081	0.9579026381989554
22192	TNF	-0.26854613	-0.38693595	0.7883090206938502	0.9579026381989554
22193	ENSG00000275557	-0.2685855	-0.1707369	0.788290691276059	0.9579026381989554
22194	DCTN6-DT	-0.26937038	-0.27444997	0.7876860271568832	0.9575915755525526
22195	TRIM68	-0.26950583	-0.096221656	0.7875822424850456	0.9575254036833541
22196	NUP153-AS1	-0.26953354	-0.36649588	0.7875580731348192	0.9575199242402612
22197	ENSG00000270760	-0.26966372	-0.23362619	0.7874585964018167	0.957466055494366
22198	NEFM	-0.26967826	-0.14862946	0.7874487274234279	0.957466055494366
22199	PPP1R35	-0.26979816	-0.13956846	0.7873578710359753	0.9574429587653741
22200	CIAPIN1	-0.2700278	-0.0585318	0.7871813288114218	0.9573486926341995
22201	TMPRSS11D	-0.27004746	-0.13533868	0.7871643576983345	0.9573486926341995
22202	COPS8-DT	-0.27030048	-0.04106402	0.7869722158111607	0.9572856313526479
22203	ENSG00000287208	-0.27034917	-0.37880737	0.786925750632891	0.9572530213653867
22204	TSPAN3	-0.27043653	-0.025553439	0.7868679977870618	0.9572530213653867
22205	PSPC1-AS2	-0.2704474	-0.36492643	0.7868564393640057	0.9572530213653867
22206	ARSH	-0.270646	-0.22400963	0.7867022254923868	0.957147616950369
22207	ENSG00000291225	-0.27075493	-0.063178815	0.7866213279870479	0.9571103063033826
22208	SMIM24	-0.2709515	-0.124698445	0.7864713457780795	0.9570110344003228
22209	ENSG00000240963	-0.27103734	-0.054013353	0.7864053818532136	0.9569785917708981
22210	DKC1	-0.27120337	-0.05137751	0.7862777850845318	0.9569207221424149
22211	TEX46	-0.27128416	-0.2031497	0.7862113239467549	0.9569207221424149
22212	KRT80	-0.2713273	-0.2982734	0.7861796082724001	0.9569207221424149
22213	HSPA1A	-0.27136984	-0.080345295	0.7861472352050015	0.9569207221424149
22214	ENSG00000284928	-0.27154604	-0.36796644	0.7860108031881089	0.9568664721703074
22215	ZNF396	-0.27167854	-0.18113121	0.7859120482863229	0.9568325439997838
22216	GOT2P6	-0.2717544	-0.21725513	0.7858535539651437	0.956785248537291
22217	INO80E	-0.27196804	-0.035168722	0.7856892298175278	0.9566512503977717
22218	EPHA1	-0.2720039	-0.12550955	0.7856615449232758	0.9566512503977717
22219	ENSG00000259031	-0.27214208	-0.38053417	0.7855473228553753	0.9566512503977717
22220	ENSG00000234726	-0.27227023	-0.30655047	0.7854485683521095	0.9566270103444134
22221	GREP1	-0.27236855	-0.2680692	0.7853799388049746	0.9565673476208552
22222	C14orf119	-0.27244034	-0.1374922	0.7853252384192356	0.9565246476049206
22223	SLC1A6	-0.2724755	-0.16990416	0.7853010599372686	0.9565191220035794
22224	STXBP3	-0.27254152	-0.028546073	0.7852490540002746	0.9564797006429557
22225	RIBC2	-0.2728233	-0.08625191	0.7850332197307854	0.9563842527318387
22226	ENSG00000287232	-0.27297026	-0.07823503	0.7849191130008124	0.9562691625366146
22227	TTLL10-AS1	-0.27305385	-0.3983819	0.7848405188365286	0.9562212555992311
22228	TARP	-0.27318028	-0.2230133	0.7847566441234269	0.9561429872031486
22229	LINC02640	-0.27333882	-0.20993356	0.7846360463622204	0.9560438908536395
22230	PM20D1	-0.27335227	-0.18850222	0.7846236898676952	0.9560438908536395
22231	CEP57L1	-0.27344114	-0.026198998	0.7845584649312486	0.9560202584272376
22232	ENSG00000226877	-0.27355167	-0.20095739	0.784470565232711	0.9559857757739435
22233	LINC01852	-0.2736425	-0.2744819	0.7844033950124998	0.9559278410990669
22234	ENSG00000254712	-0.27372918	-0.35927176	0.7843388306777407	0.9559278410990669
22235	ENSG00000254783	-0.27374575	-0.24068668	0.7843213399862384	0.9559278410990669
22236	ENSG00000287330	-0.27380615	-0.11560611	0.7842762944712349	0.9559278410990669
22237	TEAD2	-0.27396554	-0.025830856	0.7841544888727519	0.9559115675159024
22238	ENSG00000279529	-0.27476528	-0.15611672	0.7835417096633002	0.9553319690839837
22239	ENSG00000254205	-0.27476674	-0.36877388	0.7835371453941742	0.9553319690839837
22240	ENSG00000222017	-0.27476946	-0.0867995	0.7835367851922044	0.9553319690839837
22241	OR10H1	-0.2748115	-0.36575106	0.7835043759283615	0.9553319690839837
22242	TTC24	-0.2750217	-0.37818208	0.7833369948092463	0.9552019474464313
22243	ZYX	-0.27503046	-0.033475652	0.7833364259304324	0.9552019474464313
22244	DBH-AS1	-0.2751374	-0.16050822	0.7832527487383503	0.9551709703268019
22245	SENP8	-0.27526584	-0.117764354	0.7831578992939027	0.9551709703268019
22246	LARP4B-DT	-0.27532732	-0.24638455	0.7831072397202155	0.9551370340845807
22247	ZSCAN18	-0.27537876	-0.035945773	0.7830689425061048	0.9551142454080622
22248	ENSG00000271871	-0.2754607	-0.2722221	0.783003681614395	0.955082488910375
22249	ENSG00000288177	-0.27548432	-0.1889591	0.7829875807925134	0.955082488910375
22250	ENSG00000241884	-0.27550298	-0.36753672	0.7829727476219915	0.955082488910375
22251	ENSG00000232598	-0.27554286	-0.3886708	0.7829326571698101	0.9550676220248844
22252	ENSG00000236391	-0.27561316	-0.17069072	0.7828884092908388	0.9550676220248844
22253	LINC02161	-0.27581978	-0.12859136	0.7827298733335284	0.9549637823273498
22254	ENSG00000285543	-0.27586403	-0.31596586	0.7826881645237261	0.9549637823273498
22255	LINC01571	-0.2762891	-0.36083585	0.782373373047906	0.9546723425965804
22256	SORBS2	-0.27632344	-0.027933737	0.7823427421124676	0.9546723425965804
22257	MYB	-0.276477	-0.100543685	0.7822269151824794	0.9545893074942083
22258	ZSCAN20	-0.2765833	-0.06498144	0.7821436688178903	0.9545116375324184
22259	ENSG00000287854	-0.27665234	-0.23236413	0.7820857351710839	0.9545116375324184
22260	PRKCD	-0.27673736	-0.055394277	0.782025882162093	0.9544891253279902
22261	C17orf100	-0.27700692	-0.1253286	0.781820150005536	0.9543559849844485
22262	QTRT2	-0.2774631	-0.04870747	0.7814686239157203	0.9540225381661506
22263	GREM1-AS1	-0.27748406	-0.2888669	0.7814503291859891	0.9540225381661506
22264	PFKFB2	-0.27750453	-0.061071604	0.7814366978919547	0.9540225381661506
22265	ADGRE3	-0.27760887	-0.11023065	0.7813567059254254	0.9539576519957972
22266	PCSK1	-0.27775604	-0.15007915	0.7812442558072064	0.9538921063408718
22267	ENSG00000230392	-0.27795663	-0.20543452	0.7810862464964885	0.9538646775765888
22268	ENSG00000267009	-0.27815443	-0.08517881	0.7809374338116849	0.9537087759996347
22269	RBP7	-0.27825713	-0.19730403	0.7808600325243631	0.9536656362726363
22270	SLC13A4	-0.2783324	-0.09210909	0.7808019612590967	0.9536656362726363
22271	PRRT3-AS1	-0.27853206	-0.06759903	0.7806488179246123	0.953594863588849
22272	ENSG00000258908	-0.27857503	-0.37625226	0.7806118043785064	0.953594863588849
22273	ENSG00000285964	-0.27860746	-0.21260674	0.7805908082865595	0.953594863588849
22274	AP1G2-AS1	-0.27863482	-0.06459881	0.7805690543001003	0.953594863588849
22275	JPH3	-0.27880535	-0.12853381	0.7804389396912621	0.9534825761436297
22276	SMIM2-AS1	-0.2788135	-0.08457141	0.7804323624418459	0.9534825761436297
22277	RELA-DT	-0.27885795	-0.19302413	0.7803978566431642	0.9534825761436297
22278	ENSG00000234937	-0.2789646	-0.384387	0.7803093379515655	0.9534199151837951
22279	TERF1P5	-0.2790708	-0.28780532	0.7802282098547979	0.9534164750453916
22280	BMPR1AP1	-0.27910605	-0.3790761	0.7802032926160399	0.9534099506616123
22281	ADGRF5-AS1	-0.27916855	-0.3853648	0.7801525546917504	0.9533718722303353
22282	SUPV3L1	-0.2792062	-0.045680452	0.7801304594972078	0.9533687951164402
22283	ENSG00000262810	-0.27923506	-0.10563083	0.7801092908666745	0.9533687951164402
22284	ENSG00000290548	-0.27931726	-0.03621064	0.7800457228797858	0.9533687951164402
22285	LRRC4B	-0.2794172	-0.034729335	0.7799694916484072	0.9533499119578955
22286	ENSG00000279716	-0.27941957	-0.26644564	0.7799690040744379	0.9533499119578955
22287	ENSG00000274270	-0.27944914	-0.37299776	0.7799433206006545	0.9533499119578955
22288	ENSG00000230516	-0.27958483	-0.38881874	0.7798319397473892	0.9533499119578955
22289	HRH1	-0.2796684	-0.048491955	0.7797763805436775	0.9533499119578955
22290	ENSG00000288828	-0.2797084	-0.10720033	0.7797458680260074	0.9533499119578955
22291	RPS12	-0.27976727	-0.061177958	0.7797021406765441	0.9533499119578955
22292	NOX5-1	-0.27994087	-0.09749712	0.7795663620765647	0.9533014263215868
22293	RB1-DT	-0.28014493	-0.18327203	0.7794086405722055	0.9531564244641084
22294	SLC25A5-AS1	-0.28024694	-0.38194785	0.7793273769593434	0.9531248100764437
22295	KCND1	-0.28025243	-0.1316504	0.7793268106530169	0.9531248100764437
22296	ATG4A	-0.28038114	-0.07152475	0.7792305442404357	0.9531248100764437
22297	CES1P2	-0.28041303	-0.293375	0.7791936573181145	0.9531248100764437
22298	NPIPA7	-0.2804134	-0.12541571	0.7792037653558579	0.9531248100764437
22299	GJA10	-0.28046307	-0.19748087	0.7791600596361528	0.9531248100764437
22300	ENSG00000268746	-0.28055558	-0.17727074	0.7790949566567228	0.9531248100764437
22301	ENSG00000256195	-0.28062493	-0.1725771	0.7790407204022693	0.9531248100764437
22302	ENSG00000269807	-0.280625	-0.1606321	0.7790439999908203	0.9531248100764437
22303	DDIT3	-0.28067386	-0.05790675	0.7790051445826521	0.9531248100764437
22304	ENSG00000232710	-0.28075537	-0.19029503	0.7789371450057632	0.9531248100764437
22305	ADGRF4	-0.28079772	-0.29019606	0.7789135916616154	0.9531248100764437
22306	CIAO1	-0.28080794	-0.04044723	0.7789021065693578	0.9531248100764437
22307	LINC02887	-0.28084734	-0.20172031	0.7788717467801657	0.9531248100764437
22308	ENSG00000266385	-0.28123447	-0.16292912	0.7785745478452573	0.9530439607588426
22309	ENSG00000286922	-0.28124514	-0.25367633	0.7785683433225208	0.9530439607588426
22310	WAS	-0.28125793	-0.14188492	0.7785561668926921	0.9530439607588426
22311	ELF3	-0.2814779	-0.037635665	0.7783885882521397	0.9529282937701281
22312	LINC02642	-0.28156388	-0.22507285	0.7783237391047227	0.9529065126438503
22313	LINC02471	-0.2816081	-0.19683214	0.7782867023103969	0.9528851245534056
22314	CALCB	-0.2816575	-0.071560144	0.7782500800096986	0.9528642428800801
22315	KCNMB3P1	-0.28195888	-0.39739987	0.7780090143766589	0.9526169914038655
22316	ENSG00000231492	-0.28199005	-0.2818169	0.777996203033162	0.9526169914038655
22317	LINC02087	-0.2820954	-0.20363574	0.777913476900243	0.9525867482378303
22318	CYP2U1	-0.2821009	-0.09836001	0.7779110002766753	0.9525867482378303
22319	TMCO3	-0.2821045	-0.029053204	0.7779088188109684	0.9525867482378303
22320	ENSG00000241792	-0.28237244	-0.23523892	0.7776985382015957	0.9524465363962953
22321	ENSG00000269947	-0.28253317	-0.22951455	0.7775775590514924	0.9523521030831613
22322	ENSG00000248172	-0.28264764	-0.18387999	0.7774893601858003	0.9522680297366223
22323	ENSG00000257514	-0.28268954	-0.28636125	0.7774525338822397	0.952246874795576
22324	PPIL1	-0.28272635	-0.07716949	0.777431830776935	0.9522454674574974
22325	VN2R1P	-0.28275466	-0.28652182	0.777403966355736	0.9522352882157012
22326	PMS2	-0.28277004	-0.05855259	0.7773975177334229	0.9522352882157012
22327	ENSG00000266998	-0.28303823	-0.36861336	0.7771961267342511	0.9520525476607274
22328	ENSG00000224722	-0.28308675	-0.21701397	0.7771498888228414	0.9520198547504524
22329	DBNL	-0.2833337	-0.03608059	0.7769666412602463	0.9519390519055897
22330	ENSG00000276490	-0.28334817	-0.08451626	0.7769543478349195	0.9519390519055897
22331	TMEM18-DT	-0.28352824	-0.20624705	0.776813027586642	0.9517987373861941
22332	ENSG00000267601	-0.28362414	-0.40542355	0.7767304419915113	0.9517214941652229
22333	SPI1	-0.28366187	-0.11139421	0.7767133023599689	0.9517214941652229
22334	NT5C1B-RDH14	-0.2837349	-0.40071863	0.776647326982	0.9516675438923415
22335	SUPT5H	-0.28380126	-0.029016724	0.7766080198257708	0.9516433242614777
22336	ADAD1	-0.28382993	-0.2173466	0.7765869750949864	0.9516414824654164
22337	ENSG00000242798	-0.283943	-0.12484771	0.7765001166454018	0.951558989415883
22338	ENSG00000237612	-0.2843442	-0.3098352	0.776185738381731	0.9512934284923124
22339	ENSG00000254035	-0.28448293	-0.05644357	0.7760862026221951	0.9512193168049848
22340	ZNF221	-0.28477415	-0.08236994	0.7758617678174424	0.9510270198408443
22341	FABP2	-0.28489822	-0.08534632	0.7757681255787126	0.9509730700154091
22342	SCAMP4	-0.28493437	-0.054923102	0.7757401227463016	0.9509626808684555
22343	NSUN5P1-1	-0.28503674	-0.10557163	0.7756616498566358	0.9509143575439531
22344	ENSG00000285547	-0.28518924	-0.13310733	0.7755435596387619	0.9507935216577319
22345	ENSG00000287834	-0.2853656	-0.1638622	0.775406735254927	0.9506497115743419
22346	RPS18P9	-0.28569606	-0.06891929	0.7751555504915193	0.9504374700464789
22347	LINC00671	-0.28570437	-0.22703873	0.7751484966973677	0.9504374700464789
22348	C2CD4A	-0.28571165	-0.39859724	0.7751347935798132	0.9504374700464789
22349	DVL1	-0.28582454	-0.07258364	0.7750591596639671	0.9504150015691555
22350	LINC01492	-0.2860528	-0.118959494	0.7748816088837961	0.9502929962835404
22351	ENSG00000257042	-0.28620744	-0.3867611	0.7747605680047209	0.9501924129421487
22352	GUSBP1-1	-0.2862769	-0.021160373	0.7747119378940801	0.950156700538103
22353	ENSG00000234953	-0.28628406	-0.14167573	0.7747049234979305	0.950156700538103
22354	TMIGD3	-0.28662768	-0.14165048	0.7744429930760997	0.9499703999198967
22355	UGT1A1	-0.28665528	-0.404202	0.7744104517947529	0.9499544114839386
22356	ENSG00000254314	-0.28683862	-0.41187438	0.7742674237430205	0.9498238210848664
22357	L3MBTL2	-0.2868635	-0.056172665	0.7742634450910284	0.9498238210848664
22358	EPHX4	-0.28691924	-0.17731465	0.774221305010546	0.9498180907268817
22359	ENSG00000229424	-0.28693247	-0.38000005	0.7742093488244945	0.9498180907268817
22360	ENSG00000288932	-0.2869617	-0.29493228	0.7741857187066408	0.9498180907268817
22361	ASAP3	-0.28697532	-0.026257811	0.7741775008913769	0.9498180907268817
22362	NKPD1	-0.28704336	-0.20014825	0.774120403141705	0.9498180907268817
22363	RPL7L1P9	-0.28706837	-0.38692954	0.7741018347089715	0.9498180907268817
22364	LINC02731	-0.28723168	-0.17230673	0.7739804844900042	0.9497619159303069
22365	FABP6	-0.28731686	-0.13125868	0.7739151319654063	0.9497535178784172
22366	TRMT10A	-0.28741515	-0.11427654	0.7738398930194057	0.9496851165610498
22367	COPS4	-0.28749728	-0.0387084	0.7737772258936808	0.9496321407905863
22368	SGSM2-AS1	-0.287661	-0.1956448	0.7736531064315402	0.9495037419542616
22369	CRELD2	-0.28766307	-0.07720481	0.7736514661789354	0.9495037419542616
22370	TADA1	-0.28775287	-0.07298192	0.7735824704600645	0.9494649077920261
22371	ENSG00000236514	-0.28791508	-0.38668132	0.7734543420959833	0.9493978640384629
22372	ENSG00000286787	-0.28803474	-0.047932547	0.7733659637147781	0.949366667531693
22373	ENSG00000268015	-0.2882184	-0.14108935	0.7732222581760407	0.9492859761169977
22374	PHF6	-0.28861135	-0.044587422	0.772925255947483	0.9489931198883222
22375	ENSG00000268030	-0.28862315	-0.23686448	0.7729167578758568	0.9489931198883222
22376	ZNF496-DT	-0.28873688	-0.30333787	0.7728193645130621	0.9489931198883222
22377	LINC02832	-0.28876036	-0.22687225	0.772812557665607	0.9489931198883222
22378	TP53I3	-0.28894982	-0.06465432	0.7726651435890379	0.9489369303565763
22379	ANKRD36	-0.28895825	-0.014568378	0.7726601387045695	0.9489369303565763
22380	HNF1A	-0.2894288	-0.08882028	0.7723013621448623	0.9486576298078069
22381	BTN3A3	-0.2895538	-0.03989924	0.7722038052435151	0.9485617220196927
22382	SYS1-DBNDD2	-0.2896351	-0.08260647	0.772142572883131	0.9485343578594095
22383	ENSG00000286118	-0.28971615	-0.29260638	0.772072521994149	0.9484722301675304
22384	RNPS1	-0.28981763	-0.03832316	0.7720019511401398	0.9484333867308088
22385	LINC01935	-0.2898579	-0.39225706	0.7719662660322857	0.9484256008511206
22386	ENSG00000198671	-0.2899918	-0.25169227	0.7718653700225485	0.948337364753206
22387	RPL32P13	-0.2910199	-0.418128	0.7710677858480907	0.9476277677869092
22388	ENSG00000257879	-0.29116228	-0.29375497	0.7709690754432019	0.9475643430653525
22389	ZNF16	-0.29116425	-0.06860322	0.7709730423637411	0.9475643430653525
22390	ENSG00000224218	-0.29117036	-0.06890744	0.7709664604784563	0.9475643430653525
22391	ENSG00000285861	-0.29154193	-0.39543417	0.7706778945152679	0.9474013999263321
22392	HCN4	-0.29159653	-0.24532783	0.7706408230771024	0.9473825966780787
22393	ENSG00000223430	-0.29163358	-0.40259746	0.770604717312432	0.9473825966780787
22394	KDR	-0.2920702	-0.07825453	0.7702796686223836	0.9471694941235145
22395	ENSG00000277283	-0.29210317	-0.29533675	0.7702491189324248	0.9471640723643053
22396	PROZ	-0.292248	-0.3098544	0.7701283822328737	0.9470597063247349
22397	SNX18	-0.29226843	-0.057172466	0.7701280212273456	0.9470597063247349
22398	ENSG00000227619	-0.29256573	-0.39247748	0.7698973056167419	0.9468749113275102
22399	TRMT10C	-0.2926138	-0.12658425	0.7698642079099806	0.9468749113275102
22400	CYP2C8	-0.2928006	-0.15529059	0.7697211440166727	0.9468088277427392
22401	DCTN1	-0.2930417	-0.030563995	0.7695367853074933	0.9467110152402274
22402	WTAP	-0.2931312	-0.029992297	0.7694693578194732	0.9466833102696354
22403	BTBD10P1	-0.29318586	-0.45275632	0.7694033199986037	0.9466498958386054
22404	RNF44	-0.29326224	-0.051337916	0.7693685332857221	0.9466310122526617
22405	C1orf105	-0.29340526	-0.17332543	0.7692596667494089	0.9465688106772467
22406	ENSG00000264666	-0.29343104	-0.11056875	0.7692413645904499	0.9465688106772467
22407	DLGAP1-AS1	-0.29352483	-0.08946704	0.7691672231312463	0.94650289159664
22408	ENSG00000290049	-0.29388267	-0.16792701	0.7688929570178231	0.9462610366655029
22409	ARMC1	-0.2945559	-0.041005235	0.7683802984446035	0.9458492989917469
22410	EP300	-0.29477412	-0.018285645	0.7682139802607333	0.9457361379967437
22411	USP5	-0.29491013	-0.06993071	0.7681097272154351	0.9456556060153524
22412	RBMXP1	-0.29498693	-0.43526745	0.7680322260558532	0.9456102803787854
22413	ENSG00000284391	-0.2950363	-0.38366812	0.7680161037197989	0.9456102803787854
22414	ENSG00000286752	-0.2951849	-0.3841256	0.7679024588334042	0.9456063994825753
22415	APOBEC3B	-0.2955288	-0.38803583	0.7676377935265871	0.9454092023256302
22416	ENSG00000230928	-0.29575038	-0.14377986	0.7674648854356109	0.9452975957295269
22417	ENSG00000253652	-0.29584956	-0.27980852	0.7673929343063637	0.9452670914550023
22418	ENSG00000287620	-0.2959473	-0.28805274	0.7673195841647011	0.9452670914550023
22419	NDUFAF3	-0.2959935	-0.16473244	0.7672834889473847	0.9452670914550023
22420	ENSG00000289079	-0.29611576	-0.29258075	0.7671845774704775	0.9452670914550023
22421	GPRASP2	-0.29628733	-0.08975713	0.7670584301375096	0.945173741323257
22422	ENSG00000287844	-0.29642504	-0.29184356	0.7669493569364765	0.9450632536460661
22423	LINC01375	-0.29667693	-0.22812413	0.766762144175258	0.9449282036908269
22424	ENSG00000256452	-0.29671133	-0.29564974	0.7667297000321781	0.944912132915779
22425	ENSG00000254730	-0.296817	-0.25230178	0.766647923919906	0.9448352634269267
22426	HMGCS2	-0.29687968	-0.10549113	0.7666055313673821	0.9448069285179251
22427	PDHA1	-0.29691267	-0.047705587	0.7665807906848495	0.9448069285179251
22428	CORIN	-0.2969938	-0.09076921	0.7665194379065006	0.9448069285179251
22429	PMAIP1	-0.2971745	-0.29135334	0.7663829157813634	0.9446999248904177
22430	PTDSS1	-0.2971967	-0.044903032	0.7663642492390719	0.9446999248904177
22431	ENSG00000259442	-0.29801068	-0.23846488	0.765743191045264	0.9441742478167431
22432	ENSG00000229312	-0.29809293	-0.13280785	0.7656797942365166	0.9441557751321384
22433	LINC03022	-0.29824203	-0.117532834	0.765567426451993	0.9440770456662233
22434	ENSG00000275778	-0.29825798	-0.32532492	0.7655541367250245	0.9440770456662233
22435	PCAT19	-0.29843274	-0.11431736	0.7654179734139022	0.9439644558794086
22436	TUBB2B	-0.29850394	-0.22172506	0.7653668029714427	0.9439252537887686
22437	MTAP	-0.29862422	-0.023139635	0.7652751375458494	0.9438839158171308
22438	MAN2B2	-0.29896027	-0.048903808	0.7650184076676978	0.9436150658950266
22439	SERPINA4	-0.29944986	-0.32593387	0.7646456906375082	0.9432847741439174
22440	ARMT1	-0.2995049	-0.08245908	0.7646018651656629	0.9432847741439174
22441	ENSG00000285201	-0.29954886	-0.39308566	0.7645695918590132	0.9432764994008468
22442	DCAF7	-0.29974458	-0.028684527	0.7644200772981221	0.9431876184317409
22443	SLC25A1	-0.2997686	-0.11259466	0.7643996794741328	0.9431876184317409
22444	ENSG00000272815	-0.29992226	-0.33356693	0.7642839513535138	0.9431152408020833
22445	ASIP	-0.29999548	-0.08860472	0.7642287362946132	0.9430902532086665
22446	FAXDC2	-0.30001572	-0.0413445	0.7642130386137819	0.9430902532086665
22447	LINC01884	-0.30008492	-0.29076394	0.7641622841636083	0.9430902532086665
22448	LINC02027	-0.30014303	-0.14406084	0.764114448689146	0.9430733563693142
22449	ENSG00000250284	-0.30051157	-0.38985673	0.7638380171908329	0.9428516617955789
22450	ENSG00000284914	-0.30080152	-0.40336812	0.7636097146866714	0.942641534279995
22451	KSR2	-0.30082226	-0.05469818	0.7635978311035719	0.942641534279995
22452	LINC02470	-0.30092227	-0.4057322	0.7635165712074483	0.9425982351736633
22453	YWHAH-AS1	-0.30105382	-0.15998496	0.7634209063996467	0.9425040258549877
22454	CSRP3	-0.30106163	-0.2523786	0.7634131040379151	0.9425040258549877
22455	NDUFS8	-0.30110407	-0.09407479	0.7633836549353187	0.9425040258549877
22456	MAIP1	-0.30144468	-0.061735425	0.763124357216505	0.9422573516158559
22457	ENSG00000278419	-0.30147174	-0.17006582	0.7631025540722733	0.9422543213116856
22458	YIPF6	-0.30161095	-0.04861813	0.7629970301265347	0.9421479124981487
22459	ENSG00000269839	-0.3017562	-0.2515575	0.7628822694285916	0.9420539800343227
22460	DCX	-0.30179003	-0.13355708	0.7628602810666355	0.9420507155416005
22461	AKT1S1	-0.3018236	-0.11648851	0.762836635033078	0.9420454037845726
22462	TMEM60	-0.30194083	-0.22560719	0.7627461964806223	0.9420053834854135
22463	ENSG00000275649	-0.30213442	-0.12434545	0.7625978097602295	0.9419415649496184
22464	ARIH2	-0.30221838	-0.027723927	0.7625340362703943	0.9419105747335547
22465	LINC02955	-0.3024347	-0.06380697	0.7623685722358491	0.9417778526861668
22466	ENSG00000266268	-0.3026818	-0.109139845	0.7621799293784327	0.941616474729081
22467	ENSG00000267299	-0.30272707	-0.16683072	0.7621467702253799	0.9415993966165753
22468	ENSG00000229491	-0.30281544	-0.1629303	0.7620793137033842	0.941539943645408
22469	ENSG00000283201	-0.3028887	-0.054270606	0.7620235691936037	0.9415188453998607
22470	SIK1	-0.30297044	-0.29799625	0.7619640759153821	0.9414931129840474
22471	LETR1	-0.30298552	-0.051210698	0.7619489832453378	0.9414931129840474
22472	XGY1	-0.30315915	-0.18395449	0.761812837500122	0.9413540106719345
22473	CAVIN3	-0.30332342	-0.20019162	0.761690099684421	0.9412501135412082
22474	ZNF418	-0.3038115	-0.0646313	0.7613197378235839	0.9411267856153953
22475	CACNA2D1-AS1	-0.30383086	-0.21029618	0.7613047882066718	0.9411267856153953
22476	ZNF629	-0.303841	-0.05968192	0.7612983190407389	0.9411267856153953
22477	SP7	-0.30397737	-0.23185626	0.7611908668973929	0.9410630321444337
22478	UBR3	-0.30421966	-0.016783018	0.761010176343128	0.9409351944233394
22479	FDFT1	-0.3042213	-0.041528076	0.7610085163929184	0.9409351944233394
22480	ENSG00000272158	-0.3043787	-0.46795234	0.7608634898996222	0.9409351944233394
22481	OPLAH	-0.30440363	-0.16454491	0.7608692441115923	0.9409351944233394
22482	FNDC4	-0.30503014	-0.15235467	0.7603888451563716	0.9405490470262886
22483	ENSG00000290766	-0.3051105	-0.23207955	0.7603281661821517	0.9405217698826057
22484	ZNF646	-0.30517492	-0.08566419	0.7602829837882117	0.9405217698826057
22485	PCGF6	-0.30532795	-0.039527673	0.7601661687300441	0.9404647143136956
22486	GNAS	-0.30542472	-0.020167215	0.7600913039396596	0.9404198759972954
22487	HNRNPMP1	-0.30553296	-0.42511773	0.7599976927226394	0.9403591572535661
22488	BPTFP1	-0.30553368	-0.15646799	0.7600089550526239	0.9403591572535661
22489	C6orf132	-0.305642	-0.06652237	0.759927372105162	0.9403591572535661
22490	ZBTB9	-0.30575138	-0.19664459	0.7598412779807037	0.940301650617613
22491	PRDX5	-0.30590492	-0.13376722	0.7597239521283401	0.9401803517253922
22492	CGAS	-0.3059609	-0.05631912	0.7596836226086153	0.9401593598139975
22493	ENSG00000287762	-0.30602095	-0.41268083	0.7596318389883403	0.9401593598139975
22494	TNFSF4	-0.30659005	-0.16559808	0.759203549596773	0.9397512698455507
22495	LINC01347-1	-0.30664665	-0.14558859	0.7591613989213916	0.9397468684462106
22496	ENSG00000260242	-0.3067087	-0.42647094	0.7591027250430917	0.9397220119006681
22497	ENSG00000272642	-0.30672348	-0.32516477	0.7591023313453864	0.9397220119006681
22498	ZMYM1	-0.30685762	-0.03749003	0.759001508979897	0.9396683738223726
22499	ENSG00000260257	-0.30702436	-0.18694282	0.758874769278795	0.9395353514602828
22500	KCNJ12	-0.3070544	-0.13113621	0.7588507658859505	0.9395295196683195
22501	SMN2	-0.30706683	-0.0955979	0.7588394485877066	0.9395295196683195
22502	WASF1	-0.30711293	-0.04025915	0.7588069546249476	0.9395230499180214
22503	ENSG00000225498	-0.30711898	-0.16387905	0.7588001956074946	0.9395230499180214
22504	EXTL1	-0.30728897	-0.16056879	0.7586706569620052	0.939425947231889
22505	ZNF584-DT	-0.30748925	-0.123388365	0.758517498020425	0.9392840644509651
22506	ARSF	-0.30750275	-0.17682017	0.758511640775478	0.9392840644509651
22507	CALCOCO1	-0.30756247	-0.03043657	0.7584646508487304	0.9392840644509651
22508	FAM230C	-0.30774358	-0.20141742	0.758325270472884	0.9392199138027412
22509	MRPL10	-0.30776417	-0.19295894	0.7583132453340532	0.9392199138027412
22510	PLAAT3	-0.30780277	-0.1295819	0.758282812498874	0.9392199138027412
22511	PLEKHO2	-0.30786893	-0.058416978	0.7582315783047613	0.9392165996918468
22512	USP22	-0.30790138	-0.022979341	0.7582068331414571	0.9392165996918468
22513	WNT10A	-0.30861443	-0.36077517	0.7576677529876505	0.938804748740334
22514	ST8SIA3	-0.30886477	-0.28435266	0.7574634017734118	0.9386709606219713
22515	ENSG00000261338	-0.3090292	-0.23577817	0.7573446688091752	0.9386432526129801
22516	MRGPRE	-0.3090392	-0.4262278	0.7573308675684728	0.9386432526129801
22517	ENSG00000244055	-0.30906254	-0.05655204	0.75732473501594	0.9386432526129801
22518	LINC01676	-0.30936554	-0.19641273	0.7570860716187227	0.9384899456710846
22519	ENSG00000259418	-0.3094824	-0.30001664	0.7570027001638112	0.9384545020131257
22520	FIS1	-0.30953497	-0.0857644	0.7569648272406677	0.9384352016742455
22521	GDF3	-0.3095834	-0.41785	0.7569209962000383	0.9384047523663305
22522	PRORP	-0.30998173	-0.029810874	0.7566252438654069	0.9381097366335918
22523	ZNF701	-0.31001407	-0.048448168	0.756599996414049	0.9381097366335918
22524	ARNTL	-0.31013188	-0.04591855	0.756510133306599	0.9380625486152002
22525	ENSG00000279412	-0.3101727	-0.41487154	0.7564746790470883	0.9380424709776713
22526	ENSG00000285772	-0.31023577	-0.23010486	0.75642418198551	0.9380213037895041
22527	ENSG00000272092	-0.31029284	-0.3078244	0.7563828217195713	0.9380002203290047
22528	CRAT	-0.31034723	-0.07515335	0.7563475735394924	0.9379803946273353
22529	GAPDHP33	-0.31036633	-0.31672177	0.7563332305774341	0.9379803946273353
22530	ENSG00000284739	-0.31050393	-0.45034853	0.7562091102151283	0.937915877404072
22531	ENSG00000284692	-0.31050852	-0.4170389	0.756218510213838	0.937915877404072
22532	JOSD1	-0.31080362	-0.04798441	0.7559992328369946	0.9377394457640337
22533	ENSG00000287901	-0.31080702	-0.24735099	0.7559991485306172	0.9377394457640337
22534	APOL2	-0.3109484	-0.047333326	0.7558908312940046	0.9377005222731668
22535	PEX1	-0.31121308	-0.041720998	0.7556883898435544	0.9375926932127747
22536	TRIM66	-0.3112259	-0.040194433	0.7556796677369007	0.9375926932127747
22537	ID2	-0.31139567	-0.07334624	0.7555506223765324	0.9374934188216264
22538	NSUN5P2	-0.31141385	-0.10317183	0.7555369256101783	0.9374934188216264
22539	ENSG00000287613	-0.3114672	-0.40355262	0.7554976672673169	0.9374934188216264
22540	CTXN2-AS1	-0.31147864	-0.44058865	0.7554718526133177	0.937491228462741
22541	ENSG00000282840	-0.3115638	-0.16677786	0.7554207871524731	0.9374517479422846
22542	GET1	-0.31164548	-0.045397975	0.7553602808904938	0.9374005493948999
22543	ENSG00000260342	-0.3117146	-0.3148163	0.755299697064831	0.937373140183571
22544	ENSG00000287784	-0.31180003	-0.2977303	0.7552447096821054	0.9373459807931281
22545	ENSG00000286738	-0.3119229	-0.13295864	0.7551479168172118	0.9372803173993777
22546	FKBP3	-0.31212062	-0.060158476	0.7549993795291424	0.9371198395348468
22547	ZBTB25	-0.31212226	-0.042424917	0.7549981061903939	0.9371198395348468
22548	GREB1	-0.31212488	-0.028985558	0.7549950841606247	0.9371198395348468
22549	ENSG00000244468	-0.31214622	-0.26356918	0.7549791075213846	0.9371198395348468
22550	NFIA-AS1	-0.3122616	-0.23213269	0.7548907914779356	0.9371198395348468
22551	NDUFB10	-0.31239712	-0.14007513	0.7547872172302935	0.9370236802376127
22552	RPL8	-0.3124023	-0.09110123	0.7547853846669079	0.9370236802376127
22553	ENSG00000279951	-0.3124581	-0.4111624	0.7547411330696279	0.9370236802376127
22554	ENSG00000280116	-0.31258363	-0.25230634	0.7546409059953735	0.9370092514064942
22555	ADGRA3	-0.3127468	-0.021280888	0.7545234347360344	0.9369111689728035
22556	ZNF669	-0.31290734	-0.15985	0.7544017970157482	0.936784014867861
22557	C11orf71	-0.31290975	-0.16614662	0.7543957352298944	0.936784014867861
22558	ENSG00000256695	-0.31317917	-0.42777368	0.7541857086712815	0.936658989591545
22559	DHX37	-0.31321988	-0.05458582	0.7541639044452543	0.936655797466845
22560	CNOT8	-0.31352305	-0.050267383	0.7539344488141501	0.936488614601061
22561	SNX10-AS1	-0.31353095	-0.41122925	0.7539268493094484	0.936488614601061
22562	CNGA4	-0.3135383	-0.32551804	0.7539241963226132	0.936488614601061
22563	SPTY2D1	-0.31358194	-0.055728134	0.7538898768690965	0.936488614601061
22564	WDR7	-0.31378365	-0.022554116	0.7537358548901988	0.9363390898559449
22565	ENSG00000232411	-0.31396607	-0.41816792	0.7535930104747003	0.9362178216000497
22566	ENSG00000269161	-0.3141035	-0.41512182	0.7534903051671136	0.936188224178437
22567	ENSG00000260912	-0.3143121	-0.30846933	0.7533349435858127	0.936055957408193
22568	ENSG00000285688	-0.31448004	-0.16447094	0.7532084815508464	0.9359227025225975
22569	ENSG00000269095	-0.31467614	-0.42079598	0.7530529626231329	0.9357772123254313
22570	ENSG00000253879	-0.31486225	-0.3163501	0.7529095928161093	0.9356945604429983
22571	GGT8P	-0.31498134	-0.31542343	0.7528208777794785	0.9356316416990363
22572	CLMAT3	-0.31504178	-0.10278555	0.7527819415593331	0.9356075491311419
22573	ZNF385C	-0.31535387	-0.09266355	0.7525427571036426	0.9354296445729174
22574	FBXO25	-0.3154167	-0.037579264	0.7524962461932796	0.9353957064815278
22575	ENSG00000257456	-0.31545562	-0.41306707	0.7524658013490273	0.9353817382028061
22576	ENSG00000228216	-0.31590164	-0.44467014	0.7521132654702477	0.9350389778629629
22577	ZFYVE9	-0.31612283	-0.021404522	0.7519604578529341	0.9348967391692968
22578	ENSG00000254459	-0.31635958	-0.053837102	0.7517807465197153	0.9347914689085953
22579	CD276	-0.31659794	-0.04741491	0.7515992842652846	0.934662460294965
22580	ENSG00000272647	-0.31665283	-0.12059105	0.7515555427093751	0.9346319318384316
22581	ENSG00000287985	-0.31686854	-0.43227753	0.7513849782822802	0.9345391447206028
22582	ENSG00000236234	-0.31690446	-0.23831418	0.751364454715735	0.9345374866739934
22583	ENSG00000263033	-0.3169077	-0.08472351	0.7513633505139684	0.9345374866739934
22584	GLRA4	-0.3171164	-0.2054723	0.7512021345033397	0.9344310594406917
22585	LINC02428	-0.3172748	-0.11756752	0.7510870148509	0.9343355927455266
22586	PSMD9	-0.317306	-0.054094043	0.7510625215872007	0.9343324545316961
22587	USF1	-0.31740502	-0.068720244	0.7509871581104808	0.9343068396817871
22588	PRSS48	-0.31746733	-0.13407026	0.7509401074740648	0.9342721719322469
22589	RRM2B	-0.31754637	-0.07222804	0.7508807005343395	0.9342221290876899
22590	GOLGA6L5P	-0.31757563	-0.15938696	0.750859631051631	0.9342221290876899
22591	ENSG00000257222	-0.31789806	-0.26576278	0.7506124635362902	0.9340315765757061
22592	TBX18	-0.31823403	-0.09065575	0.7503593834667928	0.9339314332174481
22593	CUZD1	-0.31826138	-0.17683947	0.7503365778920053	0.9339269180877923
22594	SHD	-0.3182797	-0.25956655	0.7503209816533175	0.9339269180877923
22595	RPEL1	-0.31865692	-0.33297122	0.7500310563028253	0.9336182296363934
22596	ENSG00000283458	-0.3187103	-0.21522395	0.7499948404673926	0.9336182296363934
22597	SRI	-0.31877384	-0.056068357	0.7499491521908985	0.9336117340710767
22598	UNC50	-0.31882	-0.05065837	0.749913793406555	0.9335915819544549
22599	LINC02042	-0.3189839	-0.42413634	0.7497856343356235	0.9335036258341308
22600	ENSG00000254821	-0.31919044	-0.26598427	0.7496260093030711	0.9333526130354101
22601	ABCB8	-0.3193664	-0.047217302	0.7494997541291785	0.9332192740298825
22602	SPDYE16	-0.31973892	-0.27543345	0.7492134901714764	0.933077554712561
22603	ALX3	-0.3198791	-0.42105427	0.7491091847513986	0.932995372865054
22604	ENSG00000272223	-0.31999654	-0.24099517	0.7490189606624457	0.9329279250517148
22605	LINC02802	-0.32000935	-0.17347606	0.7490112600417886	0.9329279250517148
22606	ENSG00000228151	-0.32011005	-0.46692646	0.748915876810647	0.9328685943594054
22607	ENSG00000286151	-0.3201312	-0.31342873	0.748919569205007	0.9328685943594054
22608	IFI27L2	-0.3201472	-0.17997023	0.7489053115949356	0.9328685943594054
22609	NRDE2	-0.3203144	-0.033325884	0.7487820562397134	0.9328265176454736
22610	ENSG00000290851	-0.32048556	-0.2604461	0.7486509907202028	0.932689370596438
22611	CCT2	-0.32067108	-0.04578544	0.7485106385967324	0.932623711477142
22612	ENSG00000289502	-0.32067773	-0.31897947	0.7484984852489087	0.932623711477142
22613	ENSG00000289281	-0.32142007	-0.5196226	0.7479120167280747	0.9321480150135332
22614	ENSG00000287937	-0.32155007	-0.42692527	0.7478409749712882	0.9320833281928694
22615	ENSG00000229717	-0.3217284	-0.22991353	0.7477057842248606	0.9319941837101643
22616	FAM238A	-0.3217776	-0.44938105	0.7476588734689047	0.9319756270046003
22617	ENSG00000264339	-0.32186568	-0.3741567	0.7476038752619161	0.931954680025182
22618	GHET1	-0.32191053	-0.44342643	0.7475605908129359	0.9319485357347964
22619	LINC02632	-0.32206103	-0.43666378	0.7474495805425732	0.9318970607895682
22620	GSG1L2	-0.32215035	-0.26790777	0.7473918029894501	0.9318812510428409
22621	SHANK2-AS2	-0.32231316	-0.4372814	0.7472584844603167	0.9317767916033766
22622	RAI1-AS1	-0.3225786	-0.16431655	0.7470659880587935	0.9316658425692624
22623	ENSG00000264125	-0.3230494	-0.42494836	0.7467074193936442	0.9313856336671196
22624	HIGD2B	-0.32324243	-0.32773402	0.7465611815437394	0.9312747872337156
22625	LINC02166	-0.32327694	-0.20009801	0.746532916700474	0.9312633838178103
22626	XRCC3	-0.32336852	-0.09058019	0.7464693454431075	0.9312317907672008
22627	MFAP2	-0.32347798	-0.075570494	0.746386489802004	0.9311761356862732
22628	RASAL1	-0.32359317	-0.1754015	0.746293744308584	0.9310848141324237
22629	ATP2A1-AS1	-0.3235941	-0.31457037	0.746294171219165	0.9310848141324237
22630	TBC1D16	-0.3237227	-0.027484884	0.7462003392478906	0.9310154523505362
22631	ENSG00000232451	-0.32377455	-0.097602114	0.746158582301153	0.9309872057622738
22632	ENSG00000259049	-0.32380435	-0.18325607	0.7461371388702401	0.9309843036896398
22633	ENSG00000272980	-0.32381865	-0.114859134	0.7461253831605591	0.9309843036896398
22634	NOS1	-0.32383034	-0.06382032	0.7461184674353283	0.9309843036896398
22635	TM7SF3	-0.32385552	-0.045045413	0.7460994721560053	0.9309843036896398
22636	LINC02835	-0.32391152	-0.4259907	0.7460547205561637	0.9309843036896398
22637	ACVR1B	-0.32409754	-0.03927674	0.7459168938902618	0.9308534028956914
22638	TPO	-0.32422188	-0.134228	0.7458231873156848	0.9308072161942393
22639	SYT5	-0.32428098	-0.29125318	0.7457762101710115	0.9307724411929551
22640	IRAG2	-0.3243057	-0.09928397	0.7457583965129324	0.9307724411929551
22641	ENSG00000287308	-0.32431674	-0.26078293	0.7457440661034153	0.9307724411929551
22642	STK3	-0.32440493	-0.015475836	0.745684111928053	0.9307290568657044
22643	ENSG00000263624	-0.32478335	-0.11576816	0.7453966908028198	0.9304895554770634
22644	ADAR	-0.3248376	-0.025984088	0.7453562028709648	0.9304895554770634
22645	PPP1R42	-0.32488832	-0.11806992	0.7453177112705137	0.9304895554770634
22646	CEP78	-0.3249837	-0.04098913	0.7452458958878774	0.9304444209190579
22647	PCDHGA3	-0.32533216	-0.10228931	0.7449787233633831	0.9302753203799384
22648	TEKT5	-0.32541087	-0.13593839	0.7449218762161718	0.9302485541218363
22649	CELF4	-0.32545352	-0.056345005	0.7448910070880532	0.930239832367586
22650	ENSG00000236145	-0.3257482	-0.4751525	0.7446460827200116	0.930077071386779
22651	BMPR1B	-0.3257926	-0.06697543	0.7446335357366978	0.930077071386779
22652	BICD1	-0.3258507	-0.024530666	0.7445905321678075	0.9300553962989685
22653	GPER1	-0.32591584	-0.22858042	0.7445424494909976	0.9300430474621675
22654	ENSG00000225112	-0.32596654	-0.42980573	0.7444989114060243	0.930036374513264
22655	KLF7	-0.32597026	-0.026881808	0.7444988757925632	0.930036374513264
22656	LINC02359	-0.32609785	-0.23141117	0.7444047575484448	0.9299903253744013
22657	DSG4	-0.32641575	-0.25174466	0.7441546324256583	0.9298202984217477
22658	CIZ1	-0.32650107	-0.03409215	0.7440980794014171	0.9298202984217477
22659	ENSG00000289030	-0.32656386	-0.43893927	0.7440429203994758	0.9298034809903579
22660	SWI5	-0.3266272	-0.048885446	0.7440025608722456	0.9297979497871691
22661	LINC00863	-0.3268744	-0.11414392	0.7438157729090361	0.929683807533603
22662	ENSG00000264365	-0.32692817	-0.33700505	0.7437666575830568	0.9296462793814251
22663	LINC01518	-0.3270715	-0.31954768	0.7436660258937321	0.9295443564931459
22664	YIPF5	-0.32726958	-0.088107586	0.7435162778964659	0.9294048899071332
22665	DGUOK-AS1	-0.32730153	-0.15588592	0.7434918824635772	0.929398251718851
22666	LINC02594	-0.3273137	-0.19796953	0.7434782305300502	0.929398251718851
22667	ENSG00000233454	-0.32736936	-0.46804664	0.7434227355954217	0.92935952709603
22668	GTF2H2C	-0.32741892	-0.07171717	0.743403926748101	0.92935952709603
22669	ARFRP1	-0.3274721	-0.06668246	0.7433634580234391	0.9293331368270848
22670	ENSG00000247193	-0.32755828	-0.28427976	0.7432943490886137	0.9292705948838906
22671	RCE1	-0.32757378	-0.1396198	0.7432863790008934	0.9292705948838906
22672	ENSG00000285842	-0.32759145	-0.15806681	0.7432749412187448	0.9292705948838906
22673	ZFHX3-AS1	-0.32762757	-0.03889671	0.7432468620381236	0.9292705948838906
22674	CALY	-0.3278366	-0.21033949	0.7430770330928799	0.9292613275867868
22675	ENSG00000287146	-0.3280238	-0.15335341	0.7429451787928427	0.929168018821045
22676	SHQ1	-0.32807243	-0.038471963	0.7429101463534253	0.929168018821045
22677	FGR	-0.32883704	-0.1764774	0.7423311554065297	0.9286862920923594
22678	ENSG00000269307	-0.32898733	-0.3457897	0.742216462358211	0.9285666611154827
22679	POTEKP	-0.3292238	-0.18503273	0.7420357952256558	0.9284121873464617
22680	ZNF683	-0.3292784	-0.44451568	0.7419896663002123	0.9283953905489215
22681	GPR85	-0.32929996	-0.23356058	0.7419812522209557	0.9283953905489215
22682	ENSG00000285575	-0.32953504	-0.43627074	0.7417999179349392	0.9282999394504153
22683	LINC02105	-0.32957453	-0.2006503	0.7417716993583472	0.9282964103346643
22684	NSUN4	-0.32965332	-0.05026543	0.7417148325703673	0.9282964103346643
22685	LRRC8E	-0.3298375	-0.27727103	0.7415727609299156	0.928214422242457
22686	LINC00692	-0.3299173	-0.43693337	0.7415109827792379	0.9281609520468661
22687	USF3	-0.32996872	-0.04252392	0.7414769135956973	0.928142163743658
22688	SHPRH	-0.32997605	-0.022545194	0.7414716989843493	0.928142163743658
22689	RAB17	-0.3300048	-0.077195495	0.7414500079288767	0.928142163743658
22690	GPR88	-0.33019876	-0.32935563	0.741295132636784	0.9280697628013361
22691	TRPC5OS	-0.33026716	-0.26059446	0.7412491482650613	0.9280622780031312
22692	ZFP1	-0.33043167	-0.076980494	0.74112827053937	0.9279919911222421
22693	LINC01181	-0.33065754	-0.4784597	0.7409357296005036	0.9278701920972388
22694	ENSG00000237550	-0.33072275	-0.26438263	0.7409040923546093	0.9278701920972388
22695	COMMD4	-0.3308495	-0.10508633	0.7408129590915262	0.9277880228844549
22696	CTSZ	-0.3308595	-0.07710342	0.7408055919261544	0.9277880228844549
22697	NIP7	-0.33091998	-0.20848039	0.7407575131081597	0.9277663024880707
22698	BNIP3P11	-0.33108023	-0.20507447	0.7406345892208699	0.9276683630707416
22699	CYREN	-0.3310932	-0.053105827	0.7406270781022717	0.9276683630707416
22700	USP39	-0.33110246	-0.058984485	0.7406217680208355	0.9276683630707416
22701	ENSG00000287712	-0.33124337	-0.2079154	0.7405136661790535	0.9276683630707416
22702	ENSG00000284803	-0.3312503	-0.42931643	0.7405091343644999	0.9276683630707416
22703	DEF6	-0.33127096	-0.10846053	0.7404933587256198	0.9276683630707416
22704	LINC00051	-0.33135608	-0.43224257	0.7404276741642742	0.9276683630707416
22705	NSMCE1-DT	-0.33137393	-0.15116578	0.7404135774005418	0.9276683630707416
22706	CROCCP2	-0.33137825	-0.03848388	0.7404122265344721	0.9276683630707416
22707	PRSS8	-0.33148852	-0.18798845	0.7403288870134719	0.927658916729674
22708	ENSG00000287958	-0.3315311	-0.21381156	0.7402959122255144	0.9276563118163839
22709	PDXDC2P-NPIPB14P	-0.3316058	-0.056254733	0.7402411648752237	0.9276444736771396
22710	GIT2	-0.33173475	-0.027947104	0.7401432296483835	0.9275694836949143
22711	ENSG00000250761	-0.33174163	-0.20244597	0.7401363643235022	0.9275694836949143
22712	CASC16	-0.3318939	-0.14740857	0.7400194566644942	0.9275208089905922
22713	ENSG00000275488	-0.33190122	-0.34620938	0.7400103239976389	0.9275208089905922
22714	ENSG00000227723	-0.3319573	-0.462996	0.7399599589085839	0.9275208089905922
22715	LINC01707	-0.33209828	-0.14014511	0.7398677702618675	0.9274390763266087
22716	PTOV1-AS2	-0.3323163	-0.09684434	0.7397034318360864	0.9273046831991386
22717	MRC2	-0.33251563	-0.023880862	0.7395528214016296	0.9271636107665677
22718	ENSG00000287719	-0.33263063	-0.44408414	0.7394600631528092	0.9270950557493307
22719	TCF23	-0.33279487	-0.33363608	0.7393329369693256	0.9270072701287937
22720	ENSG00000272476	-0.33288527	-0.4325672	0.7392740671866478	0.9269811912314384
22721	RPL23AP72	-0.33309317	-0.45896745	0.7391046621460177	0.9268275587808766
22722	CHMP1B2P	-0.3330988	-0.082214184	0.7391134799222832	0.9268275587808766
22723	NCF1	-0.3331879	-0.45247155	0.7390359296529081	0.9268275587808766
22724	ENSG00000287726	-0.33324537	-0.17924799	0.7390050409316745	0.9268275587808766
22725	LAMP3	-0.33337083	-0.18868442	0.7389063539086584	0.9267826101747244
22726	ENSG00000280852	-0.33341384	-0.4588411	0.7388628542048518	0.9267519194866162
22727	SLC6A7	-0.33374035	-0.11308631	0.7386293070511063	0.926509245573083
22728	ENSG00000289115	-0.33406433	-0.25461093	0.7383816124981262	0.9262675879812917
22729	DNAJC18	-0.33431864	-0.05505508	0.7381925587266437	0.9261497159569778
22730	ENSG00000289188	-0.3343763	-0.38158432	0.7381435057564838	0.9261202711980083
22731	CRTAP	-0.33437666	-0.05455746	0.7381500720004824	0.9261202711980083
22732	ENSG00000288009	-0.33441022	-0.21159337	0.7381237619073218	0.9261202711980083
22733	GABRB2	-0.33449754	-0.08119576	0.7380577831590784	0.9261202711980083
22734	ZNF350-AS1	-0.3345767	-0.10874899	0.7380001176470816	0.9261202711980083
22735	TRAF3IP3	-0.33471048	-0.1390923	0.7378956467244557	0.9260396403511892
22736	THORLNC	-0.3347144	-0.17252246	0.7378933985603087	0.9260396403511892
22737	LINC01842	-0.3349263	-0.23889899	0.7377319718852219	0.9259487843047638
22738	ENSG00000286272	-0.33501092	-0.21248929	0.7376726295229952	0.9259029257309866
22739	SNRNP40	-0.33502722	-0.045343168	0.7376597063481483	0.9259029257309866
22740	ENSG00000286591	-0.33512658	-0.16030934	0.7375812778561383	0.9259029257309866
22741	ENSG00000280022	-0.33540633	-0.44910416	0.7373650937061286	0.9257793934385502
22742	ENSG00000289688	-0.3354141	-0.22967869	0.7373631796379506	0.9257793934385502
22743	CDC37L1-DT	-0.33545145	-0.22932713	0.7373355847752349	0.9257793934385502
22744	PARP15	-0.33545312	-0.15250908	0.7373377474397176	0.9257793934385502
22745	ENSG00000279667	-0.33549613	-0.45099717	0.737296544076629	0.9257793934385502
22746	ENSG00000259080	-0.33552158	-0.15954588	0.7372840794327337	0.9257793934385502
22747	TCEAL9	-0.33561388	-0.07068737	0.7372171881937923	0.9257368977246925
22748	ZNF707	-0.33563682	-0.084544025	0.7371976840761829	0.9257362769247538
22749	ALDH18A1	-0.33565947	-0.03929979	0.7371823635434098	0.9257362769247538
22750	FAM221B	-0.33579043	-0.34825027	0.7370762523512564	0.9256739085886078
22751	COA5	-0.3362216	-0.061437536	0.7367573452182662	0.9254890220677683
22752	IQANK1	-0.3363169	-0.14050509	0.736684610019336	0.9254499455364795
22753	ENSG00000196566	-0.3363258	-0.18377477	0.7366735393604986	0.9254499455364795
22754	ENSG00000259356	-0.33644325	-0.4384092	0.7365894198014573	0.9254354445622209
22755	COX8A	-0.3366834	-0.29651335	0.7364090151067891	0.9252525930399249
22756	SMIM18	-0.33673507	-0.2868408	0.7363646571369729	0.9252525930399249
22757	CAB39	-0.3368486	-0.024094254	0.7362855438733487	0.9252111631197898
22758	ENSG00000289068	-0.33685374	-0.34485963	0.7362735850615856	0.9252111631197898
22759	HOXC5	-0.33692625	-0.11137892	0.7362249912932999	0.9252111631197898
22760	ENSG00000269950	-0.3370741	-0.3395933	0.7361127440013775	0.9251850102560027
22761	EI24	-0.3370756	-0.08200886	0.7361127287008615	0.9251850102560027
22762	GYPA	-0.33711466	-0.2816971	0.7360833672766556	0.9251850102560027
22763	PAXBP1-AS1	-0.33714497	-0.08904885	0.7360606425306657	0.9251850102560027
22764	CLEC4C	-0.33730793	-0.20866588	0.7359368768563147	0.9251072284240788
22765	MAPRE3-AS1	-0.33764538	-0.34482297	0.7356802135380215	0.9249517217585669
22766	PANX2	-0.33785066	-0.33817574	0.7355289325446908	0.9248331514862214
22767	PLPPR1	-0.33790165	-0.087287664	0.7354914849017127	0.9248142733121664
22768	ENSG00000232599	-0.33816764	-0.4739039	0.7352748096445605	0.9246329936751662
22769	VPS13D	-0.3383818	-0.019247157	0.7351303858547812	0.9245468745733875
22770	ENSG00000287733	-0.3384724	-0.34766132	0.7350587635118702	0.924507646558894
22771	PSMB4	-0.33847338	-0.096615635	0.735060700170287	0.924507646558894
22772	MS4A4A	-0.33847716	-0.13027158	0.7350571847744115	0.924507646558894
22773	FBXO31	-0.33870137	-0.041617878	0.7348891339987145	0.9244583345595525
22774	ANKRD26P3	-0.33875862	-0.2426091	0.7348479905759155	0.9244304576235679
22775	KRT27	-0.3387734	-0.47217402	0.7348193727379642	0.9244183366983565
22776	RINL	-0.33902138	-0.19504684	0.734646821000245	0.9242624437459629
22777	CCT3	-0.33906674	-0.050966542	0.7346142768134072	0.9242624437459629
22778	ENSG00000280366	-0.33916235	-0.44610742	0.7345381551649802	0.9242555702605604
22779	ENSG00000251088	-0.3391768	-0.11897186	0.7345295638176939	0.9242555702605604
22780	CRYBG1	-0.33924824	-0.049723163	0.7344778817826283	0.924251373085879
22781	ENSG00000290812	-0.33926484	-0.10094847	0.7344665910176937	0.924251373085879
22782	MRPS9-AS1	-0.33969125	-0.28606573	0.7341411096851959	0.9240186027616156
22783	PKD2	-0.33987725	-0.022039536	0.7340041765898971	0.9239253540820995
22784	KIR2DL1	-0.33988288	-0.463288	0.7339878371858612	0.9239253540820995
22785	FAM161A	-0.339894	-0.059422076	0.7339912874249006	0.9239253540820995
22786	LINC02767	-0.34014428	-0.19449756	0.7338018140417994	0.9238064407271482
22787	LINC01727	-0.34055004	-0.16606131	0.7334976301942497	0.9235316272088537
22788	HSP90B3P	-0.34056056	-0.37877154	0.7334792668918735	0.9235316272088537
22789	UBXN1	-0.3406619	-0.09205968	0.7334134402398265	0.9235316272088537
22790	ENSG00000287387	-0.34066767	-0.3093554	0.7334067265989648	0.9235316272088537
22791	UBE2Q2	-0.34066817	-0.031430107	0.7334091243623319	0.9235316272088537
22792	ANKRD20A4P	-0.34077105	-0.17759766	0.7333315504661431	0.9235316272088537
22793	ZNF302	-0.3408502	-0.03981732	0.7332701686716245	0.9235191298290687
22794	ERCC6	-0.34092757	-0.042395804	0.7332131042034709	0.9234711431139435
22795	ENSG00000275232	-0.34099376	-0.4592137	0.733153906649852	0.9234310531334803
22796	ENSG00000289375	-0.34104714	-0.47761658	0.733106299495992	0.9234082709858729
22797	VN2R3P	-0.34112528	-0.38965914	0.7330636524176337	0.9233784368079958
22798	MYO5C	-0.34112698	-0.06298192	0.7330630029728042	0.9233784368079958
22799	TBC1D29P	-0.34150767	-0.45396832	0.7327698879245388	0.9231516751299751
22800	ANAPC1P2-1	-0.34154803	-0.12765788	0.7327447203355291	0.9231516751299751
22801	ENSG00000249877	-0.34165335	-0.4633401	0.7326560181293541	0.9230798605728885
22802	FMC1	-0.3416714	-0.23507592	0.7326534956679532	0.9230798605728885
22803	PTPRD-AS1	-0.3418087	-0.28270575	0.7325469712493687	0.9230379943568039
22804	MOGAT1	-0.34208694	-0.24779831	0.7323400912345925	0.9228728331161937
22805	FAM27E3	-0.34218568	-0.35274538	0.7322650402810547	0.9228270820873365
22806	ENSG00000232335	-0.34236634	-0.4482393	0.7321272531569633	0.9228195411993736
22807	ADAMTS16-DT	-0.34247217	-0.32844692	0.7320550409488827	0.9227762892896926
22808	ARF4-AS1	-0.34250757	-0.20353319	0.7320240730732714	0.9227611387068279
22809	ENSG00000288000	-0.34256488	-0.11066437	0.7319819521572847	0.922731927885777
22810	GPS2	-0.342741	-0.0645273	0.731848861047321	0.9225880361191416
22811	PROS2P	-0.34307712	-0.24129954	0.7315959929761187	0.9223886515456577
22812	ENSG00000267130	-0.34310955	-0.2892687	0.7315664140690287	0.9223752390310055
22813	GABRB1	-0.34316504	-0.071025774	0.7315295613204549	0.9223752390310055
22814	ENSG00000289565	-0.34357285	-0.3463806	0.7312247776646075	0.922104196964866
22815	RAB39A	-0.34364572	-0.19047597	0.7311670642050254	0.9220627121570418
22816	LINC00502	-0.3437207	-0.3072425	0.7311026355773393	0.922029216018679
22817	ENSG00000289198	-0.3437601	-0.44506556	0.7310816293543401	0.9220266020847292
22818	MAL2-AS1	-0.34388426	-0.17935868	0.7309859429188112	0.9219530181104195
22819	ENSG00000227718	-0.3439085	-0.27600732	0.7309725399433293	0.9219530181104195
22820	ENSG00000269242	-0.34398267	-0.2242674	0.7309116785832283	0.9219316443132524
22821	ENSG00000286564	-0.34410086	-0.45259207	0.7308214861715808	0.9218517243001209
22822	ETV7-AS1	-0.34416994	-0.31436506	0.7307759056779088	0.921832017995151
22823	ARGLU1	-0.34444597	-0.018229073	0.7305671639548847	0.921745479468677
22824	BEST3	-0.34446368	-0.23143001	0.730552166247094	0.921745479468677
22825	MOSPD2	-0.34448105	-0.05456587	0.7305409668738178	0.921745479468677
22826	ENSG00000227745	-0.34451464	-0.47379526	0.7305009406018312	0.921745479468677
22827	AACSP1	-0.3445771	-0.2018052	0.7304655542676344	0.921745479468677
22828	SLC27A5	-0.34493572	-0.08744241	0.7301972225944522	0.9214764793020385
22829	ENSG00000262456	-0.34501728	-0.3437657	0.7301299923589871	0.9214468698758119
22830	TCTN1	-0.34509543	-0.045838874	0.7300790963073948	0.9214065161451696
22831	MMAB	-0.34537837	-0.06620831	0.7298657527276329	0.9212327620737718
22832	DUSP11	-0.34542584	-0.055282198	0.7298297067161614	0.9212327620737718
22833	MAG	-0.34563455	-0.25599754	0.7296707284946782	0.9211174334723643
22834	ENSG00000254587	-0.3459309	-0.08799468	0.729449615094242	0.9209462137265217
22835	ENSG00000272772	-0.3461178	-0.12707171	0.7293071704305422	0.9208618695713167
22836	ENSG00000286092	-0.34613705	-0.36585587	0.7292988270349636	0.9208618695713167
22837	DNTT	-0.34621772	-0.33513165	0.729231355856931	0.9208377691565105
22838	PPIL3	-0.34637317	-0.057482816	0.7291180372725121	0.9207185504381494
22839	ENSG00000268886	-0.3464145	-0.2854778	0.7290806291866885	0.9206951865812659
22840	GOLGA7B-DT	-0.34653312	-0.2862105	0.7289974891489699	0.9206455494583701
22841	ZNF443	-0.34658206	-0.12377679	0.7289609287054335	0.9206455494583701
22842	UTP15	-0.34676734	-0.10380824	0.7288223792151822	0.9205903622091852
22843	ENSG00000273154	-0.3468469	-0.1536027	0.728761727980122	0.9205789377493705
22844	PRSS16	-0.34692666	-0.34625348	0.7286931761918753	0.9205162203422035
22845	RAMP3	-0.34696856	-0.17982748	0.7286704214611057	0.92051392505778
22846	ENSG00000228566	-0.3472151	-0.047360346	0.7284854362508628	0.920383200750589
22847	MYD88	-0.34730428	-0.14592905	0.728416885343054	0.9203774137006303
22848	PHYHIPL	-0.34737432	-0.07805231	0.7283673884606361	0.9203774137006303
22849	CACNA1G-AS1	-0.34741578	-0.29555735	0.7283273514751434	0.9203656349649342
22850	ENSG00000285971	-0.34777915	-0.117364846	0.7280621036788374	0.9201486640961285
22851	KLHL36	-0.34785956	-0.0784754	0.7280011380243223	0.9201193724243044
22852	B3GALT5	-0.3479159	-0.04871746	0.7279598060515928	0.9200910128760276
22853	OPRL1	-0.3479824	-0.17776774	0.7279055991082288	0.9200910128760276
22854	NUDT13	-0.34798488	-0.10826677	0.727908853633374	0.9200910128760276
22855	C11orf80	-0.34815943	-0.034319438	0.7277774089977966	0.9200910128760276
22856	SLC3A1	-0.34817153	-0.08720653	0.7277680951841672	0.9200910128760276
22857	ZIC4	-0.34847063	-0.3535676	0.7275340885333408	0.9199349581543018
22858	H2BC21	-0.34848246	-0.09921715	0.7275323628880416	0.9199349581543018
22859	ENSG00000267801	-0.34863117	-0.28788412	0.7274191918047332	0.9198613295898961
22860	ENSG00000266586	-0.34867564	-0.48024407	0.7273744142261219	0.91982859134186
22861	TTC1	-0.348932	-0.04465651	0.7271970404180205	0.9196520496085585
22862	ENSG00000267552	-0.34917116	-0.27748296	0.7270177221674073	0.9195304285026938
22863	ENSG00000249746	-0.34924468	-0.5122967	0.7269369627272841	0.9195141746770898
22864	HERC2P9	-0.3494292	-0.04401593	0.7268242532021646	0.919419369884381
22865	PPT2-EGFL8	-0.34962282	-0.15626906	0.7266772426235555	0.9193289263315904
22866	TCF4-AS1	-0.34979367	-0.10858487	0.7265494175084	0.9191910925341386
22867	MRM3	-0.34983262	-0.11854682	0.7265203491899036	0.9191781965875121
22868	SLC35E2B	-0.34990054	-0.03792496	0.7264697756562792	0.9191781965875121
22869	POLDIP2	-0.3499887	-0.09488485	0.7264053643736099	0.9191781965875121
22870	OR1L8	-0.35000294	-0.27018964	0.7263891070400239	0.9191781965875121
22871	KRT18P59	-0.35014412	-0.3091879	0.7262844752239332	0.9190946773674731
22872	FLJ40288	-0.3502307	-0.17651264	0.7262223751303905	0.9190590355921849
22873	C17orf49	-0.35030928	-0.18194905	0.7261623861159034	0.9190550260871406
22874	ENSG00000287893	-0.3505333	-0.25065014	0.7259961734420408	0.918919366354484
22875	PCSK4	-0.35054198	-0.24646552	0.7259924405085505	0.918919366354484
22876	ENSG00000271862	-0.3505466	-0.2508367	0.725983580874345	0.918919366354484
22877	CTBP1-DT	-0.35062754	-0.070964165	0.7259248283751218	0.918919366354484
22878	NME8	-0.3507262	-0.2391985	0.7258499963077363	0.9189030368938088
22879	CRYM-AS1	-0.3508068	-0.09977822	0.7257898062545978	0.9188507249255551
22880	ENSG00000289145	-0.35098746	-0.2604789	0.7256503464892387	0.9188413784376334
22881	ARL1	-0.35132197	-0.070697404	0.7254039264928437	0.9186487858830942
22882	RCL1	-0.35136148	-0.04400564	0.7253740658157516	0.9186348596233187
22883	ENSG00000267617	-0.35167846	-0.4727129	0.7251260515980129	0.9184640794007344
22884	CLIC1	-0.35177293	-0.08136758	0.7250640497742162	0.918409433904822
22885	RIOK3	-0.35191622	-0.044262633	0.724958762477913	0.9183716199768329
22886	MIR548XHG	-0.3520265	-0.14668076	0.7248753779927259	0.9182898768889927
22887	ENSG00000289418	-0.3522485	-0.2917783	0.7247077795588057	0.9182447689273747
22888	SRCAP	-0.35294297	-0.031170027	0.7241888482647911	0.917849947500164
22889	KCNMA1-AS2	-0.35294655	-0.5383763	0.7241550125917444	0.9178491934008874
22890	RBM47	-0.3535945	-0.0397455	0.7236999605603291	0.9174213374818927
22891	RAC1P2	-0.35374713	-0.4774645	0.7235742630313486	0.9173097508942445
22892	TICAM1	-0.35376844	-0.09140604	0.7235682311426435	0.9173097508942445
22893	ENSG00000257355	-0.3540875	-0.1749111	0.7233270485829342	0.9171184756245809
22894	WDR25	-0.3540908	-0.0402713	0.723329221154645	0.9171184756245809
22895	DUXB	-0.3542615	-0.3441135	0.7231947393315332	0.9170195916148159
22896	EDRF1-AS1	-0.354409	-0.45872414	0.7230880741466119	0.9169559667410997
22897	ARL4AP4	-0.35444954	-0.47513196	0.7230494110533339	0.9169559667410997
22898	ENSG00000227705	-0.35455686	-0.17726564	0.7229793777328555	0.9169351418949668
22899	DTNB-AS1	-0.3546543	-0.38743624	0.7229082214696647	0.9168711472322568
22900	LINC00336	-0.35468107	-0.36042014	0.7228721563085203	0.9168603935222723
22901	SAC3D1	-0.35491955	-0.344386	0.7227046502275406	0.9167084563654087
22902	HLA-DRB6-1	-0.35495242	-0.33487082	0.7226719815843448	0.9167082908268871
22903	ENSG00000284513	-0.35511833	-0.46246794	0.7225551500222103	0.9166382029275951
22904	CTR9	-0.35515025	-0.05173326	0.7225353504423764	0.9166382029275951
22905	ENSG00000286803	-0.35525423	-0.0815635	0.7224568243986254	0.9166382029275951
22906	ENSG00000257429	-0.3553571	-0.47857133	0.7223684960056435	0.9165698066447442
22907	ENSG00000270103	-0.35536823	-0.25930583	0.722369484969101	0.9165698066447442
22908	SLAIN2	-0.35554707	-0.031224793	0.722237883483591	0.9164505823618717
22909	ENSG00000234352	-0.35556558	-0.07072555	0.7222243968594303	0.9164505823618717
22910	LINC01193	-0.35564616	-0.4600058	0.7221615207004903	0.9164014419187116
22911	ADH5	-0.35598248	-0.05692572	0.7219122098904687	0.9161805690932462
22912	UBE2M	-0.35608545	-0.13413246	0.7218341250543253	0.9161148912406908
22913	ENSG00000285163	-0.35612363	-0.3474561	0.7218057797722737	0.9161148912406908
22914	ITLN1	-0.3561328	-0.45255637	0.7218019464063106	0.9161148912406908
22915	FOXA1	-0.35613576	-0.28733224	0.7217932628221664	0.9161148912406908
22916	NRXN1	-0.35613886	-0.039667767	0.721794590568346	0.9161148912406908
22917	ENSG00000254099	-0.35620508	-0.21067746	0.7217418447317541	0.9161148912406908
22918	SAXO2	-0.35636878	-0.0964083	0.7216232965055804	0.9161127502201092
22919	TBC1D22B	-0.35653752	-0.04264276	0.7214964306504714	0.9160348623374872
22920	LINC02527	-0.3566696	-0.35726798	0.7213845571083866	0.9159616560180256
22921	TOGARAM1	-0.35667518	-0.0312543	0.7213936426098204	0.9159616560180256
22922	WDR74	-0.35673103	-0.08660212	0.7213509923612904	0.9159616560180256
22923	ENSG00000257890	-0.35673973	-0.47197616	0.7213371272933177	0.9159616560180256
22924	LUC7L	-0.35675192	-0.023993418	0.7213360244127811	0.9159616560180256
22925	IGBP1	-0.3569024	-0.050424855	0.7212236987903692	0.9159616560180256
22926	GZMK	-0.35694313	-0.48008797	0.7211811775137996	0.9159450481852492
22927	HAND2	-0.35702536	-0.08901074	0.7211301372427693	0.9159041109866043
22928	TIPIN	-0.35703745	-0.07910479	0.7211220607306505	0.9159041109866043
22929	ENSG00000273289	-0.3573485	-0.47107363	0.7208822930112833	0.9156848532803868
22930	ENSG00000229607	-0.35745668	-0.47325903	0.7208003009252975	0.915652355666105
22931	ENSG00000227107	-0.3575292	-0.47392893	0.7207457480936088	0.9156222103183824
22932	ENSG00000260269	-0.3576035	-0.07643782	0.7206974585241646	0.9156091875476786
22933	ENSG00000289465	-0.35770026	-0.2861657	0.7206233073709468	0.9155469298813037
22934	BRD3	-0.35770673	-0.05236891	0.720621351162215	0.9155469298813037
22935	ZNF876P-1	-0.35781553	-0.14690818	0.7205389242725603	0.9154874904567194
22936	PKIB	-0.35795563	-0.07589713	0.7204356217730874	0.9154040053516102
22937	ENSG00000225457	-0.35803995	-0.3000431	0.7203716419095887	0.915370478491628
22938	CNTN4-AS1	-0.35816118	-0.2566894	0.7202783785424034	0.9152758520538048
22939	PANK2-AS1	-0.35856727	-0.1354119	0.7199771295602753	0.9150684683236483
22940	USP12-AS1	-0.35879278	-0.26091507	0.7198061193756506	0.9149622406451263
22941	MSLNL	-0.358925	-0.38631076	0.7197071293354728	0.914943661373714
22942	CCDC167	-0.35906473	-0.13595942	0.7196042654968128	0.9148728206235325
22943	RNF214	-0.35908788	-0.03963235	0.7195876012644202	0.9148728206235325
22944	ENSG00000268926	-0.35922173	-0.26247135	0.7194857123790692	0.9147698611413481
22945	DHPS	-0.35946846	-0.06780823	0.7193037768361197	0.9145624219828556
22946	ENSG00000225230	-0.35969022	-0.4762563	0.7191292620728882	0.914423292071266
22947	ENSG00000237773	-0.35984182	-0.06279368	0.7190251962828389	0.914423292071266
22948	FBXO22	-0.35988474	-0.03817956	0.718992910050089	0.914423292071266
22949	CBS	-0.36021084	-0.4693474	0.7187438682078882	0.9143518519850506
22950	ERO1B	-0.3602665	-0.04831468	0.7187066312011425	0.9143518519850506
22951	ATP5MC1	-0.3604972	-0.15151304	0.7185334355016627	0.9142274453169246
22952	ENSG00000290199	-0.36062956	-0.043639805	0.718435169292232	0.9141515550042645
22953	CABP7	-0.36085656	-0.41278967	0.7182553744507715	0.914064710840006
22954	ENSG00000275902	-0.36089793	-0.34782824	0.7182315932819677	0.9140583334547306
22955	ENSG00000263574	-0.3609229	-0.47366792	0.7182097226481357	0.9140543872443787
22956	NOTO	-0.3610939	-0.29902303	0.7180842425881313	0.9139424610725214
22957	ENSG00000243762	-0.36115822	-0.18594714	0.7180374879778908	0.9139307263342219
22958	EHHADH-AS1	-0.361195	-0.29997066	0.718004024444715	0.9139120202412172
22959	ENSG00000229855	-0.36132282	-0.1512571	0.7179168400354867	0.9138314698982036
22960	ENSG00000226266	-0.3616512	-0.06856115	0.7176716414409994	0.9137255861886977
22961	ENSG00000261502	-0.36170313	-0.07459502	0.7176312250751851	0.91370020389854
22962	CAVIN2	-0.36179167	-0.13327551	0.7175662027756899	0.9136651922494
22963	ENSG00000268361	-0.36191794	-0.22442138	0.7174695343449526	0.9135898803349677
22964	LINC00498	-0.362013	-0.3879986	0.7173983773791385	0.9135894590953011
22965	GTPBP4	-0.36203274	-0.046969537	0.7173865491133555	0.9135894590953011
22966	ENSG00000261253	-0.36203727	-0.2765659	0.7173723668932741	0.9135894590953011
22967	FAM76A	-0.36212695	-0.065263174	0.7173160518182541	0.9135894590953011
22968	ATP6V0D1-DT	-0.3623752	-0.07203702	0.7171317251889707	0.9134702402043497
22969	UNC93A	-0.36252922	-0.20146936	0.7170157701066282	0.9134072688621836
22970	LINC00609	-0.3629674	-0.18899229	0.7166877711233677	0.9131674798054882
22971	ENSG00000286599	-0.36299515	-0.20754491	0.7166658316654635	0.9131674798054882
22972	CDH19	-0.36320367	-0.0976495	0.7165108455816835	0.9130137153135208
22973	ENSG00000272836	-0.3632526	-0.4837035	0.716465549782632	0.9130137153135208
22974	JRKL-AS1	-0.36348888	-0.19732846	0.7162914644873797	0.912877489142038
22975	CCDC71	-0.36353672	-0.20136987	0.7162626432281664	0.912877489142038
22976	ENSG00000285907	-0.36366615	-0.21962433	0.7161603786707658	0.9128059811162602
22977	IRF2BP2	-0.36396965	-0.05193845	0.7159404852949095	0.9125973655348001
22978	SLC12A3	-0.3640264	-0.2195289	0.7158968936172359	0.912565686605035
22979	C6orf58	-0.36405632	-0.19173191	0.7158768466131509	0.9125640195897393
22980	LRRC52	-0.36418614	-0.35660928	0.7157710822969372	0.9125486338114576
22981	ENSG00000257376	-0.36425963	-0.46869597	0.7157221016609852	0.9125100771464723
22982	PLAC9P1-1	-0.36429986	-0.27354398	0.715688651105368	0.9124913190608511
22983	UPK1A-AS1	-0.36441147	-0.48098537	0.7156022686404118	0.9124050709077544
22984	ENSG00000283213	-0.3645492	-0.503635	0.7154896992074893	0.9123650457679147
22985	ENSG00000286854	-0.3646021	-0.23501536	0.7154647347511541	0.9123650457679147
22986	ENSG00000291265	-0.36461392	-0.118177965	0.7154565186839452	0.9123650457679147
22987	SCAPER	-0.36478597	-0.01997851	0.7153310748772771	0.9123220460512175
22988	PCBP4	-0.36519134	-0.05321995	0.7150280951215144	0.9120311735830564
22989	TMPRSS13	-0.36531296	-0.32853052	0.7149334951318037	0.9119498585882542
22990	IKZF3	-0.36570293	-0.12685229	0.7146436525699682	0.9117079690048285
22991	UBXN7	-0.3658672	-0.03283852	0.714523995494015	0.911590358067468
22992	ENSG00000289267	-0.36600596	-0.48414978	0.7144116943861253	0.9115653087494988
22993	UPK3B	-0.36615324	-0.22275533	0.7143086614184012	0.9115488937810673
22994	LL22NC03-63E9.3	-0.3662478	-0.5378965	0.7142119069079615	0.9115095467491108
22995	BCL6B	-0.36634234	-0.21358529	0.7141656204896788	0.9114801705264278
22996	AAMP	-0.36647072	-0.08385857	0.7140736637883965	0.9114105802580944
22997	ENSG00000254031	-0.36672583	-0.27878758	0.713883441280436	0.9112859861661637
22998	LINC01322	-0.36693192	-0.06346291	0.7137293698458009	0.9111621887681753
22999	JMJD7	-0.36703014	-0.07204012	0.7136563393168724	0.9110928407931067
23000	GUSB	-0.36720288	-0.064922705	0.7135279968951095	0.9109628643945975
23001	GAD2	-0.36724487	-0.1582974	0.7134925811760207	0.9109554223194866
23002	NUDT6	-0.36738312	-0.087756135	0.7133927416142852	0.9108518321788223
23003	MADCAM1-AS1	-0.3674953	-0.20138045	0.7133102117981143	0.9107942183629504
23004	MFSD11	-0.36760163	-0.03657482	0.7132300140992932	0.910715696329314
23005	PCYT1A	-0.36782342	-0.04171219	0.7130654458407598	0.9105294354971111
23006	ENSG00000238272	-0.36797023	-0.1842996	0.7129489716391803	0.9104045788988042
23007	ENSG00000279302	-0.36802807	-0.21484794	0.7129131369269774	0.910382691545036
23008	TNFAIP8L1	-0.3680967	-0.09781739	0.7128607864673873	0.9103635848055182
23009	ASPRV1	-0.36845118	-0.47638914	0.7125937364273741	0.9101180145437925
23010	GBA	-0.3684633	-0.13769135	0.7125859912961203	0.9101180145437925
23011	ZNF570	-0.36858124	-0.11987757	0.7125007242059807	0.9100708248277513
23012	TENT5D	-0.36858678	-0.17692183	0.7124915078223435	0.9100708248277513
23013	ZBTB44-DT	-0.3686277	-0.111173674	0.7124668748163124	0.9100708248277513
23014	ENSG00000267745	-0.36866572	-0.17602083	0.7124327655700744	0.9100556309244153
23015	ULBP2	-0.36875048	-0.4969283	0.7123607018608695	0.9099874471229376
23016	ENSG00000286971	-0.36878172	-0.5040396	0.7123344628351298	0.9099777988810669
23017	ENSG00000272625	-0.36897153	-0.4842381	0.7122020729360274	0.9098578688812706
23018	CHPF2	-0.36897808	-0.07782807	0.7122032137641208	0.9098578688812706
23019	PANK2	-0.3693283	-0.03843258	0.7119434592137742	0.9097192292228925
23020	ENSG00000258657	-0.36933005	-0.20687386	0.7119404913636154	0.9097192292228925
23021	KRT8P31	-0.36941823	-0.392234	0.7118584942290511	0.9097038589226739
23022	EIF4A1P8	-0.36953765	-0.5427473	0.7117588291987391	0.909624234728256
23023	CHRNB1	-0.3697409	-0.31947172	0.7116395830488518	0.9096066861205346
23024	ENSG00000271382	-0.36984178	-0.31284076	0.7115571533427767	0.9095444509245982
23025	FANCD2P2	-0.36996815	-0.23437838	0.7114633787126314	0.9095092039835072
23026	ENSG00000251556	-0.3700099	-0.21418373	0.7114324434026078	0.9094935323765573
23027	TCF24	-0.37009764	-0.2991476	0.7113658166276456	0.9094561061177991
23028	LINC02936	-0.37083706	-0.16752076	0.7108188469958523	0.9089715931674811
23029	Metazoa_SRP-40	-0.3710259	-0.49608672	0.7106670970118604	0.908825270228035
23030	ENSG00000291240	-0.37113205	-0.2861426	0.7106015593697501	0.9087653230964072
23031	ENSG00000233516	-0.3711698	-0.4835879	0.7105661702822124	0.9087439298388355
23032	ENSG00000248827	-0.37126613	-0.5023316	0.7104855720693833	0.9087012346962635
23033	ENSG00000258199	-0.37126786	-0.24651222	0.7104954661853655	0.9087012346962635
23034	ENSG00000250256	-0.37137806	-0.49292856	0.7104065012724938	0.9086708619595714
23035	C11orf1	-0.3713808	-0.28108293	0.7104157404284932	0.9086708619595714
23036	TRIM34	-0.371682	-0.07768897	0.7101884631261915	0.9085233345763858
23037	RAB44	-0.3718001	-0.24090831	0.7100986478322119	0.9084411217910975
23038	ENSG00000246316	-0.37185824	-0.15226948	0.7100588936078704	0.9084291719450419
23039	TNFRSF12A	-0.3719663	-0.14587209	0.7099779963080664	0.9083914835028668
23040	ZNF718	-0.37196675	-0.039411455	0.7099784679660409	0.9083914835028668
23041	TCAM1P	-0.37209794	-0.23360658	0.7098770328499001	0.9083403456052309
23042	ENSG00000231794	-0.37221944	-0.2848796	0.7097842347850529	0.9083229432927491
23043	ODAD3	-0.37221947	-0.21379656	0.7097893400973813	0.9083229432927491
23044	ENSG00000247903	-0.37227458	-0.25328678	0.7097454167473345	0.9083229432927491
23045	CYP2W1	-0.3723124	-0.06959583	0.7097204849288675	0.9083229432927491
23046	PYGM	-0.37246323	-0.16811804	0.7096100159272833	0.9082690991048312
23047	GPR143	-0.37264642	-0.14234725	0.709470166694933	0.9082103894563655
23048	MTND2P28	-0.37267303	-0.17541035	0.70944945911813	0.9082103894563655
23049	ENSG00000260179	-0.37268844	-0.389627	0.7094327241070484	0.9082103894563655
23050	TCL1A	-0.3727276	-0.49742067	0.7094005537130568	0.9082072707481581
23051	FOXO3B	-0.37274647	-0.108195625	0.7093984423633743	0.9082072707481581
23052	ENSG00000286905	-0.37276134	-0.15023097	0.7093857477722745	0.9082072707481581
23053	EFCAB15P	-0.37282345	-0.2830185	0.7093281738078083	0.9081862339448574
23054	ENSG00000290537	-0.3729239	-0.22061397	0.7092656035833647	0.9081299985092993
23055	PVALB	-0.37297025	-0.30864665	0.7092209812661612	0.9080967408750169
23056	FRG1BP	-0.37309536	-0.10773874	0.7091385051083774	0.9080388872700629
23057	SPOCD1	-0.37310812	-0.21976155	0.7091298922913112	0.9080388872700629
23058	MYBPH	-0.3732197	-0.36536455	0.7090383288868531	0.9080061151321949
23059	RANBP9	-0.37331003	-0.028661288	0.7089799741492366	0.9079791244148874
23060	IL27	-0.37361205	-0.30279773	0.7087509226401099	0.9078051665104699
23061	SCTR-AS1	-0.37368825	-0.29617655	0.7086968136377029	0.9077597367245024
23062	ENSG00000286485	-0.3737429	-0.48498562	0.7086518914919826	0.9077597367245024
23063	LRGUK	-0.37377158	-0.069633156	0.7086355685572673	0.9077597367245024
23064	BCAT2	-0.3739832	-0.07089916	0.7084779276374857	0.9076226059529708
23065	ENSG00000287191	-0.37419873	-0.21259047	0.7083156017139388	0.9075156704791144
23066	PLSCR3	-0.37454122	-0.13635224	0.708061948686182	0.9072806414187525
23067	ZNF526	-0.3746329	-0.11672672	0.7079949871251915	0.9072187107415686
23068	RICTOR	-0.37468955	-0.024800474	0.7079530542544861	0.9071888491983517
23069	ENSG00000259345	-0.37473458	-0.06975158	0.7079198408164049	0.9071888491983517
23070	LINC02700	-0.3747839	-0.48814374	0.707876569241241	0.9071624518134198
23071	ENSG00000287898	-0.37490013	-0.49534386	0.7077865563566275	0.9071187125682302
23072	ENSG00000214970	-0.37505957	-0.256484	0.7076763900340892	0.9070013907221833
23073	RDM1P3	-0.37507415	-0.24816607	0.7076646953665162	0.9070013907221833
23074	ENSG00000287180	-0.37518457	-0.13229398	0.7075845573454905	0.9069314305840579
23075	CTRL	-0.3751925	-0.2635316	0.7075802148115562	0.9069314305840579
23076	DNAH6	-0.37523073	-0.077437386	0.7075516497074535	0.9069314305840579
23077	ENSG00000287026	-0.37542364	-0.2790204	0.7074000889391723	0.9068143286519732
23078	ENSG00000258167	-0.37547737	-0.27013764	0.7073620786687953	0.9067894731760818
23079	ENSG00000272182	-0.37551522	-0.48243526	0.7073364180885303	0.9067804482605957
23080	ENSG00000229588	-0.37553266	-0.12292168	0.7073247464211674	0.9067804482605957
23081	KAT2B	-0.3755412	-0.033506457	0.7073197030596736	0.9067804482605957
23082	ENSG00000253872	-0.37554604	-0.27213272	0.707311625283725	0.9067804482605957
23083	HORMAD2-AS1	-0.37574756	-0.18511282	0.7071640600232161	0.9067265770144964
23084	ENSG00000261235	-0.37619245	-0.10690456	0.7068343905857035	0.9064827846996611
23085	RBKS	-0.37630945	-0.06882229	0.7067480899056164	0.9064080082753604
23086	ENSG00000257470	-0.37666535	-0.20210984	0.7064849888743592	0.906237645880401
23087	GPN1	-0.3766835	-0.08694868	0.7064694402958136	0.906237645880401
23088	ENSG00000267943	-0.37686738	-0.5341349	0.7063097869880404	0.906132248129392
23089	BIRC6-AS1	-0.3769484	-0.4919134	0.7062669643959394	0.9061011810989372
23090	ENSG00000290911	-0.37711963	-0.27744505	0.7061431720186245	0.9060139689359235
23091	ENSG00000265542	-0.37716883	-0.1558381	0.7061085322846117	0.9060139689359235
23092	ENSG00000261207	-0.3772441	-0.38383707	0.7060453295793881	0.9059626124610629
23093	ENSG00000287022	-0.37740096	-0.24421704	0.7059383693365696	0.9058705325415617
23094	OR10A2	-0.3778311	-0.493443	0.705610930253225	0.9055696687698392
23095	TCERG1L	-0.37789702	-0.12855308	0.7055686238880341	0.9055623371480015
23096	CERS6-AS1	-0.37799427	-0.3601384	0.7054970565748282	0.9055189810780154
23097	ZNF436-AS1	-0.37814966	-0.19175419	0.7053807483658305	0.9054174249168194
23098	ENSG00000290412	-0.37815902	-0.28387076	0.7053695893179026	0.9054174249168194
23099	ENSG00000272572	-0.3784364	-0.51481706	0.7051518901921792	0.9051952432670481
23100	MAP4K2	-0.37876505	-0.07890759	0.7049241919960261	0.9049506590874276
23101	LINC02122	-0.3788576	-0.37913358	0.7048486236901694	0.9048775018180443
23102	IRF2	-0.37917015	-0.038404252	0.704623966579423	0.9046367858607666
23103	SLC7A11	-0.37922993	-0.124036364	0.7045773840982902	0.9046008291805573
23104	HPGDS	-0.3794261	-0.17750405	0.7044291316177702	0.9045058759563933
23105	MFSD14C	-0.37944204	-0.04923902	0.7044212550339175	0.9045058759563933
23106	ENSG00000217801	-0.37951788	-0.4223372	0.7043455441944826	0.9045038873159122
23107	GSDMD	-0.3796066	-0.08673358	0.7042998091645094	0.9044829142060463
23108	BHLHE41	-0.37961984	-0.23687348	0.7042829506487894	0.9044829142060463
23109	ENSG00000224643	-0.3796283	-0.3001459	0.7042838872220756	0.9044829142060463
23110	TEN1	-0.3797254	-0.10362261	0.7042117594116017	0.9044652458019354
23111	ENSG00000228064	-0.37983024	-0.26090413	0.7041281490911292	0.9043856007175175
23112	TEX49	-0.38000485	-0.1916198	0.7039995307957606	0.9043014583120209
23113	UBOX5-AS1	-0.3800675	-0.13793328	0.7039570140174733	0.9042811571781303
23114	UBQLN1	-0.38012442	-0.03746889	0.7039157085639076	0.9042519500816475
23115	CT70	-0.38014075	-0.29019347	0.7038896794809084	0.9042423660272575
23116	TTC30B	-0.38047206	-0.31479183	0.7036464907715088	0.9040253484484733
23117	PKD1L1	-0.3808088	-0.1025048	0.7034067068420142	0.9037630451392009
23118	TIMM50	-0.38081416	-0.1044335	0.7034032591163797	0.9037630451392009
23119	RPL18	-0.38090605	-0.11250637	0.7033342234377851	0.9037366461795812
23120	ENSG00000268112	-0.38121572	-0.3764089	0.7031005298890627	0.9035574107073422
23121	TMEM108	-0.38138747	-0.058152664	0.7029783729922499	0.9035245271180707
23122	STX11	-0.38144556	-0.17164196	0.7029333964195417	0.9034905653198596
23123	TSIX	-0.3817159	-0.08096092	0.7027350515667572	0.9032833115451075
23124	RDX	-0.3819888	-0.031853907	0.7025325015329307	0.9030944687498523
23125	USP7-AS1	-0.381993	-0.50719506	0.7025175774438133	0.9030944687498523
23126	TPTE2P6	-0.38205984	-0.063104786	0.7024791013344334	0.9030735006146678
23127	LINC02351	-0.38236013	-0.13957742	0.7022525006393444	0.9028298602427413
23128	MESTIT1	-0.3823725	-0.3866641	0.7022312871238359	0.902826422206995
23129	TTTY14	-0.38240013	-0.028756944	0.7022282171291053	0.902826422206995
23130	RPS4XP15	-0.38240436	-0.5217096	0.7022064873480105	0.902826422206995
23131	PRDM16-DT	-0.38242444	-0.22902854	0.7022062796448557	0.902826422206995
23132	SLCO1B3	-0.3824745	-0.19691883	0.7021708920217411	0.902826422206995
23133	CCNA2	-0.382477	-0.1514337	0.7021719251529452	0.902826422206995
23134	ENSG00000287632	-0.38266373	-0.489584	0.7020298443245887	0.9027819419292513
23135	EPS15-AS1	-0.38272375	-0.067398116	0.7019877922082101	0.9027755434799538
23136	VSX2	-0.3831212	-0.31873357	0.701687691312965	0.9025087737456756
23137	GGCX	-0.38351914	-0.074842714	0.7013988506073614	0.9022802521892774
23138	ENSG00000288091	-0.38354075	-0.25075144	0.7013789098216934	0.9022802521892774
23139	DNAJC8	-0.38362616	-0.07287943	0.7013186565317288	0.9022485915457724
23140	LINC01475	-0.38365012	-0.08409058	0.7012997938167278	0.9022481601840593
23141	ENSG00000289044	-0.38370517	-0.3779217	0.7012530265242466	0.9022481601840593
23142	ENSG00000289865	-0.38391104	-0.49043953	0.7011056084390692	0.9021413338203718
23143	TMEM205	-0.38396052	-0.18021427	0.701069013649862	0.9021180823548943
23144	NANOG	-0.3840737	-0.3892072	0.7009689111971547	0.9020131074273079
23145	SLFN13	-0.3843128	-0.17723416	0.7008103255771571	0.9018328682968156
23146	ACADM	-0.38438678	-0.04439308	0.7007559259610536	0.9018251775171576
23147	STK4	-0.38448858	-0.04193213	0.7006798223248973	0.9017840791685039
23148	TOMM20L-DT	-0.3845154	-0.19709912	0.7006588703085366	0.9017809463299182
23149	FAM25E	-0.38454524	-0.53438836	0.7006158237107872	0.9017676779050333
23150	SLC9A2	-0.38489854	-0.13812684	0.7003732502837496	0.9015324736286223
23151	RABGGTA	-0.38532662	-0.16394778	0.7000590027536358	0.9012470805534817
23152	ENSG00000266535	-0.38540557	-0.31959245	0.6999918742319136	0.9012321354522453
23153	LMO7DN	-0.3856494	-0.25913474	0.6998211419677804	0.9010837886768455
23154	ENSG00000226764	-0.38581806	-0.19194867	0.6996902508625411	0.900986721574489
23155	NBEAP2	-0.38601327	-0.12333124	0.6995513112355765	0.9008532076419887
23156	ENSG00000273747	-0.38618112	-0.409505	0.699421364466115	0.9007418564218276
23157	PTGER4P2	-0.38620275	-0.628462	0.6993673183604439	0.9007137858224081
23158	ENSG00000254732	-0.38636112	-0.09002735	0.6992921772852669	0.9006646508711433
23159	CLEC4GP1	-0.38646373	-0.49136958	0.6992160219351552	0.9006142043006291
23160	ENSG00000285748	-0.38664296	-0.42173883	0.699088786079938	0.9004919613497234
23161	ZNF780B	-0.38676417	-0.033620965	0.6989946740721871	0.9004005459057629
23162	MYH2	-0.3867766	-0.3830931	0.6989787091657547	0.9004005459057629
23163	ENSG00000289889	-0.3869668	-0.52656245	0.6988265699969921	0.900279259959089
23164	ISL1	-0.38705269	-0.32181028	0.6987799361413409	0.9002668147361311
23165	PPHLN1	-0.38713294	-0.029019853	0.6987212059841647	0.9002626015720407
23166	PIK3CG	-0.38744965	-0.1692053	0.6984855795437579	0.9000304488297284
23167	ENSG00000262873	-0.3875759	-0.48778018	0.6983958291813331	0.899962427283548
23168	ENSG00000232754	-0.38759422	-0.14242552	0.6983780371165556	0.899962427283548
23169	LINC02318	-0.38779867	-0.39922804	0.6982156911588977	0.8998255412722894
23170	LINC02035	-0.38788357	-0.16198947	0.6981616044531086	0.8998255412722894
23171	ENSG00000257120	-0.38800505	-0.49505395	0.6980741327591438	0.8998186238844809
23172	ENSG00000278831	-0.3881321	-0.50163305	0.6979764823623085	0.8997553733245016
23173	ENSG00000260948	-0.38831237	-0.20621367	0.697848767694289	0.8996860002958856
23174	LINC02645	-0.38831317	-0.17182748	0.6978458404583672	0.8996860002958856
23175	ENSG00000224326	-0.38848802	-0.2608254	0.6977161652034474	0.8995864922710479
23176	SART1	-0.3887658	-0.054668717	0.6975126630173822	0.8993957211302605
23177	ENSG00000258844	-0.38911083	-0.5071233	0.6972501969510894	0.8991999706343622
23178	ZNF790	-0.3892231	-0.06118964	0.697174285880005	0.8991735095551799
23179	NUP50	-0.3892947	-0.05967109	0.6971229096340158	0.8991497140401782
23180	ENSG00000231539	-0.38932705	-0.50262207	0.6970928025234608	0.8991497140401782
23181	B4GALT7	-0.3894088	-0.104786634	0.6970379840773296	0.8991497140401782
23182	FAM86DP-1	-0.38941127	-0.091204636	0.6970369809453889	0.8991497140401782
23183	ENSG00000224099	-0.38942602	-0.3523459	0.6970134729266168	0.8991497140401782
23184	TEP1	-0.38943616	-0.044262905	0.6970175909335768	0.8991497140401782
23185	MPP1	-0.38959494	-0.0845788	0.6969000004481214	0.8991055004986651
23186	LINC02057	-0.38981402	-0.18689178	0.6967373851485082	0.8990026562649528
23187	CELSR1P1	-0.38981774	-0.27179688	0.6967273702527599	0.8990026562649528
23188	LHPP	-0.3899973	-0.04946825	0.6966031939212213	0.8989845590983341
23189	ENSG00000261818	-0.39013985	-0.26275072	0.6964956251840743	0.8988695594215839
23190	ZIK1	-0.39052105	-0.21054786	0.6962154460774042	0.8986199455615722
23191	HSBP1	-0.39055163	-0.10195579	0.6961933915842531	0.8986199455615722
23192	ENSG00000267277	-0.39056337	-0.29964253	0.6961835188245633	0.8986199455615722
23193	UBXN8	-0.39074075	-0.11828768	0.6960500339362925	0.8985326198873282
23194	VWA8	-0.3907569	-0.025505122	0.6960421649637014	0.8985326198873282
23195	ENSG00000225233	-0.3908618	-0.17941111	0.6959624617618738	0.8984672064810915
23196	TAS2R20	-0.39130518	-0.1450158	0.6956341338081065	0.8981385823264003
23197	GFPT1	-0.39132643	-0.03139253	0.6956208512653677	0.8981385823264003
23198	CD2BP2-DT	-0.39138156	-0.2213491	0.6955750971227518	0.898109981962132
23199	ENSG00000227189	-0.39141104	-0.38835523	0.6955617894218615	0.898109981962132
23200	TMEM54	-0.39156836	-0.32158494	0.6954368921561461	0.8980372436069793
23201	IGLL1	-0.39187008	-0.3187562	0.6952103085315979	0.8978023828968982
23202	UBIAD1	-0.3918885	-0.11538536	0.6952056375942819	0.8978023828968982
23203	ENSG00000225752	-0.39192832	-0.5045534	0.6951707096016375	0.8978020849227079
23204	ENSG00000286216	-0.39222392	-0.15718096	0.6949527318857317	0.89763959836007
23205	ENSG00000230027	-0.39268285	-0.3380377	0.6946095166343718	0.8973377107133704
23206	NPY6R	-0.39275417	-0.1819907	0.6945666069857455	0.8973103863373939
23207	FAM47E-STBD1	-0.3928218	-0.34186006	0.6945136324821506	0.8973103863373939
23208	CT69	-0.39293274	-0.1516897	0.6944278007216147	0.8972255333596767
23209	PGBD4	-0.39333043	-0.3048822	0.694142261877306	0.896973408398372
23210	TEX29	-0.39339247	-0.1561049	0.6940921691701731	0.896973408398372
23211	PRDM12	-0.3934417	-0.3324719	0.6940532542891624	0.896973408398372
23212	ENSG00000248747	-0.39362222	-0.41086456	0.6939253689563554	0.8969073338492076
23213	ENSG00000258346	-0.3936424	-0.2923905	0.6939044402995136	0.8969040883773679
23214	SATB2	-0.39378688	-0.046771213	0.6938033475297835	0.8968210282424323
23215	NAIPP3	-0.39388478	-0.507529	0.6937254789756244	0.8967441768681803
23216	STAM	-0.3939444	-0.045143474	0.6936870233160936	0.8967182698409196
23217	ENSG00000241634	-0.39409116	-0.4969646	0.693579482996342	0.8966030544173466
23218	TMEM252	-0.39411545	-0.5168917	0.6935505059601145	0.8966030544173466
23219	UBE2L3	-0.39425904	-0.04451387	0.6934548660836488	0.8965371563581259
23220	ENSG00000289126	-0.39428478	-0.5046229	0.6934321563323731	0.8965315974373149
23221	ENSG00000235725	-0.3944713	-0.23695193	0.6932954888052141	0.8964183581904029
23222	PLA2G2F	-0.39458805	-0.41093513	0.6931994793271524	0.8963259583737897
23223	RNF125	-0.39474672	-0.10730006	0.6930945690838626	0.8962141027919052
23224	NUP205	-0.39487872	-0.042638533	0.6929977218934313	0.8961126675721274
23225	MID1IP1	-0.39495552	-0.14876115	0.6929389679482775	0.8960604865011077
23226	ENSG00000225790	-0.39530802	-0.51174337	0.6926737601191927	0.8958314705670373
23227	JADE2	-0.3953116	-0.061083578	0.6926775855446838	0.8958314705670373
23228	ENSG00000272831	-0.39549127	-0.22722188	0.6925448828285106	0.8957411676710528
23229	CYP2B7P-1	-0.3960149	-0.3191674	0.6921543782579258	0.8953549889073067
23230	LINC01465	-0.39604512	-0.50769615	0.6921327063111877	0.8953507379981995
23231	KMT2CP5	-0.3962728	-0.53945345	0.6919498518578975	0.8951617534674678
23232	ZNF622	-0.39660504	-0.15073898	0.6917253610561848	0.8950044299089644
23233	NLRP12	-0.39675984	-0.2033991	0.6916060584896213	0.8949309623300095
23234	ENSG00000258560	-0.39677268	-0.18966885	0.6915986665428215	0.8949309623300095
23235	LINC02073	-0.39680243	-0.16614856	0.6915799733971344	0.8949309623300095
23236	USF2	-0.3972081	-0.05719233	0.6912785057954898	0.894710882019277
23237	TM4SF20	-0.39722455	-0.18043295	0.6912685699309384	0.894710882019277
23238	ZNF880	-0.39751735	-0.09384255	0.6910503936686172	0.8945209343418389
23239	ENSG00000266677	-0.39757288	-0.26426473	0.6910113938178317	0.8945180056923568
23240	ENSG00000289738	-0.39795944	-0.29461932	0.6907154695530837	0.8942300129282486
23241	ENSG00000276651	-0.3980115	-0.3882066	0.6906767024484644	0.8942212637632099
23242	RIT2	-0.39810017	-0.101361625	0.690620198598987	0.8941779865833636
23243	PDZD8	-0.3981342	-0.035407294	0.6905967339836547	0.8941713794245305
23244	HSPA8P13	-0.39820364	-0.38700792	0.6905371368263925	0.8941655363000336
23245	MGAT4D	-0.39821643	-0.3453797	0.6905361348576313	0.8941655363000336
23246	ZNF273	-0.3984202	-0.124897875	0.6903879281406399	0.894019872482925
23247	NACC2	-0.3985682	-0.050342504	0.690277269216816	0.8939478886344309
23248	DHTKD1	-0.39861137	-0.05472051	0.6902452832752661	0.893930237884658
23249	TALAM1	-0.39878333	-0.01319352	0.6901193342004013	0.8937908921808234
23250	ENSG00000144785	-0.39881805	-0.052503493	0.6900934979451596	0.8937908921808234
23251	LINC01659	-0.39912397	-0.2895988	0.6898611663726204	0.893599296980903
23252	SURF6	-0.39920878	-0.08262436	0.6898051032442565	0.893599296980903
23253	ENSG00000289364	-0.39920983	-0.32502326	0.6897938709836811	0.893599296980903
23254	UGT2A3	-0.3992888	-0.12440224	0.6897466220658739	0.893599296980903
23255	ENSG00000237359	-0.39951393	-0.1092046	0.689579700877456	0.8935672886120739
23256	STK24P1	-0.3996195	-0.5247228	0.6894914504553711	0.8935004830962948
23257	POU1F1	-0.39980176	-0.43860123	0.6893480508756968	0.8933621997909542
23258	ENSG00000287178	-0.39995942	-0.32743204	0.6892466200697254	0.8932545216136759
23259	ENSG00000253112	-0.40004277	-0.53093266	0.6891770174319747	0.8931880876886841
23260	KCNU1	-0.40013835	-0.1692859	0.6891187029006732	0.893136280243173
23261	ENSG00000264458	-0.40021026	-0.16779248	0.6890657737089003	0.8930914499261712
23262	LRRN1	-0.40029237	-0.09296461	0.6890043983674986	0.893035669959024
23263	ENSG00000225313	-0.4004508	-0.1132489	0.6888905349112501	0.8929118540658502
23264	PARP10	-0.40047005	-0.09575801	0.6888760062611963	0.8929118540658502
23265	ENSG00000258666	-0.40068173	-0.14646992	0.6887197414493792	0.8928330618688106
23266	AKT1	-0.4007332	-0.066063255	0.688683419188435	0.8928097419773828
23267	SUDS3	-0.4007926	-0.047291607	0.6886397451323845	0.8927793769362127
23268	ENSG00000227307	-0.4008158	-0.24373823	0.6886209678939786	0.8927793769362127
23269	ALDH3A2	-0.40095085	-0.04945088	0.6885224576479905	0.8927674372964252
23270	RPUSD4	-0.40122312	-0.08926518	0.6883215528982413	0.8926257718107838
23271	PA2G4P6	-0.40127867	-0.50741905	0.6882803106412805	0.8925960578309254
23272	CHAMP1	-0.4012849	-0.08505987	0.6882752730987869	0.8925960578309254
23273	ENSG00000267940	-0.40131387	-0.4033577	0.6882499119111729	0.8925960578309254
23274	TPRG1-AS1	-0.40138718	-0.32803622	0.688193389558343	0.8925784133143044
23275	ENSG00000288868	-0.40139017	-0.32002616	0.6881830462164984	0.8925784133143044
23276	ENSG00000255835	-0.40139273	-0.13671899	0.6881917483144571	0.8925784133143044
23277	CCDC8	-0.40150842	-0.08084674	0.6881116816785053	0.8925784133143044
23278	LINC01162	-0.4017868	-0.14452285	0.6879050603438132	0.8924421405179693
23279	ZXDB	-0.4019439	-0.22315583	0.6877845402702498	0.8923333300141368
23280	TAF6	-0.40221515	-0.08460417	0.6875914985015592	0.8921304130772635
23281	RAB30-DT	-0.40229625	-0.048971534	0.6875330094998753	0.8921002552966277
23282	HOXD11	-0.40263277	-0.18077648	0.6872785709690782	0.891843206380627
23283	OSGIN1	-0.40295428	-0.15542382	0.6870450564067146	0.891621943347935
23284	PRELID1	-0.40300557	-0.23560522	0.6870127964387146	0.8916171191262031
23285	EGFL7	-0.40314087	-0.13254808	0.6869099260355349	0.8915548928059296
23286	LYRM1	-0.40321645	-0.077945575	0.6868563479093791	0.8915511777835657
23287	DHX34	-0.40338165	-0.051044527	0.6867343778736088	0.8914933685306161
23288	MMEL1-AS1	-0.40345958	-0.44937348	0.6866610696042159	0.8914219654400221
23289	SLTM	-0.40360793	-0.027516559	0.6865682741799093	0.8913763634483658
23290	COL5A1-AS1	-0.40391	-0.33788174	0.686348480361094	0.8913124931932322
23291	RFXANK	-0.4039553	-0.1097899	0.686312041833576	0.8913015044325426
23292	DR1	-0.4039684	-0.07751284	0.6863033876493383	0.8913015044325426
23293	SERPINB11	-0.40401047	-0.20783061	0.6862682485003753	0.8912921689105845
23294	ENSG00000283098	-0.4040957	-0.10496995	0.6862077250073413	0.8912651930447446
23295	GSK3B-DT	-0.40421703	-0.11268489	0.686119499449954	0.8912415946709484
23296	TMEM185A	-0.40452033	-0.07108895	0.685897109952889	0.8910477901212663
23297	PRSS54	-0.4045552	-0.3899163	0.6858642613812906	0.8910293956409447
23298	SH3TC2-DT	-0.40456238	-0.20312531	0.6858646534888664	0.8910293956409447
23299	KIAA1586	-0.40465128	-0.07166367	0.6857997897451591	0.8910293956409447
23300	DNMT3L	-0.4047189	-0.3892089	0.6857436397226626	0.891014802081545
23301	C16orf78	-0.40475398	-0.32837465	0.6857181689864082	0.8910054803698199
23302	BICRA	-0.40496498	-0.030828377	0.6855700501014975	0.8909318789486491
23303	ENSG00000203266	-0.40506575	-0.5352158	0.685482508540169	0.8908481523923377
23304	OR2AJ1	-0.40507507	-0.51312715	0.6854873293861283	0.8908481523923377
23305	ERICD	-0.4051875	-0.46277267	0.6854061728891107	0.8908377764319929
23306	LHX9	-0.405306	-0.52283794	0.685312295466622	0.8907633097911055
23307	HLA-DQB1	-0.40540594	-0.22156852	0.685241624442064	0.8907221114372262
23308	PLEKHJ1	-0.40545347	-0.11554135	0.6852070636168106	0.8907221114372262
23309	MBTPS1	-0.4054613	-0.036553815	0.6852053620959402	0.8907221114372262
23310	AMDHD1	-0.40564013	-0.21838894	0.6850728101162422	0.8906184283360677
23311	SMAD5	-0.40565953	-0.035482902	0.6850601241440493	0.8906184283360677
23312	ENSG00000258751	-0.40582576	-0.20736553	0.684936766050678	0.8905604376871874
23313	ECT2L	-0.40594238	-0.12606327	0.6848513265059104	0.8905432634159731
23314	RNF32-AS1	-0.40641403	-0.20382313	0.6845026883881165	0.8902637630823144
23315	CCDC32	-0.4066528	-0.053430922	0.6843301894654201	0.8901520264594003
23316	HKDC1	-0.40673682	-0.07275996	0.6842672787655022	0.8901415237430861
23317	CLLU1-AS1	-0.4070203	-0.5630062	0.6840362488692553	0.8899569805455244
23318	H2BC20P	-0.40713006	-0.5207821	0.6839746769430037	0.8899035191367762
23319	PCAT6	-0.4075392	-0.5383688	0.683665519564367	0.8895963519504487
23320	NFE2L3	-0.40764424	-0.17331707	0.6836029155324148	0.8895680968112126
23321	ENSG00000223761	-0.40770727	-0.5232965	0.6835498440979716	0.8895409077224826
23322	CATSPERG	-0.4078435	-0.06817081	0.6834556009611945	0.8894420324855224
23323	ENSG00000273306	-0.40817454	-0.5243865	0.6832065228932747	0.8892604707290503
23324	ENSG00000251471	-0.40819645	-0.3850419	0.683194869957191	0.8892604707290503
23325	ADAD2	-0.40845156	-0.5506584	0.6829908661261043	0.8890985912109124
23326	MAPK11	-0.4090412	-0.18044925	0.6825719737567246	0.8886483084615687
23327	CSTF3-DT	-0.40905613	-0.3072082	0.6825699311824563	0.8886483084615687
23328	RAB24	-0.4092524	-0.13177288	0.682421224169607	0.8885470649076636
23329	MAPRE1	-0.4093341	-0.063756935	0.6823623965979835	0.8885179814842268
23330	ENSG00000288588	-0.40948313	-0.32711345	0.6822504046119123	0.8884431099669464
23331	ZFAND2B	-0.4095463	-0.12652427	0.6822053635731449	0.8884322831279085
23332	KLHDC9	-0.40956658	-0.52180886	0.6821874378497275	0.8884322831279085
23333	ASTE1	-0.40966326	-0.13626604	0.6821206374454659	0.8883932176812415
23334	PPIL4	-0.409755	-0.04211342	0.6820534869856465	0.8883770383338775
23335	PPIP5K1	-0.40979174	-0.08471154	0.6820266683391969	0.8883658676754543
23336	ENKD1	-0.4099155	-0.18051085	0.6819358644186466	0.8882713509190406
23337	LYZ	-0.40994823	-0.19329883	0.681906319945232	0.8882566261520104
23338	ZBTB44	-0.41003135	-0.039673854	0.6818509837838471	0.8882083032395086
23339	WNT9B	-0.41004828	-0.26489937	0.6818333033670173	0.8882083032395086
23340	ENSG00000272235	-0.41007146	-0.54349136	0.6818063012086993	0.8882083032395086
23341	ENSG00000260267	-0.41051182	-0.14010692	0.6814984906139849	0.8879629029008652
23342	ENSG00000236114	-0.41056964	-0.39789805	0.6814522162604053	0.8879501251558403
23343	LINC01871	-0.410671	-0.44038987	0.6813515899023765	0.8878916364114606
23344	ENSG00000263982	-0.41083246	-0.24332955	0.6812576919958262	0.8878867144336343
23345	SLC5A1	-0.41084272	-0.07748794	0.6812562903719953	0.8878867144336343
23346	ENSG00000217231	-0.41123283	-0.6086718	0.6809336769637259	0.8877304780544687
23347	LRRC1	-0.4114291	-0.052012023	0.6808264721092199	0.8876335280245982
23348	ENSG00000280047	-0.41144517	-0.2740058	0.6808128233787494	0.8876335280245982
23349	COMT	-0.41172397	-0.043410696	0.680610295354604	0.8874704839258444
23350	G0S2	-0.41173798	-0.23103987	0.6805989242354797	0.8874704839258444
23351	FER1L6	-0.41187575	-0.10066704	0.680498339622479	0.8874195469816426
23352	HRAT17	-0.41204798	-0.5135535	0.6803749435772539	0.8873061514776013
23353	ENSG00000240535	-0.41210076	-0.4045606	0.6803272830121541	0.8873061514776013
23354	MTMR10	-0.41210425	-0.043369405	0.6803304471536176	0.8873061514776013
23355	MTFR2	-0.41211256	-0.24913232	0.6803243485559716	0.8873061514776013
23356	TBC1D9	-0.4121128	-0.035221193	0.6803239790962023	0.8873061514776013
23357	ENSG00000259697	-0.41232303	-0.3502287	0.6801648553104052	0.8872460121050603
23358	COPG2	-0.41233277	-0.03508853	0.6801643906737953	0.8872460121050603
23359	ENSG00000285043	-0.41233566	-0.15577891	0.6801645663498976	0.8872460121050603
23360	ENSG00000287934	-0.4123891	-0.21548091	0.6801179034887915	0.8872460121050603
23361	XPO4	-0.4123951	-0.03512374	0.6801187138598508	0.8872460121050603
23362	RPP30	-0.41245332	-0.07041057	0.6800766285088916	0.8872460121050603
23363	SMYD4	-0.41280985	-0.05065741	0.6798144106116695	0.8869551819950993
23364	DAPL1	-0.412986	-0.20910108	0.6796824832034182	0.88690756687775
23365	ENSG00000229896	-0.41299254	-0.45647985	0.6796783727820526	0.88690756687775
23366	ALDH1L1	-0.41355622	-0.112868436	0.6792668470780145	0.8866714916654266
23367	LRWD1	-0.41367522	-0.18158403	0.6791783996411238	0.8866619868926805
23368	GZF1	-0.41395238	-0.15388712	0.6789774513973346	0.8864569417733887
23369	NIFK	-0.41401258	-0.118086554	0.6789341910296122	0.8864479927813839
23370	NUB1	-0.41412088	-0.04976172	0.6788546085569913	0.8863754318847106
23371	LINC01982	-0.41422772	-0.159708	0.6787735143439736	0.8863570268287032
23372	ELOVL2-AS1	-0.4145542	-0.21576895	0.6785326376181074	0.8861375308194533
23373	FRG1GP	-0.41467083	-0.2515123	0.6784512730061937	0.8860787967081186
23374	ARHGAP19-SLIT1	-0.41516262	-0.15630819	0.6780901439634458	0.8857021653496736
23375	TMIGD2	-0.4153116	-0.37544668	0.677982886648614	0.885585821951993
23376	ALDOA	-0.41544774	-0.100571826	0.6778819532423517	0.8855315447013762
23377	SNX14	-0.41558313	-0.029999143	0.6777849333747434	0.8855172690208525
23378	ENSG00000287706	-0.41584107	-0.39059457	0.6775931776562285	0.8853142456938994
23379	NPIPB4	-0.4160417	-0.04989239	0.677449169037375	0.885180672639511
23380	ENSG00000270562	-0.41645494	-0.3767285	0.6771504498081229	0.8849969835687708
23381	ATP5PB	-0.41654348	-0.088531725	0.6770807865893127	0.8849296872068263
23382	EVL	-0.41654685	-0.027202362	0.6770793376541662	0.8849296872068263
23383	CDYLP1	-0.4167605	-0.4168625	0.6769061754451248	0.8847727120226182
23384	NCBP2AS2	-0.417023	-0.5334365	0.6767243133243117	0.8845824885322059
23385	CD163	-0.41712925	-0.19918448	0.6766547592712296	0.884535361453555
23386	ENSG00000273112	-0.41736397	-0.28421625	0.6764790474110975	0.8844280673009457
23387	EYA2	-0.4174681	-0.09761317	0.6764045818631477	0.8843781970566387
23388	CCT4	-0.41748807	-0.056786917	0.6763909555555856	0.8843781970566387
23389	ENSG00000278996	-0.41767386	-0.14587174	0.6762551457637729	0.8842540366888868
23390	C21orf91-OT1	-0.4178117	-0.25901482	0.676154312008499	0.8842358651502645
23391	CASK-AS1	-0.4179539	-0.5639883	0.6760296653181638	0.8841016365889824
23392	OTOGL	-0.41809866	-0.12301278	0.6759448224693294	0.8840665393022762
23393	ENSG00000234427	-0.41809893	-0.57537913	0.6759193819525182	0.8840665393022762
23394	IGLL5	-0.4181057	-0.53293365	0.6759337125903064	0.8840665393022762
23395	NGEF	-0.41820008	-0.09169669	0.6758705371637119	0.8840597211603127
23396	CHRM5	-0.41820103	-0.12813555	0.6758694799503184	0.8840597211603127
23397	ENSG00000259035	-0.41834307	-0.11550937	0.6757672790976414	0.8839958889380541
23398	TCN1	-0.41867283	-0.3996477	0.6755191772949221	0.8837425557680022
23399	DLK1	-0.4186888	-0.35950366	0.6755116040010682	0.8837425557680022
23400	LINC02358	-0.41884378	-0.35873637	0.6753771622211662	0.883627980060889
23401	ENSG00000286238	-0.41903532	-0.27023318	0.6752599517991771	0.8835684673752848
23402	STKLD1	-0.4190426	-0.15882029	0.6752536132315987	0.8835684673752848
23403	ENSG00000260633	-0.4191977	-0.33857778	0.6751374363049869	0.88352797143879
23404	LINC00680-1	-0.41922277	-0.17219618	0.6751209454013378	0.88352797143879
23405	P2RY8	-0.41936153	-0.10583963	0.6750159133398501	0.8834401609240781
23406	CHST5	-0.41968748	-0.27157944	0.6747752451362425	0.8831489165675322
23407	KLC4	-0.4197589	-0.05713868	0.6747314631346395	0.8831153490399838
23408	ADH6	-0.4197611	-0.21453671	0.6747263499469882	0.8831153490399838
23409	ENSG00000280087	-0.4200325	-0.5496834	0.6745181788618921	0.8830023191993662
23410	ENSG00000265781	-0.42010915	-0.5495393	0.6744623057432774	0.8829694953012936
23411	RIPK2-DT	-0.42018747	-0.027196676	0.6744188444114173	0.8829694953012936
23412	ENSG00000289768	-0.420195	-0.28568622	0.674404429631324	0.8829694953012936
23413	FYN	-0.42037782	-0.025853975	0.6742788394517045	0.8829217542164078
23414	CBWD1	-0.42052546	-0.07423734	0.6741712866529186	0.8828329922938536
23415	SMCR8	-0.42064488	-0.1188519	0.6740826327782361	0.8827406365405798
23416	MT-CO3	-0.42093572	-0.056597646	0.6738718046006544	0.8826069535634509
23417	ENSG00000260798	-0.4210668	-0.39546478	0.6737771003104397	0.8825303862642295
23418	NUTM1	-0.4211387	-0.32899597	0.6737230143410126	0.8824832791537638
23419	FAAP20	-0.42122084	-0.06791065	0.6736638184557593	0.8824294760512835
23420	ENSG00000240393	-0.4212495	-0.15802555	0.6736377875270458	0.88241911386357
23421	DYTN	-0.42142853	-0.23311716	0.6735053806651423	0.8822931357301097
23422	CA1	-0.42154664	-0.20599584	0.6734242915647723	0.8822106408043818
23423	ENSG00000258928	-0.4215947	-0.43359086	0.6733806737212433	0.8822009644313338
23424	XIAP-AS1	-0.42163664	-0.30807576	0.6733480970863279	0.882182018614743
23425	ENSG00000286218	-0.42165682	-0.36301658	0.6733450014015356	0.882182018614743
23426	CALR	-0.42177927	-0.05327546	0.6732549192077895	0.8821311393327664
23427	TRIM52-AS1	-0.42204642	-0.278291	0.6730612945257948	0.881924900331418
23428	TUSC8	-0.42207956	-0.2721634	0.6730384387901531	0.8819186818481024
23429	BRD9	-0.42236808	-0.0447643	0.6728264043605587	0.8818028900499059
23430	RPS6P16	-0.42242712	-0.55415165	0.6727692482743726	0.881755755529804
23431	P2RX2	-0.42245042	-0.53071386	0.6727649664186108	0.881755755529804
23432	ENSG00000240240	-0.42252073	-0.5637425	0.6726966674786159	0.8817080883047219
23433	MED4-AS1	-0.42258483	-0.53776246	0.6726627841323619	0.8816874077915043
23434	ITPRIPL1	-0.42273605	-0.2916447	0.67255069649456	0.8816116774668125
23435	RPL36AL	-0.42294225	-0.22581458	0.6724050592090033	0.8814444957700085
23436	EML1	-0.42305976	-0.038701233	0.6723216830041954	0.8813589242742087
23437	EMC10	-0.42306626	-0.055284094	0.6723169878410473	0.8813589242742087
23438	TNFRSF6B	-0.4231853	-0.17777862	0.6722296722582959	0.8813207799269083
23439	RBPMS-AS1	-0.42327046	-0.23158512	0.6721673169474074	0.8812751797298238
23440	ENSG00000228863	-0.4236735	-0.35627016	0.6718708711582788	0.8810051075358356
23441	ENSG00000224675	-0.42378953	-0.53468794	0.671786640640501	0.8809421000083778
23442	SF3A3P2	-0.4239665	-0.5984797	0.6716300775497019	0.8808079475538035
23443	ENSG00000236366	-0.42412844	-0.20789689	0.6715387081478852	0.8807544465494586
23444	ZNF136	-0.42418727	-0.08039726	0.6715003296785389	0.8807326632735998
23445	CTXND1	-0.4243529	-0.12948358	0.671376530429804	0.8806177250752982
23446	GUCA2B	-0.42436913	-0.5494566	0.6713562537882327	0.8806148480035382
23447	SRPRB	-0.42449528	-0.10085091	0.671272410057026	0.8805747626570931
23448	ENSG00000267461	-0.4246259	-0.30671817	0.6711772689214197	0.8805698217020124
23449	ZBTB7B	-0.4246409	-0.11763432	0.671170178388285	0.8805698217020124
23450	POLR3A	-0.42468655	-0.047807876	0.6711349250025445	0.8805617140255929
23451	ENSG00000289355	-0.42482746	-0.35103858	0.6710236442638545	0.8805466110233868
23452	RASA4B	-0.4249281	-0.13465728	0.6709591689345096	0.8805363735038625
23453	ZNHIT3	-0.42511177	-0.12617637	0.6708241219173889	0.8804103692597256
23454	PRR3	-0.42519265	-0.09493705	0.6707648808830692	0.8803608281922084
23455	PIK3C2G	-0.42567044	-0.074950166	0.6704184072501769	0.8800484014305114
23456	ENSG00000266931	-0.42575824	-0.11692259	0.6703540118504556	0.8799875911554434
23457	PRAP1	-0.4259445	-0.21120304	0.6702137747636595	0.8798746536755456
23458	PDCD6IPP2	-0.42626607	-0.5377501	0.669981507753242	0.8797120218013205
23459	LETM2	-0.42647675	-0.15086444	0.6698307385471067	0.8796249659257676
23460	ZBTB24	-0.4265527	-0.09627685	0.6697748673249064	0.8796036374680917
23461	HBA1	-0.42663518	-0.46879452	0.6697080043302943	0.8795737504781098
23462	LINC02462	-0.42663905	-0.21557792	0.6697136452005799	0.8795737504781098
23463	PPP1R12BP1	-0.4268185	-0.2862366	0.6695785876307268	0.8795149716901637
23464	ENSG00000273471	-0.4269296	-0.39630896	0.6695038890748731	0.8794405737374416
23465	COMMD8	-0.42708534	-0.24283653	0.669387951959515	0.8793120005536377
23466	ENSG00000276412	-0.42714256	-0.20325235	0.6693451501747238	0.8792794940306089
23467	CCT6P2	-0.42724675	-0.55832684	0.66925677645719	0.8791991741513642
23468	A4GALT	-0.4273285	-0.26592883	0.6692121895729524	0.8791940061214079
23469	PEX5L	-0.42777386	-0.13261876	0.668886171758279	0.8788899355751085
23470	CNOT11	-0.4280013	-0.0868052	0.6687212679477716	0.878696967338188
23471	ENSG00000286342	-0.4281214	-0.5836635	0.6686096440721752	0.8786113170418632
23472	SEC31B	-0.42813545	-0.05638346	0.6686228275129871	0.8786113170418632
23473	EIF2S1	-0.4281575	-0.06978312	0.6686071807933626	0.8786113170418632
23474	ENSG00000205976	-0.42872927	-0.56193626	0.6681766950751573	0.8782499918523813
23475	RAB7A	-0.42874214	-0.02717647	0.6681827220446575	0.8782499918523813
23476	TEX30	-0.4288125	-0.16699405	0.6681302259444982	0.8782283994559807
23477	ENSG00000257325	-0.42900318	-0.5924569	0.6679651184561046	0.8781061801796615
23478	RPL5P18	-0.42908752	-0.22167352	0.6679300249184518	0.8781061801796615
23479	ENSG00000237531	-0.42935842	-0.27262056	0.6677350503857377	0.8779696380291236
23480	ENSG00000286001	-0.42942175	-0.09904621	0.6676852128067208	0.8779278132968379
23481	OSTCP1	-0.4295122	-0.40599966	0.6676190864004001	0.8778645678284511
23482	LINC02325	-0.42960578	-0.24279857	0.6675573661056953	0.8778308161535698
23483	CARMIL3	-0.42965233	-0.2946461	0.6675162301430521	0.8778004259966069
23484	LINC00841	-0.42974022	-0.23477957	0.6674495877866933	0.877736491751138
23485	HMGN2P46	-0.42987424	-0.13842179	0.6673590776308397	0.8776411656080645
23486	PEX5	-0.43006948	-0.08098995	0.6672155512650656	0.8775472077865869
23487	PSKH2	-0.43007785	-0.32386646	0.6672047184863652	0.8775472077865869
23488	ENSG00000287216	-0.43029493	-0.34759328	0.6670466840453266	0.8774198968083657
23489	MYH6	-0.43072677	-0.4441911	0.6667372142432293	0.8771075925013988
23490	SLC2A7	-0.43087447	-0.3078187	0.6666335808467366	0.8769949515107757
23491	ENSG00000253634	-0.43114042	-0.16497846	0.6664370757298492	0.8768524238024961
23492	AP4B1	-0.4314462	-0.081107356	0.6662153654743074	0.8766579082324855
23493	ENSG00000289062	-0.43196487	-0.460452	0.6658285554828853	0.8763106812548417
23494	TMEM131	-0.4321443	-0.02287197	0.6657088020614921	0.8761807362916362
23495	ESPNL	-0.43223974	-0.29280594	0.6656371289192483	0.8761154077788628
23496	DIS3	-0.43229333	-0.057293873	0.6655998436220552	0.87610836512979
23497	IZUMO1	-0.43252355	-0.5398731	0.665432335412329	0.8759352309747155
23498	ODAD4	-0.43264097	-0.11966671	0.6653474288594767	0.8758708158462086
23499	PILRB	-0.4327377	-0.043111045	0.6652784332089765	0.8758510175834209
23500	ATP1B3-AS1	-0.43276268	-0.5471638	0.6652542965531114	0.8758510175834209
23501	NUDT1	-0.43287715	-0.2420732	0.6651735045771272	0.8757839058560289
23502	DARS1	-0.43295553	-0.035192706	0.6651196037225331	0.8757528468019999
23503	MRPL32	-0.43348086	-0.13008614	0.6647382009026475	0.8754470483603867
23504	ENSG00000228697	-0.43354416	-0.17094754	0.6646873968000124	0.8754213474532728
23505	ENSG00000285108	-0.43368515	-0.36108166	0.664585378763546	0.8753408913268375
23506	PATJ-DT	-0.4339114	-0.5426139	0.6644236046383497	0.8751751561677626
23507	ENSG00000232175	-0.4339721	-0.5991475	0.6643531309307678	0.8751296699955781
23508	SLC5A10	-0.43438563	-0.22181393	0.6640773486601992	0.8747900542375672
23509	OGDHL	-0.43440107	-0.2806352	0.6640662732346871	0.8747900542375672
23510	CAMSAP1	-0.4344207	-0.042281844	0.6640554616410458	0.8747900542375672
23511	SPHK2	-0.43447146	-0.09345208	0.6640187640009161	0.8747900542375672
23512	TMEM203	-0.4344816	-0.3915886	0.6640042318282986	0.8747900542375672
23513	ENSG00000290948	-0.43458578	-0.09941814	0.6639346136565745	0.8747676690524571
23514	COX17	-0.43463236	-0.1205134	0.6639025567318761	0.8747676690524571
23515	ENSG00000287104	-0.43489578	-0.42818323	0.6636929224534885	0.8745338686370052
23516	TMEM19	-0.43494254	-0.16503675	0.6636754803316072	0.8745338686370052
23517	CA10	-0.43507376	-0.09580542	0.6635795748862381	0.8744655013749533
23518	RFC2	-0.43508062	-0.07849747	0.6635758292943981	0.8744655013749533
23519	LINC02834	-0.4354	-0.3327868	0.6633423761110445	0.8742712125322918
23520	USP38-DT	-0.43544418	-0.0660265	0.6633127056404553	0.8742666195621652
23521	ENSG00000289622	-0.43551368	-0.3704794	0.6632617409234285	0.8742595820676444
23522	CSMD2-AS1	-0.43555617	-0.41530645	0.6632239888033012	0.8742334832920952
23523	ESR1	-0.43564162	-0.094701484	0.6631695283202257	0.8741853582583534
23524	GNAI2	-0.4356625	-0.05060767	0.663153820191493	0.8741853582583534
23525	ENSG00000258698	-0.43581107	-0.26874784	0.663038409785141	0.8740978123327838
23526	RAB43	-0.43590555	-0.06884939	0.6629788103940568	0.8740759159804472
23527	LINC00880	-0.436117	-0.22188698	0.6628199280244143	0.8739374249995376
23528	ENSG00000251438	-0.43618855	-0.2809859	0.6627740265448989	0.8739005643918308
23529	IKBKGP1	-0.436254	-0.58213764	0.6627045855975652	0.8738563242108318
23530	CD14	-0.43628892	-0.54775476	0.6626967415172991	0.8738563242108318
23531	B3GALNT1P1	-0.43634954	-0.5543834	0.6626488921616942	0.8738302079799124
23532	LRRC37A11P-1	-0.43640128	-0.35942543	0.6626078052509878	0.8737996885862384
23533	PHC1P1	-0.43654948	-0.16872603	0.6625088435041998	0.8737638300554523
23534	SLC7A1	-0.43669346	-0.07804985	0.6624064210507332	0.873676070969303
23535	ENSG00000274272	-0.43675023	-0.5774485	0.6623469623757912	0.8736618710080384
23536	FRMD5	-0.4367972	-0.06988555	0.6623315612966676	0.8736618710080384
23537	CERNA1	-0.43682575	-0.29232255	0.6623050139414182	0.8736606324706553
23538	ENSG00000250906	-0.4369763	-0.28627202	0.6622002286052802	0.8735697340544476
23539	TMED2	-0.43751258	-0.10857832	0.66181026772628	0.8731972260894195
23540	GEMIN5	-0.43765444	-0.06394845	0.6617095709887397	0.8731540596059026
23541	ACOT13	-0.43787894	-0.093552165	0.6615481835977062	0.8730006482862456
23542	ENSG00000235400	-0.4380004	-0.5907093	0.6614356689255949	0.8729631471987268
23543	SSXP4	-0.4381696	-0.5853778	0.6613152842777148	0.87285157506928
23544	TCERG1	-0.43820423	-0.02741545	0.6613111745832152	0.87285157506928
23545	LINC02741	-0.4382387	-0.16515586	0.6612844390546736	0.87285157506928
23546	NAA35	-0.4383962	-0.03406786	0.661172964512196	0.8728056661917842
23547	SCNN1B	-0.43848377	-0.16744041	0.6611066793623468	0.8727418219953798
23548	NOXRED1	-0.43862057	-0.14304122	0.6610097783307352	0.8726699573675555
23549	PA2G4	-0.43873796	-0.07890313	0.6609248044572454	0.8725963434311763
23550	B3GALT4	-0.43886015	-0.17070876	0.6608323395178839	0.8725452326295188
23551	BCAS2P2	-0.43886518	-0.5684043	0.6608193708528708	0.8725452326295188
23552	ENSG00000272754	-0.43889546	-0.23291416	0.6608082351722112	0.8725452326295188
23553	MORF4L2	-0.4389646	-0.043828085	0.6607606157507705	0.872521501825728
23554	TBRG1	-0.43915182	-0.061766427	0.6606240036159141	0.8723884190169424
23555	MED10	-0.4391745	-0.10686428	0.6606077144785447	0.8723884190169424
23556	TRAPPC11	-0.4394061	-0.04061519	0.6604405076125728	0.8722170591668131
23557	ARID2	-0.43968475	-0.02550028	0.6602393548785617	0.8720460022749172
23558	QRSL1	-0.43976006	-0.06570469	0.66018431361061	0.8719969541948381
23559	TAB3	-0.43986562	-0.05550173	0.6601086201509007	0.8719442749371676
23560	NEDD1	-0.43993482	-0.057783958	0.660058665313318	0.8719442749371676
23561	EIF5AL1	-0.44019127	-0.36529368	0.6598640230739116	0.8717630611121062
23562	LDHC	-0.4403289	-0.19593412	0.6597701730466012	0.8716863693269863
23563	DNAAF11	-0.44042218	-0.068231046	0.6597052440784252	0.8716242328973669
23564	ENSG00000289104	-0.4405921	-0.5801245	0.6595640177510592	0.8714849288159617
23565	MAPT-AS1	-0.440835	-0.20529419	0.6594046543466037	0.8713216437122404
23566	AP2M1	-0.44089758	-0.080693655	0.6593608274878773	0.8713042020784573
23567	LINC01781	-0.44093525	-0.20450328	0.659328666661217	0.8713042020784573
23568	CAMK2D	-0.44095835	-0.022566702	0.659316372083139	0.8713042020784573
23569	ENSG00000259370	-0.44099736	-0.1866758	0.6592858634318556	0.8713042020784573
23570	TESC-AS1	-0.4410562	-0.25175953	0.6592434272444669	0.8712751344416589
23571	ENSG00000287903	-0.44128332	-0.54194087	0.6590855891641296	0.8711837039551269
23572	CDK2AP1	-0.44135097	-0.080072716	0.6590315752150229	0.8711359531451693
23573	ANAPC13	-0.44141835	-0.20317368	0.6589848962263596	0.871097895668601
23574	DOK7	-0.44148305	-0.23781778	0.6589402953357786	0.871097895668601
23575	ENSG00000248475	-0.44153127	-0.23443036	0.6588980105117858	0.871097895668601
23576	NUP155	-0.44170696	-0.052739304	0.658775449956977	0.8710574765681472
23577	CUL7	-0.4417225	-0.054343134	0.6587626098887035	0.8710574765681472
23578	PLPP6	-0.44190583	-0.37274086	0.6586270771283094	0.8709085859127405
23579	HARS1	-0.44203386	-0.062355965	0.6585397525886679	0.8708404081779979
23580	DYNLL2	-0.4421678	-0.08068791	0.6584405946461989	0.8707329281216726
23581	ENSG00000287918	-0.44250512	-0.18613791	0.6581968343182567	0.8704751726333931
23582	PITRM1-AS1	-0.442583	-0.16427942	0.6581375508477826	0.8704267252705064
23583	SYCP2L	-0.44260043	-0.10016672	0.658128544125423	0.8704267252705064
23584	ENSG00000260848	-0.44273147	-0.38385403	0.6580326434315251	0.8703352527181187
23585	LHX5	-0.44312796	-0.59293514	0.6577248960662765	0.8700936376354323
23586	LINC00363	-0.44330326	-0.36249822	0.6576093057130816	0.8700352632475453
23587	LINC02030	-0.44346347	-0.24109448	0.6574972664120631	0.8699579372295788
23588	ELAVL2	-0.44351023	-0.17407826	0.6574696250730873	0.869945000592577
23589	ENSG00000218027	-0.44368127	-0.55365986	0.6573451402086079	0.8698039191880768
23590	CLGN	-0.44413826	-0.25918826	0.6570117958819532	0.8694368245335586
23591	NCAN	-0.44414142	-0.29222178	0.6570141513580632	0.8694368245335586
23592	ENSG00000254519	-0.4442522	-0.36330318	0.6569331245641674	0.8693768492859891
23593	TTC31	-0.4443712	-0.06996023	0.6568483826414784	0.8692883261644894
23594	SCGB1A1	-0.4444572	-0.3910162	0.6567870733386847	0.8692544339569851
23595	CRB3	-0.44487593	-0.56737906	0.6564744368017982	0.8689351233555481
23596	SGSM3-AS1	-0.4450287	-0.2610682	0.6563736862154999	0.8688308095099475
23597	NBPF2P	-0.44513917	-0.285423	0.6562908087379605	0.8687865225194009
23598	ENSG00000268790	-0.44514853	-0.3243699	0.656273243138485	0.8687865225194009
23599	KIF26A	-0.44541842	-0.14661673	0.6560922902503499	0.8686417908382236
23600	RBM46	-0.44580325	-0.30471143	0.6558033909586978	0.8683537313857922
23601	CLTB	-0.4458209	-0.07990076	0.6558019145459462	0.8683537313857922
23602	NBR2	-0.44601393	-0.05893947	0.6556611220419641	0.8683070086261169
23603	ABCC6P2	-0.44629756	-0.5635068	0.6554505251624341	0.8680766151973452
23604	SLC44A5	-0.44630423	-0.07739196	0.6554514998728158	0.8680766151973452
23605	RAD51-AS1	-0.44631237	-0.07707269	0.6554437313860544	0.8680766151973452
23606	ENSG00000286348	-0.44633734	-0.434544	0.6554185108024266	0.8680766151973452
23607	EEF1A1P29	-0.44673434	-0.5706286	0.6551314657905152	0.867794367344862
23608	ARSI	-0.44683078	-0.17847016	0.6550694077498096	0.8677357674455357
23609	ENSG00000285782	-0.44695246	-0.5519595	0.6549853628974494	0.8676480388003914
23610	CNTNAP3P1	-0.44721448	-0.5679799	0.6547865984065402	0.8674335788811757
23611	TRBC2	-0.44746983	-0.43255252	0.6545997378867127	0.8672566486188267
23612	ENSG00000288041	-0.44755945	-0.5836595	0.6545297409740718	0.8672395236943365
23613	HLA-DPB2	-0.44770837	-0.45218828	0.6544284699114561	0.8671942756211239
23614	FLJ12825	-0.44780472	-0.1263997	0.6543676880534305	0.8671600542295079
23615	ENSG00000258842	-0.44799522	-0.58027095	0.6542171539344546	0.8670828785284662
23616	CLEC4OP-1	-0.44800544	-0.5882605	0.6542059735686767	0.8670828785284662
23617	USP34-DT	-0.44802544	-0.1411609	0.6542095688476381	0.8670828785284662
23618	LINC01520	-0.44852087	-0.2999827	0.6538432554776242	0.8668676752255111
23619	ATP2C1	-0.44854543	-0.029962258	0.6538347573580101	0.8668676752255111
23620	ENSG00000267179	-0.44858474	-0.13716564	0.6538076498820511	0.8668676752255111
23621	ENSG00000256943	-0.44862452	-0.22351386	0.6537766003040867	0.8668676752255111
23622	HADH	-0.448703	-0.057956528	0.6537207766913475	0.8668453201719603
23623	MLLT6	-0.4488076	-0.035073046	0.6536455671296594	0.8667691925737979
23624	LINC02472	-0.44895718	-0.2645756	0.6535330655301657	0.8667144124506538
23625	ZNF513	-0.44903302	-0.17015332	0.6534810170317278	0.8666689879193628
23626	TMEM40	-0.44906202	-0.306687	0.653460102312281	0.8666648527262776
23627	ENSG00000228643	-0.4491237	-0.18839641	0.6534165597361713	0.8666629010120713
23628	LINC02439	-0.44915026	-0.3357019	0.653399806400718	0.8666629010120713
23629	TMEM18	-0.44923553	-0.08860047	0.6533365864480283	0.8666426532699413
23630	OSTF1	-0.44929355	-0.06740919	0.6532952056162091	0.8666113677943437
23631	FAM95A	-0.44929838	-0.42308518	0.6532865462479029	0.8666113677943437
23632	BTG1-DT	-0.44946563	-0.15105367	0.653169035040741	0.8665620244214571
23633	PDC-AS1	-0.44959697	-0.089628324	0.6530769085822481	0.8664634053708846
23634	MARVELD1	-0.4498597	-0.13328002	0.6528844679706285	0.8663024805673634
23635	SLC22A14	-0.44989035	-0.22932023	0.6528643827017098	0.8663024805673634
23636	TMEM94	-0.4499258	-0.056577776	0.6528401889042037	0.8663024805673634
23637	ENSG00000267055	-0.44999835	-0.304033	0.6527849036590538	0.8662884030517932
23638	PCDHGA7	-0.45017356	-0.12586561	0.6526581656077235	0.8661576744953373
23639	RAD23A	-0.45026922	-0.08970306	0.6525923435912651	0.8661036695884071
23640	HTT-AS	-0.4502778	-0.2141085	0.6525789149565941	0.8661036695884071
23641	CHURC1-FNTB	-0.4504432	-0.07627371	0.6524679093663033	0.866033944490243
23642	LRP8-DT	-0.45044932	-0.57119846	0.6524535171364394	0.866033944490243
23643	GARIN5B	-0.45068824	-0.44101587	0.6522799989107819	0.8658626897368429
23644	BEND7P1	-0.45069167	-0.55900544	0.6522863081786895	0.8658626897368429
23645	ENSG00000259483	-0.45071736	-0.58228827	0.6522546656167972	0.8658626897368429
23646	MYCBP2	-0.4509112	-0.023685636	0.6521295489047547	0.8657489987613475
23647	KCMF1	-0.45101014	-0.03629588	0.6520580864253374	0.8657013275011199
23648	ALDH1A1	-0.45124802	-0.08065423	0.6518861003169463	0.865543782567676
23649	WDR87BP-1	-0.45125216	-0.38764587	0.6518829063563958	0.865543782567676
23650	ENSG00000260277	-0.45145062	-0.5673745	0.6517348366092159	0.8654373264580372
23651	ZNF133	-0.45162487	-0.043221656	0.6516154703800117	0.8653665161854551
23652	RUSF1-DT	-0.4516419	-0.3672474	0.6515927545011362	0.8653665161854551
23653	EEF1A1P5	-0.45183334	-0.6118675	0.6514381981264802	0.8652321661629164
23654	ENSG00000286052	-0.451999	-0.43644094	0.6513308151583357	0.86518392942311
23655	P3H4	-0.45218387	-0.07681698	0.6512125565802134	0.8651448352341563
23656	MS4A2	-0.45263687	-0.5646983	0.6508828858530697	0.8647540452685325
23657	VGLL1	-0.45264688	-0.56633174	0.6508746294441354	0.8647540452685325
23658	CFTR	-0.45266727	-0.056404248	0.6508621896783405	0.8647540452685325
23659	CCDC71L	-0.45283088	-0.23974778	0.6507436879262035	0.8646870614376997
23660	ZNF836	-0.45286417	-0.107097335	0.6507225041207387	0.8646870614376997
23661	ENSG00000284534	-0.45294073	-0.5626995	0.6506655463941233	0.8646776034466098
23662	YDJC	-0.45310134	-0.3358934	0.6505482436755512	0.8645689045796466
23663	ENSG00000232862	-0.45320478	-0.6103699	0.6504517739389513	0.8645586682482409
23664	LINC02625	-0.453262	-0.25683007	0.6504355694347415	0.8645586682482409
23665	LYPD3	-0.45327947	-0.5612998	0.6504228233917101	0.8645586682482409
23666	ENSG00000225096	-0.45329455	-0.08641368	0.6504097128500221	0.8645586682482409
23667	ITGB2	-0.45351195	-0.18890412	0.650250848905174	0.8644671837022088
23668	ENSG00000236426	-0.4536336	-0.2278136	0.6501670053780402	0.8644396982526497
23669	ENSG00000253406	-0.45379198	-0.58467895	0.6500408388467878	0.8643528997691494
23670	LINC01595	-0.45395154	-0.27197433	0.649937747044232	0.8642823121796838
23671	ENSG00000254559	-0.45421177	-0.5746334	0.6497443738407295	0.8640901064311498
23672	ENSG00000254391	-0.4543197	-0.4619222	0.6496525772227081	0.8640152175440091
23673	UPF2	-0.45455158	-0.032663103	0.649508031745107	0.8638937571333466
23674	TRMT2B-AS1	-0.45460793	-0.23004869	0.6494635496460075	0.8638644073617164
23675	UPF3AP1	-0.45466983	-0.5656044	0.6494205298165985	0.8638481551764194
23676	ENSG00000287315	-0.4547441	-0.16784465	0.6493701708442507	0.863828359368808
23677	ENSG00000250407	-0.45479295	-0.30420828	0.6493294397187399	0.8637977724321357
23678	PIN1	-0.45485663	-0.09529747	0.6492862497144709	0.8637639127081709
23679	ENSG00000258489	-0.45493868	-0.37324014	0.6492185403098867	0.86372102710116
23680	LGALS3	-0.45496014	-0.063436724	0.6492127681860922	0.86372102710116
23681	ENSG00000257275	-0.45499185	-0.27538824	0.6491832159530029	0.86372102710116
23682	ENSG00000283234	-0.45503223	-0.5825048	0.6491503141304817	0.86372102710116
23683	TMEM220	-0.4552259	-0.05738684	0.649022781078104	0.8635785511336787
23684	ENSG00000279686	-0.45526034	-0.3880637	0.6489889489436675	0.8635571297791881
23685	ENSG00000258515	-0.45531395	-0.5885171	0.6489447771724461	0.8635219487592912
23686	EBNA1BP2	-0.45534897	-0.122250214	0.6489345456411248	0.8635219487592912
23687	ZNF316	-0.45548785	-0.07404439	0.6488322585618056	0.8634666009193782
23688	ANKRD23	-0.45583934	-0.055210553	0.6485810999660304	0.8632403889995653
23689	PAH	-0.45604637	-0.1312783	0.6484296585353098	0.8631867415260878
23690	NUDT19P5	-0.45606974	-0.43613645	0.6484042984324025	0.8631867415260878
23691	OR10AB1P	-0.45616168	-0.5967977	0.6483316981569334	0.8631542740676457
23692	WEE2	-0.45623216	-0.28979838	0.6482968008730937	0.8631542740676457
23693	ENSG00000243574	-0.45631287	-0.5644444	0.6482408306361178	0.8631040866799089
23694	SGF29	-0.45632726	-0.07520779	0.6482305260392486	0.8631040866799089
23695	SAXO1	-0.4565512	-0.112911604	0.648066247762531	0.8629645707361783
23696	ENSG00000291075	-0.45656887	-0.0975046	0.6480571465080076	0.8629645707361783
23697	MIR3976HG	-0.4566343	-0.21580428	0.6480093774015916	0.8629610769170507
23698	LINC02768	-0.45683038	-0.33190587	0.6478669947265046	0.8628422510376403
23699	ENSG00000251249	-0.45687404	-0.4623834	0.6478227448046772	0.8628142300605903
23700	AIFM1	-0.45688814	-0.08149104	0.6478282374622248	0.8628142300605903
23701	ENSG00000259650	-0.45700538	-0.6186785	0.6477165424167273	0.8627499555306247
23702	PCYOX1	-0.45700675	-0.118157454	0.6477445454456179	0.8627499555306247
23703	SAMD13	-0.45710203	-0.14563039	0.6476733119345883	0.8627258662597604
23704	IL9R	-0.45714355	-0.62108517	0.6476164349167695	0.8626737006285037
23705	ENSG00000279199	-0.45723504	-0.33474296	0.6475782896557016	0.8626737006285037
23706	VWCE	-0.45724615	-0.15288527	0.6475679244771895	0.8626737006285037
23707	ANGPTL5	-0.45743138	-0.23113805	0.6474366829933274	0.8626373984230895
23708	SRSF6P2	-0.4576815	-0.2915454	0.6472511896724547	0.8624702685565916
23709	ENSG00000223732	-0.45771885	-0.124016896	0.6472314962053851	0.8624702685565916
23710	SH3TC1	-0.45779315	-0.13503996	0.6471792965199434	0.8624702685565916
23711	BRINP3	-0.4578511	-0.052392542	0.6471353664617052	0.8624575280775074
23712	RHCE	-0.4578718	-0.23271094	0.6471194751513065	0.8624575280775074
23713	HAUS4	-0.45816648	-0.101221375	0.6469095985127473	0.8622510298985595
23714	ENSG00000258752	-0.4582354	-0.14180318	0.6468589860664198	0.8622071685633641
23715	CLCNKA	-0.45837253	-0.46849582	0.6467594691847989	0.862160975675896
23716	TIGD4	-0.4584718	-0.27460188	0.646688849177731	0.8621455753738814
23717	ABHD17C	-0.45864818	-0.06437854	0.6465625653810334	0.8620449075075199
23718	LINC01429	-0.45882177	-0.20288609	0.6464343786109319	0.861900705552381
23719	LINC00443	-0.45940953	-0.48357418	0.6460054757779266	0.8614467718018968
23720	DDOST	-0.45952114	-0.09744675	0.6459368770312421	0.8614024711139313
23721	ENSG00000289937	-0.45961663	-0.43690675	0.6458595613081377	0.8613701297196606
23722	DYRK4	-0.45963222	-0.1112231	0.6458562722421044	0.8613701297196606
23723	SIMC1	-0.45975488	-0.041855328	0.6457705439591643	0.8613701297196606
23724	ENSG00000286792	-0.45993927	-0.42721483	0.6456377782091125	0.8612630395887624
23725	CLCA2	-0.46021274	-0.3703439	0.6454326866224512	0.8611336022844004
23726	COX14	-0.46054712	-0.17297874	0.6452033135612247	0.8608957164644908
23727	NIPAL2	-0.46065202	-0.053181462	0.6451251970391902	0.8608150713890423
23728	PRKXP1	-0.4609771	-0.3121133	0.6448947625796622	0.8606255007564712
23729	TJAP1P1	-0.46100527	-0.6031619	0.6448529830200851	0.8605974691721644
23730	ENSG00000275613	-0.46102747	-0.5847734	0.6448462905861368	0.8605974691721644
23731	ENSG00000233987	-0.46106043	-0.3652032	0.6448253693604131	0.8605974691721644
23732	SPINK6	-0.461369	-0.596652	0.6445953695455089	0.8603910017028614
23733	ENSG00000253447	-0.4615215	-0.6464526	0.6444667118625022	0.860266430959929
23734	NCMAP-DT	-0.4616401	-0.31850252	0.6444134443113184	0.8602189060352672
23735	FGB	-0.4616724	-0.29789412	0.644391931677911	0.8602189060352672
23736	UMLILO	-0.46222943	-0.6120381	0.6439717878991906	0.859881799444086
23737	ABCG8	-0.46223846	-0.13782276	0.6439888488056785	0.859881799444086
23738	ENSG00000234775	-0.46224645	-0.5097914	0.6439791050625832	0.859881799444086
23739	HOXC8	-0.46232402	-0.13545738	0.6439269016063025	0.859881799444086
23740	ENSG00000214558	-0.46245566	-0.38215834	0.6438299538832748	0.8598406947731383
23741	ENSG00000261821	-0.46252465	-0.4423644	0.6437700865513118	0.8598079006877237
23742	NDUFS7	-0.46264464	-0.12401507	0.6436979440426475	0.8597351273686638
23743	ENSG00000216809	-0.462699	-0.21113643	0.6436533662427935	0.8596991670129335
23744	ENSG00000289600	-0.4627612	-0.43653113	0.6436044977200188	0.8596991670129335
23745	TTLL9	-0.46281025	-0.14123672	0.6435786430274022	0.859693678904664
23746	ENSG00000224950	-0.4629825	-0.27621987	0.6434467492711136	0.8595646512318179
23747	LIPM	-0.4631346	-0.58202094	0.6433384984465338	0.8594671951429086
23748	HES4	-0.46334326	-0.14560267	0.6431958354828693	0.8593944850425213
23749	ENSG00000286657	-0.46395504	-0.44119182	0.6427493772247239	0.858984447927354
23750	PLAAT1	-0.4643671	-0.35407192	0.6424582185913521	0.8587847552149245
23751	ARHGEF2-AS1	-0.4643698	-0.32755274	0.64245735960515	0.8587847552149245
23752	ENSG00000249743	-0.46460935	-0.23765883	0.6422831087427864	0.8587168578288
23753	ENSG00000289112	-0.46473345	-0.600752	0.6421840863670376	0.8586221354953297
23754	DHFR	-0.46474275	-0.07867614	0.6421946289610743	0.8586221354953297
23755	KLF3	-0.4648263	-0.04471702	0.6421330975030741	0.8586105871006234
23756	PFKFB1	-0.46483698	-0.24199562	0.6421270999530897	0.8586105871006234
23757	CTTN	-0.46511394	-0.035660215	0.6419276054455353	0.858547980829603
23758	CASTOR2	-0.46541616	-0.07159594	0.6417110156667446	0.8583290222187192
23759	POPDC3	-0.4655161	-0.3363077	0.6416325912672058	0.8582548269965772
23760	ENSG00000287704	-0.46556687	-0.15198067	0.641603914547066	0.8582548269965772
23761	IMPACT	-0.46557415	-0.08904097	0.6415979333104445	0.8582548269965772
23762	SPRTN	-0.46566352	-0.12888901	0.6415357609874108	0.8582548269965772
23763	RARS1	-0.46593314	-0.05218718	0.6413424538404283	0.8582367842906536
23764	KCNK15-AS1	-0.466021	-0.25181884	0.6412757050396418	0.8582367842906536
23765	TRHR	-0.46624836	-0.34932914	0.6411115035698585	0.8580692043656718
23766	SPDYE2	-0.4662668	-0.26147968	0.6410978893732413	0.8580692043656718
23767	DNAJB4	-0.46627888	-0.09820914	0.6410939899901908	0.8580692043656718
23768	BRWD1-AS2	-0.4664572	-0.6069253	0.6409481675839565	0.8579684954646375
23769	MIR4733HG	-0.46672413	-0.36124796	0.6407751161446098	0.8578075873769196
23770	FOXP3	-0.4668478	-0.36637884	0.6406798720898803	0.8577036620583074
23771	CAPS2	-0.4668947	-0.09478945	0.6406557939845239	0.8577036620583074
23772	ENSG00000228239	-0.46689507	-0.63259506	0.6406244042588028	0.8577001412749892
23773	LINC01290	-0.4671207	-0.1218537	0.6404915895372701	0.8576736962982903
23774	ENSG00000285534	-0.46774015	-0.13994105	0.6400472251843763	0.8572337671075015
23775	ENSG00000290241	-0.46785343	-0.23525006	0.6399650431732125	0.8572337671075015
23776	ENSG00000205959	-0.4678816	-0.18119514	0.6399468294361839	0.8572337671075015
23777	ENSG00000263164	-0.46789563	-0.6261949	0.6399116644581756	0.8572337671075015
23778	SLC24A3-AS1	-0.46800935	-0.16527255	0.6398516599078237	0.857208517011837
23779	ENSG00000285694	-0.46803647	-0.58553046	0.639830879221425	0.857208517011837
23780	CRLF2	-0.46807858	-0.36855543	0.6398063715440158	0.857208517011837
23781	ENSG00000287340	-0.46809432	-0.59919196	0.6397819554542471	0.857208517011837
23782	MUC3A	-0.4681024	-0.06602599	0.6397897518135983	0.857208517011837
23783	DMRT2	-0.4681306	-0.58548844	0.6397636747402617	0.857208517011837
23784	LAMTOR2	-0.46816915	-0.29432702	0.6397413706179242	0.857208517011837
23785	TOR1B	-0.46819568	-0.12284684	0.6397220290681033	0.857208517011837
23786	ENSG00000218274	-0.468263	-0.5903787	0.6396662124271878	0.857208517011837
23787	MRPL57	-0.46830964	-0.24338864	0.6396391659654084	0.857208517011837
23788	SBK1	-0.468388	-0.1955606	0.6395855946714031	0.857208517011837
23789	ZNF655	-0.46842635	-0.04534032	0.639559052827443	0.857208517011837
23790	ENSG00000286141	-0.4686945	-0.45083505	0.6393522323905915	0.8571044159268024
23791	TMEM182	-0.4689059	-0.0810605	0.6392155692611177	0.856968389821548
23792	HORMAD2	-0.4691347	-0.21829776	0.6390480593318404	0.8568853569398636
23793	FLII	-0.46914175	-0.06980161	0.6390472735629525	0.8568853569398636
23794	NCSTN	-0.46918693	-0.093759365	0.6390142842812807	0.8568853569398636
23795	LINC02321	-0.4694174	-0.5866186	0.6388441062054971	0.8567534226700623
23796	ENSG00000249335	-0.46966457	-0.1231133	0.6386723039185946	0.8566173806386395
23797	CHM	-0.46975088	-0.038900316	0.6386127587269677	0.856561107348056
23798	CCDC144A	-0.46986508	-0.09238055	0.638527969257812	0.8564817915969586
23799	CDC20-DT	-0.46987143	-0.3789969	0.6385182582456208	0.8564817915969586
23800	NAPA-AS1	-0.4699191	-0.17472419	0.638490968481139	0.8564817915969586
23801	ENSG00000284196	-0.4700147	-0.20025699	0.6384192094304469	0.8564523522077355
23802	UBTD1	-0.4700882	-0.1036107	0.6383723126721932	0.8564273088104484
23803	ZNF428	-0.4702226	-0.15410873	0.6382723857287997	0.8563876192373905
23804	NBPF13P	-0.47044614	-0.22581975	0.6381164241718373	0.856249135465671
23805	BLOC1S3	-0.47062021	-0.5843809	0.6379871313880447	0.8561406536272439
23806	ENSG00000266993	-0.47074875	-0.45998368	0.6378911290063578	0.8560883591564683
23807	ENSG00000225421	-0.4708367	-0.15186211	0.6378330216029275	0.85606377804485
23808	ENSG00000286406	-0.4708376	-0.5758136	0.6378376549874603	0.85606377804485
23809	ENSG00000253553	-0.470894	-0.05233982	0.6377969702185649	0.85606377804485
23810	ACY1	-0.470994	-0.12522474	0.6377222011616395	0.8560031905228644
23811	ENSG00000241505	-0.47138435	-0.59072447	0.6374382124365319	0.8557635239905781
23812	PSMB10	-0.47144133	-0.18441717	0.6374027129419948	0.8557630490419403
23813	BAIAP2L2	-0.47160742	-0.08875036	0.6372859063241538	0.8557200851285586
23814	CHMP3-AS1	-0.4717782	-0.2078737	0.6371650181752684	0.855656235145995
23815	SUPT20H	-0.47210792	-0.04148343	0.636930272964895	0.8554589451388509
23816	NASP	-0.47222918	-0.03589577	0.6368420413768497	0.8553640326273501
23817	ZNF560	-0.47243056	-0.28308877	0.6366923914832376	0.855257387814821
23818	ENSG00000231713	-0.47261474	-0.34202814	0.6365567665715691	0.8551223805826673
23819	ENSG00000288271	-0.47263432	-0.14769694	0.6365488328681044	0.8551223805826673
23820	ENSG00000228255	-0.47264808	-0.26499942	0.6365359164549769	0.8551223805826673
23821	ENSG00000289890	-0.47265327	-0.42246193	0.6365372996187062	0.8551223805826673
23822	AMY2B	-0.47266266	-0.0844892	0.6365316852853945	0.8551223805826673
23823	ZNF614	-0.47273877	-0.13432834	0.6364798944207092	0.8551223805826673
23824	MYT1L	-0.47289914	-0.09092477	0.6363658696538665	0.8550546345612668
23825	ENSG00000256512	-0.47294295	-0.5990613	0.6363222412876599	0.8550431971034591
23826	NAALADL2-AS2	-0.47298908	-0.25588256	0.6362938089243143	0.8550374584726591
23827	TOX4	-0.47309572	-0.06141693	0.636224436508757	0.8549825489569913
23828	MAP2K4	-0.47311574	-0.03217053	0.6362107345992212	0.8549825489569913
23829	CORO1B	-0.47313777	-0.12849689	0.6361924671313351	0.8549825489569913
23830	SSU72	-0.4732504	-0.062030047	0.6361132344588776	0.8549431453169832
23831	ENSG00000287805	-0.47344744	-0.44827777	0.6359684530828138	0.854803668908583
23832	COL18A1-AS1	-0.47359878	-0.575499	0.6358697045803161	0.8547181228753825
23833	ENSG00000260647	-0.47367704	-0.43867508	0.6358102101019562	0.8546853344617291
23834	RMST	-0.47367847	-0.16931506	0.6358080708274265	0.8546853344617291
23835	EXOSC8	-0.47384483	-0.079215944	0.6356899649875218	0.8545944654086335
23836	ENSG00000254295	-0.47415516	-0.33762333	0.6354601177463324	0.85433263801035
23837	ENSG00000275285	-0.47424614	-0.6503317	0.6353713071068388	0.8542683253298093
23838	CRELD1	-0.47442657	-0.08630853	0.6352749399055846	0.8542251773669692
23839	ENSG00000289457	-0.4746494	-0.42625862	0.635113769234978	0.8541027928367656
23840	AP3S2	-0.47479954	-0.049556486	0.6350106055344904	0.8539876410018672
23841	ENSG00000287312	-0.47489765	-0.629389	0.6349150483621382	0.853953462732052
23842	IMPA1	-0.47496292	-0.08137689	0.6348948787316445	0.8539499200263388
23843	ARL13A	-0.47507706	-0.3964574	0.6347997072392961	0.8538926647830082
23844	HUS1B	-0.47520465	-0.366134	0.6347039494677567	0.8538110254186574
23845	ZNF843	-0.47527212	-0.2853381	0.6346737935940256	0.8538110254186574
23846	ENSG00000260037	-0.47542608	-0.1882357	0.6345580917287561	0.8537854487635483
23847	ACAP3	-0.4754376	-0.057900418	0.6345546527640494	0.8537854487635483
23848	WASHC2C	-0.47548845	-0.062931396	0.6345194277364126	0.8537854487635483
23849	UBAC2	-0.47552428	-0.031954	0.6344934511600666	0.8537854487635483
23850	ENSG00000289904	-0.47557527	-0.38287058	0.6344480737151506	0.8537734136669725
23851	ENSG00000272263	-0.47565767	-0.60237724	0.6343867832675435	0.8537714015885028
23852	USP9Y	-0.4758415	-0.033130992	0.6342674936023691	0.8536955419542901
23853	CDKL2	-0.47595754	-0.21711358	0.6341858699231799	0.8536401477167301
23854	ENSG00000257622	-0.47616217	-0.5924677	0.6340335005741015	0.8535065438891412
23855	ENSG00000242295	-0.47618464	-0.62677395	0.633999821116026	0.8535003949993983
23856	ENSG00000235494	-0.47634858	-0.4671742	0.6338978980116277	0.8533867756992852
23857	STARD7-AS1	-0.47654933	-0.09401864	0.6337650072538747	0.8532550475035026
23858	RNF19B	-0.47657168	-0.113528185	0.633747963594341	0.8532550475035026
23859	TAC1	-0.47671768	-0.58887583	0.6336405001069572	0.8531942760095067
23860	ENSG00000286226	-0.4767332	-0.3308207	0.6336256850889515	0.8531942760095067
23861	THOC2	-0.47695524	-0.02864015	0.6334748742289659	0.8531942760095067
23862	ENSG00000267345	-0.4773316	-0.37150034	0.6332062720022114	0.8528800728519897
23863	MAP3K11	-0.47771543	-0.0828518	0.6329349667115539	0.8526183656937756
23864	GPA33	-0.47777125	-0.13353054	0.6328903165232247	0.8526183656937756
23865	ENSG00000230894	-0.47780102	-0.33078134	0.6328654914848384	0.8526097243015648
23866	DUXAP8	-0.47795117	-0.46706346	0.6327488467627151	0.8524764266888509
23867	PLXNA1	-0.47797325	-0.0528351	0.6327490434739662	0.8524764266888509
23868	TRPM8	-0.47798547	-0.23480594	0.6327371757844048	0.8524764266888509
23869	COL6A4P1	-0.47809798	-0.38596186	0.63265665559203	0.8524462900232603
23870	CCDC153	-0.4781128	-0.24328808	0.6326522632877254	0.8524462900232603
23871	CSPG4BP	-0.47822773	-0.30923095	0.6325666771609038	0.8523722203758077
23872	NAV2-AS2	-0.47824764	-0.45734033	0.6325411086253216	0.8523722203758077
23873	ELAPOR2	-0.47824842	-0.08797412	0.6325553620676405	0.8523722203758077
23874	CMPK2	-0.47831777	-0.2320194	0.6325050721303971	0.852359963544458
23875	ENSG00000223373	-0.47871906	-0.6275303	0.6321967015400247	0.8520033150499231
23876	TLL2	-0.47877687	-0.15670641	0.632173591620236	0.8520033150499231
23877	OR1M1	-0.4789149	-0.59948254	0.6320718009592652	0.8519352406023268
23878	KHNYN	-0.47924307	-0.061590906	0.6318459094748623	0.8517309444612424
23879	ENSG00000289194	-0.47925243	-0.60598356	0.6318282502272102	0.8517309444612424
23880	LINC00395	-0.47977093	-0.28120765	0.6314598487068352	0.8513755007703829
23881	FBXO27	-0.48000664	-0.15699668	0.6312980619711778	0.8512280993616999
23882	ENSG00000289406	-0.48006815	-0.3939739	0.6312505868793474	0.8512280993616999
23883	ENSG00000271894	-0.48026523	-0.23735276	0.6311182684356353	0.8511705017188995
23884	LINC00857	-0.4804006	-0.45008677	0.6310231634223016	0.8511637817449864
23885	CASTOR1	-0.4805871	-0.36339164	0.6308851748999941	0.8510247984066899
23886	TMPRSS11GP	-0.48092425	-0.41790384	0.6306348017426919	0.8507563125848261
23887	ENSG00000288694	-0.4810143	-0.22624125	0.6305865798562487	0.8507398400332336
23888	DUX4L26	-0.48101875	-0.4622953	0.63056828753013	0.8507387301881775
23889	ENSG00000231970	-0.4810993	-0.19765401	0.6305203896868137	0.850697676538163
23890	MAOA	-0.48120406	-0.08543436	0.6304526220130451	0.8506298115089149
23891	ENSG00000289177	-0.4813284	-0.28269526	0.6303625163662074	0.8505318026709955
23892	ENSG00000279659	-0.4813435	-0.16763505	0.6303502895698949	0.8505318026709955
23893	FANCM	-0.48136967	-0.07091284	0.6303353689458504	0.8505318026709955
23894	PRKAA1	-0.48137376	-0.050132524	0.6303321167185448	0.8505318026709955
23895	COLQ	-0.4815203	-0.06228994	0.6302279730046096	0.8505293881642895
23896	ATP6AP1-DT	-0.48169455	-0.45401853	0.6300982403771124	0.8504108450164797
23897	ENSG00000286511	-0.48183966	-0.13118312	0.6300022922652003	0.8503520504651105
23898	ENSG00000228505	-0.48190206	-0.60685617	0.6299461851797671	0.8502998870747907
23899	CAPN1-AS1	-0.48210546	-0.41165453	0.6298136604542266	0.8501681349595278
23900	ENSG00000259353	-0.48227116	-0.33222488	0.629683908372117	0.8500165480223244
23901	TBX18-AS1	-0.48229903	-0.5867986	0.629677092710619	0.8500165480223244
23902	C2CD5	-0.48231292	-0.035792798	0.629665832402942	0.8500165480223244
23903	TMEM199	-0.48240924	-0.18745053	0.629593241523169	0.8499648390911311
23904	ENSG00000272104	-0.48260906	-0.24541932	0.6294512097065437	0.849820210986672
23905	ENSG00000289512	-0.48263663	-0.49513206	0.6294247819155009	0.8498080908736328
23906	ENSG00000234149	-0.48273483	-0.2251742	0.6293636477098543	0.8497690047122577
23907	PEAK3	-0.4829154	-0.34982654	0.6292361122627961	0.8496947063464948
23908	PEPD	-0.48307946	-0.051848378	0.6291209038713208	0.8495758811398381
23909	WFDC21P	-0.4833446	-0.38652912	0.6289213122432251	0.8493991284618401
23910	ENSG00000262503	-0.4834225	-0.60106444	0.628871010139647	0.8493991284618401
23911	UNC79	-0.48354217	-0.086760156	0.6287917452989051	0.849383784950133
23912	WWC1	-0.48370647	-0.06848689	0.6286757071023579	0.8492676519312775
23913	ENSG00000273456	-0.48384678	-0.30010068	0.6285698509660207	0.849195322708297
23914	ENSG00000264937	-0.4839548	-0.6171044	0.6284845482082626	0.8491036351406845
23915	CTDNEP1	-0.48406363	-0.14411558	0.6284229502039378	0.8490910834313123
23916	ENSG00000285918	-0.48433468	-0.48385018	0.6282140997528738	0.848873376686445
23917	TNFSF18	-0.484555	-0.6032788	0.6280667904481103	0.8487040502037315
23918	CXCL6	-0.4845899	-0.3091497	0.628046117836154	0.8486996655211319
23919	ZNF7	-0.48467556	-0.08659408	0.6279876458585525	0.848667750187867
23920	LINC01605	-0.48469436	-0.095493734	0.627975068087528	0.848667750187867
23921	TOMM70	-0.48484623	-0.072560765	0.6278679298871169	0.8486213453908418
23922	WASF2	-0.48493728	-0.035983674	0.6278040417044639	0.8485609154548831
23923	ENSG00000228318	-0.4849639	-0.48319188	0.6277713091838246	0.8485609154548831
23924	CCR6	-0.48504093	-0.29533967	0.6277178938941876	0.8485151278759548
23925	ANKRD36P1	-0.4853388	-0.64245254	0.6274917627468677	0.8483507457592161
23926	IREB2	-0.48584846	-0.044643447	0.6271576246444512	0.848007068797743
23927	SLC22A18	-0.4860241	-0.119328596	0.6270297598066044	0.8479144519344112
23928	SPATA41	-0.48608097	-0.38289574	0.6269871820703025	0.847880419662314
23929	ENSG00000289073	-0.48627302	-0.6166254	0.6268420849871807	0.8477548282244426
23930	ENSG00000249881	-0.48639664	-0.16868782	0.6267678414513345	0.847725047715514
23931	C16orf46	-0.48643386	-0.1452099	0.6267436117530552	0.847725047715514
23932	GABRG2	-0.48654675	-0.19983879	0.6266599510421649	0.8476732950710076
23933	GPM6A-DT	-0.4866834	-0.47165263	0.6265459826617606	0.8475935055823904
23934	SLC2A1	-0.4867555	-0.09936234	0.626513663792142	0.8475935055823904
23935	IL36G	-0.48684534	-0.62101203	0.6264345008577495	0.8475331255978965
23936	ACAT1	-0.48692882	-0.09076552	0.6263916109499414	0.8475221902100536
23937	ENSG00000235978	-0.48699874	-0.089213654	0.6263401187833542	0.847499613906968
23938	ENSG00000284934	-0.4871982	-0.595092	0.6262000342028022	0.8474018194103731
23939	ENSG00000287344	-0.4872061	-0.352292	0.6261901896484634	0.8474018194103731
23940	SPANXN1	-0.4875044	-0.664396	0.6259495290377955	0.8471829622601531
23941	AQP3	-0.48774195	-0.24599083	0.6258101959176409	0.8470650097503273
23942	TEX2	-0.4880034	-0.05697388	0.6256299777590616	0.8468531780454878
23943	ENSG00000289160	-0.48808262	-0.6514154	0.6255449737237877	0.8467766262793889
23944	LINC00871	-0.48824337	-0.112607785	0.6254615995808704	0.846710838028222
23945	ENSG00000267733	-0.48851347	-0.48380044	0.625253812739923	0.8465001438089732
23946	ENSG00000288849	-0.48862928	-0.17643782	0.6251821610920849	0.8464266696561581
23947	FAM30A	-0.48874274	-0.5014297	0.6251016920466497	0.8463647843658839
23948	SLC51A	-0.48876923	-0.19557634	0.6250900538342646	0.8463647843658839
23949	RAB8A	-0.4888855	-0.088868804	0.6250061569558208	0.8463060235634124
23950	KCNH7	-0.48891348	-0.11596609	0.6249841065637163	0.8462996975068781
23951	ENSG00000237760	-0.4889396	-0.35316372	0.6249592365721102	0.8462996975068781
23952	GCC1	-0.48911962	-0.19025712	0.6248379485601034	0.8462179294332766
23953	ENSG00000289587	-0.4891491	-0.23224652	0.6248162134536659	0.846213531795384
23954	MTCO2P19	-0.48922208	-0.44985655	0.624771102528353	0.8461759692659288
23955	ENSG00000259433	-0.48952675	-0.611651	0.6245425113087707	0.8460310777967263
23956	CER1	-0.4896938	-0.34176353	0.6244219621485241	0.845993956580203
23957	ENSG00000288059	-0.48996523	-0.29545134	0.6242326166951051	0.8458797814126053
23958	METTL3	-0.49028715	-0.06766231	0.6240130813370695	0.8457578342179674
23959	THEM6	-0.4902971	-0.36323947	0.6239981430960605	0.8457578342179674
23960	LYSMD3	-0.49037644	-0.10025033	0.623948292169473	0.8457578342179674
23961	KCNAB1-AS1	-0.49039087	-0.650901	0.6239124612666328	0.8457518964815349
23962	ENSG00000276128	-0.49046022	-0.42141032	0.6238802243965594	0.8457455994116208
23963	CCDC124	-0.4907332	-0.15552683	0.6236951036267546	0.8455916535613135
23964	ANXA7	-0.49073443	-0.07379051	0.6236972073651653	0.8455916535613135
23965	NEK11	-0.49081182	-0.050235327	0.6236434413878464	0.8455916535613135
23966	MUC13	-0.49087274	-0.06911576	0.6235995046754148	0.8455916535613135
23967	TRIM5	-0.49089742	-0.056414943	0.6235814478940733	0.8455916535613135
23968	ENSG00000272108	-0.4909666	-0.35504034	0.6235217919770233	0.8455745460966845
23969	LINC02715	-0.4912006	-0.3083247	0.623363239227258	0.8454919514229337
23970	ENSG00000287973	-0.49122393	-0.6156295	0.6233407217443436	0.8454849585690902
23971	ENSG00000290968	-0.4912499	-0.3500596	0.6233162539161738	0.8454753198487504
23972	STAG3L5P-1	-0.4913834	-0.048639055	0.6232392529683158	0.84544152040589
23973	NIPSNAP3A	-0.49143574	-0.1415654	0.6231998635097172	0.845411637227595
23974	TRAF7	-0.49149197	-0.09348838	0.6231625008111088	0.8453845018942914
23975	POPDC2	-0.4916944	-0.13562284	0.6230162777464834	0.845299380310612
23976	LINC01019	-0.49176925	-0.1555436	0.6229629071559248	0.845299380310612
23977	ENSG00000268049	-0.49178	-0.50258	0.6229491186525018	0.845299380310612
23978	ALG1L12P	-0.49195248	-0.39885414	0.622821380138305	0.8452042795032794
23979	ENSG00000259327	-0.4919852	-0.4638094	0.6228019007822663	0.845201397957162
23980	SEPTIN14P1	-0.4920422	-0.2650914	0.622765574011928	0.8451992063773722
23981	ENSG00000257398	-0.49214604	-0.41301367	0.6226986183619125	0.8451789993307621
23982	KCNJ16	-0.49230272	-0.1888521	0.622584185987419	0.8451154476583935
23983	PTRH1	-0.4923894	-0.14753045	0.622524909337807	0.8450609922208988
23984	SSBP1	-0.49244314	-0.05698088	0.6224898290223062	0.8450369273193842
23985	ENSG00000290226	-0.4926338	-0.27120093	0.6223509646023191	0.844895522126613
23986	CYP26C1	-0.49296048	-0.62148744	0.6221111913576942	0.844696117647876
23987	VOPP1-DT	-0.49333668	-0.6184878	0.6218473300170388	0.8444291409158483
23988	FPR2	-0.49341246	-0.41192588	0.6217894697617794	0.8444291409158483
23989	ZNF503-AS1	-0.49355096	-0.14650704	0.6217066000942573	0.8444291409158483
23990	ZNF680	-0.49371764	-0.06549192	0.6215893571027448	0.8443558859746015
23991	NEURL4	-0.49383694	-0.09695073	0.6215042724274292	0.8442638583690186
23992	METTL13	-0.4941308	-0.14043564	0.62129752561635	0.8440300974269817
23993	CDKN2C	-0.49422756	-0.27898994	0.6212284087213736	0.8439597457990697
23994	ENSG00000287213	-0.49431944	-0.61773485	0.6211543921782499	0.8439298214517873
23995	TMEM221	-0.49437457	-0.22605425	0.6211210416405945	0.8439080544002474
23996	LY96	-0.4946278	-0.15827031	0.6209432215635424	0.8436899920119804
23997	ENSG00000266987	-0.49479574	-0.6542812	0.620800553669175	0.8435685754548885
23998	ENSG00000262227	-0.49480453	-0.3032765	0.6208192158964998	0.8435685754548885
23999	MTDH	-0.49482062	-0.03594485	0.6208117302543434	0.8435685754548885
24000	IZUMO4	-0.4948241	-0.28173685	0.620806304934437	0.8435685754548885
24001	RN7SKP230	-0.49506554	-0.1946607	0.6206345788211171	0.8434588987645677
24002	ENSG00000257105	-0.49520102	-0.47934884	0.6205254682892087	0.8433576862143922
24003	LINC01446	-0.4952958	-0.15089878	0.6204743582018155	0.8433117581834221
24004	KLHL38	-0.49558428	-0.6184373	0.6202620788227259	0.8430938318728642
24005	LINC01990	-0.49564952	-0.3709513	0.620216300555223	0.8430551388499483
24006	AHCYL2	-0.4957168	-0.035706382	0.620178650987736	0.843027493253336
24007	DCTN3	-0.49580017	-0.197518	0.6201152523361328	0.8429648436317831
24008	PBX2	-0.49625835	-0.055169843	0.6197960623783323	0.8426250319849253
24009	PPP1R2P10	-0.4962629	-0.6993998	0.6197506191591095	0.8426047460871694
24010	ENSG00000251270	-0.4962968	-0.39767078	0.6197638383526289	0.8426047460871694
24011	ATP5F1B	-0.4964182	-0.101460345	0.6196845272658296	0.8425439626096929
24012	CDKN2B	-0.49657783	-0.37633356	0.6195684299598825	0.842525396080411
24013	SPATA48	-0.49669725	-0.35343778	0.6194859824375643	0.8424621847229607
24014	ENSG00000203434	-0.49670812	-0.60844964	0.6194763360848965	0.8424621847229607
24015	LINC02797	-0.49671856	-0.32374814	0.6194686416364745	0.8424621847229607
24016	LINC01271	-0.49680525	-0.331597	0.6194051680220678	0.8424463866035095
24017	TMEM17	-0.49683392	-0.4534492	0.6193881210657366	0.8424463866035095
24018	LINC01624	-0.49704856	-0.47335434	0.6192230110681991	0.8422927346442602
24019	JTB	-0.4971547	-0.13919628	0.6191619784878661	0.8422567677421745
24020	FAM86EP	-0.49726325	-0.2183234	0.6190816751898334	0.8421710547626824
24021	KRTCAP3	-0.49746653	-0.24955477	0.6189447568089979	0.8420554452147542
24022	HNRNPA3P6	-0.4975133	-0.314377	0.6189096345113316	0.8420554452147542
24023	SF3B1	-0.49772146	-0.031133458	0.6187654594710174	0.8419525649031715
24024	LINC02621	-0.49782184	-0.47444355	0.6186861049632957	0.8419444642356962
24025	SLC9A3R1	-0.49782896	-0.10302507	0.6186905931575244	0.8419444642356962
24026	H2AC16	-0.49785522	-0.6053002	0.6186706075425756	0.8419444642356962
24027	CASD1	-0.49804643	-0.043024186	0.6185361703575865	0.8419336626494661
24028	ENSG00000256343	-0.49853274	-0.6120714	0.6181892198956694	0.841662341491817
24029	HNRNPK	-0.49859524	-0.0450641	0.6181503983266705	0.8416330164037297
24030	FAM209B	-0.49868026	-0.62518495	0.6180774798453788	0.8415572642596392
24031	PKLR	-0.49878868	-0.3060348	0.6180110749770881	0.8415139058615992
24032	SLC25A22	-0.49880755	-0.18506022	0.6179975740739716	0.8415139058615992
24033	ENTPD7	-0.4988374	-0.08186506	0.6179781108776108	0.8415139058615992
24034	POLR2J3-1	-0.4990754	-0.09358551	0.6178098409519321	0.8413810513640917
24035	IFITM3P6	-0.4993122	-0.6720409	0.617611250803537	0.8411811688331882
24036	STT3A	-0.49945557	-0.07307805	0.6175435072394749	0.8411594796248588
24037	SEPTIN7P14	-0.4994646	-0.25029445	0.6175332686932895	0.8411594796248588
24038	ENSG00000289232	-0.49961644	-0.41373315	0.6174271034844956	0.8410950286865829
24039	CDK16	-0.49963152	-0.087106586	0.6174181343358687	0.8410950286865829
24040	ULK1	-0.499654	-0.05958498	0.6174040311633942	0.8410950286865829
24041	REN	-0.49972412	-0.2690295	0.6173395549741049	0.8410698760107699
24042	NBEAL2	-0.49983406	-0.10205036	0.6172780289918891	0.8410331110695265
24043	ENSG00000253270	-0.49987227	-0.4730528	0.6172401543307386	0.8410050372289055
24044	PARK7	-0.49993086	-0.08586924	0.617209769008946	0.8409973134686048
24045	LHX8	-0.49993274	-0.39939538	0.6171954910637789	0.8409973134686048
24046	ENSG00000285779	-0.500377	-0.3524166	0.6168886921549731	0.8407378688727998
24047	TRMU	-0.5004156	-0.06931968	0.6168686889082957	0.8407341359731378
24048	FXYD7	-0.5007633	-0.17258924	0.6166215945697517	0.840444412448089
24049	RTN2	-0.50108665	-0.1730243	0.6163934249744379	0.840251007989172
24050	ENSG00000273711	-0.5013471	-0.29191855	0.6162099079816252	0.8400478724284527
24051	NPIPB7	-0.50147104	-0.27561632	0.6161198373144934	0.8399485971148959
24052	ENSG00000243008	-0.5014718	-0.46160716	0.6161192301333484	0.8399485971148959
24053	TMEM86B	-0.5016354	-0.30243093	0.6160033311187945	0.8398838149571088
24054	ZNF487	-0.501853	-0.08926339	0.6158566615336324	0.8397073497414277
24055	ZBTB33	-0.5019009	-0.2583275	0.6158199221482513	0.8396849839011167
24056	ENSG00000290774	-0.502138	-0.5085858	0.615633826627469	0.8395445558416267
24057	ENSG00000279214	-0.5021382	-0.65343565	0.6156312247005864	0.8395445558416267
24058	NPAS2-AS1	-0.50228864	-0.472885	0.6155372176142748	0.8394833344548676
24059	HIC2	-0.5025835	-0.10702145	0.6153409557391014	0.8392861825728983
24060	RABAC1	-0.5028897	-0.23859513	0.6151294675189825	0.8391152359797027
24061	ENSG00000286224	-0.5029403	-0.6630924	0.6150634812785827	0.8390487257354591
24062	KARS1	-0.5029874	-0.09807262	0.6150588782718751	0.8390487257354591
24063	RNF126	-0.5031803	-0.119805686	0.6149224982570234	0.8389317539668868
24064	ENSG00000239455	-0.50361735	-0.47826844	0.6146103143578658	0.8385714750812325
24065	SMG1P2	-0.50384444	-0.078077	0.6144554637823839	0.8384306698219207
24066	ENSG00000266598	-0.50387526	-0.62067395	0.6144285251875014	0.8384174041577265
24067	ENSG00000253111	-0.5041059	-0.2545673	0.6142671048069807	0.8382441144956101
24068	ENSG00000274695	-0.5042328	-0.51150185	0.6141657168856647	0.8381779397878494
24069	ENSG00000286753	-0.50424254	-0.14730889	0.6141752545118511	0.8381779397878494
24070	RHEBL1	-0.5045928	-0.49750125	0.6139311770498632	0.8380440213027116
24071	ACRV1	-0.5047469	-0.46965185	0.6138141480882038	0.8379547371495668
24072	ENSG00000287587	-0.5048077	-0.6248391	0.6137716084158734	0.8379201532515547
24073	RGPD1	-0.5049949	-0.20989603	0.6136477004501073	0.8378449467720673
24074	LILRA1	-0.5051557	-0.52148616	0.6135165918760832	0.8377363245707057
24075	ARL6IP6	-0.5051585	-0.06189116	0.6135337388766319	0.8377363245707057
24076	ENSG00000226143	-0.505224	-0.635217	0.613473533756357	0.8377010948845323
24077	PIERCE2	-0.5053579	-0.33079985	0.6133713266742133	0.8376085041468506
24078	SVOPL	-0.5060088	-0.18908074	0.612935007720359	0.8372709398587951
24079	SRPK2P	-0.50623065	-0.5192012	0.6127700697790242	0.837069114367834
24080	ENSG00000223356	-0.5062539	-0.39086717	0.6127491390616819	0.837064002862034
24081	DIRAS3	-0.5063266	-0.2243303	0.6127124932796835	0.8370609043857382
24082	ENSG00000228560	-0.50644916	-0.23471053	0.6126262929536271	0.8369901025209218
24083	ANGPTL2	-0.5066623	-0.0785423	0.6124759288700824	0.8368785854128864
24084	SLC22A10	-0.5070554	-0.39830992	0.6121987008236437	0.8365702032356764
24085	TSPAN13	-0.50728345	-0.14979482	0.6120416582669586	0.8364494899190174
24086	ENSG00000288252	-0.50753814	-0.6315601	0.6118530808253883	0.8363119989526931
24087	C12orf76	-0.50784105	-0.1263664	0.6116511535820863	0.8361035193583282
24088	ENSG00000280046	-0.50784856	-0.3200296	0.6116410054612937	0.8361035193583282
24089	STK19	-0.50792205	-0.114856556	0.6115963381790368	0.8360755263914531
24090	ENSG00000236408	-0.5080206	-0.43008956	0.6115193125622049	0.8359936972419925
24091	SMARCD2	-0.50858295	-0.09935578	0.6111302973092566	0.8356026285480171
24092	SLC38A3	-0.50859165	-0.2826812	0.6111177880558415	0.8356026285480171
24093	PRSS55	-0.5086772	-0.49877366	0.6110649609274414	0.8356026285480171
24094	LINC00954	-0.50898504	-0.11402795	0.6108471790811183	0.8354031657743288
24095	ENSG00000258695	-0.50902027	-0.20546715	0.6108210589515182	0.8353909042834564
24096	ELOVL1	-0.509111	-0.18619156	0.6107580774883187	0.8353516881765523
24097	RBM25	-0.5093717	-0.024301494	0.6105784390294497	0.8351820527427538
24098	C8orf74	-0.50941133	-0.41157025	0.6105321083948362	0.835159904904824
24099	ENSG00000288756	-0.50947636	-0.23158455	0.6104999811024411	0.835159122173765
24100	RBX1	-0.5096418	-0.06225987	0.6103885753880456	0.8350808496768378
24101	ENSG00000251200	-0.50974685	-0.62592787	0.6103098298575913	0.8350200346811165
24102	ENSG00000287777	-0.50975335	-0.49720874	0.6102862021753278	0.835012499933252
24103	SRA1	-0.5098792	-0.08825859	0.6102224658379234	0.8349943421106294
24104	ENSG00000286031	-0.5099054	-0.665588	0.6101779317362039	0.8349886128649984
24105	IFNG-AS1	-0.5099097	-0.16813041	0.610202611448218	0.834990636515267
24106	ENSG00000230435	-0.5099595	-0.5047357	0.6101518918945515	0.8349886128649984
24107	LINC01448	-0.5100903	-0.44232237	0.6100664837868233	0.8348982022102832
24108	PTPN23-DT	-0.5101795	-0.25648504	0.6100122935515253	0.8348475022165691
24109	CAPS2-AS1	-0.5101866	-0.33251038	0.6100027560321335	0.8348475022165691
24110	UCHL5	-0.5102657	-0.07104581	0.6099512517828203	0.8348108838795926
24111	RP2	-0.51031375	-0.103298604	0.6099181498200195	0.8348108838795926
24112	LINC00570	-0.5103551	-0.37599444	0.6098892335592445	0.8347963881013011
24113	TUBGCP5	-0.510383	-0.054754585	0.609870140483997	0.8347937178876714
24114	DLST	-0.5104221	-0.060143974	0.6098426695990883	0.8347795796080617
24115	ENSG00000273637	-0.5105106	-0.41967148	0.6097752468876785	0.8347221160406741
24116	GRHPR	-0.51109004	-0.094101585	0.6093763916631283	0.8343758511277912
24117	SHROOM4	-0.5114191	-0.043745667	0.6091451829650842	0.834235350024676
24118	ENSG00000253205	-0.5116628	-0.2837766	0.6089648653101333	0.8340898647999687
24119	AGPAT3	-0.51183623	-0.03495536	0.6088532456669754	0.8340112896258999
24120	LINC01558	-0.5118769	-0.30056617	0.6088172968636896	0.8339855055602801
24121	KLHL14	-0.5119889	-0.24024984	0.6087450310360487	0.8339099699398999
24122	FBXO33	-0.51201624	-0.076113105	0.60872785888034	0.8339099699398999
24123	FAAHP1	-0.512349	-0.49006197	0.6084758025867584	0.8336395699573756
24124	NIN	-0.51237166	-0.042069227	0.6084791678125367	0.8336395699573756
24125	SEC14L5	-0.51246613	-0.23169471	0.6084106882936672	0.8336161076620618
24126	REEP6	-0.51254445	-0.25984117	0.6083499567023254	0.8336032581527292
24127	DAG1	-0.5127457	-0.08479845	0.608217092536158	0.8334446500176099
24128	CIART	-0.5128837	-0.35891244	0.6081131084148221	0.8333624813790891
24129	ENSG00000253858	-0.5128842	-0.6411508	0.6081066366598078	0.8333624813790891
24130	ENSG00000257989	-0.51314914	-0.3621293	0.6079271103592268	0.8332114046965643
24131	ENSG00000264545	-0.5131588	-0.16856481	0.6079263798671173	0.8332114046965643
24132	ZNF232-AS1	-0.5131664	-0.24716143	0.6079182479294626	0.8332114046965643
24133	FAM186B	-0.5132632	-0.19776545	0.6078509176480666	0.8332114046965643
24134	Metazoa_SRP-124	-0.5133497	-0.6495201	0.6077767862714345	0.8331835697923154
24135	ZNF731P	-0.51356107	-0.08152423	0.6076478392071534	0.833063102776103
24136	CDH13-AS2	-0.5135693	-0.33570194	0.6076302482111323	0.833063102776103
24137	LINC00484-1	-0.513782	-0.47855276	0.607481956326636	0.8329060281883699
24138	LINC02117	-0.5139112	-0.6307477	0.6073953994845023	0.8328200595798472
24139	RBM26-AS1	-0.51401347	-0.16695167	0.6073301309463466	0.8327682026418467
24140	B3GNT3	-0.5141031	-0.18544176	0.6072672745126226	0.8327054607821055
24141	HCAR1	-0.5143468	-0.6973131	0.607059863595651	0.8325382645915406
24142	ENSG00000280128	-0.5146003	-0.08005225	0.6069197808632563	0.8324633699999677
24143	ENSG00000288208	-0.5147249	-0.2894152	0.6068311367439426	0.8323886737974344
24144	OSMR-DT	-0.5147697	-0.048050664	0.6068008501732962	0.8323705755257368
24145	ENSG00000289012	-0.5148539	-0.49102762	0.6067304986020288	0.8322975160822985
24146	ENSG00000259543	-0.5149287	-0.12196864	0.6066901672673373	0.8322656346822387
24147	SYT8	-0.51497823	-0.65940773	0.6066344258775551	0.8322394371877218
24148	ENSG00000231305	-0.51504064	-0.38137054	0.6066115781617536	0.8322394371877218
24149	ZNF169	-0.5150716	-0.10474787	0.6065915688859063	0.8322394371877218
24150	MTHFD2L	-0.515248	-0.075933486	0.6064678472532681	0.832218530927064
24151	CLN3	-0.51528805	-0.11852679	0.6064395367992359	0.832218530927064
24152	CCDC90B	-0.5153167	-0.10305621	0.6064191677642747	0.832218530927064
24153	BMS1P4-AGAP5	-0.51535577	-0.21077879	0.6063863488687407	0.832218530927064
24154	YY1AP1	-0.51537746	-0.047869857	0.6063781305878977	0.832218530927064
24155	C18orf63	-0.51555276	-0.34742382	0.6062504617315965	0.8321078068039821
24156	ENSG00000225811	-0.51572716	-0.20829085	0.6061336353048883	0.8320148886444746
24157	ENSG00000277128	-0.5159256	-0.50978035	0.6059727800229173	0.8318439025103883
24158	STON2	-0.51610667	-0.11603745	0.6058680466139472	0.8317704706248873
24159	ENSG00000259255	-0.51639247	-0.252775	0.6056648371042928	0.8315618212327623
24160	MRPL20-AS1	-0.5164299	-0.294857	0.605638454212424	0.8315490426084533
24161	USP11	-0.5165061	-0.06480451	0.6055888923694261	0.8315044373814057
24162	S100Z	-0.516569	-0.20223258	0.605545202743467	0.8314716948083097
24163	CTBP1-AS	-0.5168775	-0.2080517	0.6053285711927038	0.8312407512038543
24164	ENSG00000226032	-0.5168963	-0.32555312	0.605310036966292	0.8312407512038543
24165	CLPB	-0.5170038	-0.06772791	0.6052417295221773	0.8311918145592495
24166	FAM86B3P-1	-0.5175266	-0.20993145	0.6048688548525742	0.8308203162861922
24167	UBA5	-0.5176983	-0.0637517	0.6047576795694893	0.8307613393420309
24168	EPHX3	-0.5178434	-0.3653847	0.6046500075179437	0.8306843956834822
24169	ENSG00000271596	-0.5178716	-0.6600739	0.6046156057785417	0.8306833339033269
24170	JMJD1C-AS1	-0.51790375	-0.3787917	0.6046021874696694	0.8306833339033269
24171	FAH	-0.51823026	-0.12572922	0.6043841214493355	0.8305527540801914
24172	CEACAM21	-0.51823676	-0.34787872	0.6043813304849093	0.8305527540801914
24173	ENSG00000249234	-0.518279	-0.67292625	0.6043255687022923	0.830519163106088
24174	GASK1B	-0.5184734	-0.07177712	0.6042145047492273	0.8303899630941433
24175	ENSG00000250604	-0.51854634	-0.2516277	0.6041596975139869	0.830338073251944
24176	HOXB5	-0.51855654	-0.12115398	0.6041587055326509	0.830338073251944
24177	GPR179	-0.5186508	-0.49715355	0.6040946700299435	0.830338073251944
24178	RAD17P2	-0.51880455	-0.49564445	0.6039678942867004	0.8302384834859633
24179	ENSG00000287679	-0.51884156	-0.30984795	0.6039602396327102	0.8302384834859633
24180	CNGB3	-0.5190434	-0.14847112	0.6038152567162858	0.8301223920605749
24181	NRIR	-0.51914316	-0.40249276	0.603748801514362	0.8300544630627708
24182	ENSG00000288681	-0.51924646	-0.21569516	0.6036733060330228	0.8299975340127091
24183	RAB33A	-0.5194076	-0.53507113	0.603564866218518	0.8299387189641357
24184	ENSG00000226281	-0.51945513	-0.23297933	0.6035284759530585	0.8299155622624398
24185	OGT	-0.5196064	-0.030714178	0.6034270521261269	0.8297995251585047
24186	ZBTB34	-0.5196348	-0.12772492	0.6034068225576403	0.8297951385098827
24187	ENSG00000279345	-0.51969016	-0.5392824	0.6033597499303682	0.8297538364380862
24188	HECTD3	-0.51973534	-0.10159689	0.6033366392787948	0.8297521717351374
24189	MYO18B	-0.51975286	-0.14446919	0.6033240968150797	0.8297521717351374
24190	TXNDC16	-0.5201644	-0.07546104	0.6030372556004009	0.8294977338990571
24191	ENSG00000286022	-0.5202737	-0.2219394	0.602956688596521	0.8294103389998694
24192	ENSG00000291226	-0.52030194	-0.5146155	0.602934957756693	0.8294038748293957
24193	JPT2	-0.52036405	-0.09191214	0.6028978916985457	0.8293957750953046
24194	FLI1	-0.5203677	-0.0639854	0.6028963202820582	0.8293957750953046
24195	PCSK1N	-0.5205727	-0.46917832	0.6027217008204506	0.8292290901213704
24196	GPHB5	-0.52096796	-0.67525035	0.6024516268247468	0.8289497435327623
24197	ADAM21	-0.5210166	-0.2745388	0.6024329732336884	0.8289474988142227
24198	LZTFL1	-0.5211716	-0.100653514	0.6023356589805683	0.8288370138749849
24199	ENSG00000286235	-0.52150744	-0.17036709	0.6020994110204424	0.8286992571893478
24200	NUDT2	-0.52176726	-0.14566743	0.6019205464510827	0.8284764922154497
24201	BRDT	-0.5219984	-0.24949734	0.6017592765666306	0.8283013440244715
24202	ENSG00000254638	-0.5220527	-0.50995845	0.6017083545011908	0.8282663441032343
24203	ENSG00000255271	-0.52206004	-0.5032008	0.6017095608042604	0.8282663441032343
24204	TYW5	-0.52206004	-0.08268074	0.6017168409726112	0.8282663441032343
24205	CHIA	-0.5221216	-0.48255822	0.6016719771980273	0.8282663441032343
24206	SAMSN1-AS1	-0.52226603	-0.6314605	0.6015729508481886	0.828208740257975
24207	ENSG00000286124	-0.52256286	-0.697783	0.6013327219834743	0.8279716380669314
24208	BIRC6-AS2-1	-0.52269065	-0.20090756	0.6012770628722155	0.8279401956947574
24209	ENSG00000226310	-0.522923	-0.11307817	0.6011163312061376	0.8277439020804889
24210	UGT2B15	-0.5231199	-0.43022615	0.6009728189989448	0.8275982913695777
24211	C6orf201	-0.523161	-0.22618212	0.6009477753534213	0.8275982913695777
24212	ABCA1	-0.5231841	-0.04661604	0.600935635191312	0.8275982913695777
24213	LINC02719	-0.5231934	-0.66464245	0.6009086187044825	0.8275982913695777
24214	ENSG00000254536	-0.52335185	-0.11490323	0.6008179771878821	0.8275758217767716
24215	ZBTB43	-0.5234782	-0.078719564	0.6007312916364771	0.8275178897972721
24216	CYC1	-0.5235782	-0.26250327	0.6006605115587325	0.8274672020335829
24217	CCDC60	-0.5238738	-0.1512135	0.6004515764963367	0.8272963890852627
24218	NXT1-AS1	-0.52407086	-0.432415	0.6003115729661118	0.8271737021193966
24219	ENSG00000224621	-0.5241095	-0.37744507	0.6002837464781614	0.8271737021193966
24220	ENSG00000288632	-0.5243351	-0.11185691	0.6001356271343873	0.8270526960674117
24221	MCAT	-0.52441543	-0.20204592	0.6000794536253291	0.8270410718471239
24222	ENSG00000271657	-0.5244242	-0.37360498	0.6000601017809422	0.827037807050868
24223	ENSG00000234710	-0.5245901	-0.19493605	0.5999523597831193	0.8269127141604875
24224	TERT	-0.524705	-0.32621324	0.599878844092698	0.8268581927434533
24225	ENSG00000249870	-0.52475035	-0.15255603	0.5998459834977257	0.826843855526807
24226	ENSG00000278131	-0.5247596	-0.3622957	0.5998296406378951	0.826843855526807
24227	RGPD4-AS1	-0.52480346	-0.6610831	0.5997917423868817	0.826843855526807
24228	SAMSN1	-0.5249447	-0.1518627	0.5997097407259365	0.8267889180950558
24229	C1orf100	-0.525032	-0.28384322	0.599639120651545	0.8267519227265662
24230	CYMP	-0.5250398	-0.6597239	0.5996283478962573	0.8267519227265662
24231	LINC02347	-0.52524346	-0.319683	0.599498943450332	0.826662123347612
24232	CLCN1	-0.5254601	-0.19842829	0.5993409917089062	0.8265145304630113
24233	DIS3L2	-0.52562124	-0.030044336	0.5992418081368863	0.8264263556275733
24234	CSN1S2AP	-0.5257545	-0.66192704	0.5991309051240727	0.8263652198638257
24235	LRRCC1	-0.5259819	-0.08570545	0.5989896882517786	0.8262172451065036
24236	RPS3AP19	-0.52629054	-0.4510964	0.5987733193821068	0.826016521139416
24237	SAP18	-0.52641237	-0.15793766	0.5986898622121797	0.8259674460311838
24238	ENSG00000277544	-0.52655894	-0.66101277	0.5985730949885595	0.8258746562253777
24239	LINC02753	-0.5266889	-0.32066885	0.5984913180316631	0.8257871084463629
24240	LMOD3	-0.52698296	-0.32985356	0.5982938688789554	0.8255848467503718
24241	EME2	-0.5273474	-0.1001568	0.5980413238312954	0.8253299058558796
24242	ENSG00000288720	-0.5274259	-0.21430613	0.5979856938227366	0.8252765209369048
24243	ENSG00000176984	-0.52753735	-0.6765828	0.5978864580892225	0.8251722871260845
24244	HS3ST1	-0.5276237	-0.31864858	0.5978551055973137	0.8251722871260845
24245	GCN1	-0.5277144	-0.04819894	0.597788210817098	0.8251348939902238
24246	ACOT8	-0.5280089	-0.12521839	0.5975846161782815	0.8249695524584083
24247	ENSG00000255566	-0.5280375	-0.6860136	0.5975353072421061	0.824958874835599
24248	PTK6	-0.52812	-0.4665854	0.5975069363585532	0.8249430932974832
24249	SPDYE6	-0.52820367	-0.36987382	0.5974412062944185	0.8248757297532135
24250	BTG3-AS1	-0.5282633	-0.3146965	0.597411239556566	0.8248577415346088
24251	ENSG00000235070	-0.5286219	-0.44791082	0.5971493696258492	0.8245663085048234
24252	CYP19A1	-0.5288228	-0.23486	0.5970187995211147	0.824432766172671
24253	DTNBP1	-0.5288521	-0.06188542	0.5969997082649336	0.8244297808837835
24254	PCDHA3	-0.52889085	-0.6503326	0.5969622397381398	0.824401416520657
24255	ENSG00000223393	-0.5289777	-0.19086498	0.5969084083920152	0.8243504529486234
24256	ENSG00000285708	-0.52900964	-0.13853605	0.5968915375793051	0.8243504529486234
24257	DNAJC4	-0.52905655	-0.19069996	0.5968545058633303	0.8243461449993608
24258	ENSG00000261070	-0.52915514	-0.40530625	0.5967853736286375	0.8242740406423333
24259	ENSG00000270781	-0.52920175	-0.66456836	0.5967386581805961	0.8242328949167165
24260	NPM1	-0.5292932	-0.06170747	0.5966932925465241	0.8242169893754258
24261	ATP6V0A4	-0.52937084	-0.22268029	0.5966335372713073	0.824157826006641
24262	ZNF815P	-0.5293916	-0.20623416	0.5966210046034589	0.824157826006641
24263	STX7	-0.5296556	-0.053496882	0.5964414742683506	0.8240093878952633
24264	EXO5	-0.5298518	-0.20348856	0.5963029033315685	0.8238646916458343
24265	MRPS15	-0.5299283	-0.14582814	0.5962500721971468	0.8238543237080181
24266	PHLPP1	-0.5299678	-0.038890332	0.5962254968267289	0.8238512398055796
24267	ENSG00000281016	-0.5300897	-0.12997288	0.5961366702162527	0.8237752604009303
24268	HDGFL3	-0.5301388	-0.043024175	0.5961067362589388	0.8237752604009303
24269	TLE6	-0.53016305	-0.24126662	0.5960905276911117	0.8237752604009303
24270	TNNT1	-0.5302161	-0.3349499	0.5960529934753178	0.8237531196259905
24271	ST8SIA6-AS1	-0.5302443	-0.28718328	0.596033784836863	0.823749950447995
24272	NRSN2-AS1	-0.5304813	-0.075462155	0.595869786285067	0.8236167930435455
24273	LINC00870	-0.53056884	-0.27058494	0.5958078219790509	0.8235545205851613
24274	ENSG00000249099	-0.53059435	-0.6760983	0.5957680944096839	0.8235271550285949
24275	PRODH2	-0.53060967	-0.49674666	0.5957711132214341	0.8235271550285949
24276	ENSG00000259199	-0.53062433	-0.16380127	0.5957669569088495	0.8235271550285949
24277	CD8B2	-0.5307031	-0.41670105	0.595715140885696	0.8235271550285949
24278	ENSG00000262358	-0.53095686	-0.6984762	0.595507062705521	0.8233257513452421
24279	NAGK	-0.5311453	-0.07284842	0.5954077359511908	0.8232392209816652
24280	ENSG00000251613	-0.53117216	-0.258127	0.5953811737086674	0.8232392209816652
24281	FUCA2	-0.53128505	-0.09492184	0.5953094119198497	0.8231693378861048
24282	ENSG00000291259	-0.5313696	-0.15161611	0.5952524904034324	0.823137374422602
24283	ENSG00000234446	-0.53163177	-0.39427122	0.59506560468348	0.8229256777666868
24284	EXD3	-0.5316975	-0.048083294	0.5950273816847218	0.8229228981237273
24285	ENSG00000291011	-0.5317398	-0.29766244	0.594991862842863	0.8229171751412024
24286	PRKAB1	-0.531751	-0.1318557	0.5949875311007451	0.8229171751412024
24287	RABL2B	-0.5318646	-0.098464176	0.5949097750349506	0.8228503812955017
24288	WFDC3	-0.5319218	-0.2522231	0.5948705098574263	0.8228194418450009
24289	ENSG00000287682	-0.5323571	-0.3613576	0.594569145855584	0.8225716539461041
24290	FCAMR	-0.5325607	-0.6590529	0.5944163557501254	0.8224482240118083
24291	NFKBIB	-0.5327325	-0.17570269	0.5943087868971546	0.8223678834454236
24292	LINC01980	-0.53277534	-0.21921241	0.5942760041631117	0.8223492306202609
24293	FAM120C	-0.5328092	-0.06378563	0.5942567259642509	0.8223492306202609
24294	PLCH2	-0.53285015	-0.23323369	0.5942253237848294	0.8223474613564926
24295	LINC02137	-0.5330167	-0.27116528	0.594103855813126	0.8222971083971997
24296	ANKRD37	-0.533036	-0.25116673	0.594097180099586	0.8222971083971997
24297	KRTAP5-11	-0.53310037	-0.3648435	0.5940485747815254	0.8222971083971997
24298	LINC02651	-0.53331244	-0.7528931	0.5938591535940798	0.8221444468309217
24299	ENSG00000250636	-0.5334291	-0.6935614	0.5937984303635244	0.8220837515804665
24300	C8orf33	-0.5335718	-0.15946798	0.5937258463953541	0.8220300022108138
24301	SS18L2	-0.5338991	-0.17073652	0.5935049556966894	0.8218176329300628
24302	ENSG00000259093	-0.5340246	-0.29476833	0.5934154471340257	0.8217871589515935
24303	SPAG1	-0.5341944	-0.104107454	0.5932983829208525	0.8216717757722513
24304	CPA4	-0.53462774	-0.35052374	0.5929977775301795	0.821395618800372
24305	ENSG00000275401	-0.53469086	-0.68309426	0.5929310386938758	0.8213544942811624
24306	ENSG00000212939	-0.53473943	-0.7917827	0.5928637053300916	0.8213544942811624
24307	TICAM2	-0.5348167	-0.13968773	0.5928674130257814	0.8213544942811624
24308	TUBB2A	-0.5350345	-0.30800903	0.5927143131419459	0.8213304799142803
24309	MUC20P1	-0.5351357	-0.2192268	0.5926416834692321	0.82127613618237
24310	KAZN-AS1	-0.5351868	-0.18906654	0.5926119658993971	0.82127613618237
24311	CACFD1	-0.5354015	-0.18042202	0.5924625225614695	0.821168063859355
24312	DSCC1	-0.5357065	-0.12768957	0.5922520947217895	0.8210176863556683
24313	ENSG00000266049	-0.53593236	-0.08911182	0.5920967431415306	0.8209200561828088
24314	CYLD-AS1	-0.53604805	-0.42968678	0.592006523755535	0.8208472186933873
24315	FAM234A	-0.53615475	-0.08680108	0.5919440783423021	0.8208339422461404
24316	RETNLB	-0.5362473	-0.49514627	0.5918693017785004	0.8208130786845911
24317	LINC02206	-0.5362818	-0.42038813	0.5918537688524114	0.8208130786845911
24318	CDC123	-0.5364567	-0.064629845	0.5917341509586336	0.8207706303803811
24319	ENSG00000250892	-0.5369447	-0.6907507	0.5913710234540682	0.8204123969759792
24320	FLVCR1-DT	-0.53699756	-0.30750495	0.5913544618297413	0.8204123969759792
24321	SVOP	-0.5370476	-0.19271338	0.5913259321871578	0.8204123969759792
24322	RPS3	-0.5371246	-0.07323533	0.5912735643376683	0.8204123969759792
24323	RPP25L	-0.53718823	-0.6531311	0.5912235538647669	0.8204089046706672
24324	ENSG00000286089	-0.5371927	-0.6477013	0.5912240769746682	0.8204089046706672
24325	ATXN3	-0.5372168	-0.04634358	0.591210347102473	0.8204089046706672
24326	ENSG00000286147	-0.53725225	-0.13117744	0.5911838626560549	0.8204089046706672
24327	LINC00680	-0.5373533	-0.22150321	0.5911145422300552	0.8204089046706672
24328	ENSG00000290884	-0.53744256	-0.38214022	0.5910490831163004	0.820376464289514
24329	DYNC2LI1	-0.5374565	-0.06540973	0.591044642552602	0.820376464289514
24330	ANXA2R	-0.53763753	-0.4436214	0.5909183045858684	0.8202855074080202
24331	ENSG00000229382	-0.53765583	-0.39914054	0.590893242910872	0.8202770565357368
24332	ENSG00000258466	-0.53787607	-0.6527816	0.5907493825491388	0.8201241071719585
24333	ABCB10	-0.5379171	-0.07007228	0.5907268382994015	0.8201241071719585
24334	ENSG00000289700	-0.5379405	-0.73765236	0.5906661113063236	0.8200967342529305
24335	ENSG00000290449	-0.53817683	-0.370386	0.5905357728631375	0.8199911912089496
24336	PTPN23	-0.5383136	-0.07568177	0.5904529612524073	0.8199229606509947
24337	SGSM2	-0.5384474	-0.05831331	0.5903606272708144	0.8198414984696187
24338	ENSG00000260592	-0.53887284	-0.24138449	0.5900658222042636	0.8195669737042891
24339	DLG2-AS2	-0.5389272	-0.16839851	0.5900257964596491	0.8195634854386032
24340	ENSG00000255649	-0.53893095	-0.39043415	0.5900168735104584	0.8195634854386032
24341	LINC00906	-0.5389962	-0.2780825	0.5899717963874636	0.8195634854386032
24342	NOC4L	-0.5390176	-0.16278017	0.5899619281792872	0.8195634854386032
24343	BCL2L13	-0.5393009	-0.06020258	0.5897725333143852	0.8194220492822805
24344	BAAT	-0.5396616	-0.4136388	0.5895200440130788	0.819211479949461
24345	ENSG00000258181	-0.5397247	-0.2590964	0.5894750988652911	0.8192106043465514
24346	RBPJL	-0.54026407	-0.6723719	0.589091666977766	0.8189199851127072
24347	ENSG00000287640	-0.54028976	-0.8534006	0.5890227576345048	0.8189199851127072
24348	ENSG00000288894	-0.54029363	-0.2823417	0.5890823475869238	0.8189199851127072
24349	CCNQ	-0.54038805	-0.37648362	0.5890218683028041	0.8189199851127072
24350	STK17B	-0.5404786	-0.11802671	0.5889595210562497	0.8189199851127072
24351	CCDC134	-0.540493	-0.09367923	0.5889496778735319	0.8189199851127072
24352	MTBP	-0.5406621	-0.072630174	0.5888335561180233	0.8188182900010138
24353	ECSCR	-0.54070365	-0.2794658	0.5887998314796983	0.8188181561881989
24354	CES3	-0.5407947	-0.25993714	0.5887391190896702	0.818757107160201
24355	EMG1	-0.5411028	-0.13191867	0.5885260014374462	0.8185542289435568
24356	ENSG00000288974	-0.5412962	-0.6639328	0.5883858592671608	0.8184528142646804
24357	MST1L	-0.5413394	-0.33332178	0.5883501083072815	0.8184461663626551
24358	ACOT2	-0.5413428	-0.2688368	0.5883642735230159	0.8184461663626551
24359	FANCE	-0.5413797	-0.18483943	0.5883347156563528	0.8184461663626551
24360	ITIH4-AS1	-0.5413982	-0.69904566	0.5882972310454285	0.8184230412069784
24361	LINC01933	-0.5414663	-0.131949	0.5882788128434759	0.8184207984187977
24362	ENSG00000227253	-0.5414784	-0.50478655	0.588258797517429	0.8184163335000931
24363	INTS6	-0.54159766	-0.04671589	0.588189760555049	0.8184116126374512
24364	HAND2-AS1	-0.5417816	-0.068437524	0.588061563591992	0.8183055784604762
24365	ATF6	-0.5418346	-0.043201823	0.58802692668949	0.8182807622781764
24366	ZFAND6	-0.5421962	-0.04433838	0.5877775746050594	0.8180086113117248
24367	GPAA1P2	-0.5422326	-0.52978593	0.5877246791423671	0.8179770341490424
24368	PBX1-AS1	-0.54229677	-0.32791656	0.5876922217906203	0.8179770341490424
24369	MAGEF1	-0.54241216	-0.28346866	0.5876244769645375	0.8179077022671004
24370	ENSG00000290848	-0.54252005	-0.2559511	0.5875448691692213	0.8178904050196593
24371	FBXL18	-0.5426206	-0.07211726	0.5874827210633677	0.8178904050196593
24372	RPL23AP97	-0.542671	-0.7023313	0.5874197528412686	0.8178798926081913
24373	MYL6B	-0.54297966	-0.13897781	0.5872354710565458	0.8177168297355504
24374	ENSG00000281593	-0.5431331	-0.08052326	0.5871331066308447	0.8176270217593988
24375	WBP11	-0.5434336	-0.06344959	0.586924595911754	0.8174943217604496
24376	ENSG00000267565	-0.5435601	-0.5175935	0.5868186469424119	0.817402633383214
24377	FANCC	-0.5435879	-0.034067802	0.5868183092553276	0.817402633383214
24378	BLOC1S6	-0.5436532	-0.074633524	0.5867724084274252	0.817402633383214
24379	ENSG00000290426	-0.54369825	-0.22972976	0.58674594962361	0.817402633383214
24380	ENSG00000266248	-0.54372704	-0.2832339	0.5867182816700234	0.817402633383214
24381	CCDC168	-0.5438085	-0.27005777	0.5866582156385642	0.817402633383214
24382	ENSG00000249419	-0.5442831	-0.53193486	0.5863114942938188	0.8170610144261092
24383	ZNF195	-0.54460627	-0.0806257	0.586117270567561	0.816907236465343
24384	CTSO	-0.54472136	-0.09358547	0.586038949962651	0.816844833284137
24385	HOXA10	-0.5449167	-0.2543101	0.5858993215089203	0.8167904831913834
24386	DHRS4L1	-0.54504895	-0.34788138	0.5858138175388605	0.8166954745927334
24387	NBPF7P	-0.5451658	-0.4535916	0.585725764322411	0.8166585220884536
24388	NKX2-3	-0.5452483	-0.11637	0.5856754431108078	0.8166186430913965
24389	ENSG00000286822	-0.5453356	-0.67723495	0.5856003643773071	0.8165373384236536
24390	ZNF384	-0.54546666	-0.07299384	0.5855250509058891	0.8164557017814393
24391	GYPE	-0.54548573	-0.18739106	0.5855118190047757	0.8164557017814393
24392	ENSG00000287526	-0.54586387	-0.27402598	0.5852441059890741	0.8161474481611796
24393	LINC01898	-0.5461659	-0.666938	0.5850362503490865	0.8159142940460454
24394	CDC42EP4	-0.54618907	-0.079013616	0.585029454739642	0.8159142940460454
24395	SLC2A4RG	-0.5463581	-0.12226405	0.5849111312339685	0.8157865239097205
24396	DDX55	-0.5465025	-0.07946218	0.5848156158949032	0.8157467593621103
24397	SUFU	-0.5466588	-0.049932733	0.5847076230345873	0.8156710594812588
24398	LHCGR	-0.54671067	-0.2782036	0.5846714332059936	0.8156624589413434
24399	LINC01010	-0.54684794	-0.1865062	0.5845710842133724	0.8155925584180269
24400	EHMT2-AS1	-0.5469338	-0.30456784	0.5845151922107619	0.8155843858420974
24401	ENSG00000259408	-0.5469763	-0.17689432	0.5844884409154854	0.8155843858420974
24402	DDX11L2	-0.54702866	-0.55301183	0.5844323721960781	0.8155392189009287
24403	ENSG00000274828	-0.54735965	-0.37913987	0.5842135575723804	0.8153411974899631
24404	ENSG00000291208	-0.5473611	-0.18624577	0.5842234947064515	0.8153411974899631
24405	HK2	-0.5474045	-0.12121917	0.5841942764455981	0.8153411974899631
24406	STPG2	-0.5474907	-0.07150924	0.5841348127241879	0.8153108945268702
24407	ENSG00000286496	-0.5475996	-0.75118315	0.5840148704376168	0.8151668480200367
24408	ENSG00000260060	-0.5482113	-0.3025989	0.5836383634658624	0.8147177497462684
24409	EHD4-AS1	-0.54849344	-0.68709797	0.5834276324478901	0.814533953870226
24410	LINC01720	-0.5488194	-0.2372337	0.5832203396573221	0.8142926146360582
24411	CYBC1	-0.5488243	-0.11785201	0.5832213254320726	0.8142926146360582
24412	AHI1-DT	-0.54888815	-0.09043523	0.583177081199659	0.8142926146360582
24413	ENSG00000227033	-0.54936916	-0.23506327	0.5828381985874763	0.8141339702434023
24414	PMS2P14	-0.54954326	-0.5311145	0.582709776175937	0.8139984705033068
24415	ENSG00000286760	-0.5495744	-0.6698877	0.5826965755663334	0.8139984705033068
24416	IFI27L1	-0.55013114	-0.089993544	0.5823228022230729	0.8136446166085904
24417	USPL1	-0.55021286	-0.06358372	0.5822682406816981	0.8135987962721646
24418	ENSG00000263594	-0.5502149	-0.2240917	0.5822573437282805	0.8135987962721646
24419	IZUMO2	-0.5503095	-0.56233174	0.582194428127934	0.8135586174918686
24420	RHCG	-0.5503384	-0.470697	0.5821686299014589	0.8135586174918686
24421	DPEP2	-0.5504301	-0.20213336	0.5821176593326314	0.8135586174918686
24422	ZSCAN10	-0.5505504	-0.5516756	0.5820030206835748	0.8134427497473512
24423	H2BC9	-0.55057573	-0.5487586	0.5820112097767496	0.8134427497473512
24424	ARPC3	-0.550588	-0.089929596	0.5820112885425881	0.8134427497473512
24425	ZNF425	-0.5506406	-0.14387172	0.5819694190255336	0.8134427497473512
24426	CHKB	-0.5506715	-0.08246745	0.5819531778431324	0.8134427497473512
24427	NTS	-0.55115795	-0.5158648	0.5816132506782432	0.8131374776666264
24428	H1-0	-0.5513365	-0.0778881	0.5814980819582334	0.8130521575469307
24429	FAM72D	-0.5515355	-0.5077643	0.5813415608682625	0.812879987686641
24430	ENSG00000250421	-0.55162394	-0.20700547	0.5812970599036236	0.8128795633987694
24431	ENSG00000287057	-0.5517786	-0.51388216	0.5811793068706489	0.8127495712306962
24432	LINC00324	-0.5519322	-0.66794735	0.5810832087607751	0.81270542233356
24433	ENSG00000260657	-0.5521666	-0.37693673	0.5809283484793539	0.8125821833763486
24434	ENSG00000284748	-0.5521829	-0.66236734	0.5809154464825874	0.8125821833763486
24435	ZNF90P1	-0.5522123	-0.6938264	0.5808763728577168	0.8125561602109871
24436	LINC01164	-0.5523268	-0.7078338	0.5807911997598285	0.8124836932551243
24437	ERCC4	-0.5523845	-0.09475903	0.5807784227915588	0.8124836932551243
24438	MT-ND4L	-0.5525335	-0.08947106	0.5806765098377691	0.812393262355771
24439	LDC1P	-0.5526354	-0.6770805	0.5805963045311879	0.8123255660573544
24440	PNLIPRP1	-0.5528001	-0.6582664	0.5804961320520299	0.8122342443015099
24441	ENSG00000282221	-0.5528645	-0.5225526	0.5804302197563246	0.812188691503175
24442	IRX6	-0.5533048	-0.7066991	0.5801225508774575	0.8119448175728695
24443	LCN12	-0.55338913	-0.23046552	0.5800894757694476	0.811924445176976
24444	CEP170P1	-0.553408	-0.17428105	0.5800794834378843	0.811924445176976
24445	ARHGEF17-AS1	-0.5535186	-0.3460796	0.5800000649748634	0.8118667192913452
24446	PIP4P1	-0.55356956	-0.13555847	0.5799634662625022	0.8118611648606487
24447	ENSG00000254741	-0.5536004	-0.73290443	0.5799093835145558	0.8118611648606487
24448	ENSG00000253194	-0.55360466	-0.095580064	0.5799440112328998	0.8118611648606487
24449	ENSG00000287135	-0.55392575	-0.7245187	0.5796900855224434	0.8117477298145656
24450	UHMK1	-0.5539404	-0.09476868	0.5797150303398694	0.8117477298145656
24451	ENSG00000235271	-0.55395967	-0.5363068	0.5796884487630618	0.8117477298145656
24452	ENSG00000277351	-0.5539913	-0.6678684	0.5796749976146707	0.8117477298145656
24453	HERC2P2	-0.55401844	-0.06465648	0.5796610170460016	0.8117477298145656
24454	CPLANE2	-0.55407655	-0.4678265	0.5796139823838922	0.8117477298145656
24455	MACIR	-0.55408	-0.17706382	0.5796175073712884	0.8117477298145656
24456	EXOC1	-0.55411524	-0.05191887	0.579596030857128	0.8117477298145656
24457	ENSG00000280007	-0.55415696	-0.33010843	0.5795607794204758	0.8117477298145656
24458	QRICH2	-0.55424	-0.099745326	0.5795094659712161	0.8117477298145656
24459	FSIP2-AS1	-0.5545227	-0.067846276	0.5793168801135269	0.8115168975885553
24460	ENSG00000245768	-0.5546168	-0.11088018	0.5792535952076272	0.8114749318054494
24461	SMIM35	-0.55467594	-0.28874773	0.5792114002589503	0.8114625077620934
24462	WNT16	-0.55468893	-0.67776984	0.5791918005168034	0.8114583935546849
24463	C3orf22	-0.554782	-0.30704367	0.579133893744967	0.8114239536666688
24464	ENSG00000268833	-0.55483615	-0.3803207	0.5790905100096176	0.8114239536666688
24465	MRPL18	-0.55483943	-0.22716282	0.5791037742211901	0.8114239536666688
24466	RNASEH2B-AS1	-0.55492765	-0.17207782	0.5790406172590945	0.8114105835773527
24467	PCNX3	-0.5549479	-0.0988746	0.5790257212385352	0.8114105835773527
24468	NAA80	-0.55535865	-0.32203868	0.5787394410679968	0.8111046507937176
24469	RFTN1P1	-0.55544794	-0.50145805	0.5786761442229348	0.8110412928746503
24470	GNE	-0.55577546	-0.0690309	0.5784603571561812	0.8108768702588287
24471	MLH3	-0.555937	-0.051115487	0.5783502513154579	0.8108372195213581
24472	ENSG00000272906	-0.55596477	-0.6885696	0.5783138917107651	0.8108372195213581
24473	LINC01431	-0.5561621	-0.71106213	0.57816757147456	0.8107464983779118
24474	PRRT3	-0.55637825	-0.29559258	0.5780474787883423	0.8106247803384983
24475	SNU13	-0.556386	-0.110518195	0.5780432138543783	0.8106247803384983
24476	OS9	-0.5566429	-0.062933594	0.5778681271619786	0.810443281298679
24477	PSMC5	-0.55670255	-0.14670517	0.5778246823765947	0.8104290309143
24478	LINC02570	-0.556703	-0.53915	0.5778086271596159	0.8104290309143
24479	RPL10P19	-0.5567366	-0.35960546	0.5778018967413274	0.8104290309143
24480	CYB5D2	-0.55683225	-0.10085847	0.5777363989107348	0.8103752276673474
24481	ENSG00000259410	-0.5568838	-0.2841852	0.5776888407297975	0.8103752276673474
24482	KPNA4	-0.5568845	-0.04716054	0.5777033402963213	0.8103752276673474
24483	ONECUT3	-0.55729276	-0.44449696	0.5774174893555755	0.8101145749535527
24484	STT3B	-0.557537	-0.041056078	0.5772568159564739	0.809935819506983
24485	ZNF112	-0.5576392	-0.11137861	0.577183909048731	0.8098568589291815
24486	POLR1B	-0.55765843	-0.10200894	0.5771728944522092	0.8098568589291815
24487	TIMM17A	-0.55781305	-0.11331392	0.5770676811325262	0.8097637717782319
24488	XAB2	-0.5579187	-0.16556384	0.5769985841964416	0.8096901435956059
24489	ENSG00000289950	-0.55798364	-0.5756316	0.5769544781374125	0.8096515813594524
24490	ENSG00000276952	-0.5581293	-0.46824357	0.5768195438681811	0.8095088803254376
24491	MS4A18	-0.55820704	-0.6747434	0.5767921260151889	0.8095088803254376
24492	MBNL1-AS1	-0.5582866	-0.19646093	0.5767380345270754	0.8094644725883944
24493	RCVRN	-0.5583648	-0.30795598	0.5766859658753312	0.8094147211839081
24494	ZBTB38	-0.5584016	-0.04838813	0.5766667367609418	0.8094147211839081
24495	MTND2P11	-0.55855805	-0.7758588	0.5765087402191078	0.8093525896906744
24496	CAPN9	-0.5588267	-0.21518594	0.5763768840430072	0.8092587692278987
24497	ENSG00000256101	-0.55890423	-0.38855967	0.5763154724725228	0.8092470684561849
24498	TCHH	-0.55896616	-0.44194147	0.5762671209965009	0.809223341454125
24499	EIF4EBP3	-0.5589892	-0.3001199	0.5762621499624434	0.809223341454125
24500	SOD3	-0.55903304	-0.38019347	0.5762359977078584	0.809223341454125
24501	CNTNAP3P7	-0.5593674	-0.67690045	0.5759995760418635	0.809010941223081
24502	CKAP5	-0.55951214	-0.04566498	0.5759077975129839	0.808928379126403
24503	HEATR4	-0.5595757	-0.17293538	0.5758645981678315	0.8089274472326041
24504	RNF114	-0.5600077	-0.07596449	0.5755699383032968	0.8086461455817241
24505	ENSG00000254135	-0.56006074	-0.2620283	0.5755325234875057	0.8086348190650477
24506	NHS-AS1	-0.5600958	-0.41401336	0.5754869028320928	0.8086072441252764
24507	NAA40	-0.56011873	-0.10896552	0.5754962929512086	0.8086072441252764
24508	GCHFR	-0.5601778	-0.38752592	0.5754423135458462	0.8086072441252764
24509	ENSG00000286366	-0.56027645	-0.21352294	0.5753821560618012	0.8085868535450782
24510	LINC00487	-0.5605123	-0.4496088	0.5752189715201299	0.8084275173185365
24511	ENSG00000222012	-0.560555	-0.3986158	0.5751829416672163	0.8084275173185365
24512	ENSG00000258677	-0.56057924	-0.1951925	0.5751774724209628	0.8084275173185365
24513	GMPPA	-0.56062794	-0.12698771	0.5751489613455859	0.8084275173185365
24514	PPP2R2A	-0.560685	-0.039173316	0.5751096535662086	0.8084275173185365
24515	UCP3	-0.5608244	-0.26606452	0.5750151642858076	0.8083743784754693
24516	ELP1	-0.5611119	-0.057835642	0.5748186492420978	0.8081681029186037
24517	NDE1	-0.56123316	-0.05565368	0.5747353728526534	0.8080743500167027
24518	ENSG00000279085	-0.56125426	-0.7510649	0.5746784223595687	0.8080176068158301
24519	OVOL3	-0.5614084	-0.73324496	0.574580123727727	0.8079376373009659
24520	CBY1	-0.561547	-0.09824354	0.5745217586583006	0.8079376373009659
24521	ENSG00000286577	-0.5616309	-0.24904893	0.5744633346033534	0.8079254040047348
24522	GNS	-0.56164163	-0.079589926	0.5744581982347068	0.8079254040047348
24523	ENSG00000285978	-0.56166214	-0.37527293	0.574437314674932	0.8079254040047348
24524	DMRT1	-0.56175876	-0.23356237	0.5743721574759348	0.8079135589602575
24525	PSPC1	-0.56178427	-0.037570696	0.57436145458032	0.8079135589602575
24526	ENSG00000236098	-0.56218106	-0.7328022	0.5740542108651776	0.8076529616246041
24527	ENSG00000286632	-0.56243795	-0.32693216	0.5739116620572275	0.8075690626116176
24528	ENSG00000233271	-0.56260204	-0.6927433	0.5737873149261007	0.807467978860629
24529	NOS2	-0.5626153	-0.15995969	0.573790081902174	0.807467978860629
24530	ENSG00000254498	-0.5628147	-0.7242692	0.5736266113550952	0.8073722862880838
24531	DNM1P47	-0.5629172	-0.2271062	0.5735791950189955	0.8073345175742829
24532	ENSG00000267469	-0.56302625	-0.44138765	0.5735045127773027	0.8073151285286251
24533	PLA2G2C	-0.5635255	-0.34871262	0.5731652023054801	0.807031718668602
24534	ADPGK	-0.5636201	-0.06823929	0.5731099690277993	0.8070006150739004
24535	CHKB-CPT1B	-0.56365687	-0.46817768	0.5730742206474531	0.8069736112277613
24536	ENSG00000257373	-0.5637566	-0.55819154	0.5730013312927997	0.8069643087219631
24537	FUNDC2	-0.5638289	-0.12298738	0.572964832674753	0.8069595806922266
24538	ESRP2	-0.5638933	-0.25728008	0.5729212558937171	0.8069472418030059
24539	RNF130	-0.5639778	-0.038321726	0.5728667306467734	0.8069472418030059
24540	RWDD3	-0.5640687	-0.09136496	0.5728041875534948	0.8069433674346242
24541	FCER1A	-0.5642151	-0.68790936	0.5726932407539463	0.80685709354074
24542	LINC02149	-0.56450367	-0.22992794	0.572505710507609	0.8067260591561319
24543	NOP53	-0.56461334	-0.108095065	0.5724352162438184	0.8066867163343774
24544	TP73-AS3	-0.5647947	-0.7134023	0.5722851949048103	0.8066089091914692
24545	CYP2D8P	-0.56479585	-0.29089433	0.572308429910611	0.8066183121031181
24546	CXCL17	-0.56484133	-0.36712056	0.5722737278870489	0.8066089091914692
24547	IFNAR1	-0.5648892	-0.06591628	0.5722480253804525	0.8066089091914692
24548	ENSG00000289901	-0.5649034	-0.35601708	0.5722346100314568	0.8066089091914692
24549	ENSG00000289381	-0.5650503	-0.6897003	0.5721246275005611	0.8065226547987357
24550	EEF1E1	-0.56509066	-0.13098712	0.5721111829236154	0.8065226547987357
24551	LINC02932	-0.5652306	-0.16331701	0.5720138777122287	0.8064365646699703
24552	LINC02908	-0.5652769	-0.4395881	0.5719688276841468	0.8063963976307166
24553	THEGL	-0.5653744	-0.30999306	0.5719178634384432	0.8063478898009643
24554	ATP6V1E1	-0.5654515	-0.08842603	0.571863798653194	0.8063057701650757
24555	HNRNPA1P54	-0.56553954	-0.6959573	0.5717885034766633	0.8062355312362554
24556	METTL2B	-0.5655659	-0.07374858	0.5717857907805145	0.8062355312362554
24557	TM9SF4	-0.56563365	-0.048027292	0.5717406863092122	0.8062147949004203
24558	DARS2	-0.5656683	-0.10406789	0.5717148236909403	0.8062039177008231
24559	LINC02976	-0.5658214	-0.17022486	0.5716143602465562	0.8061066869942892
24560	CEACAM7	-0.5658235	-0.4465548	0.571611107035221	0.8061066869942892
24561	TRAIP	-0.56597745	-0.18422605	0.5715074812501214	0.8060259874864146
24562	HBG1	-0.5660629	-0.36421174	0.5714342840613242	0.8059694374031445
24563	POM121C	-0.56613135	-0.051909607	0.5714016416504808	0.8059694374031445
24564	VAPA	-0.56613636	-0.04510067	0.5713995504681615	0.8059694374031445
24565	BCAR1	-0.5661703	-0.057680666	0.5713756760052604	0.8059694374031445
24566	FAM87A	-0.56618094	-0.7017448	0.571349626939554	0.8059694374031445
24567	GSTM5	-0.5663763	-0.08053445	0.5712352634971374	0.8058988024156555
24568	TSNAX-DISC1	-0.566543	-0.11919988	0.5711227794099304	0.8058027361153137
24569	PPIEL-1	-0.5666729	-0.10280618	0.5710354154552246	0.8057102237306174
24570	C2CD4B	-0.5667754	-0.6987201	0.5709478155586449	0.8056099650008661
24571	ENSG00000203900	-0.5669345	-0.692737	0.570843310514814	0.8054858465302043
24572	ITGB5-AS1	-0.56700206	-0.3546761	0.5707982649069057	0.8054639820255037
24573	ENSG00000257959	-0.56714696	-0.7181268	0.5706853188698535	0.8053675683391608
24574	ENSG00000261732	-0.56744576	-0.3393869	0.5705098800467443	0.8052253467384388
24575	ENSG00000227330	-0.56746864	-0.2668308	0.5704939243466507	0.8052253467384388
24576	ENSG00000229262	-0.5674736	-0.68896365	0.5704798420366861	0.8052253467384388
24577	HDAC4-AS1	-0.5675096	-0.7040811	0.5704465181107685	0.8052253467384388
24578	ENSG00000253200	-0.5682239	-0.22795591	0.5699794013520899	0.8047331812317081
24579	PLA2G7	-0.5682263	-0.32060057	0.5699731233288401	0.8047331812317081
24580	DCAF4L1	-0.56826144	-0.67697316	0.569953519330626	0.8047331812317081
24581	ENSG00000287576	-0.5686698	-0.3987059	0.5696633208316668	0.804553125148882
24582	CTNS-AS1	-0.5690919	-0.21459034	0.5693914294443079	0.8042994584794461
24583	ENSG00000287490	-0.56917787	-0.41046715	0.569331227668207	0.804247978803412
24584	MCTS1	-0.5692152	-0.09519879	0.5693079207650538	0.804247978803412
24585	ENSG00000287193	-0.5692794	-0.70926577	0.5692434815340912	0.8042304407945451
24586	HSP90AA3P	-0.5693766	-0.7327135	0.5691662340658101	0.8041446346331909
24587	ENSG00000218586	-0.5694623	-0.71041876	0.5691188637054387	0.8041010364907725
24588	ENSG00000287789	-0.56965095	-0.59494317	0.568989541532309	0.8040116267748131
24589	ARHGEF38	-0.5701085	-0.08139915	0.568702494423753	0.8037226209718475
24590	THAP5	-0.5702135	-0.19182518	0.5686288687349195	0.8036674594186903
24591	ENSG00000289788	-0.5702164	-0.201023	0.5686304567277998	0.8036674594186903
24592	ACOT6	-0.57022965	-0.68340063	0.5686151937092918	0.8036674594186903
24593	LINC02503	-0.57029253	-0.35853037	0.568571259562866	0.8036537659475939
24594	H2AW	-0.57049555	-0.4091761	0.5684391688257584	0.8035603542476352
24595	ENSG00000236656	-0.5706847	-0.68149304	0.568308334760024	0.8034528390663023
24596	DOCK8-AS2	-0.5708002	-0.39695498	0.5682295915582858	0.8033806947423471
24597	CHP1	-0.5708836	-0.090099216	0.5681764015016384	0.8033521398387662
24598	HSPA5-DT	-0.5710777	-0.3678448	0.5680348087178457	0.8031807922454454
24599	MYO1D	-0.5712278	-0.041066837	0.5679445623010715	0.8031176112125437
24600	NFATC3	-0.5714405	-0.043445602	0.5678007025007382	0.8029608145655984
24601	ENSG00000287202	-0.5715395	-0.3757985	0.5677359658881396	0.8028925821640953
24602	TNFSF12-TNFSF13	-0.57169414	-0.5809439	0.5675966113818935	0.8028353940304815
24603	CMTM2	-0.57207274	-0.36913973	0.5673538880125629	0.802624541613675
24604	LRRC37A6P	-0.5721384	-0.4567733	0.5673206257610997	0.8026082108335957
24605	LINC02507	-0.5721601	-0.24756922	0.5673134146316194	0.8026082108335957
24606	ENSG00000265399	-0.57223624	-0.3208804	0.5672606698050864	0.8025700202837913
24607	ANKUB1	-0.57233465	-0.08337416	0.5671938855989136	0.8024988477554807
24608	ENSG00000260926	-0.57243156	-0.55656034	0.5671314301295693	0.8024804272562113
24609	ASB16-AS1	-0.57243824	-0.11602939	0.5671226805842786	0.8024804272562113
24610	ENSG00000258107	-0.5725112	-0.45162144	0.5670679504756979	0.8024549899839842
24611	ENSG00000257390	-0.57264423	-0.3012921	0.5669808914647075	0.8024087808449522
24612	LRRC58-DT	-0.5726636	-0.11299902	0.566967881954387	0.8024087808449522
24613	PIH1D1	-0.57288235	-0.13855417	0.5668251498745491	0.80228015894294
24614	HCG27	-0.5729531	-0.24019544	0.5667703661774599	0.8022492527645025
24615	ARGFX	-0.57295704	-0.49312288	0.5667670153146425	0.8022492527645025
24616	ENSG00000234699	-0.57295734	-0.5296125	0.5667606626396215	0.8022492527645025
24617	LINC02618	-0.5729929	-0.21181166	0.5667485415732677	0.8022492527645025
24618	ENSG00000289114	-0.5730145	-0.74506056	0.5666972904002849	0.8022492527645025
24619	LINC01050	-0.57312936	-0.4777756	0.5666498075195558	0.8022418329094785
24620	SLC27A2	-0.5731867	-0.15577878	0.5666175686360589	0.8022418329094785
24621	SELENOKP3	-0.573322	-0.4683833	0.5665243425837015	0.8021808105123605
24622	LDOC1	-0.57336277	-0.22019145	0.5664965736903981	0.8021648147938416
24623	GDF7	-0.5734515	-0.5283144	0.5664291880854471	0.8021160429609788
24624	ENSG00000234477	-0.5736423	-0.27249	0.5662999266310427	0.801970866014663
24625	PLAA	-0.5736509	-0.08904453	0.5663018207018049	0.801970866014663
24626	ZNF449	-0.5741078	-0.13752818	0.5659953679093259	0.8016415794563696
24627	ZBTB11	-0.57412386	-0.08434028	0.5659848498996274	0.8016415794563696
24628	ENSG00000284677	-0.57427686	-0.54757977	0.5658710560763032	0.8015587622910443
24629	ABITRAM	-0.5743598	-0.13830547	0.56582266209667	0.8015175630734531
24630	ENSG00000227712	-0.57454014	-0.17974582	0.5657006357325991	0.8013872922651301
24631	ENSG00000253629	-0.57480973	-0.7080881	0.5655014224090793	0.8011983087535595
24632	CLDN12	-0.5749291	-0.10742872	0.5654400011605071	0.8011381090760539
24633	RRP1	-0.5750101	-0.13622901	0.5653826947844749	0.8011000166025883
24634	ENSG00000261759	-0.5750194	-0.4726632	0.5653659506380146	0.8011000166025883
24635	ZNF576	-0.5750556	-0.2698951	0.5653516607803173	0.8011000166025883
24636	FIGNL1	-0.5751874	-0.093824126	0.5652651301818641	0.8010985165062192
24637	ID1	-0.575235	-0.25305307	0.5652328677908405	0.8010985165062192
24638	GTF3C2-AS1	-0.57584125	-0.4717082	0.5648147291767414	0.8007379237685284
24639	PACS1	-0.5760396	-0.037468836	0.5646894624834349	0.800630257199124
24640	ENSG00000272465	-0.57635754	-0.52982885	0.5644608948913676	0.8004926369265215
24641	LINC02749	-0.5765282	-0.55321115	0.5643329385388698	0.800369041451555
24642	ENSG00000286644	-0.57713836	-0.7226913	0.5639211390305874	0.7999135367018596
24643	STX1B	-0.5772267	-0.16158366	0.563886678660388	0.7999112551313342
24644	PRPF31-AS1	-0.57742244	-0.40751567	0.5637422546770643	0.7998228737403471
24645	KANSL1L-AS1	-0.57745266	-0.06904103	0.5637344615144906	0.7998228737403471
24646	SNHG16	-0.5776179	-0.10880026	0.5636228207532732	0.7997466236900612
24647	ENSG00000278638	-0.5777721	-0.5314456	0.5635036249554302	0.7996634735245386
24648	ENSG00000287651	-0.57781863	-0.3608862	0.5634746716194887	0.7996529085975772
24649	PMEL	-0.57806593	-0.22382852	0.563312671470539	0.7994929026367541
24650	ENSG00000236376	-0.5781078	-0.732551	0.5632622497602395	0.7994679405078444
24651	SF3A2	-0.57823485	-0.11453738	0.5632060678239421	0.7994347991981559
24652	ENSG00000260558	-0.5782493	-0.2873453	0.5631971907311124	0.7994347991981559
24653	ENSG00000284956	-0.57831043	-0.5288617	0.5631432843880186	0.7994347991981559
24654	ENSG00000282199	-0.57832247	-0.72140604	0.5631229888447054	0.7994333822336082
24655	MAPK13	-0.57847804	-0.14013605	0.563037746243818	0.7993356704151784
24656	ENSG00000253260	-0.5785657	-0.5492968	0.5629748858701735	0.7992697295153409
24657	CLEC20A	-0.57868767	-0.44778702	0.5628875840711409	0.7991923837166222
24658	ENTHD1	-0.57879514	-0.20073526	0.5628201995688143	0.7991433092865884
24659	FASTK	-0.57882166	-0.11917281	0.5628073294256544	0.7991433092865884
24660	APOL6	-0.57883036	-0.12594612	0.562804981117186	0.7991433092865884
24661	ADAM3A	-0.5791396	-0.61768293	0.5625995236457311	0.7989935375857736
24662	ENSG00000280189	-0.5791786	-0.7145875	0.5625495922899793	0.7989807886370996
24663	ENSG00000264808	-0.5791961	-0.19006862	0.5625580779660124	0.7989807886370996
24664	LSAMP-AS1	-0.57924193	-0.32208398	0.5625173226590291	0.7989807886370996
24665	ENSG00000278254	-0.57937384	-0.29687294	0.5624327355689638	0.7989584686806933
24666	RPS5	-0.5794034	-0.16612272	0.5624150500889891	0.7989584686806933
24667	MRPL40	-0.57941985	-0.44004965	0.562404538071189	0.7989584686806933
24668	TAB2-AS1	-0.5795457	-0.6975884	0.5623125266509983	0.7988883339513468
24669	MATR3	-0.5798608	-0.034698363	0.5621099996198012	0.7987484148367014
24670	LAMTOR4	-0.5799922	-0.12618017	0.5620210587329276	0.7987304777190707
24671	GLYCTK-AS1	-0.5800066	-0.21222411	0.5620054630927819	0.7987304777190707
24672	MED15	-0.58001876	-0.04485063	0.5620035381498534	0.7987304777190707
24673	ENSG00000283544	-0.5802682	-0.2137303	0.5618290326382	0.7985508794412196
24674	ENSG00000285904	-0.5803301	-0.2501915	0.5617918435667482	0.7985213273988938
24675	FAM27C	-0.5804522	-0.15329844	0.5617116152777702	0.7984607760762721
24676	ENSG00000285283	-0.58063704	-0.1693345	0.5615817977841366	0.7983625861477708
24677	ZPBP	-0.58071834	-0.14841016	0.5615301556962502	0.7983124751006011
24678	NIPAL3	-0.5808361	-0.104160756	0.5614517266666603	0.798277181104035
24679	LINC00160	-0.58095455	-0.7400074	0.5613402222123974	0.7981904489773886
24680	ENSG00000253821	-0.58097017	-0.37554237	0.561363430439541	0.798191957007351
24681	SSR1	-0.58099145	-0.079585	0.5613459792307199	0.7981904489773886
24682	LINC02622	-0.58165294	-0.49249473	0.560892019130058	0.7976388055472656
24683	EPHA1-AS1	-0.5818981	-0.21400034	0.5607359461128514	0.7976024974822886
24684	ENSG00000253793	-0.5819826	-0.8462109	0.5606152428549878	0.7975006892925596
24685	ZNF578	-0.58202463	-0.13992287	0.5606504297856283	0.7975041515904929
24686	ACTR10	-0.582029	-0.07053699	0.5606479429379027	0.7975041515904929
24687	EFCAB3	-0.58208585	-0.29745513	0.5606145527976285	0.7975006892925596
24688	BSDC1	-0.5821345	-0.05475079	0.5605761993059144	0.7974917400543198
24689	CCR1	-0.582332	-0.7220965	0.5604220139769069	0.7973655662677832
24690	SMG1P7-1	-0.58233565	-0.3079714	0.5604388916564425	0.7973662833319339
24691	SLC12A9-AS1	-0.58245975	-0.26491445	0.5603548631658772	0.7972969898472259
24692	NIBAN3	-0.5826345	-0.23935997	0.5602373237933862	0.7972359701615114
24693	ENSG00000287763	-0.5828795	-0.30325726	0.5600751729500923	0.7970668710129866
24694	CAPG	-0.5833486	-0.23892444	0.55974643442432	0.7966603888121212
24695	ENSG00000269476	-0.58377767	-0.21362345	0.5594675765859383	0.7964139074165622
24696	RAB10	-0.58396167	-0.040248793	0.5593488580669748	0.7963702941461955
24697	GATA2	-0.58409774	-0.54690427	0.5592466558545152	0.7962981680887453
24698	SMIM15	-0.5841299	-0.2329488	0.5592301172116163	0.7962979019874646
24699	ENSG00000232748	-0.5843089	-0.47338787	0.5591083014705899	0.7962071082140663
24700	ENSG00000225057	-0.58453935	-0.33503798	0.558959397093068	0.7960520769619881
24701	MMP12	-0.58462805	-0.45298246	0.5588888385569016	0.7959981475211744
24702	LINC01927	-0.5846651	-0.47646695	0.558860736492733	0.7959981475211744
24703	ENSG00000279954	-0.58471835	-0.3208914	0.5588321107395726	0.7959871926290827
24704	ENSG00000287882	-0.58504313	-0.5417956	0.5586023334049739	0.7957530037196261
24705	LINC01521	-0.58516103	-0.41526833	0.558532519414883	0.7957253269377779
24706	TAS2R10	-0.5851831	-0.41286424	0.5585182781647955	0.7957253269377779
24707	ENSG00000240898	-0.5851892	-0.71466315	0.5585057323400311	0.7957253269377779
24708	ANAPC7	-0.58528346	-0.062322438	0.5584587393769846	0.7957113842290479
24709	LINC01724	-0.58546317	-0.7032776	0.5583289018569337	0.7955496638859162
24710	GHRLOS	-0.58560306	-0.13594228	0.5582435976984315	0.7954746662975337
24711	ENSG00000290737	-0.5856637	-0.21556698	0.5582032795862915	0.7954404901180202
24712	BDNF-AS	-0.5858538	-0.08059266	0.5580769959010583	0.7953188271853788
24713	HK3	-0.5861718	-0.36962637	0.5578545962192257	0.795200824064916
24714	HNRNPA1P59	-0.58621234	-0.88122004	0.5577645964427633	0.7951671921456045
24715	SWINGN	-0.58630824	-0.5606144	0.5577665636474127	0.7951671921456045
24716	C6orf136	-0.5864382	-0.20966661	0.5576808042438717	0.7951147618300756
24717	PABPN1P1	-0.5865927	-0.70967114	0.5575665731544397	0.7950217251625012
24718	MMP28	-0.5867048	-0.22870275	0.5574998162151847	0.794989321415416
24719	EIF2B3	-0.58675855	-0.047122642	0.5574683106224291	0.794989321415416
24720	SPATA21	-0.5867827	-0.19193162	0.5574478685237845	0.794989321415416
24721	ENSG00000283663	-0.58684164	-0.550489	0.5573969775829722	0.794989321415416
24722	CAMTA1	-0.58724034	-0.03666622	0.5571444804029977	0.7947922168516619
24723	RN7SKP249	-0.5872897	-0.7674925	0.5570701915586218	0.794732801773012
24724	ENSG00000258214	-0.58757097	-0.4569545	0.5569083927696858	0.7945950869033477
24725	ENSG00000255672	-0.5876499	-0.5585922	0.5568476096143322	0.7945549208297562
24726	GANAB	-0.58770776	-0.06526648	0.5568305444604933	0.7945549208297562
24727	OR2C3	-0.5877574	-0.42368308	0.5567889404296089	0.7945410484979516
24728	CCDC194	-0.588099	-0.19012232	0.556566000535775	0.7943160158868522
24729	ENSG00000276256	-0.58826536	-0.11951616	0.5564540044646779	0.7942260063138099
24730	PCDHA12	-0.58840615	-0.71172553	0.5563491598985815	0.7941461891411983
24731	TPP1	-0.58846045	-0.13065293	0.5563243221499197	0.7941340126060907
24732	ENSG00000229454	-0.58853126	-0.730961	0.5562541735381636	0.7940804310075775
24733	ENSG00000267059	-0.5886036	-0.29976642	0.5562264947668245	0.7940641956541633
24734	ENSG00000263080	-0.5886332	-0.76938117	0.5561683851717967	0.7940489804685289
24735	LINC02326	-0.58864677	-0.20652246	0.5561967385754235	0.7940489804685289
24736	ZNF322	-0.5886478	-0.14879109	0.5561995312489627	0.7940489804685289
24737	ENSG00000287917	-0.58876276	-0.12502827	0.5561198919196739	0.7940051160051683
24738	FAM214A	-0.5889604	-0.047070343	0.5559907382528733	0.7938439901321847
24739	STARD5	-0.5889629	-0.19672419	0.5559882605779295	0.7938439901321847
24740	CCDC144NL-1	-0.58899283	-0.45153913	0.5559701033269651	0.7938439901321847
24741	CAPN11	-0.58962053	-0.38623935	0.5555304620465447	0.7934135869038863
24742	C10orf55	-0.58962053	-0.39004767	0.5555418122306455	0.7934135869038863
24743	ENSG00000289253	-0.5896257	-0.74436647	0.555513937710497	0.7934135869038863
24744	RTL10	-0.5896541	-0.18026207	0.5555263145193123	0.7934135869038863
24745	ENSG00000287795	-0.5897887	-0.29082257	0.5554324231703662	0.7933724853650455
24746	DHX33	-0.58980244	-0.10528039	0.5554263238823585	0.7933724853650455
24747	TTC33	-0.59001935	-0.078035906	0.5552797401287788	0.7932241943323928
24748	GAL3ST1	-0.5900306	-0.42518497	0.5552737222598951	0.7932241943323928
24749	SLC22A16	-0.5903491	-0.254952	0.5550580025827749	0.7930004872902651
24750	RANP4	-0.5906348	-0.4639095	0.5548566461530516	0.7927593285518516
24751	INTS3	-0.5906821	-0.046280943	0.5548363480018486	0.7927535860984661
24752	ENSG00000242299	-0.59074396	-0.7275449	0.5547738088571545	0.7927065718618752
24753	SCD	-0.59104306	-0.19483273	0.5545921269594815	0.7925209049437416
24754	RPRD2	-0.5913409	-0.04123037	0.5543964826251103	0.7923110758878246
24755	OTUD4P1	-0.591471	-0.5613243	0.5542824130746767	0.7922008195740297
24756	ENSG00000265749	-0.59150165	-0.3196739	0.5542818683917206	0.7922008195740297
24757	LEO1	-0.5915022	-0.09668825	0.5542867987462712	0.7922008195740297
24758	NCF2	-0.5915984	-0.2887021	0.5542191373351393	0.7921738641017497
24759	ENSG00000263015	-0.5916421	-0.7285957	0.554172123532807	0.7921299149314813
24760	LINC00612	-0.59170693	-0.5577321	0.5541242989657195	0.7920848042454094
24761	LINC02092	-0.5918543	-0.70590794	0.5540442504559421	0.791996689911676
24762	ENSG00000289571	-0.59189767	-0.57033414	0.5539886121549875	0.7919605881322056
24763	ENSG00000265303	-0.59195274	-0.7066164	0.5539778840206282	0.7919605881322056
24764	ENSG00000260618	-0.59217757	-0.29336846	0.5538304305201209	0.791873933628963
24765	ENSG00000255229	-0.5922219	-0.7242709	0.5537867010339118	0.791834657553275
24766	ENSG00000255429	-0.5926681	-0.46747392	0.553501513126941	0.7915697498239282
24767	ENSG00000223884	-0.59277916	-0.34086457	0.5534236240436602	0.7915246745478036
24768	ENSG00000290601	-0.5930639	-0.7202608	0.5532260911523623	0.7913127815286591
24769	ENSG00000260672	-0.5930818	-0.5972222	0.5532267230671635	0.7913127815286591
24770	ENSG00000285693	-0.5932538	-0.16445062	0.5531104127774091	0.7912161349303607
24771	SH3GL1P2	-0.5932751	-0.6914099	0.5531050017954756	0.7912161349303607
24772	ENSG00000286763	-0.5934019	-0.36223644	0.5530106825927004	0.7911199500866404
24773	SAFB	-0.593535	-0.047704466	0.5529277764322029	0.791047823281983
24774	ENSG00000258881	-0.5935532	-0.28149533	0.5529055218420564	0.7910392238869635
24775	ENSG00000273248	-0.59400445	-0.46623686	0.5525992980553213	0.7907713699585835
24776	ENSG00000229699	-0.5943549	-0.5579016	0.5523636800686872	0.7905194842914429
24777	MFSD4B-DT	-0.5946545	-0.45946312	0.5521753581042705	0.7903428736137839
24778	HOXA5	-0.5948477	-0.13662654	0.5520464258199899	0.7901815544230752
24779	MNDA	-0.594866	-0.41855982	0.5520214632192956	0.7901690489948342
24780	ENSG00000286044	-0.5952621	-0.18695882	0.5517707784966298	0.7898813200833283
24781	PRMT8	-0.59528947	-0.17870122	0.5517525012651534	0.7898813200833283
24782	ADAT1	-0.59564734	-0.12487687	0.5515163790960746	0.7896549638133789
24783	ENSG00000235743	-0.59574527	-0.41450918	0.5514450545735166	0.7896221968069809
24784	ENSG00000258256	-0.5958486	-0.35281378	0.5513649608412743	0.7895542348060216
24785	CLDN7	-0.596069	-0.15847789	0.551235346849807	0.7894847044553821
24786	SLC19A3	-0.5962937	-0.13497293	0.551082975689491	0.7893790484245455
24787	CCDC28B	-0.59634346	-0.22228798	0.5510440893428039	0.7893500724442836
24788	RMDN3	-0.596438	-0.10047628	0.5509874515559934	0.7893500724442836
24789	DEPDC7	-0.59657776	-0.21262422	0.5508927659040692	0.7892726070607933
24790	LILRA2	-0.59659356	-0.5512747	0.5508637276491525	0.7892542236917364
24791	HJV	-0.59671915	-0.47581795	0.5507915866618218	0.7891740816540367
24792	GEMIN7-AS1	-0.5970037	-0.1621764	0.5506078270758739	0.7889804314533148
24793	ST6GALNAC1	-0.59708375	-0.15621342	0.5505544831626648	0.7889504228895462
24794	ENSG00000287518	-0.5971304	-0.8019103	0.5504738502789095	0.7889248632340027
24795	ENSG00000286915	-0.5971476	-0.37105703	0.5505044852483825	0.7889248632340027
24796	SOCS2-AS1	-0.59733254	-0.10636422	0.5503898767109539	0.7888997009059178
24797	SEPTIN14P4	-0.597449	-0.7459743	0.5502841451133617	0.7888415795452146
24798	ENSG00000278305	-0.5976072	-0.7559408	0.5501737917574328	0.7887687850818266
24799	ENSG00000249883	-0.5979721	-0.572973	0.5499374211716448	0.788613739948447
24800	GPR87	-0.59799784	-0.4181909	0.5499231776032788	0.788613739948447
24801	TRIM67	-0.5980367	-0.33966887	0.5499151161343578	0.788613739948447
24802	H4C15	-0.59807444	-0.7475909	0.5498663300548681	0.788613739948447
24803	FAM98A	-0.598162	-0.118040465	0.5498376002657147	0.788596084636266
24804	ENSG00000289566	-0.5985417	-0.3766932	0.5495684494699314	0.7883657232082505
24805	C10orf90	-0.5985456	-0.16504423	0.5495798507428167	0.7883657232082505
24806	ENSG00000250129	-0.5985733	-0.61856747	0.5495473887417539	0.7883657232082505
24807	LINC02804	-0.5994243	-0.4546754	0.5489921941946214	0.7878476416835526
24808	RBM22	-0.59986085	-0.103346094	0.5487030034173075	0.7874790422143122
24809	FAM83A-AS1	-0.60003597	-0.73787826	0.5485647931674896	0.7873735055903799
24810	DGUOK	-0.60027015	-0.0777214	0.5484314724700505	0.7872053481400217
24811	ZNF345	-0.6002898	-0.07060969	0.5484183299791474	0.7872053481400217
24812	ALOX5	-0.6006359	-0.17427465	0.5481884830343321	0.7870414639081861
24813	RRAS	-0.6008093	-0.22758617	0.5480744604588464	0.786901647367914
24814	GFUS	-0.60103816	-0.2509593	0.5479176780446939	0.786722935647497
24815	ENSG00000249806	-0.60114694	-0.23945107	0.5478445529759681	0.786643580498732
24816	ENSG00000289563	-0.601152	-0.7217066	0.5478318290996366	0.786643580498732
24817	ZNF101P2	-0.60123277	-0.32567993	0.5477826640296174	0.7866218498736232
24818	SRBD1	-0.6012752	-0.04563026	0.5477617950092792	0.7866150775076489
24819	KCNK7	-0.60128987	-0.4537666	0.5477350693644116	0.7865998940698353
24820	LAX1	-0.6012991	-0.41128868	0.5477299987740585	0.7865998940698353
24821	CDK2	-0.6014294	-0.12644625	0.5476603570880941	0.7865593523126644
24822	RBM15	-0.6015677	-0.08912634	0.5475674890535012	0.7865302767406972
24823	SMIM14	-0.6015768	-0.06747536	0.5475607142441214	0.7865302767406972
24824	SREK1	-0.60182303	-0.035045493	0.5473979432776446	0.786370838128993
24825	CERCAM	-0.601879	-0.091003574	0.5473572612053861	0.786335592252637
24826	RPS27P16	-0.60195124	-0.7186105	0.5473023552353407	0.786293737789076
24827	ENSG00000260177	-0.6019966	-0.43930447	0.5472756699130172	0.7862879649925981
24828	ENSG00000250376	-0.6020171	-0.49425474	0.5472444294615797	0.7862662779819439
24829	ENSG00000267219	-0.6020878	-0.294859	0.5472112540197833	0.7862418094667161
24830	ENSG00000267811	-0.60241026	-0.74065095	0.5469837032408771	0.7860111258186303
24831	PRKAR2A	-0.6025795	-0.05570306	0.5468934282075231	0.7859474758558095
24832	WASH6P	-0.6026547	-0.28085354	0.5468326120413969	0.785906461491912
24833	LINC02171	-0.6027013	-0.8179173	0.5467583331995685	0.7858692869204742
24834	MUCL1	-0.6029858	-0.37402722	0.546615796773487	0.7857602165034248
24835	MLLT11	-0.6029901	-0.2603471	0.5466177277228779	0.7857602165034248
24836	ENSG00000259929	-0.60306585	-0.17913139	0.5465649281233526	0.7857536420189828
24837	SLC28A3	-0.60320485	-0.19548638	0.5464722747531686	0.7857132222004667
24838	ENSG00000253782	-0.60325974	-0.57549953	0.5464228372645774	0.7856794562200966
24839	TMEM171	-0.60329944	-0.34986967	0.5464038148136092	0.7856794562200966
24840	LINC02174	-0.6034664	-0.32699844	0.5462965316901369	0.7855765096780242
24841	ENSG00000285190	-0.6036175	-0.26864937	0.5462003846961401	0.7854915751116036
24842	ENSG00000214999	-0.60365164	-0.791236	0.5461355531321317	0.7854377947027125
24843	ADAM32	-0.6037989	-0.117432736	0.5460837172354235	0.7853864401042722
24844	RAB4B	-0.6038445	-0.10434153	0.5460525791886645	0.7853648513343447
24845	NAT14	-0.60384923	-0.35634416	0.5460455766058259	0.7853648513343447
24846	ENSG00000256199	-0.60386866	-0.26447955	0.5460345486364273	0.7853648513343447
24847	ENSG00000237768	-0.60413027	-0.56613046	0.5458373547147539	0.785217771672872
24848	AQP1	-0.60416234	-0.22686598	0.5458391389519555	0.785217771672872
24849	KLHL21	-0.604188	-0.115974076	0.5458207591307787	0.785217771672872
24850	INTS14	-0.60429	-0.09618323	0.5457557221125076	0.785217771672872
24851	WNT3	-0.6043489	-0.22520177	0.5457140109436074	0.7852025677332484
24852	ELP3	-0.60437346	-0.055731677	0.5457000814756982	0.7852025677332484
24853	TLCD3B	-0.6043794	-0.39672202	0.5456977832908959	0.7852025677332484
24854	LINC00993	-0.6044347	-0.28418073	0.5456487184419228	0.7852025677332484
24855	GRK2	-0.6045807	-0.09078417	0.5455627789893884	0.7851937643700566
24856	ENSG00000230739	-0.60463816	-0.46193847	0.545513516924408	0.7851460690759515
24857	PSMC6	-0.6047586	-0.081238836	0.5454457148195944	0.7850716858865225
24858	ORC5	-0.6048356	-0.0657965	0.5453941142704111	0.7850438217291463
24859	ENSG00000228957	-0.60510486	-0.8044878	0.5451655551509285	0.7848375808282357
24860	MAGOH3P	-0.60520613	-0.7393255	0.5451274076290661	0.7848247911330168
24861	CDHR5	-0.60534376	-0.09221394	0.5450557051262646	0.7848118839844721
24862	ENSG00000228541	-0.6056013	-0.16769965	0.5448815532375615	0.7846075247512573
24863	INHBA	-0.6056527	-0.106880784	0.5448468892868993	0.7845808094651789
24864	SNORC	-0.6057553	-0.16142547	0.544779616716948	0.7845071347216468
24865	TMPRSS15	-0.6062619	-0.20753635	0.5444422935175006	0.7841456634433575
24866	ZNF766	-0.606648	-0.10969656	0.5441913493972834	0.7838686208278782
24867	SNRPD3	-0.6066599	-0.0882125	0.5441812623522899	0.7838686208278782
24868	PWRN2	-0.6068619	-0.76483446	0.5440156937102716	0.7837075384517473
24869	HABP4	-0.60688627	-0.088723205	0.5440312402431582	0.7837075384517473
24870	NSG2	-0.60785234	-0.20151372	0.5433877377138681	0.7830585047551253
24871	LINC01963	-0.60785425	-0.51520187	0.5433874936479623	0.7830585047551253
24872	LINC00885	-0.6079714	-0.6070445	0.5433032043615997	0.7830061984611183
24873	PDYN-AS1	-0.60809696	-0.4072178	0.5432285281204035	0.7829309548469653
24874	MROH7	-0.6084274	-0.08167285	0.5430096407809599	0.7826757676774755
24875	LINC01581	-0.60940135	-0.36363953	0.5423522107156518	0.7819985053872323
24876	DAZL	-0.6095478	-0.2817587	0.5422609763827807	0.7819206747568594
24877	XYLT2	-0.60972065	-0.09839919	0.5421530876605598	0.7818280779094091
24878	ENSG00000254731	-0.60988706	-0.2695963	0.5420439952996076	0.7817698351280998
24879	ZNF615	-0.6099084	-0.14013658	0.5420291423402996	0.7817698351280998
24880	SNX11	-0.61004776	-0.21879272	0.5419326404036983	0.7817018371013684
24881	CHMP2B	-0.61007833	-0.12850773	0.5419154537419869	0.7817018371013684
24882	ENSG00000251139	-0.61015445	-0.49309105	0.5418469757666927	0.7816708838429481
24883	ENSG00000260750	-0.61024666	-0.7873218	0.541763607666919	0.7815737695865512
24884	ATP6V1H	-0.61068237	-0.066696115	0.5415184295222784	0.7813494214101759
24885	ENSG00000285613	-0.61068547	-0.56507856	0.541495938291118	0.7813494214101759
24886	ENSG00000167774	-0.61079764	-0.1566036	0.5414374080863105	0.7813494214101759
24887	ALPK2	-0.6108912	-0.13094403	0.5413728609022489	0.7813341112031805
24888	MTMR11	-0.61092395	-0.09779662	0.5413590704258701	0.7813341112031805
24889	ENSG00000250603	-0.61098355	-0.4626223	0.5413177447325461	0.7813240325138722
24890	GADL1	-0.610989	-0.260695	0.5413116036294889	0.7813240325138722
24891	FARSA-AS1	-0.6110692	-0.85117155	0.5411987640047309	0.7812217633834
24892	AKAP10	-0.6114247	-0.04784118	0.5410268040846697	0.7810429936654092
24893	ENSG00000275390	-0.6114976	-0.5805848	0.5409459545209105	0.7809629256068885
24894	DGAT2-DT	-0.6116878	-0.7608767	0.5408224017080698	0.7808868063681793
24895	ENSG00000287121	-0.61171204	-0.5764606	0.5408223589926959	0.7808868063681793
24896	ENSG00000275120	-0.61204845	-0.16589092	0.5406115808766545	0.7806981426229559
24897	KLHL24	-0.6123582	-0.06732015	0.5404085471546577	0.78047437436868
24898	IL19	-0.6124553	-0.33663824	0.540345802523538	0.7804069011000432
24899	LINC01733	-0.61251813	-0.72615266	0.5402943246709715	0.7803658150955448
24900	TDGP1	-0.6126571	-0.57176495	0.5401985625820651	0.7803099576015604
24901	MANSC1	-0.6127381	-0.2126742	0.5401473576285174	0.780259136859087
24902	BPIFB6	-0.61281824	-0.76705796	0.5400722462544523	0.7801969222218723
24903	NTF4	-0.6132016	-0.56183475	0.5398396688991113	0.7799766264960368
24904	ENSG00000268193	-0.6133693	-0.27274618	0.5397370034945088	0.7798662862038006
24905	ABCF1	-0.61339504	-0.0687296	0.5397237202749838	0.7798662862038006
24906	FAM9B	-0.6137879	-0.19381587	0.539459391470394	0.7796122339028771
24907	ENSG00000279035	-0.6138341	-0.624583	0.5394283404431213	0.7796122339028771
24908	ENSG00000248484	-0.6138403	-0.5434678	0.5393976017148391	0.7795923430969678
24909	B4GALT4	-0.61396646	-0.12084271	0.5393450398845703	0.7795589009112783
24910	IDH1	-0.6139994	-0.12720224	0.5393245117520821	0.7795589009112783
24911	CKM	-0.61415637	-0.5755196	0.5392186128075651	0.7794724532920567
24912	ENSG00000275413	-0.61435837	-0.41204035	0.5390786177198346	0.7793394842131661
24913	RHOXF1	-0.61437047	-0.07010063	0.5390783105355098	0.7793394842131661
24914	ENSG00000224267	-0.6145188	-0.8109825	0.5389308728936816	0.7792878332494954
24915	ZNF688	-0.6147318	-0.25276366	0.5388394108773769	0.7791945071910402
24916	DECR2	-0.6148063	-0.28897735	0.5387860003249965	0.7791477548278152
24917	FAM136A	-0.6151044	-0.18487072	0.5385873540802102	0.7789298814741648
24918	PRODH	-0.61514175	-0.41879302	0.5385594843151165	0.7789127072904737
24919	CHMP5	-0.6152281	-0.12178356	0.5385141811825954	0.7788703176486496
24920	ENSG00000288539	-0.6154021	-0.22693573	0.5383955841789553	0.7787913075015376
24921	VPS9D1-AS1	-0.6154307	-0.25349656	0.5383743413236823	0.7787913075015376
24922	LINC02299	-0.6154837	-0.3722045	0.5383356054890223	0.778773945165446
24923	ENSG00000242545	-0.61549693	-0.3362792	0.5383274689012089	0.778773945165446
24924	C7orf25	-0.61550456	-0.39915994	0.5383210079204377	0.778773945165446
24925	ENSG00000213590	-0.6155751	-0.63639474	0.5382775233624599	0.7787593236097764
24926	TRPM5	-0.6156733	-0.22379439	0.5382171124290975	0.7787181930320338
24927	ENSG00000237251	-0.6159893	-0.45644698	0.5380082741411071	0.7785316891250003
24928	RAB25	-0.61610115	-0.32773164	0.5379331343810914	0.7784692216602891
24929	TAS2R50	-0.61612695	-0.48802504	0.5379164686212137	0.7784682374120613
24930	ENSG00000273682	-0.61620027	-0.6295811	0.5378260058637166	0.7783835839738252
24931	LINC02444	-0.6162589	-0.50184774	0.537818208007069	0.7783835839738252
24932	TECPR2	-0.6164707	-0.055501018	0.5376930899063646	0.7782606061007621
24933	LINC01841	-0.6169801	-0.17276496	0.5373544065032363	0.7780016318684287
24934	ENSG00000253851	-0.616986	-0.8061971	0.5373051806570661	0.7779667444005064
24935	SHISA5	-0.61717385	-0.107538156	0.5372282548354497	0.7779114969515247
24936	ENSG00000261978	-0.617361	-0.7855414	0.537066398513638	0.7777582996258857
24937	LRSAM1	-0.617407	-0.06777188	0.5370745430986752	0.7777582996258857
24938	IL18RAP	-0.61743903	-0.32826433	0.5370517294083196	0.7777582996258857
24939	WRAP53	-0.61744946	-0.22308935	0.5370458646272658	0.7777582996258857
24940	PRPS1	-0.6175492	-0.19069842	0.5369785808649026	0.7777582996258857
24941	MAS1	-0.6178242	-0.4885022	0.5367935181407688	0.7776519633026672
24942	SLC40A1	-0.61790097	-0.11569713	0.5367484210922411	0.7776276928636707
24943	LINC02172	-0.6180299	-0.35535085	0.536653681951668	0.7775792983715548
24944	LINC03004	-0.61809224	-0.25611416	0.5366130157445459	0.7775596124383117
24945	DUSP8	-0.61809576	-0.14238465	0.5366180018651029	0.7775596124383117
24946	SERPINB9P1	-0.6183749	-0.26430652	0.5364275937521733	0.7773531010428012
24947	GABRA5	-0.61848575	-0.3725603	0.5363577474215473	0.7773046619563839
24948	PP2D1	-0.6186995	-0.2559075	0.5362184429665358	0.777235042878363
24949	ENSG00000250945	-0.61872816	-0.36542022	0.5361918568573636	0.7772346173941226
24950	CDHR2	-0.619291	-0.10112095	0.5358338763233307	0.7768857362508502
24951	SERTM1	-0.6197088	-0.563902	0.5355577044701773	0.7765546848976832
24952	TUBGCP6	-0.61972445	-0.08529804	0.5355464803698939	0.7765546848976832
24953	LINC01739	-0.6198738	-0.49905697	0.5354397677654517	0.776453034680542
24954	DSC1	-0.61995894	-0.4832789	0.5353763519296459	0.7764439909994306
24955	ULBP1	-0.6199681	-0.73940533	0.5353752833288901	0.7764439909994306
24956	PCAT1	-0.6199736	-0.084536836	0.5353835836603223	0.7764439909994306
24957	FADD	-0.6199903	-0.51835614	0.5353721483636753	0.7764439909994306
24958	HSD17B12	-0.6200526	-0.046754282	0.5353321621105174	0.7764439909994306
24959	FAM72A	-0.6205191	-0.41667423	0.5350118564421551	0.7762023292921428
24960	SLC14A2-AS1	-0.6210619	-0.24866894	0.5346673658497507	0.775887459984241
24961	SNORA16A	-0.6211317	-0.73033684	0.5346166332724338	0.7758455722605679
24962	NUP93-DT	-0.6211971	-0.3611508	0.5345747502117095	0.7758224165045396
24963	ENSG00000269495	-0.6212106	-0.58249635	0.534564043554451	0.7758224165045396
24964	ENSG00000241577	-0.62150294	-0.4542907	0.5343693609272706	0.7756386578479388
24965	FSIP2LP	-0.62154084	-0.33171585	0.5343532361647676	0.7756386578479388
24966	ALOXE3	-0.62168187	-0.45182407	0.5342436860876921	0.7755421841168378
24967	TBX4	-0.6216899	-0.36341202	0.5342542537797765	0.7755421841168378
24968	ENSG00000240521	-0.621843	-0.29392183	0.5341511913079491	0.7754801741290693
24969	PRNP	-0.62207454	-0.19386466	0.5340016073348557	0.7753031009152318
24970	ENSG00000267228	-0.62246907	-0.61250806	0.5337286362679319	0.7750354016863328
24971	ENSG00000233539	-0.6224765	-0.31244728	0.533730075792699	0.7750354016863328
24972	SHLD2	-0.62285054	-0.052559454	0.5334938525421526	0.7748210957256144
24973	TMEM273	-0.62291473	-0.21714316	0.533447039670246	0.7748210957256144
24974	NAIF1	-0.6233272	-0.3452213	0.5331613533295847	0.7746380363895613
24975	EXOSC10	-0.6234129	-0.059674513	0.5331218275689457	0.774614117405195
24976	ENSG00000289326	-0.6234487	-0.5672773	0.5330823268114044	0.77460294656149
24977	ENSG00000229591	-0.6235432	-0.3153766	0.5330306705777939	0.7745509979947305
24978	HNRNPDL	-0.6236028	-0.04199699	0.5329978575431795	0.7745495409458911
24979	ENSG00000260537	-0.6237603	-0.21896918	0.5328910948636603	0.7744403604424055
24980	ZNF879	-0.62395155	-0.28927353	0.5327682993206488	0.7743083725883235
24981	KMT5C	-0.6241086	-0.15105103	0.5326660695147347	0.7742211748820658
24982	NRAV	-0.6241508	-0.2318067	0.5326363651604784	0.7742090472669605
24983	FKBP8	-0.6244029	-0.13285342	0.5324726456306886	0.7740537266206807
24984	TBATA	-0.62444556	-0.4052264	0.5324257624652109	0.7740415494083303
24985	RAB29	-0.62457067	-0.26065376	0.5323667388145863	0.7740250626020398
24986	RPP21	-0.62469894	-0.3187415	0.532276929984448	0.7739175928218628
24987	FAM222A-AS1	-0.6247512	-0.34655288	0.5322401147362952	0.773887170292252
24988	ENSG00000286549	-0.6247876	-0.5202085	0.5322131425228893	0.7738841147074128
24989	DCST2	-0.6249699	-0.31924525	0.5320989865911251	0.7737974870551142
24990	ENSG00000205740	-0.624974	-0.24011482	0.532095283959918	0.7737974870551142
24991	SFR1	-0.625174	-0.41827673	0.5319640826116778	0.7737168297898419
24992	LDLRAD1	-0.6253864	-0.74531764	0.5318143848982496	0.7735453081175316
24993	PSMD3	-0.6254302	-0.1188761	0.5317986761317051	0.7735453081175316
24994	GTPBP6	-0.62553763	-0.09781537	0.5317282453066722	0.7734893237131261
24995	ARMCX5-GPRASP2	-0.6258779	-0.050003316	0.5315050956596842	0.7732571071739999
24996	ENSG00000287935	-0.6258941	-0.7535818	0.5314764481054794	0.7732530016844038
24997	CCDC117	-0.6259013	-0.14143223	0.5314863951780435	0.7732530016844038
24998	FAM181A-AS1	-0.62601453	-0.5812559	0.5313896981076913	0.7732530016844038
24999	ENSG00000283959	-0.6261385	-0.2786661	0.5313336497162311	0.773215577153987
25000	ENSG00000283517	-0.6262701	-0.34882358	0.5312345540924033	0.7731175756138859
25001	ENSG00000280424	-0.6262764	-0.76238835	0.5312207796661244	0.7731175756138859
25002	C7orf33	-0.6265286	-0.56547785	0.5310651942787795	0.772963501434276
25003	DOP1A	-0.62666714	-0.049847614	0.5309885061805217	0.7728980832729271
25004	MAP3K20-AS1	-0.6266776	-0.16244741	0.5309822054271083	0.7728980832729271
25005	PIGF	-0.62668455	-0.081206165	0.5309749270035997	0.7728980832729271
25006	COA1	-0.6267407	-0.03740904	0.5309403494913526	0.77289729290437
25007	RN7SKP80	-0.6267672	-0.771054	0.5308944424545893	0.7728724432330507
25008	COQ5	-0.62700903	-0.14447555	0.5307654144032492	0.772778004393929
25009	DHFR2	-0.6272063	-0.2754234	0.5306314084364616	0.772678537452944
25010	ENSG00000229151	-0.62731093	-0.14504817	0.5305680443256976	0.7726388661722867
25011	DTX3	-0.62736684	-0.103743814	0.5305279353991281	0.7726360877045207
25012	SCRN2	-0.627562	-0.20018962	0.5304009997075034	0.7725278266414237
25013	C18orf21	-0.62762284	-0.2260772	0.5303537203000813	0.772482068288968
25014	FAM157C	-0.62804824	-0.25684658	0.5300787012710928	0.7721738736015459
25015	MARCHF2	-0.62832963	-0.1849714	0.5299004073425153	0.7720065229691202
25016	USP43	-0.6284992	-0.16947462	0.529781872710118	0.7718734044636545
25017	TBC1D13	-0.6288221	-0.11879378	0.5295750444006845	0.7716479313073975
25018	MCM3	-0.62910724	-0.0997586	0.5293889952605397	0.7714460856783101
25019	SAMD15	-0.6291798	-0.34574735	0.5293365171584751	0.7714157802425012
25020	B3GNT7	-0.62918484	-0.4111715	0.5293218693075299	0.7714157802425012
25021	HLA-DPB1	-0.6291914	-0.18001065	0.5293345453862957	0.7714157802425012
25022	LINC02720	-0.62919813	-0.58578116	0.5293109018108965	0.7714157802425012
25023	ENSG00000290569	-0.6292784	-0.17180955	0.5292757174942013	0.7714157802425012
25024	ENSG00000290551	-0.62930787	-0.114325754	0.5292567399418355	0.7714149448291732
25025	LINC02823	-0.62932414	-0.46576276	0.5292364891656229	0.7714085168927718
25026	GCAT	-0.6295894	-0.17005116	0.5290711943077129	0.7712137518078604
25027	ENSG00000289207	-0.62961775	-0.48446468	0.5290374090144717	0.7712137518078604
25028	MEI4	-0.6296225	-0.16915004	0.5290500081609926	0.7712137518078604
25029	LINC02346	-0.629834	-0.26913273	0.5289111073412083	0.7710727189947958
25030	PLGLA	-0.63031	-0.74580926	0.528592348227351	0.7708156961813308
25031	CNKSR1	-0.63055456	-0.18754402	0.5284414503697833	0.7706418036746536
25032	USP26	-0.630605	-0.35260502	0.5284060123439981	0.7706132004410643
25033	SNX6P1	-0.6306481	-0.8864756	0.5283137785553722	0.7705017635916719
25034	ENSG00000233230	-0.6311668	-0.27723056	0.5280361356695122	0.7702610872065194
25035	ERMN	-0.6311681	-0.58453786	0.5280166882521922	0.7702610872065194
25036	RNF123	-0.6311769	-0.09896646	0.5280380330876513	0.7702610872065194
25037	ASAH2	-0.6313206	-0.20739837	0.5279409384425104	0.7702348129145083
25038	CALHM4	-0.6317767	-0.57850826	0.5276276341067225	0.7698930462554436
25039	ENSG00000225807	-0.63195884	-0.49878612	0.5275139866076834	0.7697733465126744
25040	CENPBD2P	-0.6321154	-0.14467672	0.5274190526687572	0.7696809417699473
25041	ARHGEF3-AS1	-0.6323984	-0.43060136	0.5272270281268714	0.7695118687315309
25042	ENSG00000255449	-0.63285136	-0.58406496	0.5269177357746111	0.7691567967612485
25043	NPIPB15	-0.63318866	-0.2191176	0.5267186041833469	0.7690250215963378
25044	USP35	-0.63330984	-0.15819745	0.5266425891854672	0.7689395499101696
25045	MPC1-DT	-0.6333268	-0.5821308	0.526618440687149	0.7689273454240461
25046	ATP6V1A	-0.633373	-0.07661862	0.5266009746256666	0.7689248976738542
25047	GLIS2	-0.63342184	-0.119365804	0.5265685517542821	0.7689006096950532
25048	C1orf226	-0.63345814	-0.40015608	0.5265467752028045	0.7688918665874891
25049	MROH5	-0.6335764	-0.3496929	0.5264663867639281	0.7688436424947451
25050	WDR81	-0.63363045	-0.14131416	0.5264295753834558	0.7688129393319397
25051	PIBF1	-0.63367355	-0.03807343	0.5264061644149651	0.7688018052627151
25052	FBLN7	-0.6338172	-0.091937765	0.5263102605222629	0.76870223782656
25053	ENSG00000248138	-0.6339517	-0.21728471	0.5262239863271065	0.7686048914596872
25054	BOLL	-0.633982	-0.35758686	0.5261960556653462	0.7685871481341041
25055	OR5AS1	-0.63431865	-0.62537456	0.5259599679919595	0.7683379188067999
25056	LINC00523	-0.6344518	-0.5857359	0.5258732057174444	0.7682679353279185
25057	ENSG00000229306	-0.6344728	-0.7658751	0.5258632429236153	0.7682679353279185
25058	ENSG00000282828	-0.63448495	-0.5799537	0.5258559143013104	0.7682679353279185
25059	RAPSN	-0.6346508	-0.53902024	0.5257674987045038	0.7682019488983699
25060	LINC02327	-0.6349816	-0.2749675	0.5255499967432227	0.7680581520137284
25061	ENSG00000236491	-0.63512444	-0.75971437	0.5254424544103145	0.7679782693857307
25062	ENSG00000232271	-0.63523686	-0.33931816	0.5253766753972569	0.7679782693857307
25063	ENSG00000286179	-0.63575345	-0.60472935	0.5250272001425399	0.7676936089805299
25064	GML	-0.63629496	-0.31450227	0.5246904085397621	0.7672986139707019
25065	CD37	-0.63630056	-0.26158863	0.5246845718097984	0.7672986139707019
25066	SNUPN	-0.63638175	-0.11010552	0.5246391499618248	0.7672796361595575
25067	WDCP	-0.63642746	-0.2199056	0.5246022192546731	0.7672486672452193
25068	ENSG00000288724	-0.636504	-0.5789799	0.5245487347088329	0.7672165274921383
25069	ENSG00000272485	-0.63676083	-0.58170515	0.5243786890880497	0.7670867693343939
25070	ZNF317	-0.6367795	-0.10687687	0.524381259007392	0.7670867693343939
25071	RUFY1	-0.6368376	-0.05737098	0.5243446390918984	0.7670867693343939
25072	LINC02752	-0.6369674	-0.28183505	0.5242606840109483	0.7670034113174431
25073	ENSG00000286723	-0.63698345	-0.5717255	0.5242392879448958	0.7670034113174431
25074	ENSG00000236989	-0.6369961	-0.37966603	0.5242227882682493	0.7670034113174431
25075	COX16	-0.6370578	-0.06466937	0.5241988483547699	0.7670034113174431
25076	ABHD12	-0.6372775	-0.06439899	0.5240571264160127	0.7669120997147274
25077	HDLBP	-0.63747656	-0.042766854	0.5239266766835641	0.7668133722124278
25078	ZNF74	-0.6374785	-0.17999373	0.5239266773506943	0.7668133722124278
25079	ENSG00000286668	-0.63754433	-0.79254174	0.5238487972883954	0.7667915696399134
25080	SNX6	-0.63755393	-0.05485132	0.5238763381370097	0.7668088342229066
25081	PSG2	-0.63774145	-0.7813164	0.523726385347475	0.7666993569854411
25082	ENSG00000286256	-0.63776594	-0.63223875	0.5237355184639736	0.7666993569854411
25083	TIMP4	-0.63841236	-0.78780997	0.5232866910089018	0.7661530103951024
25084	ENSG00000289517	-0.63850486	-0.3773581	0.5232450664745942	0.7661151006367947
25085	SRRM2-AS1	-0.6385945	-0.20629182	0.523196839319634	0.7660905550901298
25086	ENSG00000286451	-0.6386018	-0.7585768	0.5231806628448851	0.7660899034555195
25087	ENSG00000271396	-0.63873464	-0.8383723	0.5230554948735544	0.7660448253993069
25088	ENSG00000239920	-0.63970125	-0.06938958	0.5224780794217343	0.7654942481007299
25089	ENSG00000261259	-0.6400193	-0.7835948	0.5222447760126874	0.7652411198663438
25090	DIO2	-0.6400452	-0.19247462	0.5222553003975099	0.7652411198663438
25091	GFRAL	-0.64010394	-0.36637703	0.5222101027298791	0.7652209425191723
25092	FAM217A	-0.6402877	-0.23805997	0.5220924725477689	0.7651176415326889
25093	TRIM31	-0.6404098	-0.25669643	0.5220086646423084	0.7650767212289584
25094	ENSG00000251391	-0.6404652	-0.263813	0.5219738774342441	0.7650767212289584
25095	AIFM3	-0.6405991	-0.42123145	0.5218746858806587	0.7650056727075139
25096	MED23	-0.6407888	-0.06476223	0.5217731361277825	0.7649258890707072
25097	NUP107	-0.64083654	-0.06705555	0.5217421837775984	0.7649094735634586
25098	YAE1-DT	-0.6410892	-0.40366083	0.5215539311522703	0.764696614055918
25099	RNASEK	-0.6413444	-0.20075214	0.5214130072125274	0.764559050472303
25100	DBF4B	-0.6416119	-0.1168826	0.5212391490568749	0.7643501484769699
25101	LCDR	-0.6418699	-0.5652111	0.5210674194817726	0.7642127755871511
25102	LHFPL4	-0.64187336	-0.27205902	0.5210607939418046	0.7642127755871511
25103	RARA	-0.6419085	-0.08641851	0.5210448969684722	0.7642127755871511
25104	DTX2P1	-0.6422076	-0.109780796	0.5208506270466975	0.7640104773011257
25105	SHLD2P1	-0.6422829	-0.38089886	0.520800417046033	0.7639828511403955
25106	CYP2C9	-0.64264864	-0.15387245	0.5205643234802977	0.7637285398982779
25107	ZFP69B	-0.64270484	-0.20721439	0.5205271706689132	0.7636970401673515
25108	ENSG00000253688	-0.64275676	-0.4584283	0.5204793334661442	0.7636960949272352
25109	TMEM106C	-0.642764	-0.17510423	0.5204893157203436	0.7636960949272352
25110	TNXA	-0.6429744	-0.6736227	0.5203156933412832	0.7635861829644681
25111	COX5A	-0.64327145	-0.19148926	0.5201616286323769	0.7634137304824897
25112	TP53BP2	-0.6433019	-0.062215894	0.5201427644841004	0.7634090519845304
25113	ZNF595	-0.64345396	-0.10397254	0.5200404976036261	0.763327972761292
25114	WASHC5	-0.6435722	-0.069006175	0.5199663035746269	0.763242074134229
25115	ENSG00000261095	-0.64373857	-0.5986977	0.5198618424151387	0.7631369721965608
25116	ZNF808	-0.6439129	-0.1035774	0.5197449453830199	0.7630781558160421
25117	ZNF574	-0.6439282	-0.3101969	0.5197327514625492	0.7630781558160421
25118	DBNDD1	-0.64395124	-0.5295631	0.5197036411421074	0.7630781558160421
25119	LINC02217	-0.6444626	-0.40219933	0.5193825526254041	0.7627958256311413
25120	ENSG00000227407	-0.64468014	-0.20646906	0.5192442583116463	0.7626879680056872
25121	FERMT1	-0.6447012	-0.1704314	0.5192363656412267	0.7626879680056872
25122	ENSG00000279792	-0.6447455	-0.44891012	0.5192010134687282	0.7626865171657545
25123	OGFR	-0.6448413	-0.10537466	0.5191429076727168	0.7626311106439203
25124	DIO3	-0.64485705	-0.7681375	0.519117141661657	0.7626162648839897
25125	ENSG00000284430	-0.6451689	-0.40444705	0.5189097236953885	0.7623575504425145
25126	ENSG00000270207	-0.64539623	-0.12364616	0.5187811054955145	0.7621915849701492
25127	LRRC19	-0.6454969	-0.21653363	0.5187169302433302	0.7621662815372686
25128	ENSG00000259503	-0.6456002	-0.81984377	0.518608819837278	0.762069274094367
25129	LINC01514	-0.6456068	-0.43756962	0.51863525980606	0.762069274094367
25130	UGT8	-0.64586645	-0.13062896	0.5184781043580758	0.7620002314679291
25131	FRMD7	-0.64590585	-0.50224614	0.5184447124214067	0.7619962154196017
25132	ENSG00000259579	-0.64604205	-0.15736844	0.518359961576728	0.7619406401709479
25133	CDH7	-0.6463151	-0.23449378	0.5181875793979275	0.7617492328969543
25134	PELO	-0.64685714	-0.07507566	0.5178373706115704	0.7613793144543419
25135	ENSG00000268218	-0.64689845	-0.517829	0.5178056929880626	0.7613557257588366
25136	AVPR1B	-0.6471575	-0.60664755	0.5176127767048191	0.7611639992744076
25137	TMEM255B	-0.6476019	-0.19606934	0.51735199929537	0.7609183830167904
25138	ENSG00000262526	-0.64777607	-0.6093435	0.517236324377544	0.760840165665971
25139	ENSG00000289475	-0.6477975	-0.7796194	0.5172082839372831	0.7608246527912516
25140	DAXX	-0.6478314	-0.21540824	0.5172101550506054	0.7608246527912516
25141	ENSG00000261079	-0.64786696	-0.8295446	0.5171386645777594	0.7607884323487321
25142	ENSG00000285635	-0.64793074	-0.2762769	0.5171378849232768	0.7607884323487321
25143	UBFD1	-0.64799255	-0.115754254	0.5171029283055731	0.7607818248527131
25144	ENSG00000224746	-0.6479933	-0.23652811	0.5171005485693935	0.7607818248527131
25145	HEY1	-0.64808065	-0.7580109	0.5170396539827818	0.7607412826083516
25146	FBXW8	-0.6480931	-0.051206242	0.5170404231684513	0.7607412826083516
25147	LBP	-0.6481435	-0.4227604	0.5169943877709849	0.7607412826083516
25148	ENSG00000253693	-0.6483014	-0.13723269	0.5169045257542555	0.7606737759936157
25149	FBXO15	-0.6484299	-0.352332	0.5168220036011468	0.760575320521249
25150	PHKA1-AS1	-0.64864874	-0.49342877	0.5166675601593893	0.7603939933102222
25151	GAR1	-0.6487085	-0.17830084	0.5166390851802203	0.7603750655859033
25152	LINC00626	-0.6493084	-0.7667396	0.5162407868475738	0.7598577554149357
25153	RPGRIP1	-0.6493744	-0.2562911	0.516210716931844	0.7598364615266273
25154	DCDC2C	-0.6493887	-0.1796251	0.5161928990488951	0.7598332012780912
25155	MIPEP	-0.6494655	-0.08043458	0.5161533175748481	0.7597979039737607
25156	KRCC1	-0.6495282	-0.07838171	0.5161106737796011	0.7597580965423963
25157	TOR1A	-0.64979154	-0.21180075	0.5159426386194026	0.7596255476928185
25158	NACA3P	-0.64995253	-0.79477733	0.5158081195237152	0.7594963808715836
25159	ENSG00000197376	-0.65015554	-0.6002964	0.5156868084715216	0.7593449573407469
25160	TSPAN14-AS1	-0.6502212	-0.6454313	0.5156439643655417	0.7593235493399804
25161	RECQL	-0.6504342	-0.10378615	0.5155272353780568	0.7591975719257472
25162	ENSG00000291068	-0.65063626	-0.13508575	0.5153962853152372	0.7590735914798555
25163	ENSG00000253449	-0.6506502	-0.7807557	0.515366092803154	0.759052080429712
25164	FSCB	-0.65096456	-0.77516276	0.5151668743570081	0.7589193347078556
25165	DYM-AS1	-0.6512054	-0.5059312	0.5150234434235316	0.7587768998559672
25166	FAM86C2P-1	-0.65137595	-0.5054732	0.5148989362858405	0.7587050276000896
25167	ENSG00000289561	-0.6514024	-0.6068502	0.5148768881499042	0.7586987018616568
25168	SH2B2	-0.651803	-0.15708794	0.5146426073779398	0.7584345980310977
25169	GSTA8P	-0.65180516	-0.6005178	0.514624964924828	0.7584345980310977
25170	ENSG00000267645	-0.65222144	-0.11993717	0.5143747024408967	0.75816517629065
25171	ENSG00000250626	-0.6522265	-0.68100643	0.5143665458508757	0.75816517629065
25172	CIRBP-AS1	-0.65226656	-0.7828332	0.5143229234003692	0.7581347496368067
25173	DPH1	-0.652312	-0.10819964	0.514314460478943	0.7581347496368067
25174	NTN5	-0.65243345	-0.22706126	0.5142325177506593	0.7580932748894017
25175	LINC02390	-0.65255207	-0.79140586	0.514133955340967	0.7579989954664855
25176	ENSG00000286457	-0.6525541	-0.42024836	0.514149053429181	0.7579989954664855
25177	ADGRV1	-0.6525635	-0.10795723	0.5141530004979455	0.7579989954664855
25178	NUP210L	-0.6528172	-0.16912502	0.5139893926898362	0.7578266204005463
25179	ZNF641	-0.6528255	-0.13541831	0.513982903498502	0.7578266204005463
25180	ENSG00000229925	-0.6530007	-0.6182435	0.5138497182857071	0.7577124475723653
25181	ENSG00000266923	-0.6531263	-0.50536156	0.51377537428138	0.7576257623775025
25182	ITGAL	-0.6534566	-0.24171099	0.5135797805282323	0.7574068198648678
25183	MAP7D2	-0.6535593	-0.2200398	0.5135071385285602	0.7573678185251628
25184	HAPLN2	-0.6536624	-0.7824289	0.5134243486602719	0.7572804773995895
25185	ENSG00000273424	-0.6537451	-0.79191947	0.5133654168982493	0.7572734702120663
25186	ENSG00000256056	-0.6538663	-0.77033436	0.5133009428763369	0.7572013000179284
25187	ZNF33A	-0.6538946	-0.058255572	0.5132960307173547	0.7572013000179284
25188	LINC01541	-0.6539602	-0.4997222	0.5132455589004975	0.7571741733679707
25189	ENSG00000267466	-0.65398157	-0.8272868	0.5131956208194122	0.7571606126780299
25190	MTATP6P1	-0.6540473	-0.14226498	0.5131935692486773	0.7571606126780299
25191	FRG1JP	-0.6541441	-0.34577128	0.5131299676858017	0.7571325647304317
25192	ENSG00000266149	-0.65434986	-0.76479805	0.5129936047269497	0.7570001685704371
25193	DOHH	-0.6544394	-0.3372165	0.5129348840367318	0.7569490648440066
25194	RHPN2	-0.654441	-0.11257463	0.5129434297066043	0.7569490648440066
25195	STARD4-AS1	-0.6545788	-0.11679037	0.5128538577870576	0.7569315704353428
25196	TMEM132E	-0.65470606	-0.32010758	0.5127562035129137	0.7568558702774865
25197	LINC01610	-0.65470964	-0.7999107	0.5127403100534064	0.7568557369882933
25198	CENPT	-0.6549179	-0.09528704	0.5126363411718332	0.756771084709165
25199	SMIM10L1	-0.65497595	-0.24913119	0.5125974849726138	0.7567366636310167
25200	ATP6V0E2	-0.6552146	-0.37453026	0.5124482811393261	0.7565622675435167
25201	GDF15	-0.6552585	-0.27547896	0.5124091906201867	0.7565504279423295
25202	RIC8B	-0.65541697	-0.05284057	0.5123149489044108	0.7564852086434236
25203	CCDC22	-0.6554699	-0.20479858	0.5122772003692391	0.7564852086434236
25204	CPMER	-0.6560215	-0.40300113	0.5119227102897359	0.7560843183819471
25205	LRRC8C-DT	-0.65607774	-0.2645367	0.5118875843461786	0.7560553693394257
25206	FKBP11	-0.6561249	-0.1338554	0.5118602925107263	0.7560532477303173
25207	PCF11-AS1	-0.65616834	-0.53977656	0.5118294612348204	0.7560532477303173
25208	TNRC6A	-0.65622723	-0.033215154	0.511795512479919	0.7560532477303173
25209	TRIM60	-0.656319	-0.47456318	0.5117348724365041	0.7560532477303173
25210	ATG12	-0.6566666	-0.08317258	0.5115105943410686	0.7558424239355916
25211	TBL1XR1	-0.6567953	-0.033617046	0.511430130652897	0.7557693907426952
25212	GSTA12P	-0.6568355	-0.45319983	0.5113900974018483	0.7557560986670068
25213	ENSG00000232667	-0.6568901	-0.38118583	0.5113540768894103	0.7557278045178452
25214	CDNF	-0.65695214	-0.21734345	0.5113272948400007	0.7557278045178452
25215	SH3RF2	-0.65700084	-0.08403472	0.511296379105505	0.7557278045178452
25216	ENSG00000225146	-0.6571957	-0.3558888	0.5111611264461533	0.7556699716364036
25217	NME9	-0.6572052	-0.20043969	0.5111601539087214	0.7556699716364036
25218	ENSG00000236119	-0.6572532	-0.64697456	0.5111116007523435	0.7556426343676985
25219	ENSG00000229664	-0.6572888	-0.63084614	0.5110980743418535	0.7556426343676985
25220	ENSG00000256226	-0.65732145	-0.2810948	0.511081969259656	0.7556426343676985
25221	MSTO2P	-0.65758985	-0.3002046	0.5109198257220036	0.7555196669807521
25222	SUCLG2P2	-0.65771437	-0.78172034	0.5108201647409065	0.7554640543778143
25223	FXYD6-FXYD2	-0.6577399	-0.1429197	0.5108178271095043	0.7554640543778143
25224	HBP1	-0.6578365	-0.07245012	0.5107591469087454	0.7554426404301315
25225	LINC00997	-0.65791225	-0.31644505	0.5106974394080259	0.7553743137010098
25226	CEBPG	-0.65800333	-0.15959167	0.5106504538482661	0.7553687314836622
25227	ENSG00000273189	-0.65879124	-0.5298515	0.5101273707744611	0.7549768708291277
25228	ISCU	-0.6588739	-0.16448732	0.5100935650106446	0.754968831605087
25229	DGKA	-0.6589564	-0.087914854	0.5100409878761378	0.7549536786502177
25230	SLC7A5P2	-0.6589574	-0.2838069	0.5100349702808908	0.7549536786502177
25231	MIR302CHG	-0.65900844	-0.6111589	0.5099923146985927	0.7549504739396318
25232	ENSG00000254988	-0.6590806	-0.3760328	0.5099502792987464	0.754911195929303
25233	ZNF266	-0.6592191	-0.07927477	0.509872634866587	0.7548191996574876
25234	ZNF445	-0.6596525	-0.06662248	0.5095928873391247	0.7546341259804641
25235	LOXL1-AS1	-0.65970665	-0.2894798	0.5095604428291909	0.7546093676224285
25236	ENSG00000229969	-0.6597884	-0.6419239	0.5094804218502292	0.754536755162778
25237	DUT	-0.6599621	-0.105722114	0.5093946684110133	0.754432698588228
25238	LINC02126	-0.6599678	-0.18589154	0.5093876103683848	0.754432698588228
25239	NF1P8	-0.6599756	-0.8398349	0.5093392998574007	0.7544195274790345
25240	PEF1	-0.6602147	-0.17917985	0.5092347744634567	0.7543564837507274
25241	EPS8L3	-0.6606078	-0.11970187	0.508980739853576	0.7540948635306653
25242	GTPBP2	-0.6606169	-0.088611275	0.5089743070122068	0.7540948635306653
25243	CDC34	-0.66063166	-0.18920097	0.5089644399425413	0.7540948635306653
25244	C19orf25	-0.66070604	-0.12221846	0.5089178586798334	0.7540934697091292
25245	ENPP7P5	-0.6607891	-0.30002865	0.508855227663737	0.7540236087137495
25246	DOCK9-AS1	-0.66079164	-0.8226642	0.5088237939699666	0.7539999731841108
25247	GZMAP1	-0.66084486	-0.60287553	0.5088050464000133	0.7539951357065258
25248	GRTP1	-0.6610381	-0.091558814	0.5087051290227536	0.753870009225223
25249	ENSG00000269570	-0.66113317	-0.7789471	0.5086298551581224	0.7538043363002601
25250	FAM83E	-0.6613029	-0.15941782	0.5085332533496094	0.7537070448190425
25251	LAMC2	-0.66162694	-0.16700096	0.5083243555475141	0.7535579746256572
25252	ENSG00000270728	-0.66190326	-0.8005098	0.5081233420522201	0.7533058484918111
25253	ENSG00000247810	-0.66198957	-0.52321804	0.5080852353129977	0.7532722863358102
25254	PDP1	-0.66226184	-0.17007968	0.5079222972921595	0.7530765727974909
25255	BIN2	-0.66252774	-0.28949925	0.5077499055292689	0.7529272359278204
25256	P2RY12	-0.6627181	-0.37353492	0.5076211438479146	0.7528363522690261
25257	FBXW7	-0.6628345	-0.047467243	0.5075553550323244	0.7527846342012589
25258	C2orf50	-0.6632591	-0.40331337	0.5072786828354969	0.7525117977556668
25259	MATN1-AS1	-0.6634639	-0.27973273	0.5071457134721808	0.7523833040264513
25260	AK4P3	-0.66349095	-0.31043744	0.5071262499840181	0.7523773495528185
25261	PACRG-AS1	-0.6637074	-0.78068656	0.5069814511938693	0.7522083575113961
25262	PRTFDC1	-0.66402066	-0.07189996	0.5067947516436427	0.752068832750552
25263	TMEM41A	-0.66460145	-0.12126198	0.5064213928446157	0.7516293008060436
25264	ENSG00000289862	-0.6648279	-0.21588309	0.5062774241132975	0.7514843330733162
25265	ZNF354B	-0.6650402	-0.0967933	0.506142865929334	0.7514220256394948
25266	RIMS4	-0.6654158	-0.28386316	0.505895957415228	0.7512283679499198
25267	TNNT2	-0.6655568	-0.43952432	0.5058046360056535	0.7511691088599962
25268	TMEM260	-0.6656109	-0.060540084	0.5057777627814547	0.7511547877990631
25269	LINC01951	-0.6656554	-0.35971025	0.5057485979774303	0.7511547877990631
25270	GP6	-0.6657858	-0.27714816	0.505659644232251	0.7510709862387043
25271	LARGE2	-0.66605145	-0.61652505	0.5054895093418896	0.7508718501210866
25272	INTS15	-0.66609216	-0.15381308	0.5054704104947145	0.7508718501210866
25273	SUZ12	-0.66613495	-0.062337983	0.505443274648171	0.7508718501210866
25274	LINC02519	-0.6662792	-0.22387317	0.5053490198150286	0.7508068402223222
25275	ENSG00000224322	-0.6663175	-0.59280163	0.5053271717842261	0.7508068402223222
25276	COL26A1	-0.66659504	-0.17382704	0.5051450025530104	0.7506271004005401
25277	MYG1	-0.6665959	-0.30172235	0.5051418760182493	0.7506271004005401
25278	HSPA4	-0.6667845	-0.07565767	0.505028926320686	0.7505233194166671
25279	ARPC1A	-0.66679895	-0.07991337	0.5050181618685847	0.7505233194166671
25280	PPM1M	-0.6669379	-0.27897903	0.5049231140283988	0.7504347740632048
25281	SLC25A46	-0.66697574	-0.07999381	0.5049073824626541	0.7504347740632048
25282	ANKRD33	-0.6672987	-0.84922063	0.504651115773644	0.7501907883618216
25283	MTA2	-0.6673175	-0.119114496	0.5046868348958963	0.7502209855238203
25284	ENSG00000234206	-0.66738224	-0.78515637	0.5046316765710032	0.7501907883618216
25285	ENSG00000286422	-0.6673997	-0.7637927	0.5046364003776342	0.7501907883618216
25286	ENSG00000280083	-0.66748196	-0.33454508	0.5045772567450202	0.7501725919392151
25287	ENSG00000282924	-0.6677072	-0.42478576	0.504428820901675	0.7500023056129348
25288	NAA10	-0.66774935	-0.22807789	0.5044075737691431	0.7500023056129348
25289	HSPA9P1	-0.66778576	-0.63660055	0.5043468418441444	0.7499445039427829
25290	CBR3	-0.6679826	-0.30112636	0.5042597893953076	0.7498608533031845
25291	EVA1A-AS	-0.66801155	-0.27103254	0.5042412925455051	0.7498608533031845
25292	TOPORS	-0.6680817	-0.13948062	0.5042019028410051	0.7498470109675854
25293	DOP1B	-0.6682318	-0.08279113	0.5041031363516651	0.7498470109675854
25294	MDGA2	-0.6682934	-0.08907335	0.5040615680855122	0.7498179504117137
25295	ENSG00000237938	-0.66830313	-0.28057045	0.5040526521474225	0.7498179504117137
25296	C3AR1	-0.6684456	-0.51111114	0.5039530405406492	0.7497487388988459
25297	LINC00707	-0.6685169	-0.36727747	0.5039208505042454	0.7497460382467918
25298	LINC01685	-0.6685677	-0.6124697	0.5038896695389317	0.749745458987653
25299	CHTF18	-0.6686472	-0.15488656	0.503840079474464	0.749717486792173
25300	MED7	-0.6687576	-0.26260468	0.5037628856491498	0.7496713422974667
25301	GNAL	-0.6690881	-0.08820328	0.5035581134648095	0.7494582215620199
25302	ENSG00000256533	-0.66919965	-0.7982404	0.5034647966749306	0.7494567667810653
25303	CCAR1	-0.6694626	-0.04214908	0.5033204794069723	0.7492827885766351
25304	AGBL2	-0.66956675	-0.20154507	0.5032536019751563	0.7492448705655269
25305	ENSG00000269066	-0.6695977	-0.38860187	0.5032116770666053	0.7492402925914803
25306	TMEM50A	-0.6696759	-0.11938385	0.5031840750732026	0.7492402925914803
25307	MAP4K1-AS1	-0.66974497	-0.61586434	0.5031115632570149	0.7492057644024863
25308	ENSG00000258962	-0.6698551	-0.82202256	0.5030338283657279	0.7491129131755669
25309	MRPS18C	-0.6703609	-0.17679311	0.5027456074549013	0.748798189131355
25310	PAX6	-0.67036283	-0.5216676	0.502735468328524	0.748798189131355
25311	ENSG00000286669	-0.6710575	-0.84258175	0.5022584426172993	0.7483519848273
25312	ENSG00000290149	-0.6710655	-0.38612098	0.5022923523772049	0.7483519848273
25313	NCOA5	-0.67109823	-0.07887375	0.5022757153233542	0.7483519848273
25314	ENSG00000261167	-0.6712121	-0.6451532	0.5022066458487195	0.7483158692717993
25315	ENSG00000263781	-0.67136055	-0.95363814	0.5020318662680747	0.7481699000374179
25316	EARS2	-0.6714398	-0.11041351	0.5020582147833001	0.7481862703812091
25317	ENSG00000226680	-0.6714855	-0.5314637	0.5020288791183107	0.7481699000374179
25318	KLHL2	-0.6723265	-0.08542101	0.5014951384630759	0.7476886789817426
25319	ATXN7L2	-0.67234993	-0.17484166	0.5014804339670818	0.7476886789817426
25320	KCNQ2	-0.672436	-0.26168868	0.5014153358626627	0.747660666110921
25321	ART3	-0.67244303	-0.2963734	0.5014161647541369	0.747660666110921
25322	ENSG00000268555	-0.67245954	-0.27950197	0.5014095934728788	0.747660666110921
25323	ENSG00000254365	-0.67252886	-0.82037365	0.5013333288538038	0.7476551249011618
25324	ENSG00000279684	-0.6726431	-0.52035296	0.5012853568342862	0.7476429255464327
25325	FBXL6	-0.67316973	-0.36707416	0.5009560222810023	0.7472297345332103
25326	ENSG00000275532	-0.6733236	-0.37175527	0.500856027298793	0.7471670850909642
25327	MPIG6B	-0.67333204	-0.7881052	0.5008426269735631	0.7471670850909642
25328	ENSG00000270071	-0.6733468	-0.40981805	0.5008347883012811	0.7471670850909642
25329	HERC2	-0.6734354	-0.0399553	0.5007903089421619	0.7471427488393554
25330	ENSG00000258210	-0.6736466	-0.29700577	0.5006479511442978	0.7470447948530768
25331	KRT19	-0.6739175	-0.23242794	0.5004810870862935	0.7468644617083419
25332	ENSG00000286870	-0.6741961	-0.79881424	0.5002866932030877	0.7467116616790991
25333	MGAM2	-0.67431325	-0.102892116	0.5002301114294513	0.7466729798127637
25334	PRXL2B	-0.6743762	-0.28623807	0.5001823102665894	0.746662455540798
25335	CYP2C18	-0.6746408	-0.13292022	0.5000234657443663	0.746524702152773
25336	ENSG00000278390	-0.6747726	-0.13315733	0.499939914120727	0.746422845076223
25337	ADAMTS7P3	-0.67496735	-0.5512496	0.49981587162669017	0.746339490853128
25338	VDAC1	-0.67538315	-0.10730059	0.499551618112954	0.7460718465012003
25339	KIAA0753	-0.6755205	-0.05970941	0.4994667738287595	0.745968010547535
25340	ENSG00000261727	-0.6757922	-0.62721074	0.4992784451609752	0.7458484923306911
25341	KCNJ14	-0.67581266	-0.22195853	0.49927953923134827	0.7458484923306911
25342	PCAT18	-0.6759717	-0.780071	0.49917318017660606	0.7457353599484726
25343	CBLN3	-0.6761872	-0.3456916	0.49903774274351986	0.7455787696310455
25344	MCF2	-0.6762754	-0.31548384	0.4989876341842179	0.7455267782261472
25345	H2AC7	-0.6766503	-0.41074017	0.4987384428004692	0.7452758607090909
25346	GLCE	-0.6769204	-0.0811616	0.4985778530696505	0.7451933849526676
25347	VN1R12P	-0.67701155	-1.0098032	0.49843155497191216	0.7450671933454982
25348	IRF3	-0.6772396	-0.09067181	0.49837518598572084	0.7450460416617846
25349	SLC6A4	-0.6773959	-0.27739623	0.49827261103364573	0.7449463310423177
25350	ABCA12	-0.67744005	-0.2102416	0.4982436934440243	0.7449409408165882
25351	ENSG00000269194	-0.6775707	-0.6362578	0.4981262147021126	0.7448110290019183
25352	PLEKHF1	-0.6778256	-0.37805447	0.49799689053496954	0.7446405236818947
25353	ENSG00000258747	-0.67789835	-0.38944516	0.4979400192427741	0.7445988695396499
25354	ENSG00000279289	-0.6779721	-0.16675253	0.49790880221264544	0.7445988695396499
25355	HLA-DQB2	-0.678104	-0.6101122	0.4978061421059624	0.7445153253363275
25356	PDE9A-AS1	-0.67843187	-0.63482755	0.4976117981871997	0.744316102470137
25357	ENSG00000258202	-0.67852634	-0.64748037	0.4975538857905407	0.7442751998226924
25358	ENSG00000234147	-0.67863744	-0.18164144	0.49748664145131405	0.7442431944395457
25359	ENSG00000289251	-0.678671	-0.8371647	0.49742785203735884	0.7442119592388717
25360	CHKA-DT	-0.6786725	-0.6401132	0.4974351980209716	0.7442119592388717
25361	BACE1	-0.67878366	-0.07954223	0.4973939072353062	0.744195910487432
25362	LINC02043	-0.67889106	-0.6378866	0.4973212839119213	0.7441101141101406
25363	ENSG00000288102	-0.67915386	-0.25550634	0.4971585827561126	0.7439809680737869
25364	ENSG00000284634	-0.67941374	-0.10418791	0.49699538681078326	0.7437824630273978
25365	SMS	-0.6797533	-0.0975369	0.4967815765146386	0.7435767392995197
25366	PRDM10	-0.6798175	-0.07993025	0.49674251807926595	0.7435411306763414
25367	MARCHF4	-0.6798313	-0.23157266	0.49672255555251754	0.7435341041495251
25368	EXOC3L4	-0.68004364	-0.17590895	0.49659548886358595	0.7433667501745638
25369	ZNF282	-0.68005633	-0.095073916	0.4965899103148671	0.7433667501745638
25370	ENSG00000287975	-0.68011576	-0.3838153	0.49652710343197315	0.7433100794014825
25371	ST6GALNAC6	-0.6804397	-0.12935714	0.49634663357847775	0.7431561437369241
25372	NUP58	-0.68059987	-0.06054304	0.49624719249940985	0.7430737894451835
25373	ENSG00000286100	-0.680894	-0.40059957	0.49604289575540217	0.7428820905217756
25374	RETREG1-AS1	-0.68120134	-0.30586913	0.4958644775511011	0.742751940198195
25375	SRCIN1	-0.68129617	-0.1998044	0.49580322514517794	0.7426951562026217
25376	RAB40AL	-0.6815097	-0.78590685	0.49566406630601534	0.7425659478548678
25377	LINC00412	-0.6816535	-0.3324543	0.49557591499941855	0.7425234718876041
25378	COMTD1	-0.68167716	-0.3360634	0.49554552510264593	0.7425025685809252
25379	PPP2R2C	-0.68188995	-0.14486204	0.49543111034292275	0.7423829027416201
25380	ANKRD40CL	-0.6822494	-0.44551513	0.49519950279814673	0.7421211074708154
25381	ENSG00000226249	-0.68233806	-0.80679154	0.49512625649741704	0.7420349893733968
25382	ENSG00000228463	-0.6824033	-0.36543447	0.4950956665259484	0.7420340012458646
25383	LINC01608	-0.68278855	-0.28173953	0.4948488946689321	0.7418011288735966
25384	STX12	-0.6828557	-0.063695185	0.4948197551783262	0.7417802812890297
25385	DNAH1	-0.6830641	-0.0838009	0.494689029455621	0.7416528032888933
25386	ACTL8	-0.68309486	-0.42653078	0.49465969038336133	0.7416337551742462
25387	NHLRC3	-0.6831292	-0.08095917	0.4946468956109672	0.7416337551742462
25388	HTR3E	-0.68313134	-0.63553834	0.49463647673393063	0.7416337551742462
25389	PIERCE1	-0.6832265	-0.61900234	0.4945614567672415	0.7415756942344159
25390	ENSG00000258052	-0.68340296	-0.828498	0.49444118581042784	0.7414638438934598
25391	PRELID1P4	-0.6834955	-0.6225405	0.4943908947014737	0.7414112582814143
25392	TGM1	-0.68374765	-0.39725015	0.4942566776966588	0.7412556339648267
25393	RASGRP4	-0.6838437	-0.42387164	0.49417829378700884	0.7411837306612385
25394	PAFAH1B1	-0.68388605	-0.038257014	0.49416978856665217	0.7411837306612385
25395	RMDN2-AS1	-0.68411446	-0.20199773	0.4940251356521329	0.7410224867857934
25396	ENSG00000286679	-0.6842951	-0.28355306	0.4939057314645444	0.7409345378045138
25397	DAW1	-0.6844246	-0.43050534	0.4938266125120363	0.7408612543113197
25398	ENSG00000288938	-0.6847657	-0.81966877	0.4935866664237565	0.740651392257831
25399	ENSG00000225711	-0.68517184	-0.8327797	0.49332328337451703	0.7404128190063816
25400	RIN3	-0.6852172	-0.056405723	0.49332980283173977	0.7404128190063816
25401	H2AC11	-0.6853285	-0.54012465	0.4932559032280236	0.7403931811299292
25402	VWA7	-0.68537134	-0.4578719	0.49322094688179685	0.7403857309834183
25403	ATP8A2P3	-0.6854006	-0.42924234	0.49320151087470276	0.7403857309834183
25404	ENSG00000224819	-0.6854438	-0.35044703	0.4931849994184526	0.7403857309834183
25405	LMO2	-0.68557703	-0.2615819	0.49308950462965984	0.740326695513219
25406	NFE2L1-DT	-0.68582994	-0.69162434	0.4929179072229851	0.7402093555051212
25407	NREP	-0.6858507	-0.044998024	0.4929286089939652	0.7402093555051212
25408	SLC17A8	-0.6858642	-0.14701675	0.492916226907548	0.7402093555051212
25409	OR1A1	-0.6860184	-0.649212	0.49278118256722436	0.7401225624508616
25410	LINC02298	-0.6860469	-0.3439537	0.4927868488419799	0.7401225624508616
25411	ZNF496	-0.6861283	-0.075843126	0.4927552346432996	0.7401207333495591
25412	ENSG00000290767	-0.68617576	-0.23689468	0.4927169816791873	0.7401023814088317
25413	CMPK1	-0.68634313	-0.072404206	0.49261899357608074	0.7400183920394676
25414	NTM-AS1	-0.686375	-0.53947	0.49258529905381987	0.7400183920394676
25415	LINC01399	-0.6865618	-0.28112498	0.49247286707840876	0.7398972275083662
25416	MINCR	-0.68711466	-0.62780386	0.49212309648207175	0.7394449414527594
25417	RNU4ATAC	-0.687155	-0.25265518	0.49210330095019206	0.7394380125789889
25418	PEA15	-0.6872957	-0.12669241	0.4920158260479437	0.739329384623635
25419	MDM4	-0.6875697	-0.047754664	0.49184722907141676	0.7391528318975774
25420	ENSG00000267793	-0.68768895	-0.8054386	0.4917547963510752	0.7390967893801013
25421	ENSG00000263159	-0.68783194	-0.843649	0.49164243639846916	0.7389735290512871
25422	RPL12P14	-0.6880318	-0.84522545	0.49151588144041203	0.7388729163653167
25423	HTR1D	-0.6881739	-0.4427073	0.4914624284968949	0.7388397907863362
25424	ENSG00000265359	-0.68829167	-0.5326203	0.4913762152117793	0.7387557941521791
25425	EPCAM-DT	-0.68834853	-0.07844278	0.4913547409985306	0.738746316058859
25426	ENSG00000255847	-0.6883631	-0.7879575	0.491343635121651	0.738746316058859
25427	SNTG1	-0.68844956	-0.118195824	0.4912915624983335	0.7387425588385057
25428	KLHL25	-0.6886818	-0.12781233	0.4911493768456269	0.7385971760994453
25429	ARPC5L	-0.68882257	-0.19942597	0.49105934116424	0.7385301975298382
25430	FAM86C2P	-0.6889225	-0.38170025	0.4909900680104049	0.7384716267827135
25431	ZFP90	-0.6890186	-0.07082348	0.4909354744743467	0.7384351289829422
25432	MYO1G	-0.68932337	-0.4411115	0.49073718286587986	0.7382987970672478
25433	DLGAP4	-0.68936604	-0.051664904	0.4907166030808304	0.7382987970672478
25434	ENSG00000287678	-0.6893946	-0.6262635	0.49067768800124256	0.7382754140234972
25435	TIMM29	-0.68945086	-0.3137236	0.4906632654535976	0.7382754140234972
25436	UBL4A	-0.68956876	-0.4975225	0.4905508593170793	0.7381758156795973
25437	PRKCG	-0.68959004	-0.18031287	0.4905724223549287	0.7381854532595964
25438	KRTAP5-AS1	-0.6899535	-0.23376234	0.49034448018611243	0.7379830804157815
25439	PSMG1	-0.6900055	-0.18586722	0.4903122380698878	0.7379830804157815
25440	ENSG00000289305	-0.690282	-0.79505855	0.4901325325391861	0.737842717536656
25441	PCDHGA6	-0.69048	-0.15564916	0.49001334643254146	0.7377317116358098
25442	CXCR5	-0.69054407	-0.5440559	0.4899713125446291	0.737691234450405
25443	ENSG00000261659	-0.69054693	-0.3344426	0.4899639022379686	0.737691234450405
25444	ENSG00000234405	-0.6906468	-0.20220941	0.4899103189213838	0.7376906314224528
25445	C13orf42	-0.6906791	-0.29244822	0.48988076145322623	0.7376689338667042
25446	ENSG00000258580	-0.69069165	-0.4271856	0.4898801364992368	0.7376689338667042
25447	MVB12A	-0.69077337	-0.10821222	0.4898309569280259	0.7376395553367866
25448	TMPRSS7	-0.69099236	-0.60532504	0.48968754055609376	0.7375376194600147
25449	ANGPTL8	-0.6911394	-0.39814097	0.4895896377068567	0.7374585888354007
25450	ODF3L1	-0.6911693	-0.41136563	0.48956769304453074	0.7374483440837192
25451	LAD1	-0.6912712	-0.19022314	0.48951732893091227	0.7373952884272942
25452	TAF1B	-0.69127345	-0.05845657	0.48951649692338284	0.7373952884272942
25453	ENSG00000239465	-0.6914463	-0.82561916	0.4893811621278036	0.7372585872637208
25454	CYP4F23P	-0.69158393	-0.63734066	0.4892958374282773	0.7371826173376544
25455	ROCR	-0.69194037	-0.48575664	0.48907488364666307	0.7369359424503186
25456	CDHR1	-0.6919757	-0.34175748	0.48907619869505614	0.7369359424503186
25457	ENSG00000259371	-0.69221157	-0.33252317	0.48892187855976565	0.7368402080309309
25458	ENSG00000260063	-0.6923448	-0.81116956	0.4888267421764654	0.7367424310763985
25459	EMC7	-0.6927145	-0.23543055	0.488611281444268	0.7365180415616155
25460	LINC02552	-0.692849	-0.32666153	0.48852580511523536	0.7364712149800864
25461	C4BPAP2	-0.6932502	-0.8589114	0.48823215113119856	0.7361119995800716
25462	MIR4500HG	-0.69334304	-0.22905897	0.48821178044425384	0.7361119995800716
25463	UBE2A	-0.69337976	-0.11069167	0.4881953501164037	0.7361119995800716
25464	LINC00374	-0.6934513	-0.8312149	0.48812057288530986	0.7360881819084266
25465	ENSG00000253901	-0.6938541	-0.19378056	0.48789697074780813	0.7358649244758659
25466	SLC11A1	-0.6939846	-0.3423851	0.48780420056778284	0.7357477919673518
25467	ENSG00000233017	-0.69411373	-0.55819625	0.4877000527107772	0.7356818501040618
25468	UFD1-AS1	-0.69422007	-0.63792056	0.4876368320172493	0.7356322572443417
25469	TRUB2	-0.6942603	-0.1453779	0.48763696447707494	0.7356322572443417
25470	CXADR	-0.6943929	-0.14461732	0.48755933735375534	0.7355835123134388
25471	BUB3	-0.6945102	-0.11462665	0.4874855557146137	0.7355177714769568
25472	NOP2	-0.69470304	-0.13625437	0.48736553782798364	0.735382256960623
25473	DDX43	-0.694831	-0.42460817	0.4872830792559798	0.7352806182755772
25474	PLCXD1	-0.694855	-0.1192162	0.48727071822745494	0.7352806182755772
25475	FMO6P	-0.6949541	-0.5414236	0.4871981619932698	0.7352334590034526
25476	TRAM1	-0.6949572	-0.08458034	0.4872065325483883	0.7352334590034526
25477	ENSG00000283347	-0.6949606	-0.53238916	0.4871903050781633	0.7352334590034526
25478	ONECUT2	-0.69537836	-0.33572477	0.4869356164148646	0.7350524069488864
25479	ENSG00000279853	-0.6953908	-0.88388026	0.48688036740484186	0.7350373603212013
25480	SHISA7	-0.6954063	-0.46306747	0.4869171320350216	0.7350524069488864
25481	SLC25A43	-0.6956658	-0.07586423	0.4867632027566128	0.7349792097354843
25482	DHX15	-0.6957057	-0.04874189	0.4867378433557017	0.7349792097354843
25483	PIK3IP1-DT	-0.69584805	-0.18779403	0.4866457913443356	0.7349566365912996
25484	ZNF451	-0.69591767	-0.059460774	0.4866054260667969	0.7349184666480857
25485	ENSG00000288548	-0.69592667	-0.34494144	0.48658502964289085	0.7349184666480857
25486	RAB22A	-0.69593465	-0.073477834	0.48659525133376236	0.7349184666480857
25487	CISD3	-0.69612265	-0.25548613	0.48647513401097586	0.734790052295726
25488	ZNF725P	-0.69613945	-0.48505878	0.48644096006168647	0.7347840154187166
25489	LINC02863	-0.69615376	-0.78846663	0.486458726861714	0.7347880608161212
25490	ENSG00000255102	-0.69624823	-0.25759473	0.4863879017941213	0.7347494506799677
25491	MYH13	-0.6963028	-0.25144035	0.48635785174278223	0.7347494506799677
25492	ENSG00000198277	-0.6963642	-0.9017111	0.48626447918974036	0.7347494506799677
25493	ENSG00000253539	-0.69636726	-0.8510351	0.4862841541030133	0.7347494506799677
25494	TMCO1-AS1	-0.69687784	-0.364841	0.4859890321351751	0.7344430823894847
25495	PLAC1	-0.6971758	-0.22016181	0.48581521953982454	0.7342943468496966
25496	ARHGAP44	-0.69733894	-0.06881946	0.4857148884514837	0.7341654863061131
25497	LINC00664	-0.69740605	-0.7871429	0.4856772302465996	0.734131351725763
25498	DLG5-AS1	-0.6976281	-0.8249664	0.48551070316005907	0.7339251970351872
25499	CSF2RB	-0.697926	-0.37568814	0.48534300741414793	0.7337855875521322
25500	ALOX12B	-0.6979542	-0.6485317	0.4853164025607324	0.7337855875521322
25501	TAF15	-0.6980259	-0.048127413	0.48528717609578953	0.7337695190956239
25502	H2BC10	-0.6981141	-0.807415	0.4852189059512574	0.7337346379957251
25503	TMEM175	-0.6982596	-0.14429641	0.4851384188795349	0.7336357085549666
25504	ENSG00000225647	-0.6984007	-0.576425	0.4850316373459811	0.7335653490939031
25505	TMEM154	-0.69858515	-0.28897247	0.4849376882575942	0.7334460383492243
25506	IL18	-0.6986989	-0.2552347	0.48486383595230853	0.7333798944963822
25507	KLHL32	-0.6987651	-0.16325755	0.48482082631186085	0.73333761763426
25508	LDB1	-0.69901013	-0.06422227	0.484673118458251	0.733228068427459
25509	CFAP57	-0.6992471	-0.278196	0.4845192328910489	0.733109137900522
25510	GAPDHP32	-0.69929737	-0.84868324	0.4844545366982689	0.7330795795206109
25511	LINC01786	-0.6993608	-0.2247815	0.4844460304203002	0.7330795795206109
25512	ENSG00000267205	-0.6995435	-0.81616414	0.48432060101528485	0.7329680100765225
25513	ENSG00000289121	-0.6995721	-0.48539555	0.4843014588874409	0.7329680100765225
25514	LINC00448	-0.69958955	-0.31494394	0.4843032880902043	0.7329680100765225
25515	STXBP2	-0.69977045	-0.20528997	0.48419537529390444	0.7328954402243938
25516	ENSG00000268278	-0.69992447	-0.53528863	0.48409629307826707	0.7328216023505192
25517	SPATA45	-0.7003111	-0.3343576	0.4838443088937838	0.7326342512518108
25518	ABCA13	-0.70035064	-0.16385694	0.48383081491683344	0.7326342512518108
25519	SOX1-OT	-0.7011206	-0.37136173	0.4833423572360639	0.7321929297502672
25520	BIK	-0.70144945	-0.3942981	0.48313478605954807	0.7319638695966699
25521	NOPCHAP1	-0.70246625	-0.13499834	0.482511591882104	0.7313211796288422
25522	MYRIP	-0.7027463	-0.09618608	0.4823370363096178	0.7311703967067943
25523	ENSG00000265750	-0.7027837	-0.44547203	0.4823160961651177	0.7311703967067943
25524	PRB2	-0.70284086	-0.27635172	0.4822768318840259	0.731153159351196
25525	ENSG00000268810	-0.7028572	-0.39491302	0.48225768025923554	0.731153159351196
25526	ZNF8	-0.7030709	-0.12258132	0.4821344643948893	0.7310673744060221
25527	DUS4L-BCAP29	-0.70358324	-0.4802826	0.4817938744357688	0.7308475250684693
25528	ENSG00000283155	-0.7037206	-0.37447473	0.4817199054517485	0.7307999883464342
25529	H1-10	-0.70390815	-0.17399143	0.48161094969575735	0.730706608975418
25530	PLA2G6	-0.704297	-0.11846199	0.48137287220167424	0.7304364232224202
25531	RPS26	-0.70458674	-0.17609178	0.48119219035395844	0.7302305168543805
25532	SOX9	-0.704644	-0.36184165	0.4811559629119876	0.7302042773899314
25533	MED25	-0.70483917	-0.100709975	0.4810384061918074	0.7300653942322011
25534	ENSG00000267699	-0.70484674	-0.16370974	0.4810324764948689	0.7300653942322011
25535	ENSG00000237843	-0.70493627	-0.6221174	0.4809616685949806	0.729994431579815
25536	TRD-AS1	-0.7051073	-0.16620529	0.4808623971116609	0.7298665071232908
25537	RABL2A	-0.7052579	-0.13686764	0.4807778455832107	0.7298291622260348
25538	ENSG00000259868	-0.7054216	-0.45591518	0.4806779476100733	0.7297002616264643
25539	ENSG00000273956	-0.70543474	-0.86351085	0.480624250802948	0.7296943377922616
25540	SCML1	-0.7054452	-0.08855393	0.4806581575067169	0.7296943377922616
25541	DXO	-0.70581293	-0.2380367	0.4804278248170266	0.729465912197198
25542	PARN	-0.7058624	-0.061369635	0.4804011436203939	0.7294619716262649
25543	ZNF663P	-0.7059028	-0.23452908	0.48037546608366033	0.7294457264528248
25544	PNLIPRP2	-0.7059078	-0.40607136	0.4803696305749071	0.7294457264528248
25545	FEM1A	-0.7061957	-0.22349636	0.4801831594713559	0.7292737452048045
25546	SMARCAD1-DT	-0.70620143	-0.32238838	0.480187330896383	0.7292737452048045
25547	PIK3CA	-0.70642215	-0.05395741	0.48005235873679464	0.729204351164933
25548	EFCAB6-DT	-0.70649105	-0.48122767	0.4799890953886937	0.7291545985974548
25549	RORA-AS2	-0.7065658	-0.65301204	0.47992610951030545	0.7291079027082787
25550	TTC9	-0.7066021	-0.37079424	0.4799284122821035	0.7291079027082787
25551	ENSG00000267072	-0.706874	-0.53866106	0.4797508726002109	0.7289291439856812
25552	ENSG00000258975	-0.7069823	-0.6826101	0.4796929508743657	0.7288866211638386
25553	ENSG00000255992	-0.70743936	-0.56471235	0.47938527154824273	0.7285555021020605
25554	LINC02986	-0.70747876	-0.7184677	0.4793472504042888	0.7285469875774584
25555	ENSG00000254055	-0.70752704	-0.83438605	0.47934124511726495	0.7285469875774584
25556	ENSG00000253690	-0.70759547	-0.30044386	0.4793193474433103	0.7285469875774584
25557	PLEKHG6	-0.707752	-0.1508723	0.47922425067458174	0.7285258911836708
25558	ENSG00000286931	-0.7079258	-0.5474462	0.4791151909532885	0.728445060305034
25559	PISD	-0.70792663	-0.09051519	0.47911814205039716	0.728445060305034
25560	CCNG2	-0.70804745	-0.0982033	0.47903965651776503	0.728393954885007
25561	BANCR	-0.70807624	-0.64598584	0.4789940261522353	0.728347314230986
25562	MANF	-0.70815307	-0.2638559	0.47897115480009655	0.728335278577833
25563	USH1C	-0.70831954	-0.10219941	0.4788735113528828	0.7282095383419526
25564	AMH	-0.7083301	-0.5299252	0.47885052295145347	0.7282095383419526
25565	LINC01687	-0.7095304	-0.41872212	0.47809964915886005	0.7272825637940263
25566	C12orf42	-0.7095763	-0.19629373	0.4780882687374236	0.7272825637940263
25567	ENSG00000231760	-0.7096994	-0.8294089	0.477997703154429	0.727226740939915
25568	ENSG00000253720	-0.7099639	-0.47349298	0.4778341413201518	0.727128523655045
25569	ENSG00000250969	-0.71012694	-0.6107971	0.4777580195380364	0.727058126108228
25570	LINC01643	-0.7102179	-0.21512663	0.47768896789412063	0.7270212006909362
25571	SMPDL3B	-0.7104205	-0.41055685	0.4775669492365763	0.7268809280800997
25572	ZFP64	-0.7104803	-0.07485996	0.4775334472144138	0.7268716029354142
25573	GTPBP10	-0.71051514	-0.08926714	0.47751194799115204	0.7268716029354142
25574	ANKRD18CP	-0.7105825	-0.20913257	0.4774709039795958	0.7268675704878633
25575	PMP2	-0.710678	-0.8849554	0.47736123562570965	0.7268015982517596
25576	RPP38-DT	-0.7106941	-0.82505083	0.477384726102809	0.7268015982517596
25577	THUMPD3-AS1	-0.71070355	-0.08410541	0.4773954315018899	0.7268015982517596
25578	CCT6A	-0.7108886	-0.10005248	0.4772813253680077	0.7267869287920963
25579	GRIN2A	-0.7112008	-0.14250542	0.4770827227181407	0.7265526606913725
25580	CDKL4	-0.7116089	-0.20644169	0.4768308905493971	0.7262955720035374
25581	ENSG00000253722	-0.7117147	-0.6565835	0.47673184576335603	0.7261999882693831
25582	ENSG00000290790	-0.71174324	-0.5769059	0.4767316981270777	0.7261999882693831
25583	LINC02088	-0.7118071	-0.66877985	0.4766871030546681	0.7261999882693831
25584	ENSG00000289059	-0.71185577	-0.83743477	0.476657619064101	0.7261999882693831
25585	MALAT1	-0.71198356	-0.01054843	0.4765984092775366	0.7261999882693831
25586	RAMAC	-0.71205825	-0.55174804	0.4765500615336524	0.7261999882693831
25587	ENSG00000235105	-0.71227336	-0.8525818	0.476390159587764	0.7260428752106196
25588	HBZ	-0.71232337	-0.63246965	0.4763732853880469	0.7260428752106196
25589	ENSG00000286541	-0.71247494	-0.49681225	0.4762687640894786	0.7260169120900716
25590	WDR87	-0.7125445	-0.6218802	0.47624859329098124	0.7260088901575897
25591	ENSG00000286161	-0.7125452	-0.5155804	0.47623700991852236	0.7260088901575897
25592	ENSG00000283480	-0.7125916	-0.196276	0.4762179570750473	0.7260088901575897
25593	ARL14EP-DT	-0.712656	-0.19310059	0.47618513150015473	0.7260088901575897
25594	UBR4	-0.7127015	-0.039919484	0.4761588300841325	0.7260084131449664
25595	MORF4L1P4	-0.7128041	-0.98640573	0.4760130316161527	0.7258315625651565
25596	ENSG00000290498	-0.7128989	-0.83927	0.47601144677230256	0.7258315625651565
25597	EGLN1P1	-0.7138369	-0.54792047	0.4754324648617072	0.7252187994936701
25598	BORCS6	-0.7139615	-0.87369657	0.4753355175929397	0.725094900554116
25599	ENSG00000288761	-0.71398836	-0.8424217	0.4753363506774323	0.725094900554116
25600	PHF20L1	-0.7141875	-0.05296139	0.4752408698581746	0.7250124972635839
25601	FLJ20021	-0.7143024	-0.6926794	0.47512278658244766	0.7249962230053278
25602	LMNB1-DT	-0.7143129	-0.29916453	0.4751530434842143	0.7250124972635839
25603	ENSG00000261845	-0.7143853	-0.45426	0.4750956096319541	0.7249774699293987
25604	CDH8-AS1	-0.71445495	-0.636723	0.4750546028989119	0.7249376113051896
25605	OSCAR	-0.7145503	-0.6689758	0.4750054104771527	0.7249306928896669
25606	ENSG00000227632	-0.7145598	-0.83055997	0.4749912756982051	0.7249306928896669
25607	ENSG00000259635	-0.7146417	-0.156984	0.4749572265399198	0.7249222298681038
25608	ENSG00000233969	-0.7147821	-0.82894963	0.4748551295880703	0.7248376359803106
25609	ENSG00000287246	-0.71487135	-0.8719215	0.47477449760896706	0.7248054322882058
25610	ENSG00000259375	-0.7149758	-0.5496342	0.47473872440451026	0.7247735406938003
25611	SLC22A8	-0.71555936	-0.5108908	0.47437053922928496	0.7243476896835482
25612	GNB4	-0.71570766	-0.05894027	0.4743024251702772	0.7242904582224483
25613	MAP7D1	-0.71572596	-0.10229438	0.4742870085590274	0.7242904582224483
25614	ADCY8	-0.7159016	-0.20843638	0.47417094461759923	0.7242018711302446
25615	ENSG00000256209	-0.7159098	-0.5548275	0.47416601536807335	0.7242018711302446
25616	FKBPL	-0.7159537	-0.8284919	0.4741326195075499	0.7242018711302446
25617	ENSG00000286945	-0.71600246	-0.82907444	0.4741020844611642	0.7242018711302446
25618	TUBA1A	-0.7161598	-0.093045615	0.47401946283790497	0.7241749216112529
25619	ENSG00000258462	-0.71617514	-0.8586173	0.47397703775061206	0.7241555432132555
25620	ENSG00000277654	-0.7161941	-0.20020501	0.4739997896073883	0.7241675844486462
25621	ENSG00000287892	-0.71620136	-0.87091696	0.47395427240569155	0.7241555432132555
25622	CHIC1	-0.71626765	-0.064621426	0.47395502512757803	0.7241555432132555
25623	ZNF840P	-0.71643823	-0.8739689	0.47380665243342057	0.72406424022359
25624	CARD18	-0.71659356	-0.19567178	0.47375026865801606	0.7240610978291324
25625	SRPK2	-0.7165992	-0.03953172	0.47375166865435225	0.7240610978291324
25626	ENSG00000291214	-0.71667045	-0.06475041	0.4737067960972422	0.7240379635398607
25627	HSF1	-0.7171375	-0.09107408	0.4734181022074846	0.7237233455771757
25628	MIR4422HG	-0.71721476	-0.34634584	0.47337009007960273	0.7236953407183523
25629	ENSG00000289439	-0.71747315	-0.6824037	0.4731981065343427	0.7235329646773657
25630	ALDH3B2	-0.7176565	-0.8214306	0.4730883423441875	0.7233878452485947
25631	SCAT1	-0.71773887	-0.49196252	0.47303253525161937	0.7233252237787974
25632	TCEA1	-0.71806574	-0.07966637	0.4728466604533149	0.7232226725322883
25633	EPSTI1	-0.7184699	-0.08482306	0.4725979348918413	0.7230921400711616
25634	ENSG00000272966	-0.71852696	-0.8525609	0.4725313877948437	0.7230921400711616
25635	RHEX	-0.71857417	-0.40431035	0.4725223856067292	0.7230921400711616
25636	CFAP77	-0.71877426	-0.21863733	0.47240849726158074	0.7229839409064883
25637	FAM167A	-0.7189809	-0.36854145	0.4722745141010617	0.7228016055719383
25638	ENSG00000255366	-0.71899253	-0.8758735	0.47223198994771676	0.7227592383705421
25639	GOLGA2P11	-0.71908176	-0.70298016	0.4721633985873296	0.7226888712389306
25640	HYKK	-0.7191532	-0.18183674	0.47217117368699024	0.7226888712389306
25641	NKAPL	-0.71920764	-0.8315166	0.4721261116385411	0.722688042515046
25642	MOSPD1	-0.7192511	-0.19087695	0.4721106958621497	0.7226871614464202
25643	ZSCAN1	-0.7200683	-0.30166292	0.47160940648057903	0.7221573632924232
25644	UTS2B	-0.720075	-0.39186558	0.4716023646110675	0.7221573632924232
25645	PATE2	-0.7202441	-0.85853016	0.4714712968831145	0.7220169154731761
25646	MTFP1	-0.7202562	-0.5598058	0.4714801000461416	0.7220169154731761
25647	TIMM13	-0.7203496	-0.42184436	0.4714384233352388	0.7219985011503698
25648	HSF4	-0.7204277	-0.3698788	0.4713749045132063	0.7219239267850464
25649	ANKRD20A21P	-0.7205258	-0.34009618	0.4713240852191073	0.7219142071460052
25650	LINC00898	-0.7205532	-0.8612675	0.47127969743219	0.7218689241516305
25651	ENSG00000250098	-0.7206231	-0.8387073	0.4712507901803532	0.7218496864672219
25652	SMIM5	-0.72063667	-0.22303382	0.4712523149239377	0.7218496864672219
25653	CIR1P2	-0.720728	-0.94129014	0.47113770624790074	0.7217195350380707
25654	RASGEF1A	-0.7214036	-0.35171226	0.4707868721246956	0.7214317347534039
25655	ENSG00000259807	-0.72156864	-0.6269582	0.47068099672845876	0.7212921888942817
25656	TSPYL5	-0.7215848	-0.26357493	0.4706755518252944	0.7212921888942817
25657	ENSG00000291202	-0.7217502	-0.17682374	0.47057851758216274	0.7212259284073821
25658	MEGF6	-0.72185534	-0.064368024	0.4705103181739867	0.7211667970048093
25659	ENSG00000291081	-0.72189176	-0.35009015	0.47048371736384265	0.7211487226774231
25660	ENSG00000267174	-0.7224645	-0.2340328	0.4701345100905362	0.7207112079994873
25661	FAM221A	-0.7227589	-0.25192764	0.46995823809409876	0.7205247073231881
25662	ENSG00000233359	-0.7228575	-0.27971917	0.46989435420483316	0.7204721281152031
25663	ENSG00000257735	-0.7229655	-0.18606016	0.46983048351034873	0.7203968792817054
25664	DNAH17	-0.72298515	-0.2043063	0.4698153717719171	0.7203963907726573
25665	ENSG00000290035	-0.7232929	-0.74069184	0.4696257521034164	0.7201509864260532
25666	RAB5C	-0.7233522	-0.118075825	0.4695946061755607	0.7201259016103243
25667	ZNF571	-0.72335416	-0.13369024	0.46959062571621935	0.7201259016103243
25668	CASC11	-0.72356653	-0.29757547	0.46945146607037924	0.7199970866306163
25669	HAPLN4	-0.7237352	-0.3436594	0.4693570700510362	0.7198749833814797
25670	ENSG00000288580	-0.7237823	-0.21917628	0.46932410301063576	0.7198470919184863
25671	ENSG00000278920	-0.72441	-0.54824466	0.4689240238477832	0.7195002602289147
25672	ZNF567-DT	-0.72444576	-0.2692892	0.4689177514533167	0.7195002602289147
25673	LINC01436	-0.72474337	-0.86720186	0.46870418347191767	0.7193040566845912
25674	MAP2K7	-0.7248532	-0.09709024	0.4686705761113916	0.719275147819878
25675	EIF3G	-0.7248791	-0.16583005	0.4686553589766005	0.719274461753624
25676	LRR1	-0.72495455	-0.23879501	0.46860591626643555	0.7192212458742122
25677	IRS3P	-0.72508556	-0.59194034	0.4685176609206544	0.7191084547249756
25678	ENSG00000285565	-0.7252099	-0.2964811	0.4684462660246753	0.7190215356910404
25679	ASLP1	-0.7252403	-0.9770846	0.4683568203615789	0.7189680832121167
25680	AMBP	-0.7252621	-0.47816047	0.46839134841549857	0.7189680832121167
25681	GKAP1	-0.7254644	-0.122621685	0.46829951309916384	0.7189095797523196
25682	OR51M1	-0.72595346	-0.86958486	0.4679614149505873	0.7184664289133638
25683	ENSG00000285954	-0.726035	-0.57233506	0.4679099830011001	0.7184248306014936
25684	ENSG00000235837	-0.7262789	-0.37490276	0.46778756679964795	0.718304815791425
25685	OR10R2	-0.72628087	-0.898842	0.46774622873825156	0.7182639878628756
25686	INTS11	-0.7264874	-0.08659922	0.4676706661834328	0.7182063631036243
25687	TMEM263-DT	-0.72658134	-0.86461294	0.4675798371821407	0.7181490610161538
25688	TIGD5	-0.72661287	-0.45745304	0.46758290438291494	0.7181490610161538
25689	ZNF625-ZNF20	-0.7267573	-0.85968393	0.4674750880408729	0.7180967080125679
25690	PEX11G	-0.7268707	-0.29737407	0.4674350955228458	0.7180638129144299
25691	SLC66A3	-0.7269233	-0.16010675	0.46740171827477495	0.7180638129144299
25692	CAMK1	-0.7269745	-0.14075695	0.4673686343262402	0.7180638129144299
25693	DLL4	-0.7271287	-0.2927081	0.4672769998211206	0.7179736018580467
25694	CLEC2D	-0.72713107	-0.065596156	0.46727584340306794	0.7179736018580467
25695	CLTCL1	-0.7271881	-0.082324944	0.4672413476077202	0.7179641280386456
25696	LINC00672	-0.72733784	-0.30295604	0.4671350877857957	0.7178234989426866
25697	PWWP2B	-0.7273632	-0.1964726	0.4671322015618138	0.7178234989426866
25698	MAP3K19	-0.7273901	-0.3311917	0.4671130363988757	0.7178234989426866
25699	ENSG00000279369	-0.7274674	-0.3798596	0.4670506506202796	0.717806999428971
25700	ADAM7	-0.72749275	-0.4124045	0.4670444716262594	0.717806999428971
25701	NAAA	-0.72749585	-0.1294726	0.46705016159549717	0.717806999428971
25702	ENSG00000249409	-0.7275475	-0.6794764	0.4669907853383778	0.717806999428971
25703	NPAT	-0.7275918	-0.08535418	0.46699561658276845	0.717806999428971
25704	ENSG00000286244	-0.72807026	-0.28140396	0.4666910337248096	0.7175486995336967
25705	ENSG00000288762	-0.72815096	-0.5745558	0.4666498593933075	0.7175080466258932
25706	MTUS1-DT	-0.728538	-0.32829285	0.46641028251700045	0.7172529111697631
25707	LINC01215	-0.7286455	-0.6606505	0.466321316586657	0.7171840410288347
25708	LINC00840	-0.72888434	-0.33217353	0.466198163320929	0.7170625740628092
25709	PIGBOS1	-0.7289985	-0.26936075	0.46612723825381175	0.7170214242366582
25710	KLRG1	-0.7290461	-0.31044284	0.4661077342788561	0.7170214242366582
25711	ELMO2P1	-0.729083	-0.8353355	0.46606938519890084	0.7170081129088742
25712	LINC02869	-0.72919154	-0.42364454	0.4660094867187493	0.7169988305023428
25713	DEFB110	-0.72923195	-0.89035326	0.4659451170612988	0.7169224426746013
25714	VPS37B	-0.7293775	-0.07224442	0.46590187537523	0.7169012110409173
25715	GTF3C4	-0.72988313	-0.17172632	0.4655892260305443	0.7165786204366311
25716	PITPNA	-0.730164	-0.06686405	0.46542259599384095	0.7164127312864073
25717	ISYNA1	-0.73017824	-0.20867562	0.46541333254088657	0.7164127312864073
25718	ENSG00000174171	-0.7302637	-0.8691654	0.46532623660866057	0.7163096908603935
25719	IL26	-0.730404	-0.6494161	0.46526240139356345	0.7162797901040693
25720	NDUFB1	-0.73042816	-0.15332413	0.465262686775061	0.7162797901040693
25721	NNAT	-0.730578	-0.34083188	0.4651594078793416	0.7161887143099112
25722	HNRNPC	-0.73072374	-0.04073163	0.4650805137175168	0.7160898841853937
25723	CARM1P1	-0.7307874	-0.32729033	0.46503551410185995	0.7160658782562568
25724	ENSG00000226206	-0.73081964	-0.8386446	0.4650067941048721	0.7160442959468478
25725	ENSG00000254477	-0.7309727	-0.8924551	0.46488108870071976	0.7158733638232877
25726	ENSG00000275654	-0.7311547	-0.8579984	0.4647892446195736	0.7157772005086331
25727	WDR49	-0.73121464	-0.28544986	0.46478361977378957	0.7157772005086331
25728	DDA1	-0.73123467	-0.2700764	0.4647706255742916	0.7157772005086331
25729	KLF15	-0.73126405	-0.32062227	0.46474508361678535	0.7157772005086331
25730	NAGA	-0.7312727	-0.30273932	0.46474996607888064	0.7157772005086331
25731	LANCL2	-0.73144794	-0.08113576	0.46463780395490206	0.715679775335141
25732	REEP5	-0.73151684	-0.092626505	0.4645937623308414	0.7156345733983018
25733	NUBP2	-0.7316872	-0.24650945	0.46449033835948894	0.7155657997985002
25734	ENSG00000232140	-0.731767	-1.0022856	0.4643589488876364	0.7154514678609659
25735	EFL1P1	-0.7319256	-0.3321498	0.46434657161947046	0.7154514678609659
25736	ENSG00000244733	-0.73210645	-0.4423659	0.464229563250398	0.7153677384712323
25737	ENSG00000267748	-0.7325931	-0.44619957	0.46392105392673066	0.7150054588765999
25738	KRIT1	-0.7326608	-0.05509915	0.46389847835399933	0.7150054588765999
25739	PRMT3	-0.7328384	-0.07381488	0.4637894756316424	0.7149169474896319
25740	ENSG00000287368	-0.7329291	-0.25145647	0.4637312803217949	0.7148713481833101
25741	CENPIP1	-0.7331292	-0.68102384	0.4635845445257367	0.7147130195749621
25742	ENSG00000228739	-0.7332344	-0.60189176	0.463509784786564	0.7146311354586453
25743	GCK	-0.73329663	-0.5023623	0.46350902448041686	0.7146311354586453
25744	ENSG00000231912	-0.7333415	-0.43640897	0.4634709999831377	0.7146284633245366
25745	MBD4	-0.7336347	-0.11950086	0.46330131531676166	0.7144346881980893
25746	NHEJ1	-0.73376775	-0.115921296	0.46322318408316576	0.7143820698129021
25747	RBP2	-0.7340057	-0.12995525	0.4630750817637832	0.7142441431518296
25748	PACC1	-0.7340849	-0.15149504	0.4630263028951801	0.7142269342664883
25749	ENSG00000285801	-0.7342362	-0.2911865	0.4629363252831564	0.7141432199898363
25750	HTR1E	-0.7343238	-0.22152144	0.4628782973445681	0.714076324138682
25751	RGS1	-0.7343796	-0.29584515	0.46284174235194164	0.7140587987647614
25752	ZNF385D-AS1	-0.7344729	-0.34532484	0.462785009381656	0.7140164780095377
25753	LINC01681	-0.73461556	-0.32036638	0.46270355177143185	0.7139650685730414
25754	ITGB1BP1	-0.7346462	-0.08593149	0.4626853957636776	0.7139596756202533
25755	NCOR1P1	-0.7346653	-0.88383013	0.4626352803601732	0.7139049649210886
25756	CCAR2	-0.73509306	-0.12148526	0.46241540405188086	0.7137692271234743
25757	C8orf82	-0.73513144	-0.23288067	0.4623845920172829	0.7137442900360607
25758	LINC02109	-0.7354025	-0.18789765	0.4622194936552143	0.7136025394547642
25759	ARF5	-0.7356741	-0.2329729	0.46205955796225107	0.7134234734827427
25760	EEF1A2	-0.7356969	-0.54195225	0.46202073927915976	0.7134087754904092
25761	SMIM26	-0.73584914	-0.8392911	0.4619436786553792	0.7133802645766365
25762	LETM1	-0.73589206	-0.124936044	0.46192839838112465	0.7133802645766365
25763	SPATS2	-0.7359004	-0.047760524	0.46192509995081643	0.7133802645766365
25764	ANKRD19P	-0.73591655	-0.8456703	0.4618980149938714	0.7133802645766365
25765	TRAPPC1	-0.73594487	-0.43511266	0.46189433743001196	0.7133802645766365
25766	ENSG00000280295	-0.7361905	-0.92196786	0.46168959924662245	0.7131914386712774
25767	RAB3GAP1	-0.73644304	-0.05210353	0.46159512646458545	0.7130907422698468
25768	TRAPPC6B	-0.7365857	-0.098845735	0.46150717301774113	0.7130453476194664
25769	CBARP	-0.7368616	-0.36590967	0.461326609790742	0.7128794581325618
25770	ENSG00000224001	-0.7369321	-0.88163596	0.46125819359247533	0.7128415953656299
25771	AP1S1	-0.7371621	-0.36853066	0.46115703220718396	0.7127304946023499
25772	ENSG00000253141	-0.7373064	-0.7164214	0.46106075515703715	0.7126269290836129
25773	CCDC62	-0.73787165	-0.25120196	0.4607211458051299	0.7121290543960529
25774	ENSG00000253666	-0.7379156	-0.5508126	0.46068637969799986	0.7121160906085956
25775	IL13RA1	-0.73803085	-0.099441744	0.4606310020116037	0.7120973641283684
25776	STX6	-0.7380319	-0.08952834	0.4606270414467222	0.7120973641283684
25777	YBEY	-0.73814774	-0.18998607	0.46055888864055095	0.7120772378009826
25778	ENSG00000227197	-0.73837453	-0.42248678	0.4604006747599769	0.7119230324027992
25779	ENSG00000279069	-0.73865634	-0.3747655	0.4602328745131512	0.711821778664849
25780	ENSG00000288095	-0.73910844	-0.8630858	0.4599483060173368	0.7114946350634436
25781	ENSG00000267984	-0.73927724	-0.84939504	0.45985524917108067	0.711395957897658
25782	LINC02306	-0.7393139	-0.1664597	0.459848909394999	0.711395957897658
25783	ENSG00000271955	-0.739456	-0.20456553	0.459759544118727	0.7113711009191307
25784	ENSG00000250379	-0.73967195	-0.56698185	0.4596207008717589	0.7112815841824366
25785	TFAP2C	-0.73974955	-0.8738804	0.45955289313611425	0.7112191064887906
25786	TMEM14B-DT	-0.739896	-0.88968664	0.4594551185078235	0.7111383326794644
25787	ENSG00000286690	-0.7399304	-0.85770994	0.4594535545269699	0.7111383326794644
25788	USP2-AS1	-0.7399363	-0.13636266	0.45947065064979475	0.7111397707012365
25789	SLC29A3	-0.73999155	-0.15083018	0.4594356831446713	0.7111383326794644
25790	U2AF1L4	-0.7401791	-0.2317987	0.4593208654391757	0.710998331378162
25791	ENPP7P7	-0.7402441	-0.19390778	0.45928430335566106	0.710964334683683
25792	SIGLEC11	-0.7403854	-0.43117166	0.45919560108590396	0.71089481757634
25793	YBX2	-0.74050057	-0.7522476	0.4591332792046182	0.7108878089393761
25794	LARGE1	-0.7406846	-0.03912479	0.459020152142407	0.710803973830798
25795	PCTP	-0.7409851	-0.103743196	0.45883707942283813	0.7105988806634269
25796	ENSG00000259647	-0.7411315	-0.5347238	0.45873849363287666	0.7105033764688578
25797	CD101	-0.74130464	-0.2764018	0.45863635922893775	0.7103903760092497
25798	PRDX1	-0.74151635	-0.24988951	0.45851357636978274	0.7102828634196475
25799	ENSG00000288013	-0.7419203	-0.6691434	0.45825180659938436	0.7100431600679888
25800	ZNF670	-0.74198973	-0.15305792	0.45822888035277154	0.710030228312946
25801	H4C8	-0.7420313	-0.2574358	0.4581968937899299	0.7100258490988992
25802	RAI2	-0.7420751	-0.0998071	0.45817508289535414	0.7100146439725682
25803	TSPEAR-AS2	-0.7420892	-0.67423075	0.45813215797998663	0.7099707175824017
25804	RPL17-C18orf32	-0.74284434	-0.6777295	0.45768066625646797	0.7095194055122872
25805	PSG8-AS1	-0.74297386	-0.86110604	0.4576089361882436	0.7094533753938138
25806	SERPINC1	-0.74309474	-0.6793264	0.4575358259612219	0.7094192434080108
25807	SFXN5	-0.74312186	-0.072805494	0.4575432173181404	0.7094192434080108
25808	AMDHD2	-0.7433279	-0.18860933	0.4574170673536382	0.7093365712189114
25809	ENSG00000233739	-0.7437191	-0.3623481	0.4571686632791728	0.7090868415571283
25810	ENSG00000287338	-0.7438154	-0.5648045	0.45709883621302094	0.7090434789797377
25811	ENSG00000287094	-0.743966	-0.6632965	0.45700444633678616	0.7089902047693155
25812	PTMAP8	-0.74401444	-0.90157443	0.4569561270321728	0.7089876426610742
25813	SSRP1	-0.74419856	-0.12152061	0.4568896472590157	0.7089876426610742
25814	USP8P1	-0.744254	-0.86479497	0.4568326424094201	0.7089338105655737
25815	ENSG00000287955	-0.7446008	-0.70593286	0.4566124751835039	0.708720775027451
25816	LRP8	-0.7446832	-0.15335932	0.4565973599375134	0.7087199029207951
25817	DRAIC	-0.7446885	-0.16621612	0.45658973591153285	0.7087199029207951
25818	LINC03015	-0.74497694	-0.4504112	0.45639970085901826	0.7085034310625588
25819	LINC01941	-0.7453368	-0.9353306	0.45614203479424875	0.7082633301405876
25820	KIFAP3	-0.74569124	-0.06579469	0.45598953196634384	0.708160162888574
25821	DUX4L19	-0.74593335	-0.93701625	0.45578119088321456	0.708039824985032
25822	PLA2G4E	-0.7459401	-0.51891637	0.45583964144224576	0.7080696540382783
25823	ENSG00000255817	-0.7461912	-0.55359167	0.4556727869175766	0.707916588314686
25824	NKAPD1	-0.7462419	-0.19257209	0.45565258910020845	0.707916588314686
25825	PLPPR5-AS1	-0.74681467	-0.27839592	0.45531421989067355	0.7075847881535651
25826	UNC13A	-0.74687374	-0.23229751	0.4552699906897193	0.7075482730495635
25827	ENSG00000290689	-0.7469402	-0.6605942	0.4552117504573463	0.707538917486574
25828	PIWIL4-AS1	-0.7470966	-0.18302256	0.4551404154888046	0.707473202255859
25829	TFAP2A-AS1	-0.7472026	-0.87989897	0.45504372932610604	0.7073737424675564
25830	PCNX4	-0.7472359	-0.05198477	0.45505739753898267	0.7073737424675564
25831	RPSA	-0.7474026	-0.13167962	0.45495510064481615	0.7072980299834395
25832	ENSG00000223779	-0.7474196	-0.3600354	0.4549311201531592	0.7072833282003175
25833	LINC01239	-0.74767315	-0.26207605	0.4547886148791773	0.7071069240249729
25834	RN7SL832P	-0.7477029	-0.7028619	0.4547482385421113	0.7070950057352621
25835	ENSG00000223838	-0.748245	-0.27745172	0.45444660111445556	0.7068233976707684
25836	ENSG00000264254	-0.7483955	-0.9056616	0.4543105605687172	0.7066569464218536
25837	ARFGEF1-DT	-0.7485844	-0.8395463	0.4542398565398098	0.7065921080232435
25838	CHMP1A	-0.7486019	-0.15700932	0.45422836671649347	0.7065921080232435
25839	CR1	-0.74874014	-0.28352442	0.4541416384430078	0.7064878400287782
25840	ENSG00000287211	-0.74878263	-0.8442444	0.45411672678737136	0.7064878400287782
25841	ENSG00000287332	-0.7487913	-0.60263264	0.4541130618149086	0.7064878400287782
25842	SLCO1A2	-0.7487972	-0.3208761	0.45411176325862157	0.7064878400287782
25843	ADAMTS20	-0.7491072	-0.2811863	0.453928116017288	0.7063328027163182
25844	GATA4	-0.7493216	-0.18442312	0.45379334088680856	0.7061922867446049
25845	SMG9	-0.7496526	-0.09943973	0.45359960179253755	0.7060246558664299
25846	ADGRF1	-0.7496618	-0.47547	0.4535829391487539	0.7060212865392194
25847	UCKL1	-0.75016433	-0.10298226	0.4532906889774595	0.7056791653663349
25848	TSSC4	-0.7504319	-0.3457958	0.45312301607114813	0.7055309066579093
25849	SCAF11	-0.7506312	-0.04614756	0.45301312978675967	0.705427473998517
25850	TLE3	-0.75094956	-0.08404053	0.45282036361420985	0.7053010367665172
25851	OXA1L-DT	-0.75105315	-0.22614948	0.452755495759407	0.7052518034894796
25852	MFSD2B	-0.7511199	-0.26639992	0.45271087528899756	0.7052048558896936
25853	ENSG00000231114	-0.7512268	-0.5221692	0.45264294146318906	0.7051441447016756
25854	ENSG00000286191	-0.75133514	-0.65912104	0.4525756402922815	0.7051069690294501
25855	NTAN1	-0.7515703	-0.16857055	0.45244181933074246	0.7049435839951527
25856	ENSG00000285701	-0.75171566	-0.597184	0.4523453661144686	0.7048158520202981
25857	CDKN2B-AS1	-0.75182295	-0.29240066	0.4522930009053351	0.7047568092051325
25858	CD47	-0.7520924	-0.08200625	0.4521302011464796	0.7045933161199163
25859	RBM14-RBM4	-0.75217956	-0.10495082	0.45207973643486565	0.7045597658944888
25860	NELFA	-0.7522334	-0.108882844	0.452048033371766	0.7045482408287396
25861	ENSG00000272072	-0.75268185	-0.6975725	0.45178115348422265	0.7042747403045768
25862	GRM5-AS1	-0.7526882	-0.3792954	0.45176880162756006	0.7042747403045768
25863	KBTBD11-OT1-1	-0.75290495	-0.29623535	0.4516483050024225	0.704247995805705
25864	LINC02273	-0.75295436	-0.86579674	0.4515932249337564	0.7042072070134834
25865	ANKRD17-DT	-0.753152	-0.10003744	0.4514948531696492	0.7040763532616746
25866	LINC01356	-0.75329244	-0.46935213	0.4513993953052693	0.7039725790231219
25867	LINC02544	-0.75338423	-0.61020154	0.45131410157872764	0.7038846438214477
25868	VARS2	-0.753465	-0.16681959	0.4513037219953304	0.7038846438214477
25869	NME5	-0.75347507	-0.2853016	0.4512975784435844	0.7038846438214477
25870	RAD9B	-0.75354695	-0.30182675	0.45125155623605095	0.7038772673152854
25871	SOX21-AS1	-0.7537484	-0.38358343	0.4511334875634695	0.7037832706742003
25872	NCR1	-0.7537983	-0.5715428	0.45109488266875364	0.7037681359711335
25873	ENSG00000259959	-0.753838	-0.30057195	0.4510707099264276	0.7037622693155621
25874	ENSG00000287549	-0.7538573	-0.59590554	0.4510506049947226	0.7037622693155621
25875	GAPLINC	-0.7540156	-0.51238894	0.450967241477527	0.7037622693155621
25876	LINC02432	-0.7545351	-0.4140377	0.4506590936571464	0.7034262810639994
25877	OSBPL8	-0.7548875	-0.05028025	0.4504549193052674	0.7031926201793786
25878	C11orf96	-0.7550011	-0.22401233	0.4503839514803526	0.7031320382518581
25879	ROR1-AS1	-0.75519353	-0.2131088	0.4502641451478765	0.7030351515089067
25880	C9orf50	-0.7556306	-0.45875427	0.44998537619560086	0.7027576117623427
25881	CRYBG2	-0.75578517	-0.36443713	0.44990614755687663	0.702678947200923
25882	ENSG00000177699	-0.7558033	-0.92136645	0.44985261286675593	0.7026178691229763
25883	ENSG00000289697	-0.7560041	-0.5689456	0.44976628303630417	0.7025949211808921
25884	ENSG00000284526	-0.75604993	-0.8678688	0.4497360862184683	0.7025949211808921
25885	MRAP-AS1	-0.75617164	-0.5838686	0.4496688550685438	0.7025561905780726
25886	ENSG00000291169	-0.75628805	-0.94812334	0.4495505524068111	0.7024840457292673
25887	ENSG00000288100	-0.756436	-0.88823485	0.44949161669506876	0.7024220989204619
25888	LYRM4-AS1	-0.75647545	-0.21834682	0.44949648586509416	0.7024220989204619
25889	NDRG4	-0.75673383	-0.24749298	0.44933887455955734	0.7022884817158137
25890	ATP6V0D2	-0.75675505	-0.30770448	0.44933474743415047	0.7022884817158137
25891	MUSTN1	-0.75688094	-0.5083643	0.4492401553905182	0.702243362980719
25892	MAP2K1	-0.75706446	-0.07195452	0.44914932321190304	0.7021274313614938
25893	GUSBP11	-0.7571136	-0.060206175	0.44912103697859385	0.7021057513011962
25894	SNRPC	-0.757129	-0.18845433	0.4491044910519344	0.7021024239244655
25895	SARAF	-0.75727445	-0.10522862	0.4490246139528751	0.7020226226491945
25896	GGNBP1	-0.75729305	-0.32824853	0.44900638424385686	0.7020226226491945
25897	EGR3	-0.75746435	-0.15400454	0.44890349772572236	0.7019459439439755
25898	HCP5	-0.757556	-0.51404524	0.4488432288081988	0.7018967777689112
25899	ENSG00000260086	-0.75759304	-0.24692537	0.44883095192918554	0.7018967777689112
25900	MAP2K3	-0.75764996	-0.14071034	0.44879823679204867	0.701871496685802
25901	NGLY1	-0.7576539	-0.08814516	0.44879720747221885	0.701871496685802
25902	GUSBP18	-0.7577091	-0.08595286	0.4487633290374904	0.7018619840533034
25903	CLEC2A	-0.7578472	-0.6843548	0.4486627641055645	0.7017948571102296
25904	SLC6A3	-0.757905	-0.6617399	0.44864363483559455	0.7017948571102296
25905	DCDC2	-0.758016	-0.1892784	0.4485756768429534	0.7017262547670461
25906	SKP1	-0.75871384	-0.08653899	0.4481621427042082	0.7013947816367634
25907	ENSG00000248311	-0.7589197	-0.8725576	0.4480163703358031	0.7013244142406679
25908	ENSG00000198358	-0.7590548	-0.6837605	0.44793769353258495	0.7012688805905556
25909	TUBA1C	-0.7591102	-0.16934662	0.44792449993790784	0.7012688805905556
25910	BBOX1	-0.7591787	-0.35007322	0.4478714455473706	0.7012102512624052
25911	SEC14L6	-0.7591948	-0.5307601	0.4478651059778227	0.7012102512624052
25912	ENSG00000287405	-0.7592465	-0.9835128	0.4477678650449046	0.7011833395059734
25913	C11orf16	-0.75946003	-0.667254	0.44769336042548635	0.7011117592616521
25914	KALRN	-0.75954896	-0.040440347	0.44766038835623545	0.7010826689876815
25915	ENSG00000261158	-0.75957257	-0.9425963	0.44758806021658337	0.7010144841741606
25916	PLA2G15	-0.7596305	-0.31977698	0.44760537944067824	0.7010190637422702
25917	MYO1F	-0.75995463	-0.15160416	0.4474186756819263	0.7008393537379282
25918	TSPAN10	-0.7600846	-0.40155703	0.4473370648263407	0.7007340576078597
25919	ENSG00000265204	-0.76022506	-0.4666014	0.4472589552115309	0.700634239421338
25920	ENSG00000291228	-0.76049787	-0.18273084	0.44708992714561213	0.7004370503196827
25921	ENSG00000254873	-0.7605285	-0.5962657	0.4470391546458128	0.7004035726531932
25922	SAA2-SAA4	-0.760844	-0.88864934	0.44685688923710276	0.7002521814927414
25923	GSTO2	-0.7611213	-0.1692532	0.4467210578882864	0.7000843817031529
25924	RFX6	-0.7614071	-0.3410004	0.44654082066577583	0.6999145413364432
25925	ENSG00000259166	-0.76157874	-0.47594118	0.4464209882112763	0.6997692487970739
25926	ENSG00000290105	-0.7615987	-0.9655189	0.4463694358294015	0.6997692487970739
25927	LINC02100	-0.7616019	-0.17167513	0.44643375542378516	0.6997692487970739
25928	SBF1	-0.7616128	-0.09508586	0.44642938039164914	0.6997692487970739
25929	MMD2	-0.76163274	-0.33215868	0.4464108849997045	0.6997692487970739
25930	ENSG00000251293	-0.7617111	-0.3835499	0.4463554598257369	0.6997692487970739
25931	LINC01127	-0.76173943	-0.85971826	0.44634315678629144	0.6997692487970739
25932	CRISPLD2	-0.7617461	-0.059394594	0.4463476776079869	0.6997692487970739
25933	NECAP1	-0.7618093	-0.14578259	0.4463111892632733	0.6997692487970739
25934	ZYG11B	-0.76183206	-0.07359184	0.4462974848897179	0.6997692487970739
25935	PDCD1	-0.76186764	-0.9464163	0.4462164651543761	0.6996763827828769
25936	ENSG00000285729	-0.76193154	-0.5709896	0.446215534965797	0.6996763827828769
25937	CEROX1	-0.7623029	-0.40156972	0.4460066034406812	0.6995049782400738
25938	TRIM71	-0.76262265	-0.21219464	0.44582327899748253	0.6992624980874583
25939	ZNF652-AS1	-0.76270133	-0.5591694	0.4457726414789208	0.6992624980874583
25940	BANF2	-0.7627126	-0.5251712	0.4457561087126002	0.6992624980874583
25941	ZBTB22	-0.7631858	-0.3602977	0.44548681413249025	0.6989893417752517
25942	ENSG00000251148	-0.7632853	-0.49541557	0.4454223893601478	0.698946124117569
25943	ENSG00000229502	-0.76346606	-0.888675	0.4452938890280702	0.6987922727471308
25944	MZT1	-0.7636062	-0.26769125	0.445235009685363	0.6987449082068259
25945	LINC00709	-0.76370066	-0.91267204	0.4451401748892	0.698648982489462
25946	ENSG00000286778	-0.76397055	-0.5350229	0.44499421550385365	0.6985032065489386
25947	SERPINB2	-0.7639834	-0.55236435	0.4449837365670346	0.6985032065489386
25948	ENSG00000250602	-0.7642377	-0.17735842	0.4448583222194782	0.6984238369799519
25949	MT-TF	-0.76456636	-0.9588689	0.4446035815729541	0.698136433606543
25950	SYT9	-0.76457244	-0.25093034	0.44466166554774267	0.6982051263572571
25951	PCDHGA8	-0.7651492	-0.1483573	0.44431782359306127	0.6977777217367506
25952	LDLRAD4-AS1	-0.76574326	-0.60430443	0.4439465538884828	0.6974809955604059
25953	PCDHGB3	-0.7660975	-0.27448416	0.4437545615026325	0.6972754141731801
25954	CLEC7A	-0.76617664	-0.3532187	0.44369614405861446	0.6972061186591721
25955	ENSG00000285672	-0.7662257	-1.029999	0.4435942150182147	0.6971359306469495
25956	ENSG00000286134	-0.7664172	-0.22839923	0.44355873719828154	0.6971244441391774
25957	ENSG00000263667	-0.7669118	-0.674209	0.4432552060997368	0.6967380661258508
25958	SMU1	-0.7672228	-0.09496268	0.4430878689279035	0.696532326159398
25959	OPRPN	-0.7677828	-0.9256032	0.4427064625549487	0.6961676347681767
25960	AURKAIP1	-0.7678618	-0.5399681	0.4426949254442606	0.6961676347681767
25961	GTF2H4	-0.7678738	-0.22524014	0.4427014105304148	0.6961676347681767
25962	ENSG00000287067	-0.76791865	-0.39272907	0.442658385927965	0.6961644368852281
25963	RPAIN	-0.7679694	-0.1041981	0.4426458473915824	0.6961644368852281
25964	ENSG00000223727	-0.76800936	-0.10102591	0.44262016103718893	0.6961644368852281
25965	ENSG00000236308	-0.7682934	-0.9522633	0.4423911119744265	0.6959414126802759
25966	TCP1	-0.7683514	-0.1234165	0.4424184293848521	0.6959619043894282
25967	ENSG00000254718	-0.76843584	-0.52101487	0.4423414269437599	0.6959054393540677
25968	CEACAM16-AS1	-0.76864403	-0.14808325	0.44224245366836157	0.6958649070645859
25969	ENSG00000239572	-0.76896685	-0.26301813	0.4420427305745407	0.6956598187641849
25970	FAM111A-DT	-0.7690213	-0.27767932	0.44201052909571736	0.6956598187641849
25971	STOX2	-0.769075	-0.058283385	0.4419886289477992	0.6956598187641849
25972	KCNIP3	-0.7690823	-0.15204436	0.44198303077063006	0.6956598187641849
25973	ENSG00000274265	-0.7693143	-0.091927856	0.441844120916667	0.6955527719540925
25974	CERS3	-0.769329	-0.27296314	0.44182447857283047	0.6955443349563489
25975	DNAJB2	-0.7697176	-0.21165912	0.4416028579888732	0.6953752822331419
25976	ENSG00000249125	-0.77000153	-0.4020235	0.44143390791256054	0.6953340809783243
25977	ADCK5	-0.7700974	-0.1770912	0.4413780353098379	0.6952910514174317
25978	ENSG00000286542	-0.77036107	-0.7580577	0.4412023009050835	0.6951491409821327
25979	LINC02785	-0.7704496	-0.61318886	0.4411715376588874	0.6951231611257158
25980	USP12-DT	-0.7705781	-0.62742037	0.4410476056874617	0.695040330780144
25981	PRKAR1B-AS2	-0.77071977	-0.89387715	0.4409833293506973	0.6950065106547221
25982	ULK2	-0.77079135	-0.06361003	0.44096976448783654	0.6950065106547221
25983	ENSG00000273258	-0.77137506	-0.6754481	0.4406068376584369	0.694548013475239
25984	ENSG00000273118	-0.771436	-0.1922555	0.4405894434821326	0.6945430764823545
25985	TTYH3	-0.77176493	-0.07430638	0.4403920331202428	0.6942768283874905
25986	SAMD1	-0.7719477	-0.26646954	0.4402733738593959	0.6941571781074518
25987	METTL7B	-0.7720155	-0.5851883	0.4402185592810791	0.6940932267004465
25988	ACSBG2	-0.7720856	-0.24012205	0.4401991014252994	0.6940932267004465
25989	HNRNPA1L2	-0.7724951	-0.3649918	0.4399454947485568	0.69385662820059
25990	ENSG00000229190	-0.77275	-0.68165076	0.4397844853566786	0.6936718448217437
25991	SLC25A20	-0.7728328	-0.23445526	0.43976086996487684	0.6936635521507328
25992	SLC5A3	-0.7729166	-0.08026018	0.4397115424713195	0.6936248274002238
25993	ENSG00000261385	-0.7731032	-0.9971059	0.43952519272403157	0.693449032439412
25994	TMEM248	-0.77348065	-0.104338944	0.43937595628349646	0.6932415996471902
25995	ENSG00000181123	-0.7736805	-0.8733822	0.43924686913663546	0.6930968733078448
25996	TRIM25	-0.77370876	-0.11692759	0.43924349858394385	0.6930968733078448
25997	COX7A1	-0.7742568	-0.5173647	0.4388816419842483	0.692736651141183
25998	TMPRSS11B	-0.774476	-0.8889111	0.438765760918291	0.6926547920513141
25999	ENSG00000286339	-0.77492523	-0.51392335	0.4385167883747546	0.6923739766
26000	ENSG00000288612	-0.77494156	-0.28329587	0.4385059476854538	0.6923739766
26001	BPIFB1	-0.77501965	-0.54605013	0.43845084581206006	0.6923183868847557
26002	NALCN	-0.77504075	-0.18868865	0.4384531473553893	0.6923183868847557
26003	CCDC116	-0.7750739	-0.54476357	0.4384113476677981	0.6923183868847557
26004	EFHC1	-0.77508056	-0.064736046	0.4384344654222785	0.6923183868847557
26005	SLC5A9	-0.7751065	-0.15442276	0.43841627101489433	0.6923183868847557
26006	ENSG00000286662	-0.77512336	-0.39500538	0.4383867421595279	0.6923183868847557
26007	ENSG00000229797	-0.7751688	-0.61842775	0.4383451230678801	0.6923183868847557
26008	ENSG00000264151	-0.77537835	-0.25255957	0.43825251862795267	0.6922035921167631
26009	SC5D	-0.7755091	-0.19028533	0.4381710079935738	0.6920972964636586
26010	ENSG00000253687	-0.77566785	-0.41077018	0.4380648283330496	0.6920642663475377
26011	HERC6	-0.7757725	-0.1497666	0.43802617873453165	0.692025657020965
26012	ENSG00000253762	-0.775887	-0.5087919	0.43793128484233934	0.6919879849849846
26013	ENSG00000250955	-0.77590823	-0.74027824	0.43792892155835006	0.6919879849849846
26014	ENSG00000286221	-0.7760094	-0.17949623	0.43788693441329796	0.6919628105285649
26015	HCK	-0.7761868	-0.2355927	0.43777420069230455	0.6918295643457358
26016	ENSG00000286015	-0.77620023	-0.44018802	0.43775511757492214	0.6918219645429198
26017	COCH	-0.77622765	-0.39092106	0.4377551853346242	0.6918219645429198
26018	ZBTB5	-0.7764361	-0.15120023	0.43763288900883357	0.6916816753733902
26019	ENSG00000279501	-0.7765205	-0.57513267	0.43757298169199466	0.691623793003465
26020	IGLON5	-0.77654606	-0.41717708	0.4375538461186447	0.6916159952704002
26021	MVP-DT	-0.77660567	-0.16387384	0.43752989039838297	0.6916005778570649
26022	ENSG00000286379	-0.7767559	-0.18774278	0.43743934456439093	0.6914997779650738
26023	ENSG00000286843	-0.7768061	-0.6869442	0.4373927833622754	0.6914843374435264
26024	VCPKMT	-0.7768313	-0.18057229	0.43739955502506034	0.6914843374435264
26025	ENSG00000280239	-0.7768681	-0.28694996	0.4373771252472878	0.6914843374435264
26026	IDI1	-0.7770127	-0.15636566	0.4372945330586031	0.6914381282502093
26027	ENSG00000251393	-0.7771884	-0.40210253	0.437181577865979	0.691319277793137
26028	SF3A1	-0.7772034	-0.11957548	0.43717851834285326	0.691319277793137
26029	USP10	-0.7772248	-0.06221771	0.43716778201692763	0.691319277793137
26030	LINC02501	-0.7772268	-0.6857004	0.43715478981053735	0.691319277793137
26031	ENSG00000280443	-0.77770555	-0.90117294	0.4368532299012974	0.6910917905900458
26032	MFAP3L	-0.77808917	-0.3085355	0.43665619747464235	0.6909372077144571
26033	ENSG00000289197	-0.7780982	-0.43300954	0.4366413612474702	0.6909361822917727
26034	ENSG00000285938	-0.77817124	-0.60942394	0.43660426072512826	0.6909223763946413
26035	ENSG00000286886	-0.7782882	-0.59507585	0.43653829297796565	0.6908552390952643
26036	JSRP1	-0.7786992	-0.49691004	0.43628901097833395	0.6905805843015962
26037	ENSG00000235979	-0.7787381	-0.19538967	0.4362733749760114	0.6905782809875444
26038	ENSG00000248936	-0.77876985	-0.8766471	0.43624412456206607	0.6905544265350245
26039	ZC2HC1C	-0.7789401	-0.22186787	0.43615878544510867	0.6904642264354042
26040	PARP3	-0.7790018	-0.3108979	0.4361150533387248	0.6904398851589474
26041	ATP11B-DT	-0.77907246	-0.8926152	0.4360544074581737	0.690399460388673
26042	EPHA10	-0.7792384	-0.38499647	0.43597286447270045	0.6903494359787854
26043	ADGRA3P1	-0.77934164	-0.9131384	0.43588284572726466	0.6902293376654745
26044	GAMT	-0.779538	-0.36147004	0.4357947080997032	0.6901570957736374
26045	CDK5RAP2	-0.7796628	-0.05284057	0.43573059637563194	0.6901570957736374
26046	ENSG00000284709	-0.77969927	-0.94531673	0.4356552786439435	0.6900933792864314
26047	ENSG00000286018	-0.7797795	-0.9701367	0.43559715433712576	0.6900612217100186
26048	ENSG00000287941	-0.77980673	-0.5919823	0.43561267629661604	0.6900612217100186
26049	GUSBP2	-0.7799407	-0.44590798	0.4355670701029011	0.6900612217100186
26050	ABT1	-0.77996284	-0.4260902	0.4355470357819836	0.6900565946094621
26051	GALNT7-DT	-0.7803011	-0.12824072	0.43534912011971105	0.689877695212967
26052	ENSG00000288577	-0.78062135	-0.800391	0.43510590470913724	0.6897463903456335
26053	ENSG00000283269	-0.78062654	-0.37136224	0.4351567670414195	0.6897463903456335
26054	ENSG00000259692	-0.78063893	-0.15493272	0.4351604840366802	0.6897463903456335
26055	LINC00911	-0.780657	-0.59680694	0.435115316172888	0.6897463903456335
26056	KCTD13	-0.78077257	-0.10482894	0.43507526029925525	0.6897463903456335
26057	ENSG00000284734	-0.7809898	-0.96755403	0.43488661986718447	0.6895966753573405
26058	ENSG00000278865	-0.7810484	-0.9650546	0.43485321933738064	0.6895966753573405
26059	BICDL1	-0.7810714	-0.20670547	0.4348965232160852	0.6895966753573405
26060	PICK1	-0.7815689	-0.16731967	0.43460750860262876	0.6893399538931239
26061	ENSG00000286582	-0.7821316	-0.9146328	0.43424261718766544	0.6889537685477596
26062	LINC02609	-0.782294	-0.2407918	0.4341774481801314	0.6888728169770318
26063	ENSG00000255572	-0.78251946	-0.70984316	0.4340266323125229	0.6887457292868626
26064	ADGRB3-DT	-0.7831517	-0.17566076	0.4336792227668347	0.688348178723068
26065	RNU6ATAC	-0.7832686	-0.893685	0.433589383770306	0.6882312845777824
26066	PDE6G	-0.78332824	-0.6891994	0.43355103532706885	0.6881928458671273
26067	TPTE2P4	-0.7834637	-0.3287467	0.43348639531643474	0.6881351005352458
26068	CLPTM1L	-0.7835064	-0.13809088	0.4334743146516562	0.6881351005352458
26069	LINC00886	-0.78357	-0.21024336	0.43343790843610563	0.6881029915247423
26070	KIAA1549L	-0.78373545	-0.14427242	0.4333372933590114	0.6880329794267268
26071	SSTR1	-0.7841505	-0.92854124	0.43305041608831407	0.6877018283775732
26072	ENSG00000227519	-0.7841815	-0.9137986	0.4330408974601646	0.6877018283775732
26073	ENSG00000288042	-0.7844915	-0.5822665	0.432872173360504	0.6876083471412671
26074	LINC01794	-0.7845589	-0.6916753	0.4328272835879696	0.687559468168285
26075	NPTX1	-0.7845961	-0.6808901	0.4328199086038237	0.687559468168285
26076	RPL18A	-0.78469616	-0.2666451	0.4327652538423462	0.6875192812980236
26077	GLB1L	-0.78503364	-0.32122374	0.4325766365701714	0.687385533110168
26078	ENSG00000266179	-0.78509355	-1.017008	0.43246094800715873	0.6873278758105136
26079	MICOS13	-0.78515726	-0.4526453	0.4324906903786059	0.6873386737176864
26080	GABRA1	-0.7854134	-0.5840316	0.432344585066881	0.687317602504448
26081	PDZD3	-0.7854213	-0.31176165	0.43235040694728233	0.687317602504448
26082	CCDC9	-0.7855041	-0.110956624	0.432300040012377	0.6872824050315933
26083	NARF-AS2	-0.78603566	-0.5280628	0.4319715221083156	0.6869843957947406
26084	KIZ-AS1	-0.7862024	-0.22589119	0.43188095231568935	0.6868852221127221
26085	MTHFD2P1	-0.78622615	-0.6728943	0.4318747829563845	0.6868852221127221
26086	RTP4	-0.7862352	-0.7974315	0.4318689095053607	0.6868852221127221
26087	ENSG00000232930	-0.78624344	-0.50137585	0.4318622492413209	0.6868852221127221
26088	ZNF544	-0.786861	-0.06594392	0.43150755523805706	0.686515564865984
26089	SIRPAP1	-0.786969	-0.9441161	0.4313920858570316	0.6863991307934956
26090	ENSG00000231731	-0.7870184	-0.22387125	0.4314117767029465	0.6864044498021511
26091	KIF5C-AS1	-0.7870328	-0.62842065	0.43138925020989083	0.6863991307934956
26092	ENSG00000285873	-0.7872588	-0.35443273	0.4312607662515554	0.6863094268108
26093	XPOT	-0.7872706	-0.10174537	0.4312671901803574	0.6863094268108
26094	C5orf67	-0.7873834	-0.33593565	0.43119622231819565	0.6863094268108
26095	NCR3LG1	-0.7876037	-0.2580755	0.431070912018202	0.6862019898490587
26096	ENSG00000255041	-0.78766686	-0.46166176	0.4310334293587732	0.686164752473392
26097	ENSG00000256306	-0.7877686	-0.90114844	0.43095016268622977	0.6860613357926297
26098	LINC02680	-0.7877986	-0.34581193	0.43095437722075947	0.6860613357926297
26099	CYP2D7	-0.7879315	-0.3737235	0.4308736479624786	0.6859776679899563
26100	UGT2B26P	-0.78798217	-0.7236413	0.4308012875670487	0.6858898601660419
26101	ENSG00000288902	-0.7880529	-0.41970336	0.43080440989155044	0.6858898601660419
26102	UIMC1	-0.78820586	-0.057721246	0.43072132599891466	0.6858370036627859
26103	G2E3	-0.78821266	-0.0789771	0.4307152871953551	0.6858370036627859
26104	ISY1	-0.78828216	-0.12934266	0.43067427352056176	0.6858370036627859
26105	RNF43	-0.78841156	-0.15543345	0.4305990178893928	0.685831920627233
26106	RN7SKP11	-0.7884209	-0.9769301	0.43052844281409064	0.6857753478918328
26107	ENSG00000287637	-0.7884737	-0.43207523	0.4305487882860486	0.6857753478918328
26108	HRC	-0.78849906	-0.3218404	0.43054941653548184	0.6857753478918328
26109	LINC02128	-0.78858477	-0.7008748	0.4304962737621759	0.6857753478918328
26110	FAM86DP	-0.78877836	-0.2178997	0.43038449229496945	0.6856500514525199
26111	LCK	-0.7889364	-0.3613938	0.43029030061231865	0.6855420093966726
26112	FAM131C	-0.7892041	-0.7681516	0.43006936107534677	0.685346959836619
26113	ENSG00000225537	-0.78952026	-0.42907456	0.42994072883304524	0.685200916074567
26114	RNU6-15P	-0.7896561	-0.99748355	0.42979918172301323	0.6850509132179262
26115	NANOGP8	-0.78981256	-0.9213278	0.42974373658556164	0.6849849595523594
26116	KANSL1-AS1	-0.7898628	-0.5387022	0.42973648103749706	0.6849849595523594
26117	ENSG00000287912	-0.7902564	-0.25840464	0.42951562429356305	0.6847558394502695
26118	ENSG00000233862	-0.79028267	-0.35010847	0.429505222089418	0.6847558394502695
26119	EIF2S2P3	-0.79051065	-0.9107095	0.4293433536756184	0.6845708413756553
26120	MRPL11	-0.7905817	-0.2717905	0.4293244649055461	0.6845631378137679
26121	TMC7	-0.7910581	-0.18188387	0.4290530310283873	0.6843768262371571
26122	AVIL	-0.7915921	-0.11948262	0.4287439566471889	0.6839958460542115
26123	OR2I1P	-0.7919988	-0.9591386	0.4284489017902654	0.6836595111039793
26124	PFKM	-0.7921197	-0.1211986	0.42843476388352075	0.6836595111039793
26125	IFITM10	-0.792513	-0.46864116	0.4282070689423053	0.6834438734882184
26126	CKMT1A	-0.7927273	-0.70747364	0.4280511030333801	0.6832486353377543
26127	SLC52A1	-0.7927823	-0.49578208	0.42805033382485425	0.6832486353377543
26128	MROH2A	-0.79279155	-0.5270991	0.42802859539591853	0.6832486353377543
26129	BAIAP2L1	-0.7928181	-0.12400488	0.42802978029776206	0.6832486353377543
26130	ENSG00000286672	-0.7928449	-0.71640867	0.4279752730265469	0.6832395700841457
26131	TPMT	-0.7929798	-0.21115556	0.4279312910159373	0.6832141502161863
26132	MGC32805	-0.79311585	-0.30484515	0.4278490097717449	0.683127576323424
26133	SI	-0.7931612	-0.09497462	0.4278270573769093	0.683127576323424
26134	ENSG00000273295	-0.7931866	-0.20595686	0.42780897102243254	0.683127576323424
26135	LURAP1L-AS1	-0.79329354	-0.2211512	0.42774930570061553	0.6831027641178126
26136	ENSG00000261351	-0.79352903	-0.6996623	0.42758942530163035	0.6828922285628622
26137	ENSG00000227479	-0.7936865	-0.63017774	0.4275085619831739	0.6828524803334637
26138	ZNF486	-0.7938406	-0.18258929	0.4274327895086598	0.6827764214227093
26139	GRM3	-0.79394037	-0.2954821	0.42737020779305135	0.6827212432458343
26140	ENSG00000255241	-0.7939783	-0.7947469	0.4273411506943373	0.6827212432458343
26141	GPR26	-0.7940308	-0.7117877	0.4272954334072493	0.6827212432458343
26142	PCDHGB2	-0.7941508	-0.25941634	0.42724618653085045	0.6827212432458343
26143	SLC10A5	-0.7941697	-0.7147737	0.4272135050616942	0.6826948634735966
26144	ENSG00000224789	-0.7944009	-0.27163565	0.4270999654766221	0.6826478311271019
26145	ST3GAL4	-0.79446906	-0.067368336	0.42706692526766943	0.6826478311271019
26146	SLC39A10	-0.7946209	-0.1006026	0.4269780025809633	0.6826478311271019
26147	LONP2	-0.79475754	-0.050763562	0.4269009145805094	0.6826209403461384
26148	LINC00433	-0.79482335	-0.46899003	0.42685575319719826	0.6825711390686662
26149	CLDN18	-0.7950212	-0.28577557	0.4267390395907954	0.6824883580381791
26150	LINC00558	-0.7950309	-0.39121333	0.42672539589065195	0.6824883580381791
26151	ENSG00000285130	-0.7950764	-0.14089532	0.4267159271815655	0.6824883580381791
26152	SEC22B	-0.7950937	-0.121462144	0.4267038630172939	0.6824883580381791
26153	ENSG00000288805	-0.7955582	-0.70052725	0.42641337126200296	0.6822669980850644
26154	ENSG00000288657	-0.7955609	-0.95212245	0.42638028667808336	0.682242645454603
26155	ODC1-DT	-0.796113	-0.46301648	0.42608169796049666	0.6818707370121678
26156	ENSG00000287724	-0.7966116	-0.5807693	0.4258004941037423	0.6815327021154985
26157	HSD17B11	-0.7968114	-0.11329261	0.42570766459376563	0.6814878630912194
26158	USP14	-0.7968184	-0.084746726	0.42570213596737905	0.6814878630912194
26159	AIF1	-0.7969246	-0.57291985	0.4255974634943708	0.681376085035694
26160	SERPINH1	-0.79704493	-0.10833766	0.42556896014131307	0.6813636645502914
26161	ZBTB49	-0.7972795	-0.18346848	0.4254334827863181	0.6812139461653938
26162	RNF6P1	-0.79730916	-1.061666	0.42532560011026055	0.6811030553854978
26163	ENSG00000288903	-0.79747254	-0.58357257	0.4253204876506065	0.6811030553854978
26164	TBC1D21	-0.7975384	-0.6146632	0.42524048331909325	0.6810795517360423
26165	CST13P	-0.79769135	-0.9165363	0.4251646951652991	0.6810074770634389
26166	ENSG00000287046	-0.79786044	-1.1596755	0.4249875834635143	0.6807461791824951
26167	RNVU1-31	-0.7980534	-0.75045663	0.4249409804079477	0.680694013224709
26168	R3HDML-AS1	-0.79815185	-0.31192932	0.4249211278222279	0.680694013224709
26169	ZNF460-AS1	-0.7983791	-0.20648174	0.4247884625507674	0.6806063219483212
26170	CROCCP2-1	-0.7985023	-0.14658831	0.4247246959807329	0.6805489354063482
26171	ENSG00000250791	-0.79857117	-0.7017008	0.42465578977033047	0.6804696249549846
26172	ENSG00000286639	-0.798739	-0.53655183	0.42455411868779347	0.6803651596636227
26173	ENSG00000272037	-0.7988524	-0.7138619	0.4244857729100784	0.6803343760965606
26174	ENSG00000266560	-0.79966164	-0.93402064	0.4240123349257643	0.6798772739196889
26175	ATP13A2	-0.80010813	-0.15725859	0.42379221790706545	0.6796586012724608
26176	MOCS3	-0.8001671	-0.73165524	0.42372092375915316	0.6795973513207059
26177	CSTB	-0.8003746	-0.349952	0.4236343315311216	0.6794949005929501
26178	ENSG00000240710	-0.8005065	-0.44553798	0.423551538777719	0.6794068590993564
26179	ENSG00000278275	-0.80064195	-0.99603635	0.42341493474082703	0.6792789756671785
26180	CCL20	-0.8010621	-0.52189076	0.4232385523415776	0.6791285057804258
26181	ENSG00000232211	-0.80110824	-0.50397193	0.4232092682162981	0.6791038929615555
26182	RDM1P5	-0.80131686	-0.25025943	0.42309025107421994	0.6789679691147422
26183	ANKRD18A	-0.8014205	-0.22635126	0.42303334866278475	0.6789110866458045
26184	ENSG00000239462	-0.80199826	-0.29784235	0.4227000335750386	0.6784655977270017
26185	CCDC125	-0.80213386	-0.14527577	0.42262340265055476	0.6784096800038473
26186	PLIN3	-0.8022358	-0.1301758	0.4225640443886344	0.6783591176409335
26187	SLCO2A1	-0.8024783	-0.17521626	0.422420459665354	0.6782199190136107
26188	ENSG00000265798	-0.8025911	-0.630736	0.42232122371049263	0.6781928755895654
26189	NPHP1	-0.8027338	-0.12998985	0.42227837211068564	0.6781464241210318
26190	TUBGCP4	-0.8028509	-0.122755595	0.42220655951788366	0.6780686478421205
26191	DIAPH2	-0.8032287	-0.045577414	0.42199253984550944	0.6777991591212315
26192	HOXC10	-0.8033197	-0.68407804	0.4219263359866674	0.6777598861947067
26193	SLC25A19	-0.8035212	-0.31330425	0.42181319411781226	0.6776995550164057
26194	ENSG00000250060	-0.8035574	-0.92046106	0.421769465087213	0.6776643706759411
26195	WDR41	-0.80436057	-0.07402078	0.4213373667485969	0.6772605982942689
26196	ENSG00000227914	-0.8046386	-0.7302087	0.42113923744361725	0.6770591015246491
26197	ANKRD26	-0.80469596	-0.05950046	0.42114249546764027	0.6770591015246491
26198	RASSF6	-0.80473125	-0.22852676	0.4211231804697765	0.6770591015246491
26199	ZNF219	-0.80484205	-0.20789835	0.4210524995942686	0.6769814654398341
26200	MDN1	-0.8049447	-0.056866635	0.4209978948696502	0.6769160195582998
26201	LINC02611	-0.8054182	-0.8977031	0.4207133636736956	0.6764856626542465
26202	ENSG00000225084	-0.8054575	-1.0456845	0.42061684294745905	0.6763926631395621
26203	TAF1A	-0.80561906	-0.18457375	0.42060691328435595	0.6763926631395621
26204	PPM1F-AS1	-0.8056318	-0.25717795	0.4205953730169131	0.6763926631395621
26205	H3C1	-0.80582106	-0.89320475	0.42048500347038753	0.676269979160505
26206	ENSG00000268797	-0.80609655	-0.110747285	0.4203333051903375	0.6760929877182936
26207	FKBP1B	-0.8062389	-0.31115022	0.4202438482245907	0.6760059438555672
26208	ITGAX	-0.8063164	-0.42026994	0.4201963931188637	0.6759620755847788
26209	ZCCHC8	-0.80635107	-0.083861746	0.42018931522135794	0.6759620755847788
26210	RN7SL470P	-0.80646104	-1.0011739	0.42005368263697807	0.6758887902546029
26211	PIGP	-0.80649716	-0.32634446	0.4201047898871797	0.6759263573504436
26212	ENSG00000230987	-0.8064983	-0.54110473	0.420082419152385	0.6759126956942723
26213	H2AZ1-DT	-0.8067734	-0.22229733	0.41994518799576586	0.675758872716446
26214	C21orf62-AS1	-0.8068648	-0.13791035	0.4198908790047039	0.6757299504958775
26215	ENSG00000275846	-0.8071454	-0.5849074	0.41970864321507473	0.6755568172959084
26216	XPC-AS1	-0.8072581	-0.38510945	0.4196606963434071	0.6755019696744641
26217	ENSG00000249276	-0.8073707	-0.98261046	0.4195377981061388	0.675393444369347
26218	NDUFA7	-0.8074031	-0.6082674	0.41956434788352337	0.6754086682551843
26219	NDUFA13	-0.80764794	-0.13635792	0.4194401287879508	0.6753031835129311
26220	C11orf54	-0.80804616	-0.10905061	0.41921115176208446	0.6750014769379047
26221	CFAP299	-0.8083171	-0.14413628	0.4190515397652381	0.6748337263058057
26222	PTCD3	-0.80886567	-0.07262048	0.41874113487087306	0.67444537079351
26223	SULT1C2	-0.8089743	-0.10674245	0.4186726012733235	0.6743660902255385
26224	ENSG00000226304	-0.80928946	-0.9316843	0.41846218351633835	0.674152157366635
26225	PLLP	-0.809727	-0.24454199	0.41824515719506006	0.6738694016570731
26226	SOAT1	-0.80979055	-0.107004814	0.41820886336623675	0.673833219567529
26227	ENSG00000289033	-0.80979323	-0.9466274	0.4181636981999627	0.6738050352373034
26228	PLCE1-AS2	-0.81008834	-0.4082799	0.4180227363202057	0.6736670598094308
26229	PAX9	-0.8102937	-0.80802715	0.4178798834672076	0.6735260000359461
26230	FURIN	-0.8104825	-0.19270068	0.41780426171219454	0.6734709852987472
26231	NFX1	-0.8105535	-0.06387684	0.41777024011472874	0.6734384360512101
26232	ENSG00000277959	-0.8113417	-0.46511248	0.4173159055389224	0.6729526212095375
26233	ENSG00000253925	-0.8113546	-0.5136051	0.41731685506400307	0.6729526212095375
26234	ZFP30	-0.81141376	-0.08097515	0.4172746154319287	0.6729290731630315
26235	IQGAP1	-0.81147647	-0.06126739	0.4172414205208832	0.6728978241000785
26236	DUSP2	-0.8118604	-0.61114234	0.41701405250999957	0.6726202414259393
26237	ENSG00000111788	-0.8121091	-0.17288114	0.4168765974549691	0.6724653530379304
26238	OVGP1	-0.81213945	-0.30236104	0.41685894617869146	0.6724591546644334
26239	ENSG00000278151	-0.8123218	-1.0765917	0.41666205766267017	0.6722324516753921
26240	ZNF208	-0.81239295	-0.32856467	0.4167108964827062	0.6722871372176521
26241	NOC2L	-0.81259334	-0.1455884	0.4165985122664858	0.6721949024337606
26242	ENSG00000285986	-0.8126472	-0.61652035	0.4165417639015421	0.6721285349092485
26243	ENSG00000257000	-0.8126666	-0.919671	0.4165333346094945	0.6721285349092485
26244	FLJ43315	-0.8128699	-0.4433417	0.41641345509880234	0.6720521785776323
26245	ENSG00000279985	-0.8129647	-1.0188729	0.4163111476587684	0.6719984178688954
26246	TOE1	-0.8129797	-0.3246401	0.4163693560842753	0.6720478241553823
26247	TANK-AS1	-0.81317425	-0.37142432	0.4162513396266244	0.6719241493349694
26248	CFAP418-AS1	-0.8134053	-0.14177924	0.4161324638018957	0.6717545238911631
26249	ENSG00000250770	-0.8134961	-0.49963632	0.4160745404488435	0.6717055518242261
26250	LYG2	-0.813737	-0.40609992	0.4159344370485195	0.6715993475675531
26251	SH2D2A	-0.81386507	-0.450001	0.4158623724632269	0.6715874984662079
26252	SCRG1	-0.8140055	-0.3987373	0.4157781265256695	0.6715164236384668
26253	LRRC23	-0.814636	-0.13705516	0.4154268838827556	0.6711494672501885
26254	RAPGEF4-AS1	-0.8146465	-0.38977212	0.4154021689275662	0.6711318035443772
26255	RBCK1	-0.8150686	-0.0984929	0.4151821654643667	0.6708653890033754
26256	YWHAEP7-1	-0.8150802	-0.33326557	0.4151662422257212	0.6708619193651714
26257	NDUFAF6	-0.8151372	-0.07318411	0.4151408446041608	0.6708619193651714
26258	DCAF15	-0.81546104	-0.22735819	0.41495920900465977	0.6706484721436081
26259	ENSG00000283064	-0.8160254	-0.468605	0.41463022904775126	0.6702849188078406
26260	UHRF2	-0.8160943	-0.068713926	0.414597706446601	0.6702545931194295
26261	ZNF709	-0.8160963	-0.57105637	0.41457157535401734	0.6702398787932197
26262	ERBB3	-0.8161897	-0.12365283	0.41454072613622306	0.6702292258094884
26263	ENSG00000266489	-0.81629866	-0.72018224	0.41446172644099377	0.6701459975504188
26264	ENSG00000255508	-0.8166034	-0.34171286	0.4142916706507166	0.6700267602320945
26265	ENSG00000231877	-0.8170928	-0.54632664	0.41401090173243127	0.6696856880740957
26266	NBAT1	-0.8171044	-0.33662575	0.41401201949071265	0.6696856880740957
26267	ACTG1	-0.8174258	-0.097555175	0.41383312444909903	0.6694665275283058
26268	ENSG00000234859	-0.81751657	-0.93449104	0.4137507747746696	0.6694095848052231
26269	VPS26A	-0.81752205	-0.10565118	0.41378037188402017	0.6694221637157575
26270	MUC1	-0.817546	-0.31037587	0.4137588505202927	0.6694095848052231
26271	EMX2OS	-0.81776756	-0.49958465	0.41363620205956253	0.669322338192277
26272	ENSG00000233547	-0.8177863	-0.33715865	0.4136199062639123	0.669322338192277
26273	SLC30A1	-0.81781465	-0.30658555	0.41361071775367697	0.669322338192277
26274	CASP3	-0.8179081	-0.15759173	0.41355708615744713	0.669322338192277
26275	ENSG00000257711	-0.81798947	-0.9217402	0.4134900242090104	0.669285953564129
26276	CABLES2	-0.81812024	-0.20142016	0.413438605396085	0.6692249694392072
26277	ENSG00000266997	-0.81814045	-0.47050452	0.41341029463110457	0.6692236322157209
26278	TM9SF2	-0.81824654	-0.07583506	0.41336665464521016	0.6691752326278985
26279	CACNB3	-0.8183933	-0.15669209	0.41328155544386547	0.6691264441454007
26280	TNFSF12	-0.8190635	-0.27870286	0.4128955202449618	0.668752181388241
26281	ANKRD42-DT	-0.8193816	-0.17157826	0.4127192055721526	0.6686293877443558
26282	CA6	-0.81938344	-0.4989902	0.41269768986626265	0.6686293877443558
26283	POLH	-0.8194451	-0.12510881	0.4126796673022435	0.6686293877443558
26284	CLTA	-0.8196261	-0.08787442	0.41257974818543375	0.6685903489778794
26285	BTBD1	-0.8199358	-0.089563265	0.412405249864212	0.6683965406825105
26286	CRACDL	-0.819937	-0.22909373	0.4123956909514114	0.6683965406825105
26287	CRK	-0.8200664	-0.09013364	0.4123284527884231	0.6683165582922492
26288	MXRA5Y	-0.8201158	-0.90196055	0.4122942979430313	0.6682902454913754
26289	LAPTM5	-0.82031894	-0.34607646	0.4121606472421614	0.6681335241636023
26290	ENSG00000228634	-0.82032347	-0.9987267	0.4121160222093557	0.6681056642881322
26291	PTGS1	-0.82036376	-0.21155801	0.4121514097551955	0.6681335241636023
26292	EHMT2	-0.82055265	-0.10155155	0.41204944336861216	0.668019967812926
26293	HNRNPUL2-BSCL2	-0.82097596	-0.33022234	0.41179067150179804	0.6678005301806441
26294	CAPN12	-0.82104826	-0.20179501	0.4117678856474589	0.6678005301806441
26295	PCDHGB5	-0.82129896	-0.283681	0.41161388880178496	0.6677016663853169
26296	DRC1	-0.8217172	-0.39032754	0.4113819291428308	0.6674266119868595
26297	NPHP4	-0.8220487	-0.10904508	0.4112004465868986	0.6671825602620933
26298	NOP56	-0.8220643	-0.11371699	0.41119147971868375	0.6671825602620933
26299	ENSG00000233968	-0.82211155	-0.23572293	0.4111579745934826	0.667174404276879
26300	ZNF768	-0.8221747	-0.2985576	0.41111700662376915	0.6671301562333992
26301	ENSG00000213062	-0.82239103	-0.42727777	0.41099492852819897	0.6670008223890799
26302	DOK3	-0.82244533	-0.3360396	0.4109669695538487	0.6670008223890799
26303	ENSG00000265125	-0.8225492	-0.40998748	0.4109161285833114	0.6669819888590793
26304	H2BC3	-0.82270145	-0.7377923	0.41079698676655874	0.6668775138861883
26305	ZC3HAV1L	-0.82277083	-0.1614156	0.41078540471628355	0.6668775138861883
26306	IPO5	-0.82293826	-0.08801145	0.41069444531355115	0.6667777328847913
26307	ENSG00000289292	-0.82299525	-0.51658314	0.4106392151064985	0.6667102919669354
26308	NOL6	-0.82329816	-0.19973937	0.4104863299658419	0.6665509602092887
26309	PDK4	-0.82354397	-0.2386744	0.41034415620381715	0.6663867582223458
26310	MEPE	-0.8237773	-0.93783283	0.410185926668986	0.6662191471680353
26311	SIGLEC15	-0.8237809	-0.6949793	0.4101862230387121	0.6662191471680353
26312	MYMK	-0.8239425	-0.9974836	0.4100589634467624	0.6661235373250529
26313	ENSG00000290688	-0.82430035	-0.6349	0.4099177125981929	0.6659609342467876
26314	MGLL	-0.8243549	-0.05455959	0.40988584976802067	0.665953395122379
26315	ENSG00000236924	-0.8244791	-0.28646332	0.4098068390541064	0.6659290464439744
26316	TDRD5	-0.82454836	-0.33694834	0.4097681629460469	0.6659290464439744
26317	CETP	-0.8249759	-0.55158746	0.40951618112185173	0.6656984291170943
26318	ENSG00000235495	-0.82498896	-0.30079857	0.4095212027718549	0.6656984291170943
26319	YJU2	-0.82503253	-0.20899762	0.4094971104492783	0.6656984291170943
26320	PPP1R35-AS1	-0.82522094	-0.93916804	0.4093661740022655	0.6656420562143085
26321	ENSG00000260999	-0.82538635	-0.4908002	0.40929752078757553	0.6655748711828682
26322	FAM184A	-0.82544094	-0.16495521	0.40927038251422165	0.6655632807036743
26323	ILRUN	-0.825487	-0.07070291	0.4092470575577466	0.6655594846696214
26324	LINC01532	-0.8254972	-0.9517128	0.40920135902729526	0.6655296166559089
26325	LINC01789	-0.82550466	-0.40238547	0.40922902423241325	0.665552383597838
26326	VLDLR-AS1	-0.8259316	-0.11064029	0.4089927472381336	0.6652792038547207
26327	ZNF485	-0.8261127	-0.3733208	0.40889016858284977	0.6651345635717546
26328	ENSG00000280355	-0.82613057	-0.7172476	0.4088676979170137	0.6651202282590438
26329	LINC02283	-0.8261628	-0.57184726	0.40884630100575237	0.665107638763258
26330	TMEM222	-0.8263381	-0.17939295	0.40876304643760586	0.6650166316579872
26331	ENSG00000290808	-0.82639277	-0.798864	0.40870597979018575	0.6649682203675943
26332	FKBP14	-0.8264727	-0.19083424	0.40868734462398437	0.6649682203675943
26333	TYK2	-0.82649153	-0.09741745	0.4086784854942477	0.6649682203675943
26334	LY86-AS1	-0.8265351	-0.28250042	0.40865286547984336	0.6649682203675943
26335	UBE2D4	-0.82657504	-0.24889478	0.40862357955424544	0.6649596813653151
26336	N4BP1	-0.82660556	-0.070889704	0.4086119971655001	0.6649596813653151
26337	SCARB1	-0.8266409	-0.10737505	0.4085889736990038	0.6649555806969251
26338	LINC02188	-0.8270672	-0.6311036	0.40832051920534307	0.664607528468926
26339	SMAD7	-0.82718956	-0.108818464	0.4082812779067104	0.6645865429172978
26340	PIK3R5	-0.8275324	-0.2806685	0.40808815070481463	0.6644513946645847
26341	MYLK-AS2	-0.8277213	-0.9641169	0.4079343856658437	0.6642454513376553
26342	ACAD9	-0.82785004	-0.07597252	0.4079076002615317	0.6642240459284449
26343	HRAS	-0.82790697	-0.49691188	0.4078746059560112	0.6641925283680266
26344	MTHFR	-0.8280012	-0.11579418	0.4078207858424039	0.6641493037137873
26345	MCOLN1	-0.8281727	-0.21135908	0.40771928364986465	0.6640284162797601
26346	ENSG00000260167	-0.8284154	-0.23197956	0.4075879437101514	0.6638811185630127
26347	ABCB5	-0.8284762	-0.34256318	0.40755367571366763	0.6638475064355683
26348	ENSG00000286686	-0.8286628	-1.0369009	0.4073682164087846	0.6636564098312255
26349	ENSG00000259702	-0.828781	-0.7365358	0.4073555996961278	0.6636564098312255
26350	FOSL2	-0.82903725	-0.07849586	0.4072345682678432	0.6635496706095435
26351	MTFR1L	-0.8291234	-0.1675298	0.4071836662809549	0.6635111320244251
26352	KRT18	-0.829485	-0.18162642	0.4069750637724254	0.6632918300841391
26353	RPS19BP1	-0.82961303	-0.42798817	0.40690103295481617	0.6632281187145175
26354	GSTT4	-0.8296388	-0.98781425	0.40683742452003746	0.6632281187145175
26355	PLPPR5	-0.82968086	-0.20565142	0.4068710043841379	0.6632281187145175
26356	ENSG00000267316	-0.8298397	-0.5229121	0.4067517780295974	0.663184615189679
26357	ERN2	-0.8302586	-0.30326104	0.4065336736854941	0.6629066448796759
26358	SH3BP1	-0.83026236	-0.14504582	0.4065404523662475	0.6629066448796759
26359	LINC01877	-0.830359	-0.16398996	0.40648663432641396	0.6629066448796759
26360	MED1	-0.8303621	-0.10545741	0.40648588647909734	0.6629066448796759
26361	ENSG00000286425	-0.830906	-0.92696875	0.4061599309375359	0.6625301908218705
26362	FAM172A	-0.83110625	-0.043555018	0.40606688067388885	0.6624449752121215
26363	PLEKHA8	-0.8312258	-0.10113187	0.40599893368939777	0.6624188462357249
26364	JAG2	-0.8315177	-0.41443142	0.40583065963789455	0.6622364008648604
26365	ENSG00000286962	-0.8320379	-0.64257383	0.4055255182817644	0.6618056866382495
26366	DMC1	-0.8321135	-0.21565972	0.4054966469591543	0.6617836782340119
26367	PLEKHM1	-0.832522	-0.11230273	0.40526200806496737	0.6615308305818315
26368	PAQR7	-0.83258873	-0.15887526	0.40522761328587964	0.6615190342863385
26369	KCNH4	-0.83303916	-0.51097816	0.4049549710388224	0.6612956366201191
26370	ENSG00000251416	-0.8334966	-1.0024059	0.40465413466826705	0.6609751994565299
26371	FABP5P8	-0.8335299	-1.0148338	0.4046298057229125	0.6609641177745336
26372	ECI2	-0.83380723	-0.14084549	0.40454177696537985	0.6608577028335652
26373	ZSWIM4	-0.8338237	-0.12981334	0.40453402120641513	0.6608577028335652
26374	RTRAF	-0.83396286	-0.17144847	0.40445276028753574	0.6608079084909889
26375	ENSG00000288234	-0.8345598	-0.5510824	0.4041125216882383	0.6603478000123231
26376	SKIV2L	-0.83456606	-0.16571888	0.40411690697702685	0.6603478000123231
26377	FBXO4	-0.8346768	-0.19681498	0.4040506502056297	0.6602838444199246
26378	ZNF621	-0.8347836	-0.115170054	0.40399409739585723	0.6602135828377951
26379	ENSG00000279277	-0.8348103	-0.50181705	0.4039658662788147	0.6602135828377951
26380	ATP13A4	-0.8348178	-0.16733125	0.40397260761224507	0.6602135828377951
26381	ENSG00000276136	-0.83492213	-0.9279663	0.40389725913211716	0.6602104163941945
26382	LINC01016	-0.8351541	-0.7174612	0.40376241345780295	0.6600564641501254
26383	ENSG00000286266	-0.83517724	-0.40438	0.4037587150491412	0.6600564641501254
26384	ADAM18	-0.8352937	-0.32712868	0.40369505128849525	0.6600128116446364
26385	RRAS2	-0.8354486	-0.07825704	0.4036218001809908	0.6599595213784337
26386	ZNF296	-0.835507	-0.72427154	0.4035575156349457	0.6598987238974711
26387	LINC01525	-0.83553404	-0.5012327	0.4035510339024284	0.6598987238974711
26388	PGR-AS1	-0.83560133	-0.446613	0.40352352456158	0.6598987238974711
26389	LINC01500	-0.83565587	-0.113002025	0.40350122537368427	0.6598987238974711
26390	COL11A2	-0.83586913	-0.3210144	0.4033749086494055	0.6597773587280001
26391	ENSG00000290043	-0.8359786	-0.98619604	0.40326578844204164	0.659665346508248
26392	PIGQ	-0.836	-0.19760191	0.40330693016945274	0.6596883274684942
26393	SDR9C7	-0.8361339	-0.93790644	0.4032087123701813	0.6596162951828503
26394	CHRNA3	-0.836229	-0.37561172	0.4031733619972797	0.6596162951828503
26395	ERGIC3	-0.8362548	-0.10698921	0.40316492333483744	0.6596162951828503
26396	ENSG00000260005	-0.83625984	-0.9339044	0.4031410308113863	0.6596162951828503
26397	BCDIN3D-AS1	-0.8364425	-0.62520057	0.40304660717620744	0.6595283493369271
26398	IBA57	-0.8367874	-0.16449918	0.4028650566509131	0.6592977292329928
26399	CTU2	-0.8374852	-0.3170307	0.40246498799599306	0.6588109804757275
26400	RNASEH1	-0.83753043	-0.18379559	0.4024474628865271	0.6588109804757275
26401	NHIP	-0.83757675	-0.54153395	0.40240990405023913	0.6587742463925285
26402	ENSG00000286774	-0.8376278	-0.44972047	0.4023787481767813	0.6587453868995125
26403	TMEM101	-0.8378454	-0.2840027	0.4022603637902473	0.6586096439851257
26404	ENSG00000289410	-0.8379888	-0.33594522	0.40218502598250905	0.6585167909117149
26405	ENSG00000250039	-0.8384249	-0.20850693	0.40194404935796213	0.6582328854838767
26406	SEMA6B	-0.8385326	-0.2626288	0.4018801773034537	0.658190358030379
26407	NOX3	-0.83864063	-0.5695596	0.40181578273066154	0.6581556283817481
26408	NR5A2	-0.8386971	-0.0952063	0.4017905917414034	0.6581556283817481
26409	GPR162	-0.83925205	-0.2765656	0.40148005548322174	0.6576720849677722
26410	PRAL	-0.83942986	-0.47572115	0.40138169259851153	0.6576070334818309
26411	CCNO-DT	-0.8394979	-0.26407984	0.4013359052329838	0.6575686667463778
26412	MRPL41	-0.8395049	-0.7154669	0.40132768282775144	0.6575686667463778
26413	PRDM16	-0.83973604	-0.107511036	0.40120773639772145	0.6574471480953038
26414	STK11	-0.8401971	-0.14940095	0.40095057032165327	0.6571141843415181
26415	TTLL4	-0.8402316	-0.11068176	0.4009300380062174	0.6571141843415181
26416	ENSG00000283546	-0.84048855	-0.9238306	0.4007782879637809	0.656920264801757
26417	TMLHE-AS1	-0.8405557	-0.20607921	0.4007478235433709	0.6569145520033349
26418	HMGN2P20	-0.840564	-1.2787346	0.4006219826587024	0.6568188166688042
26419	TMEM191C	-0.84067804	-1.016046	0.40061518669717	0.6568188166688042
26420	LINC02320	-0.8409539	-0.37089163	0.4005195574402174	0.6567835609059403
26421	EN2-DT	-0.84096044	-0.93924963	0.40050205564768926	0.6567769768969279
26422	LINC00364	-0.8412701	-0.68684196	0.4003198208530826	0.6565102632912171
26423	FRAT1	-0.84192884	-0.9811393	0.39993302074098	0.6561068828770905
26424	ENSG00000286745	-0.84196645	-0.5350893	0.399945230157428	0.6561068828770905
26425	TRIM59	-0.84238136	-0.25872013	0.3997271891204899	0.6558383863558137
26426	ENSG00000261884	-0.8425644	-0.4352481	0.39962340596587653	0.6557335610124084
26427	REC114	-0.8426233	-0.31045097	0.3995895839058582	0.6557222522256194
26428	MACC1-AS1	-0.84292924	-0.9303752	0.3994085041930485	0.6554471891219233
26429	FAM230I	-0.8433792	-0.6447269	0.39913267247299566	0.6552153340330337
26430	NAA60	-0.8444544	-0.09666643	0.39856892176611103	0.6546896206586528
26431	ABCC5-AS1	-0.84453607	-0.8093887	0.39845471067788296	0.6545878453797369
26432	U2AF1	-0.84454226	-0.19888459	0.3985142694293766	0.6546636045294759
26433	ENSG00000288936	-0.84473956	-0.36992568	0.39839809652555636	0.6545390001889796
26434	ALLC	-0.84493005	-0.5241192	0.39828405255812616	0.6544810854244053
26435	ENSG00000287853	-0.8450612	-0.5784581	0.39821360030183683	0.6544345946105173
26436	LIN28A	-0.8451551	-0.5781471	0.398163798192558	0.6543748319118892
26437	SPCS3-AS1	-0.845175	-0.5175616	0.3981467177727721	0.6543688444852669
26438	ENSG00000234943	-0.84525096	-1.0207117	0.39805783191059385	0.6542890032194316
26439	NOC3L	-0.84551895	-0.11089473	0.39797549565576884	0.654254500942866
26440	EIF3L	-0.8455548	-0.09351578	0.39795688994990885	0.654254500942866
26441	DM1-AS	-0.84567916	-0.37461466	0.39788812641686533	0.6541867038133802
26442	ENSG00000248235	-0.8459275	-0.9547888	0.39771766079358273	0.6540021717440062
26443	MMRN2	-0.84596395	-0.25993657	0.3977221716743756	0.6540021717440062
26444	TMC5	-0.8470028	-0.11997156	0.397145819864531	0.6532088332802934
26445	ATAD3A	-0.8470774	-0.20628668	0.3971095266229464	0.6531712003068276
26446	LINC02693	-0.8471693	-0.14707807	0.3970572669544322	0.6531293628152994
26447	CLVS2	-0.8472504	-0.38424122	0.3969944183074292	0.6530701004200651
26448	ENSG00000254290	-0.847501	-0.40785658	0.39686974810351683	0.6529091244601555
26449	CCNG1	-0.84751856	-0.25551435	0.39686163047947287	0.6529091244601555
26450	TMEM65	-0.84769225	-0.076857485	0.39676583270830057	0.6527822737669794
26451	MPPE1	-0.848191	-0.13113968	0.3964864319498901	0.6524327993206646
26452	SNHG12	-0.84841114	-0.2477155	0.3963623379034704	0.6523829090892351
26453	LANCL3	-0.8484258	-0.46145722	0.396358650431317	0.6523829090892351
26454	PPAN-P2RY11	-0.84884834	-0.99294513	0.3960685266468239	0.6520976776877082
26455	NASPP1	-0.8489129	-0.7409531	0.3960597897136744	0.6520976776877082
26456	IRS4	-0.84910744	-0.9643666	0.39594178103735567	0.6519771709257167
26457	CDKL5	-0.850336	-0.088071816	0.39529682265859656	0.6511355624305543
26458	AKAP13-AS1	-0.8507483	-0.20970757	0.39506830337471854	0.6509790971693187
26459	PRR15L	-0.8509647	-0.36332008	0.394937081764964	0.6508069168851589
26460	H2ACP2	-0.8509868	-0.9910568	0.39488182272995653	0.6507639345694997
26461	HBM	-0.851022	-0.9693705	0.3948754834387236	0.6507639345694997
26462	EZH1	-0.85115635	-0.09807709	0.3948402014113732	0.6507573739577979
26463	ENSG00000287215	-0.85136265	-0.5571933	0.3947025042292599	0.6505744644087493
26464	ENSG00000286020	-0.8516023	-0.41442394	0.39459398031724624	0.6504396186402619
26465	ALDOB	-0.85161567	-0.17380318	0.3945850741720849	0.6504396186402619
26466	ENSG00000249609	-0.8517441	-0.9546461	0.3944850485844812	0.6503391186755907
26467	LMNTD2	-0.85183656	-0.61488754	0.39444110830015966	0.6502976874534896
26468	CFAP69	-0.8519546	-0.12529024	0.3943969982373634	0.6502689944529768
26469	SNX10	-0.85204154	-0.22199193	0.3943421085189094	0.6502445400282345
26470	ENSG00000289100	-0.85208064	-0.47942916	0.39431803998344406	0.6502268695352079
26471	ENSG00000290799	-0.852245	-0.9891117	0.3941851522434514	0.650073776421538
26472	MPHOSPH9	-0.85233736	-0.074144624	0.39418327392947905	0.650073776421538
26473	SPATA3	-0.85246766	-0.41556787	0.39409670013815146	0.6499719275011921
26474	MFSD13B	-0.8525876	-0.25234705	0.3940346385657203	0.6498915812800057
26475	DNPEP-AS1	-0.8526837	-0.9672404	0.39395558480326076	0.6498492334106494
26476	DNAL1	-0.8527168	-0.14734443	0.39397428662302925	0.6498580703169826
26477	NOXO1	-0.85289294	-0.93626314	0.39386275545533667	0.6497639682882511
26478	TMEM253	-0.8529015	-0.48448664	0.39386386668653506	0.6497639682882511
26479	PYGB	-0.85298365	-0.1142991	0.39382469352392624	0.6497588917897653
26480	SRP54	-0.8531885	-0.0813351	0.39371346000909446	0.6496038650016223
26481	ROM1	-0.8534363	-0.5280819	0.3935614629848657	0.6494631014719414
26482	RPL36AP54	-0.853441	-1.0189508	0.3935069090155946	0.6494390976799209
26483	RNF34	-0.85351545	-0.12107096	0.39352970328353076	0.6494447824250588
26484	LINC00665	-0.8536381	-0.13676888	0.3934608679996263	0.6493851199703723
26485	CCDC88B	-0.8537467	-0.27129173	0.39339628938491666	0.6493225495006328
26486	GLOD4	-0.8538116	-0.14574759	0.3933666595056666	0.6492956507679541
26487	DEPDC1-AS1	-0.85381514	-0.52032864	0.3933411773397515	0.6492755967084001
26488	RTL8B	-0.85386276	-0.67690307	0.39332244347893563	0.6492666808764858
26489	FAM53B-AS1	-0.853933	-0.769217	0.39330249391921457	0.6492666808764858
26490	GORASP1	-0.8539458	-0.1731421	0.3932904886598717	0.6492666808764858
26491	SFT2D3	-0.85402286	-0.7729457	0.39323696929029717	0.6492356228132252
26492	ZKSCAN5	-0.8540597	-0.14799939	0.39322356946522985	0.6492355106227417
26493	ANGPTL7	-0.8541907	-0.9493144	0.3931343061160084	0.6491321479414566
26494	ENSG00000253832	-0.85445756	-0.7805902	0.3929512541065028	0.6489839304238781
26495	HOXB3	-0.8546734	-0.050337292	0.3928895450236852	0.6489700516777499
26496	ENSG00000268326	-0.8546756	-0.9536699	0.39286268156681614	0.6489700516777499
26497	ENSG00000286321	-0.8546781	-0.44072378	0.39288221389470934	0.6489700516777499
26498	ENSG00000258740	-0.8546791	-0.37921315	0.3928817265251936	0.6489700516777499
26499	COLCA1	-0.85472375	-0.3077985	0.39285644788820295	0.6489700516777499
26500	ENSG00000262089	-0.85481334	-0.57622427	0.39279770795698454	0.6489504268587745
26501	ENSG00000260725	-0.8549098	-1.0005224	0.39270336510016657	0.6488571232140496
26502	LINC02603	-0.8551067	-0.32673183	0.39264557107757037	0.6487871206682791
26503	ENSG00000286888	-0.85521054	-0.7852326	0.39257814972776484	0.6487556526515114
26504	ENSG00000266918	-0.85523885	-1.0043455	0.39251938155746846	0.6487106781743568
26505	MKS1	-0.85527945	-0.21105891	0.3925491278147427	0.6487378228636217
26506	ENSG00000227775	-0.8555247	-0.28982732	0.3924120405059849	0.6486213274238155
26507	PSMB5	-0.85591924	-0.1670947	0.3921991626478557	0.6484015081010754
26508	ENSG00000233060	-0.85609436	-0.7569708	0.3920980878658964	0.6483252802209238
26509	DRC7	-0.8563679	-0.5236271	0.391941894545327	0.6481522134123994
26510	MOB3C	-0.8567734	-0.24801691	0.3917295443422014	0.6478569474270687
26511	CHRNE	-0.8574461	-0.19079597	0.391355953856108	0.647359111443096
26512	ABHD17B	-0.85757196	-0.14680998	0.39128694649813334	0.6473109257249753
26513	TACC1P1	-0.85780936	-0.6446021	0.3911155783970782	0.6470933762581
26514	ATRIP	-0.85799193	-0.19865508	0.39105447956173667	0.647014271249871
26515	TFAP2B	-0.8580377	-0.9660082	0.3909972661409761	0.6469415896484525
26516	LINC00293	-0.8583901	-0.44337204	0.3908238828031202	0.6467645850663115
26517	ENSG00000259776	-0.8586425	-1.0658493	0.3906128106183383	0.6465251394022105
26518	ENSG00000239804	-0.8591086	-0.9823949	0.3903960782583672	0.6463421574429172
26519	LINC01882	-0.8591471	-0.6423712	0.39041373535899193	0.6463494164376062
26520	EHD1	-0.8592139	-0.16355912	0.39037872059671874	0.64633539372451
26521	ENSG00000288989	-0.85945475	-0.9982554	0.3901959912783418	0.6461426952962693
26522	ARMC2	-0.8594638	-0.10181197	0.3902446595563075	0.6462013135799607
26523	UBXN11	-0.8596363	-0.19316854	0.3901449412605571	0.6461020998948042
26524	CYP2G1P-1	-0.8597768	-0.5824182	0.3900487947643111	0.645986811570957
26525	ENSG00000253768	-0.8599014	-0.68780804	0.3899350356436929	0.6458868757039804
26526	ENSG00000291299	-0.8599155	-0.16310725	0.38999077079277167	0.6459126808851612
26527	ERICH5	-0.8599303	-0.46578252	0.38996192696719434	0.6458868757039804
26528	PCDHB10	-0.85998064	-0.43676153	0.38994663786772876	0.6458868757039804
26529	MKKS	-0.860118	-0.18060158	0.3898824717242504	0.6458651089576333
26530	ENSG00000261915	-0.8601905	-0.7824394	0.38979908840964983	0.6457709136714791
26531	ENSG00000249102	-0.8602776	-0.9734541	0.389758229084881	0.6457251901740333
26532	ENSG00000269825	-0.86038035	-0.17381945	0.38973629434090296	0.6457108176032829
26533	SLC39A14	-0.8608317	-0.11240095	0.3894896845597725	0.6453900663068427
26534	A2ML1	-0.8610197	-0.36812505	0.3893800358882126	0.6452962051279283
26535	RNF38	-0.8611057	-0.059292436	0.3893397432791855	0.6452733491546057
26536	TTC22	-0.8612218	-0.2885257	0.3892604363606412	0.6451858251894254
26537	ENTPD5	-0.8612643	-0.11435284	0.3892498982316489	0.6451858251894254
26538	SLC9A1	-0.8616879	-0.1103321	0.38902081325662463	0.6448764531426322
26539	ENSG00000259385	-0.8617695	-0.99150664	0.3889260382781917	0.6447542730832392
26540	WDR46	-0.86184245	-0.22535893	0.3889310330243747	0.6447542730832392
26541	DOT1L	-0.86198246	-0.08091026	0.3888566867453308	0.6447542730832392
26542	ABHD17A	-0.86202854	-0.23835932	0.38882818803420294	0.6447542730832392
26543	CCNH	-0.8620601	-0.058168244	0.38881458299393323	0.6447542730832392
26544	LINC02054	-0.8625863	-0.40842718	0.3885149704611517	0.644498638490161
26545	LY6E	-0.86309665	-0.37561312	0.3882272877125452	0.6441788363472266
26546	C1orf159	-0.8634331	-0.10689546	0.3880605467100623	0.6439422259067916
26547	OTUD7B	-0.8634391	-0.072470434	0.38805522635500345	0.6439422259067916
26548	PIK3C2A	-0.8635908	-0.061913233	0.3879727600917514	0.6438559392104258
26549	HIGD1B	-0.8636674	-0.7396793	0.38793037473177094	0.6438359140034007
26550	SENP5	-0.8641136	-0.059662133	0.3876858329384295	0.6435397175047087
26551	ENSG00000259478	-0.86412716	-0.694571	0.3876599600222519	0.6435397175047087
26552	R3HCC1L	-0.86417633	-0.084059596	0.38765219880299306	0.6435397175047087
26553	ENSG00000230972	-0.8644525	-0.595128	0.3874819428275029	0.6433328441517077
26554	LUZP1	-0.8650355	-0.06566224	0.387178548135217	0.6429500807672177
26555	F10	-0.86511403	-0.2547433	0.3871339707438869	0.6429281965495047
26556	METRN	-0.86512524	-0.37478787	0.3871034886759156	0.6429017697135166
26557	ENSG00000274282	-0.86535686	-1.1250633	0.38690209787488394	0.6427865161814649
26558	LINC02291	-0.8656262	-0.6554996	0.3868468848339397	0.6427386420212622
26559	FIGNL2-DT	-0.8657582	-0.4322122	0.3867729351370427	0.6426377015696102
26560	GNLY	-0.865792	-0.63831365	0.38675713218415175	0.6426333705167129
26561	ZFTA	-0.8658874	-0.2145347	0.3867023097520562	0.6425642024194095
26562	GDA	-0.86600655	-0.12192634	0.3866467382999812	0.6425157093237497
26563	ENSG00000290146	-0.8660468	-0.21864642	0.386621342639236	0.6424954321541604
26564	DNAJC7	-0.866057	-0.082463175	0.3866198352107403	0.6424954321541604
26565	LINC00348	-0.86609155	-0.30043754	0.38658598790580634	0.6424805282587182
26566	TMEM9B	-0.8661624	-0.27268812	0.386554460650399	0.6424500571568591
26567	CD69	-0.866336	-0.5046859	0.386456794664538	0.6423684863818622
26568	PARP11-AS1	-0.8663954	-0.5301406	0.38642330009958603	0.6423533795703383
26569	ENSG00000258131	-0.8665823	-0.43232188	0.38631058254279227	0.6422880866493076
26570	LINC01641	-0.866726	-0.5319018	0.3862237860411242	0.6421853978636529
26571	ENSG00000258949	-0.86682045	-0.5721833	0.3861752218830692	0.6421704270193512
26572	ENSG00000272668	-0.8670011	-0.19044647	0.3860948170041514	0.6420805722934182
26573	LINC01881	-0.86705184	-0.15055414	0.3860699092236807	0.6420805722934182
26574	ENSG00000286414	-0.8671174	-0.5269705	0.3860313209449219	0.6420805722934182
26575	ENSG00000274269	-0.8674295	-0.5979978	0.38585852706912915	0.6419229097768759
26576	ENSG00000275582	-0.8674818	-0.97945523	0.3858012951721468	0.6418554703390114
26577	ENSG00000272896	-0.86776465	-0.3509349	0.38568011409857983	0.6417196322390543
26578	RNF138	-0.86778355	-0.11194206	0.38567492559801075	0.6417196322390543
26579	ENSG00000223576	-0.86786985	-0.6590369	0.38558072125978593	0.6416419479192541
26580	UGGT1	-0.868093	-0.08596905	0.38550487431791725	0.6415643349976078
26581	LMX1A	-0.8681505	-0.3769411	0.38547086920225104	0.641546834873931
26582	PIPSL	-0.8682738	-0.6686049	0.3853469916607992	0.6414283497367241
26583	NXPH4	-0.86855984	-0.785763	0.3852217563324364	0.641299414397429
26584	CDK3	-0.86856896	-0.27841973	0.3852413375026019	0.641299414397429
26585	GAREM2	-0.8686332	-0.31478578	0.38518903754432376	0.641299414397429
26586	VEPH1	-0.8686873	-0.24111493	0.3851781578737039	0.641299414397429
26587	ENSG00000273486	-0.86884755	-0.6381148	0.385059620464027	0.6411910889846875
26588	ZNF37A	-0.86895573	-0.0686952	0.3850326209341678	0.6411680541051875
26589	WHAMMP1	-0.8690463	-0.15319769	0.38498190406869204	0.6411274456034869
26590	ASGR1	-0.86910397	-0.31700268	0.3849441032827001	0.6410864177579745
26591	ENSG00000206249	-0.8691613	-0.6187337	0.3849094898617538	0.6410506955296745
26592	ENSG00000248374	-0.86916184	-0.9573223	0.3848993531769145	0.6410506955296745
26593	ENSG00000257095	-0.86934906	-0.39800948	0.38479996244477277	0.6409559642610324
26594	PAN2	-0.86944854	-0.120528795	0.3847635299706734	0.6409172013857313
26595	GDPD2	-0.86950034	-0.75440735	0.384712087922384	0.6408534329084031
26596	LINC02045	-0.86969733	-0.48717043	0.38461792562638664	0.6407184942412265
26597	FUS	-0.86973864	-0.047690418	0.3846033975389227	0.6407162100899856
26598	PPP1R2	-0.87000525	-0.13289122	0.38445826463554855	0.6405840001102386
26599	PPP1R36	-0.8701589	-0.3021122	0.3843703014370964	0.6405031802417095
26600	BCHE	-0.8704566	-0.12676355	0.38420917047972847	0.6403880680433246
26601	ZNF865	-0.8706692	-0.1913092	0.3840949340756613	0.6402414889480251
26602	ENSG00000247134	-0.8710424	-0.15390055	0.3838895666394768	0.6400525238362518
26603	FAM117B	-0.8713327	-0.08942528	0.38373405359662915	0.6398589605221245
26604	EFCAB5	-0.8713847	-0.18222329	0.383702414276445	0.6398326438566294
26605	KLKB1	-0.87191945	-0.36059764	0.3834067077010702	0.6395759206531264
26606	ENSG00000241057	-0.8721391	-1.0471537	0.38322119820756084	0.6393540686666825
26607	ENSG00000260337	-0.87218744	-0.6381356	0.38326034606792236	0.6393974762869368
26608	LACC1	-0.8723558	-0.30636325	0.38317041626494575	0.6392912474739731
26609	LINC02759	-0.8725308	-0.5299667	0.38306952821103846	0.6391886203467928
26610	TRMO	-0.87257266	-0.27045947	0.38305431593816197	0.6391851383482939
26611	ENSG00000260850	-0.87289995	-0.30102593	0.382869831660666	0.6389867734401835
26612	DALRD3	-0.87298185	-0.3247877	0.382834621494213	0.6389755805429472
26613	CEP95	-0.87325746	-0.059675463	0.3826854554195379	0.6388104174414924
26614	ENSG00000240093	-0.8732866	-0.25028753	0.3826662629989692	0.6388002768244825
26615	ENSG00000287866	-0.8737631	-0.76555634	0.38241126761390887	0.6385716116401651
26616	CFAP95	-0.87377596	-0.5211708	0.3823873148887912	0.6385535100629022
26617	SNCG	-0.87380165	-0.8288141	0.3823452213601536	0.6385489073629671
26618	ENSG00000286196	-0.87382495	-0.69836646	0.3823755668085289	0.6385535100629022
26619	ADORA2A	-0.87396747	-0.19910794	0.3822874869447688	0.6385203562774175
26620	DCTN2	-0.8739821	-0.11206622	0.3822887902506137	0.6385203562774175
26621	ENSG00000286253	-0.87447464	-0.94007117	0.3820201143826556	0.6381628751831159
26622	BCL7B	-0.8744756	-0.20989604	0.38201692571603707	0.6381628751831159
26623	EXOC8	-0.8746308	-0.4675171	0.3819413145477166	0.6381363014618548
26624	WDFY3-AS2	-0.8748458	-0.23094478	0.381816573073128	0.6380325956654422
26625	MSL3	-0.87495613	-0.1725319	0.381757029708669	0.6379603936979775
26626	TENT4B	-0.875188	-0.09366735	0.38163223102435895	0.6378588203528582
26627	ENSG00000227006	-0.87518996	-0.58033234	0.3816152936195172	0.6378548676397202
26628	HACL1	-0.87572163	-0.11828075	0.381345662717238	0.6375135970821854
26629	ADO	-0.87588954	-0.4505728	0.3812349889822203	0.6373942216313443
26630	PADI3	-0.8759583	-0.6487236	0.3812026923393963	0.637362106418455
26631	H3C12	-0.8760409	-0.5589154	0.3811601278652216	0.6373336727874054
26632	SON	-0.87619364	-0.045362398	0.38108844492495186	0.6372804879968169
26633	PROCA1	-0.8765864	-0.30189532	0.3808650117784814	0.6370381021325258
26634	COA8	-0.8766847	-0.3083681	0.3808140107971223	0.63701843562099
26635	CDC42BPG	-0.8768531	-0.27521497	0.38071574914425554	0.6368978203994144
26636	ENSG00000242068	-0.87693775	-1.1454881	0.38057793262985773	0.6367547640764382
26637	ENSG00000227227	-0.87704235	-0.29520372	0.38062477203663925	0.6368112532600494
26638	RNU4-2	-0.8774003	-0.061646767	0.3804310516486862	0.6365965003500694
26639	ENSG00000225680	-0.8778963	-0.6678113	0.38013810395266245	0.636224707302924
26640	LINC02207	-0.87794375	-0.48726648	0.380128004174217	0.636224707302924
26641	LINC02456	-0.8780753	-0.31653988	0.3800577962082756	0.6361686508696458
26642	RHBDL1	-0.8781552	-0.7756772	0.3799739785674927	0.6360939432203424
26643	ENSG00000287516	-0.8783726	-0.52616173	0.3798755706733039	0.6360040923019791
26644	ANP32B	-0.87850994	-0.10968795	0.3798314838927186	0.6359647104214409
26645	ENSG00000250081	-0.87867826	-0.9629754	0.3797197323345344	0.6358431856552904
26646	MOCS2	-0.8787209	-0.26833588	0.3797132031779189	0.6358431856552904
26647	ENSG00000250092	-0.87876415	-0.5326207	0.3796714700856707	0.6358060952624481
26648	ENSG00000242021	-0.8788894	-0.3948531	0.3796107811865257	0.6357263256034055
26649	ENSG00000262003	-0.87890226	-0.60376346	0.3796061056776099	0.6357263256034055
26650	ZNFX1	-0.87894285	-0.10102648	0.37959507470734777	0.6357263256034055
26651	LINC02104	-0.87902164	-0.77554274	0.3795044555682602	0.6357058590560872
26652	GTF3C5	-0.8791754	-0.12396427	0.37946850063256554	0.6357058590560872
26653	MZF1	-0.87930053	-0.10490782	0.37940130444455566	0.6356378272212809
26654	MAPK3	-0.87944347	-0.15339805	0.37932255641755086	0.6355484888735903
26655	MAL2	-0.87950885	-0.22722545	0.37928351988911835	0.6355060849009181
26656	ENSG00000253263	-0.8796589	-0.46414968	0.3792003106093992	0.6354153502617537
26657	MEGF8	-0.8799789	-0.10104363	0.37903200291562944	0.6352376528198135
26658	OVOL1	-0.8800215	-0.5272866	0.3789878179790195	0.6352073226619271
26659	KYNU	-0.88017917	-0.24699798	0.37892034384220785	0.6351598135903841
26660	ENSG00000267102	-0.8803408	-0.3813518	0.378831541393307	0.6350765397353184
26661	ENSG00000287176	-0.8804561	-0.42068398	0.3787689120563842	0.6350152676462903
26662	SMAD1-AS2	-0.8804637	-0.97926074	0.378740985697234	0.6350040229186225
26663	FOXC1	-0.8804827	-0.80249655	0.37874916525718316	0.6350040229186225
26664	ENSG00000259556	-0.8806187	-0.4011456	0.37867697154217905	0.6349485645477752
26665	ENSG00000278959	-0.88079786	-0.99432933	0.3785498815395387	0.6347791787890382
26666	TMEM86A	-0.8810075	-0.4544972	0.3784534857671954	0.6346869244880252
26667	ENSG00000232176	-0.8811715	-0.77973324	0.37836130642948207	0.6346159296171012
26668	SLC43A2	-0.881704	-0.16973953	0.3780929560437387	0.6343406178397983
26669	SOCS3-DT	-0.88177097	-0.3859999	0.37805438521072277	0.6343196131130022
26670	AGO1	-0.8818632	-0.10574146	0.378014863130527	0.6342751543510459
26671	ZC3H4	-0.8819787	-0.10081796	0.3779511269614657	0.6342119148468164
26672	STX3	-0.8822382	-0.1677381	0.37780983402216484	0.6340403645051824
26673	RUSC1	-0.88239586	-0.19526319	0.3777245592232593	0.6339627980373697
26674	PDLIM2	-0.8824452	-0.26463225	0.3776941903008587	0.6339555261183337
26675	LMNTD1	-0.8826978	-0.26166087	0.3775602808990326	0.6337828495921115
26676	ARHGAP27	-0.8827932	-0.15551251	0.37750909811993205	0.6337759182350623
26677	TRBV26OR9-2	-0.88298607	-1.0055524	0.3773606609551684	0.6336140905145947
26678	LTK	-0.88319093	-0.4588348	0.3772869694297656	0.6335777384492818
26679	ENSG00000255026	-0.88320416	-0.23695897	0.37728584356997885	0.6335777384492818
26680	LINC00173	-0.88329655	-0.5862105	0.3772278661600632	0.6335777384492818
26681	ENSG00000290674	-0.8835737	-1.1659362	0.37698089055318196	0.6332911031977803
26682	ENSG00000259081	-0.8837753	-0.3991779	0.37696888227067893	0.6332911031977803
26683	TPH2	-0.8839567	-0.3760177	0.3768742120583505	0.6332558270242754
26684	RNF40	-0.88397485	-0.11511143	0.3768722861412892	0.6332558270242754
26685	ENSG00000267279	-0.88419175	-0.77551615	0.3767143586709074	0.6331401497344555
26686	LINC02228	-0.8842317	-0.37644923	0.37671288482720233	0.6331401497344555
26687	ENSG00000272912	-0.8842816	-1.0458812	0.37663966151654527	0.6331401497344555
26688	CHST8	-0.8842833	-0.37343517	0.37670250722283793	0.6331401497344555
26689	MAF	-0.88447815	-0.1260758	0.37659794251335976	0.6331192945253424
26690	NRSN1	-0.8845985	-0.58809054	0.3765288254382828	0.6330468061865526
26691	ENSG00000250522	-0.8846295	-0.7411082	0.3765057376335573	0.6330355780144826
26692	PRDM9	-0.88477474	-0.53428704	0.3764289424650914	0.6329444320200616
26693	ENSG00000236456	-0.8849822	-0.99230707	0.3762931846328893	0.6327745981719152
26694	PCNA	-0.8850437	-0.37676507	0.37629445334285583	0.6327745981719152
26695	TXLNA	-0.88513744	-0.10799385	0.3762483356491503	0.632771841740652
26696	NADK2	-0.88561934	-0.11520358	0.37598843077539734	0.632422098711671
26697	ENSG00000228553	-0.8857527	-1.0266852	0.37585699009423146	0.6323320563673352
26698	POLE	-0.8859399	-0.08323033	0.37581220257854453	0.6323003952864138
26699	ENSG00000248939	-0.8859526	-0.47359547	0.3757983188843482	0.632298881699547
26700	ENSG00000260834	-0.8863264	-0.590923	0.37557032698131876	0.6320875411662059
26701	ENSG00000287907	-0.8866297	-0.27727303	0.37543539175928975	0.6319502508690986
26702	TRIM16L	-0.88720345	-0.6634998	0.37513589569436234	0.631637969192019
26703	R3HDM4	-0.8873924	-0.21669324	0.37503077039792243	0.6315722948234976
26704	G6PD	-0.8875893	-0.2004967	0.37491809486360295	0.631426169980774
26705	BMS1P21	-0.8877072	-0.8225646	0.3748557743671621	0.6313531834734449
26706	NLRP3	-0.8877511	-0.55976015	0.3748172902511173	0.6313531834734449
26707	STOM	-0.88811445	-0.1057481	0.374641640519091	0.6311159059775389
26708	ENSG00000259168	-0.8886945	-0.4656438	0.3743126295751664	0.6308603295772166
26709	AACS	-0.8887665	-0.11451201	0.3742915088907761	0.6308534212426199
26710	ZFYVE1	-0.8889903	-0.13727984	0.3741707599944859	0.6306935609778642
26711	ENSG00000255314	-0.8890548	-0.42852893	0.37412909883748824	0.6306616671041341
26712	ENSG00000235635	-0.8892681	-0.5375042	0.37398934530521366	0.6305556237550277
26713	PPP1R7	-0.8893368	-0.16529745	0.3739834258664926	0.6305556237550277
26714	LINC00378	-0.8895275	-0.18276903	0.3738813077212605	0.6304238746376492
26715	PER3	-0.88973975	-0.124630705	0.37376672857358173	0.6302961475197826
26716	PSMC4	-0.8899474	-0.19155157	0.37365987528119327	0.6301703872693777
26717	TXNL4B	-0.8899761	-0.18431526	0.3736453277174764	0.6301703872693777
26718	LINC01845	-0.89014685	-0.9894707	0.3735198032825241	0.6300542909682147
26719	ENSG00000253939	-0.8905278	-0.28965852	0.37334013219426065	0.629861013253036
26720	GMFB	-0.8905376	-0.2055584	0.3733405508963178	0.629861013253036
26721	IDH2-DT	-0.8905981	-0.5137303	0.3733040546778684	0.629861013253036
26722	WIPF3	-0.8909211	-0.19373125	0.37312975028513784	0.629723534201547
26723	ENSG00000268870	-0.89116687	-0.25950867	0.37299588299207387	0.6295194257277332
26724	SMG1-DT	-0.89172554	-0.66954005	0.3726999965254818	0.6291508746116857
26725	ENSG00000284797	-0.8917388	-0.6467799	0.372690895009407	0.6291508746116857
26726	DENND6B	-0.89174384	-0.1911311	0.37269289571272657	0.6291508746116857
26727	ENSG00000271554	-0.8917962	-0.24519518	0.3726647683570393	0.6291508746116857
26728	BMS1P23	-0.89232457	-0.3644685	0.37237476673399117	0.6288541019255784
26729	LINC00901	-0.8924567	-0.5567684	0.3722981022608489	0.6288295219371525
26730	MYH14	-0.8925185	-0.101755895	0.37228076530443766	0.6288295219371525
26731	ENSG00000271959	-0.8925399	-0.434567	0.3722645913423044	0.6288295219371525
26732	RNASE11	-0.8927296	-0.6592534	0.37214395221139995	0.6287571101131303
26733	FAM21FP	-0.8927849	-0.6527477	0.3721043313180733	0.6287435316811597
26734	KIF3B	-0.89291424	-0.1131064	0.37206784914799595	0.6287435316811597
26735	ENSG00000273014	-0.8929414	-0.664177	0.37204327139421034	0.6287435316811597
26736	ENPP7P6	-0.8933216	-0.3829114	0.3718381497039719	0.6285893780776902
26737	ENSG00000271028	-0.8934135	-0.7692408	0.37177076435446577	0.6285191002441859
26738	FYTTD1	-0.8934223	-0.118252166	0.371792227025869	0.6285335649415319
26739	ATP2B3	-0.89378554	-0.34243447	0.37159138393533	0.6283249032945382
26740	ENSG00000228804	-0.8939248	-0.4111006	0.37150796983562373	0.6282056708585438
26741	SLK	-0.8939751	-0.08182139	0.37150113180764965	0.6282056708585438
26742	RIN1	-0.89409935	-0.4582299	0.3714201394301666	0.6281007726488959
26743	ENSG00000254343	-0.8942087	-0.46084347	0.3713617326220169	0.6280456209490182
26744	YPEL3-DT	-0.89440423	-0.47161904	0.37125374390061683	0.6279284113806696
26745	NIT1	-0.8946516	-0.19116524	0.3711379278336787	0.6277543263396369
26746	ENSG00000273058	-0.8947148	-1.0071837	0.3710633022235642	0.6276499024551279
26747	RBMY1KP	-0.89482045	-1.2656013	0.3709224150642163	0.6274769781080767
26748	ENSG00000230626	-0.8949745	-1.0267065	0.3709124319742494	0.6274769781080767
26749	LINC01349	-0.8950198	-0.67248386	0.370895239835731	0.6274746009908087
26750	C4A	-0.89511806	-0.6753322	0.370880797975205	0.6274719670579674
26751	PWRN4	-0.89553833	-0.2281977	0.3706619233152888	0.6271739085097995
26752	ENSG00000286489	-0.89555186	-0.46200773	0.3706545104108713	0.6271739085097995
26753	ENSG00000289456	-0.8956194	-0.58967215	0.37061691324612756	0.6271666429250033
26754	DISP2	-0.8957943	-0.54585046	0.37052432121545387	0.6270820762107907
26755	XCR1	-0.89579624	-0.48269218	0.3705056808064767	0.6270820762107907
26756	Y_RNA-664	-0.8963297	-1.1103938	0.37015109739198104	0.6266075065455102
26757	DCHS1-AS1	-0.8963779	-1.0578302	0.37014694000761594	0.6266075065455102
26758	MAGEH1	-0.8964885	-0.77311665	0.3701413256039533	0.6266075065455102
26759	RUFY2	-0.8965256	-0.0680383	0.3701389126932424	0.6266075065455102
26760	ADGRG1	-0.8965999	-0.24199381	0.37009230098597357	0.6265951004211988
26761	SPSB2	-0.8966017	-0.45431694	0.37008803961123016	0.6265951004211988
26762	ENSG00000286078	-0.89701825	-0.67518747	0.3698529710747448	0.6262987685304237
26763	OR5V1	-0.8972027	-0.642104	0.3697728088251774	0.6262065740773574
26764	FABP5P3	-0.8972832	-0.5428763	0.36971201124244046	0.6261648902082819
26765	GOLGA8B	-0.89750606	-0.15450487	0.3696148131438671	0.6261131964129693
26766	TBP	-0.8976464	-0.14451385	0.3695405567814293	0.6260309620170473
26767	ENSG00000253452	-0.8977372	-0.20570344	0.36948753142522606	0.6259846856855573
26768	SPAG16-DT	-0.89777917	-1.026108	0.36941713516630836	0.6259089711338419
26769	RABL6	-0.897971	-0.0850025	0.3693666075781805	0.6258797993143352
26770	RASA4DP	-0.8979981	-0.35198912	0.3693379883342829	0.6258797993143352
26771	ENSG00000286687	-0.8980621	-1.0097822	0.3692767351123155	0.625845285950426
26772	PRSS27	-0.89806575	-0.5535832	0.36930700904475533	0.6258748121267268
26773	LINC00308	-0.89816606	-1.0203617	0.36921461456639004	0.6258063399038537
26774	ENSG00000272368	-0.89824206	-0.123661615	0.3692219601965352	0.6258063399038537
26775	TMEFF2	-0.8982719	-0.25302047	0.3692028624902629	0.6258063399038537
26776	LINC01055	-0.8983608	-1.0409408	0.36909899168329774	0.6257400416707828
26777	ENSG00000283149	-0.89837563	-0.9660188	0.36914380555529647	0.6257942297198297
26778	ENSG00000260132	-0.8985059	-0.84455025	0.369049920196874	0.6257004147807461
26779	MME-AS1	-0.89865315	-0.5433592	0.3689738478551723	0.6256169369051181
26780	REL-DT	-0.89866304	-0.37462977	0.3689878364981889	0.6256169369051181
26781	ENSG00000289879	-0.8989176	-0.78855705	0.368814891022362	0.6255197145197988
26782	ENSG00000260975	-0.8989526	-0.77854055	0.36881312443871395	0.6255197145197988
26783	LYZL2	-0.89902157	-0.9982967	0.3687740656790276	0.6255043021852461
26784	ENSG00000287265	-0.8990316	-0.8069045	0.3687801145845948	0.6255043021852461
26785	ATP8B4	-0.89907455	-0.15947394	0.36877494566326563	0.6255043021852461
26786	ENSG00000263657	-0.8991912	-0.3013734	0.3687139084010286	0.6254791483371056
26787	KLHDC4	-0.89938635	-0.0950579	0.3686119111218722	0.6254134209375338
26788	TCAF1	-0.89969075	-0.1054373	0.36845260790410783	0.6252536885289139
26789	RBMY2JP	-0.8997013	-1.0553122	0.3683781887126353	0.6251768257939638
26790	ENSG00000290888	-0.8998176	-0.3564214	0.36838163818139946	0.6251768257939638
26791	ABLIM2	-0.89985347	-0.16002312	0.36836099689817026	0.6251768257939638
26792	ENSG00000285558	-0.9000384	-0.24254934	0.3682618835930396	0.6250607231262013
26793	POLB	-0.9004685	-0.12667908	0.368039100345566	0.6247696904043075
26794	ENSG00000287856	-0.900679	-0.315862	0.36792076166795973	0.6246123497195852
26795	DST	-0.90099174	-0.034655694	0.36775481763276874	0.624374162712428
26796	MMP2-AS1	-0.90144324	-0.68179786	0.3674872246565155	0.6240249463932722
26797	TTLL2	-0.9015494	-0.7863382	0.36744645253853814	0.6239811467629713
26798	LINC02199	-0.90156937	-0.7037608	0.36744333345059754	0.6239811467629713
26799	JOSD2	-0.90163094	-0.35152048	0.36741185489624073	0.6239659114119314
26800	ENSG00000257458	-0.902078	-0.43910083	0.3671549836315693	0.623660169273088
26801	ENSG00000273619	-0.9022516	-0.74292094	0.3670732220064419	0.6235430363216725
26802	DNASE2B	-0.90256363	-1.0073953	0.36688662191990684	0.6233565248152824
26803	ZER1	-0.9025663	-0.10022107	0.3669242909158713	0.6233934222034925
26804	ENSG00000260052	-0.9025902	-1.1087168	0.3668208887588955	0.6232883335931855
26805	LINC02466	-0.9032031	-0.37753063	0.3665792366078062	0.6229646728198963
26806	SKI	-0.9035824	-0.055341296	0.36638357970827384	0.6226756321851581
26807	RUBCN	-0.9037791	-0.11309152	0.36628306289628076	0.6225482548137331
26808	ENSG00000261248	-0.9039018	-1.0528892	0.36615001395569513	0.6223438406901833
26809	ENSG00000257268	-0.90406173	-0.700088	0.3661030147196219	0.6223073967962633
26810	HSPE1	-0.904103	-0.2644868	0.36610244753847465	0.6223073967962633
26811	YEATS4	-0.90418106	-0.23297413	0.36606654158536156	0.6223073967962633
26812	ANKRD36BP1	-0.90441245	-1.0036913	0.3659097065804059	0.6221596738741537
26813	IST1	-0.9045706	-0.08041439	0.36586074516068523	0.6221426829600892
26814	ENSG00000283044	-0.9046331	-1.0212975	0.365781048361959	0.6221426829600892
26815	ENSG00000285627	-0.90463644	-0.79937977	0.36577596574378024	0.6221426829600892
26816	LINC00888-1	-0.90513366	-0.5385149	0.3655349225140325	0.6220148038503165
26817	CLCA3P	-0.9052014	-0.7658163	0.36550635974726764	0.6220071900624589
26818	ENSG00000233574	-0.9053475	-1.0435712	0.36538964733548374	0.6219192933983019
26819	WDR4	-0.9054097	-0.1366623	0.36541493987444273	0.6219192933983019
26820	ENSG00000230759	-0.9055725	-1.0521173	0.36526603637176025	0.6217527854602392
26821	VPS18	-0.9057876	-0.31681377	0.3652055999900615	0.6217009976372284
26822	PROM2	-0.90579116	-0.490669	0.36521007925188287	0.6217009976372284
26823	ADGRG4	-0.9065935	-0.40521595	0.36477619749046586	0.6211335079049803
26824	CABCOCO1	-0.9065939	-0.1987016	0.3647874312309014	0.6211335079049803
26825	MPL	-0.9069108	-0.97396016	0.3646128668523425	0.6210099814624851
26826	RNASE6	-0.907048	-1.1682853	0.36444213470278564	0.6208711938343976
26827	VWF	-0.90720505	-0.20128612	0.3644665280586771	0.6208819740921768
26828	CEP250-AS1	-0.90731233	-0.47702533	0.36440412170951264	0.6208495597106334
26829	ENSG00000269949	-0.90764993	-1.0680784	0.36416007052052035	0.6205759622098195
26830	RNF19A	-0.9076512	-0.06888015	0.3642310833238904	0.6206489609834429
26831	RAVER1	-0.90776736	-0.18313983	0.36416689129060764	0.6205759622098195
26832	IPO7	-0.9081475	-0.08338774	0.363968936865828	0.6203905945919528
26833	NEU3	-0.9082576	-0.17643437	0.36390792656777726	0.6203562646531691
26834	RPS27A	-0.90844357	-0.2414777	0.3638056522446296	0.6202647631139626
26835	NRIP3-DT	-0.9085527	-0.36868072	0.3637479902356431	0.6202176700893175
26836	TMEM53	-0.9088518	-0.22566994	0.3635907641162063	0.6200498329924014
26837	ENSG00000266865	-0.9088809	-0.21870065	0.36357667578689656	0.6200475208359407
26838	RAN	-0.908991	-0.27261183	0.3635140746629103	0.6199841840764335
26839	GNB1L	-0.9093708	-0.22407109	0.3633220508684595	0.6197000887251669
26840	PFKFB4	-0.9094829	-0.18133989	0.36325844362967197	0.6196171692984612
26841	TCF12	-0.909491	-0.034217212	0.36326071262620785	0.6196171692984612
26842	ENSG00000228988	-0.9102877	-1.0882252	0.362759784337784	0.6190820976418512
26843	ENSG00000271119	-0.910336	-0.48749536	0.36279945718306783	0.6191092695750646
26844	ENSG00000271725	-0.9103612	-0.5969109	0.362769040582937	0.6190820976418512
26845	ULK4P2-1	-0.91053617	-0.8624132	0.3626807129193179	0.6189758579123765
26846	ENSG00000235426	-0.91074073	-0.32374385	0.36259209826402194	0.6188668863473062
26847	FAM170B-AS1	-0.91084874	-0.99986345	0.3625158008372703	0.6188633358974169
26848	ENSG00000259661	-0.91106296	-1.0317984	0.36238094619427663	0.6186799648635845
26849	ENSG00000249293	-0.9115302	-1.0625113	0.36211777522986455	0.618430076582445
26850	LINC02263	-0.9116014	-0.77835315	0.3621167501186022	0.618430076582445
26851	SLC37A4	-0.91162187	-0.34573078	0.3621301800995378	0.618430076582445
26852	ENSG00000285999	-0.91167605	-0.19786735	0.3621049151110455	0.618430076582445
26853	FBXL15	-0.91177064	-0.6122435	0.3620325547665224	0.6183886829891304
26854	IL22RA2	-0.91203326	-0.6066981	0.361882640460474	0.6182410392964099
26855	ALDH16A1	-0.9120381	-0.1891556	0.36191718282253993	0.6182586923062892
26856	TRIM27	-0.912266	-0.094626054	0.3617985714882471	0.6181407863851054
26857	ENSG00000291181	-0.9122823	-0.66257304	0.3617759195146769	0.6181407863851054
26858	PSME1	-0.91239715	-0.28033188	0.36172500521253503	0.6181407863851054
26859	HCG25	-0.9124313	-0.3509517	0.36170128395400203	0.6181407863851054
26860	ENSG00000255054	-0.91266483	-0.62860733	0.361567903746253	0.618028563588453
26861	ANKRD13A	-0.91272736	-0.12540576	0.36155364858662975	0.618028563588453
26862	RPL39P5	-0.91308624	-0.45981637	0.3613649861278637	0.6178118274980589
26863	MYH1	-0.9132398	-0.7532536	0.3612439474864435	0.6176916346451835
26864	RIPK4	-0.9134246	-0.29204005	0.3611845349266988	0.6176117308142974
26865	GOLGA6FP	-0.91342974	-0.7027484	0.3611504913730412	0.6175752029245158
26866	ZNF568	-0.9135896	-0.11191453	0.36109978280850286	0.6175318592220983
26867	ELSPBP1	-0.91364425	-0.62780565	0.3610558494447651	0.6174784111066258
26868	MAP3K4-AS1	-0.9137376	-1.0407891	0.36096972611675515	0.6173744853873403
26869	ZNF285BP	-0.9139021	-1.1371536	0.3608403295320508	0.6173049380858501
26870	MTRF1	-0.9139656	-0.15691844	0.36090090164175337	0.6173122678587412
26871	ENSG00000287603	-0.91413087	-0.37140664	0.3608066676255657	0.6172690356588723
26872	ENSG00000286288	-0.9141598	-0.34470013	0.3607960544126021	0.6172690356588723
26873	EIF4ENIF1	-0.91418886	-0.113981746	0.3607877295603472	0.6172690356588723
26874	FBXW9	-0.91432697	-0.45885354	0.36069250903170147	0.6171604583403886
26875	ENSG00000236263	-0.91440165	-0.9875112	0.3606593310817965	0.6171253726289996
26876	SLC9C2	-0.91448736	-0.43779662	0.3606267749026356	0.6170913484032661
26877	CLEC4A	-0.9154316	-0.26573095	0.3601298404959147	0.6164142902699397
26878	DERL3	-0.9154395	-0.5904141	0.36010365063407757	0.6163911275422955
26879	ENSG00000273388	-0.9154851	-0.46900097	0.3600925811265663	0.6163911275422955
26880	RPS16	-0.91600233	-0.18123502	0.3598327511849302	0.6160140377277554
26881	PRMT1P1	-0.91631746	-1.089282	0.3595917709598617	0.6158349862890613
26882	TMEM213	-0.91633666	-0.5177589	0.3596415267248241	0.6158349862890613
26883	ENSG00000286387	-0.9163847	-0.6134871	0.35961468708267363	0.6158349862890613
26884	ENSG00000254757	-0.9166717	-0.26981902	0.3594838782822164	0.6157198193791283
26885	ENSG00000274551	-0.91674405	-1.1895189	0.3593349606833869	0.6155112703864477
26886	ENSG00000269318	-0.9170752	-0.46173674	0.3592626495067721	0.6154491330664786
26887	KIF3A	-0.91714424	-0.119647264	0.3592361316810688	0.6154253549780022
26888	SLC25A24	-0.9175354	-0.08770147	0.3590332305406809	0.6151426753287859
26889	ING2	-0.91756177	-0.4635825	0.3590101958092984	0.6151248510140459
26890	LINC02663	-0.9177024	-0.4893086	0.3589424569139613	0.615073710081146
26891	SRRM5	-0.91789263	-0.3421466	0.3588446668781239	0.6149710581232714
26892	STPG3-AS1	-0.91803753	-0.55527866	0.3587569735696643	0.6148960611744382
26893	BOP1	-0.9180994	-0.2597031	0.35873047899760757	0.6148960611744382
26894	CDC42BPB	-0.9181876	-0.057993304	0.35869101504118617	0.6148960611744382
26895	MRPS31P2	-0.91841066	-0.80261236	0.3585628253499389	0.614769301443204
26896	CFAP54	-0.9191114	-0.17619583	0.3582028656265911	0.614368441175069
26897	SPON1-AS1	-0.91928047	-0.22608355	0.3581150580636663	0.6142611073081055
26898	ENSG00000260041	-0.91969675	-0.74369055	0.3578783836862849	0.6139416468367457
26899	PCCA-AS1	-0.91979975	-0.414755	0.35784479311390804	0.6139292978537872
26900	LINC02820	-0.9198462	-1.0018749	0.3577993552934915	0.6138973878838464
26901	ENSG00000282527	-0.92016655	-0.6940305	0.357623999250419	0.6137082745026445
26902	PIP5KL1	-0.9202594	-0.4413577	0.35759926569602885	0.6137082745026445
26903	ENSG00000288850	-0.92048633	-0.6013549	0.35747743743121363	0.6136212988376891
26904	LINC00472	-0.92053425	-0.0689473	0.3574654593626677	0.6136212988376891
26905	C12orf40	-0.92094463	-0.19944163	0.3572438033858668	0.613371601638929
26906	OARD1	-0.9209746	-0.15103987	0.35723110592963114	0.6133714264354128
26907	ENSG00000273319	-0.9210586	-0.7887687	0.3571668949639618	0.6133076162145866
26908	ENSG00000285517	-0.9210607	-0.32632914	0.35718380980787034	0.6133118426721086
26909	ARAP1	-0.921255	-0.07791252	0.3570894013122746	0.6132146013507705
26910	DNAJC30	-0.92162323	-0.41906178	0.35688929292090454	0.6130222844577691
26911	ENSG00000287346	-0.9218654	-0.6271631	0.3567424749833129	0.6129074699081657
26912	CLDN14	-0.9218949	-0.35108015	0.3567496118339769	0.6129074699081657
26913	GSTA3	-0.92189693	-1.1132196	0.35666618922717086	0.6129074699081657
26914	GTF2A1	-0.9220823	-0.13053177	0.35665730804343565	0.6129074699081657
26915	ENSG00000237422	-0.9223592	-0.5524502	0.35651162922212287	0.6126977456189631
26916	ENSG00000260733	-0.9229082	-0.51886547	0.3562055456305818	0.6123445940807002
26917	HAGHL	-0.92323714	-0.6311864	0.3560421839347939	0.6120853699035053
26918	CARD11	-0.9237038	-0.19416624	0.3558073001502914	0.6117895594491523
26919	CUL5	-0.92402065	-0.06421355	0.3556483079697256	0.6115522771751936
26920	BMS1P20	-0.92404073	-0.17134999	0.35563257197156795	0.6115522771751936
26921	ENSG00000236990	-0.92408985	-0.51169395	0.35559142745092986	0.6115263387366382
26922	ENSG00000266397	-0.92416126	-0.5501868	0.35556688748423426	0.6115057312723281
26923	TMEM37	-0.9242048	-0.35578993	0.3555487315654312	0.6115012854648868
26924	ALG10	-0.92459345	-0.38631538	0.3553444983580485	0.6112527863313404
26925	ENSG00000277639	-0.9246989	-0.5122805	0.3552725162598652	0.6111505527154939
26926	CASC8	-0.9250475	-0.3424063	0.3551128389790489	0.6109406144492942
26927	PPCDC	-0.9254278	-0.08606803	0.3549164987307766	0.6107334187127805
26928	LINC01917	-0.92556506	-0.34871256	0.3548332576342663	0.6106956468500315
26929	KLK1	-0.92565495	-1.0466024	0.3547442544436773	0.6106145560222221
26930	ENSG00000263635	-0.9256971	-0.82015866	0.3547501075372709	0.6106145560222221
26931	SOCS5	-0.92587817	-0.09270741	0.35468055558020595	0.6105851843765862
26932	CCT6P3-1	-0.92608654	-0.14606836	0.3545746407898904	0.6104891761132119
26933	GARRE1	-0.92623806	-0.08430507	0.35449588114114194	0.6104183168845279
26934	GPD1	-0.9263355	-0.34531033	0.35443677467250057	0.6103381206860478
26935	ENSG00000271793	-0.9267728	-0.111722566	0.3542169937149351	0.6100459456758349
26936	TNNC2	-0.9268286	-0.6037876	0.35417262955119855	0.6100126870582255
26937	ENSG00000289932	-0.92698073	-0.8741508	0.3540621206655371	0.6099086364404077
26938	CCDC175	-0.92738277	-0.2309846	0.3538947384981894	0.6097396008992579
26939	RPS25	-0.927537	-0.22158147	0.3538184388433675	0.6096829671559503
26940	ALMS1P1-1	-0.92763144	-0.36916053	0.3537621356381405	0.6096453070959247
26941	ENSG00000285820	-0.9277642	-0.64282197	0.35370026747346306	0.6095713849421189
26942	IARS1	-0.9278381	-0.079310246	0.3536659878254389	0.6095712562866576
26943	CSKMT	-0.9283875	-0.47985506	0.35335892520151213	0.6092736122092807
26944	AK6	-0.9283984	-0.24056342	0.35336818561827843	0.6092736122092807
26945	ELOVL6	-0.9284306	-0.096894026	0.35335411600878996	0.6092736122092807
26946	JAKMIP2-AS1	-0.9284321	-0.35849985	0.3533556504762123	0.6092736122092807
26947	ENSG00000258763	-0.9285278	-0.4063051	0.35330209248025524	0.6092736122092807
26948	USP32P4	-0.9285444	-0.72849864	0.3532287173614529	0.6092056976224689
26949	PHACTR2-AS1	-0.92878604	-0.5669988	0.35315402748242963	0.609163177611907
26950	ENSG00000205890	-0.92918205	-0.8027526	0.3529331480574589	0.6089433681739906
26951	S100A10	-0.9293017	-0.23026718	0.35289823520290076	0.6089160705067095
26952	ENSG00000261161	-0.9295918	-0.7098242	0.35274900952863963	0.608701720917958
26953	ENSG00000255197	-0.9298216	-0.52113694	0.3526166911302633	0.6085936078092622
26954	SLC9A7	-0.92994505	-0.2527258	0.35256348498027	0.6085325225621745
26955	POLR1E	-0.9300767	-0.24566811	0.3524984124305597	0.6084633378896709
26956	PUS7	-0.9303089	-0.11991219	0.3523864568931152	0.6083236388460359
26957	LINC02053	-0.93042916	-0.4880399	0.35228999296921815	0.6082329319157266
26958	ENSG00000239922	-0.9305406	-0.40212527	0.3522578678435694	0.6082042436632019
26959	ACKR2	-0.93062806	-0.32098052	0.3522038987759688	0.6081705362241022
26960	TM2D2	-0.93072504	-0.5641754	0.35215259712012403	0.6081035131575405
26961	MKRN1	-0.9312012	-0.13395187	0.3519209089952571	0.6078327514187278
26962	ITGAD	-0.93131775	-0.68642265	0.351836970020477	0.6077308823487103
26963	ENSG00000257548	-0.9313428	-0.5579889	0.35180402767929697	0.6076977768746783
26964	FAM182A	-0.93158925	-0.34344748	0.35172152734096174	0.6076176855670706
26965	HERPUD1	-0.9316328	-0.15658325	0.35169360554359497	0.6076125590790785
26966	ENSG00000268047	-0.93172145	-0.5616245	0.3516122514463158	0.6074935578277403
26967	ITFG1-AS1	-0.9318352	-0.98126817	0.35159676482991886	0.607488658598182
26968	LAT2	-0.931969	-0.34274957	0.35152250370730553	0.6074031467742385
26969	ENSG00000250057	-0.93198234	-0.32939625	0.3515153770979512	0.6074031467742385
26970	ENSG00000249426	-0.93199587	-0.7888942	0.35148716636627697	0.6074031467742385
26971	DMAC1	-0.9321284	-0.29091823	0.3514310282892319	0.6073312827151076
26972	MRPS23	-0.9322791	-0.27453977	0.35135665962756724	0.6072889657690601
26973	PLPBP	-0.9325391	-0.25365192	0.3512266564629718	0.6071908127063541
26974	SFRP2	-0.93315214	-0.6544064	0.35090544005244007	0.6067890462209262
26975	ENSG00000291236	-0.9332671	-1.0892763	0.3507818537211935	0.6066510747160079
26976	ENSG00000286099	-0.93357325	-0.38557068	0.35070119357183527	0.6065866355731214
26977	ENSG00000234917	-0.9337866	-1.0474648	0.3505375852671857	0.6064374859722075
26978	PIGB	-0.93413675	-0.14643723	0.35040278837078265	0.6062858407560978
26979	NPSR1-AS1	-0.93473893	-0.18138014	0.35009015793114207	0.6059171379653395
26980	ENSG00000237798	-0.9347496	-1.1876054	0.3499813666624557	0.6057934383211867
26981	PLEKHM3	-0.9348037	-0.083965726	0.35006413808029757	0.6058936379099492
26982	SRGAP3	-0.9350682	-0.08875339	0.3499263939079432	0.6057198141161276
26983	ITPK1P1	-0.93509465	-1.0888357	0.3498404940239439	0.6056479240327965
26984	RRP7BP	-0.9351767	-0.29251486	0.3498712380920773	0.6056673972701995
26985	PDCL3P4	-0.9352224	-0.1275324	0.3498475523233514	0.6056479240327965
26986	SH3GLB2	-0.93532825	-0.21101634	0.3497949115909311	0.6056479240327965
26987	DDX18P1	-0.93536496	-1.0844923	0.3497034989866279	0.6055922973454289
26988	UBE2U	-0.9355916	-0.4621147	0.34963740936358334	0.605520913303737
26989	CORO2A	-0.935643	-0.16242915	0.3496281300467672	0.605520913303737
26990	MALSU1	-0.9358579	-0.14523213	0.34951891588469275	0.6054018198738313
26991	ENSG00000284987	-0.93634725	-0.8381363	0.3492632708106731	0.6050541314414455
26992	ZNF175	-0.9364047	-0.19213408	0.34923445875984827	0.6050382323343801
26993	TGS1	-0.93647254	-0.12056391	0.3492040380350244	0.6050285780848053
26994	IL5	-0.9365493	-0.52632105	0.34914289069343263	0.6049441575104526
26995	ENSG00000287671	-0.9370173	-1.0801322	0.34885608183580397	0.6045334489945596
26996	CCSER1	-0.93715966	-0.08386149	0.3488489489572675	0.6045334489945596
26997	RTCA	-0.93742234	-0.1245047	0.3487124917613833	0.6044349857197311
26998	ENSG00000250258	-0.9375519	-0.5503034	0.3486153641279691	0.6043311619786359
26999	CD244	-0.9376043	-0.50475603	0.34859495760485404	0.6043172989726667
27000	ENSG00000249998	-0.9377159	-0.47505817	0.3485551958533384	0.6042698799453853
27001	SEC23A-AS1	-0.93803036	-1.0545049	0.3483505971410963	0.6039796838244421
27002	PARP4P1	-0.93810445	-0.6171368	0.34833481860360294	0.6039738302484603
27003	ENSG00000283573	-0.9382181	-0.5525206	0.34828218890552287	0.6039255816593488
27004	SLC39A3	-0.93837786	-0.6928107	0.34820205653349845	0.6038511359662515
27005	ENSG00000269802	-0.9384387	-0.49255776	0.3481713710073917	0.6038194239785598
27006	UMOD	-0.93846285	-0.43207437	0.3481615555725083	0.6038194239785598
27007	ENSG00000226601	-0.9387657	-1.098244	0.34794927704243084	0.6035417237190489
27008	ATP5MK	-0.9390605	-0.25736555	0.34786650571608113	0.6034196443457192
27009	ENSG00000232053	-0.9391107	-0.27795047	0.347845155061304	0.6034155601828529
27010	COL17A1	-0.9394928	-0.4202707	0.34763836754826893	0.6031957964393073
27011	TBX1	-0.939584	-0.5564393	0.3475767122505399	0.6031190722083691
27012	SIM2	-0.9395949	-0.6131937	0.3475817643748794	0.6031190722083691
27013	ENSG00000241962	-0.9396816	-0.09835796	0.3475541298191661	0.6031141009134359
27014	LINC02232	-0.9403078	-0.30287677	0.34721734931677994	0.6027014962405471
27015	ENSG00000267397	-0.940457	-0.9086433	0.3471213392817468	0.6025777984651376
27016	ENSG00000286507	-0.9407081	-0.7024015	0.3470182717194984	0.6024847872008319
27017	SOSTDC1	-0.9408395	-0.5096204	0.34695456003164926	0.602395649045253
27018	ZSCAN9	-0.94094044	-0.20275673	0.3469027137227404	0.602327106388206
27019	DHRS2	-0.9409492	-1.0306935	0.34687114051279655	0.602310643159228
27020	CYP4A22-AS1	-0.9410132	-0.3241957	0.34686961524385673	0.602310643159228
27021	PANK4	-0.94108856	-0.20047857	0.34683358809401454	0.6022929812431737
27022	ERVMER34-1	-0.94121027	-0.5999477	0.3467540848521602	0.6022193446551533
27023	ODF3B	-0.9414415	-0.5444286	0.34665585754632533	0.6020916952275822
27024	MR1	-0.94144845	-0.26614636	0.34664738408849316	0.6020916952275822
27025	LINC01931	-0.94177467	-0.3299536	0.3464769712117256	0.6019847107989381
27026	OR11A1	-0.94178104	-0.6996068	0.34644500396273203	0.6019847107989381
27027	ENSG00000230387	-0.9418696	-1.053936	0.3463840923643132	0.6019823986514058
27028	ENSG00000253344	-0.9418848	-0.4328646	0.3464075066205664	0.6019823986514058
27029	OLA1	-0.94198805	-0.08718864	0.34637619469196734	0.6019823986514058
27030	CCR10	-0.941995	-0.5643865	0.34635407412907315	0.6019823986514058
27031	NEMP2-DT	-0.9420559	-0.17854653	0.3463349836970444	0.6019823986514058
27032	ENSG00000223343	-0.9422394	-0.6154432	0.34620741461522386	0.6019116621007601
27033	HLA-DMB	-0.9422683	-0.82190174	0.3462111101415666	0.6019116621007601
27034	CGRRF1	-0.94233	-0.2190124	0.34618809678648077	0.6019116621007601
27035	C1orf147	-0.942409	-1.0049688	0.3461456374238162	0.6019116621007601
27036	SIGLEC10-AS1	-0.9425	-0.7595378	0.34607232692032286	0.6018294531430877
27037	ZNF561	-0.94290787	-0.17455159	0.34589788324510096	0.6016120260820003
27038	IRF6	-0.9429934	-0.3675342	0.3458523755193583	0.6015543604200911
27039	SNRPF-DT	-0.9430034	-0.4654274	0.3458401187182705	0.6015543604200911
27040	NUDT16L2P	-0.94306004	-1.0418162	0.3457838356936811	0.6015210841827136
27041	FANCD2OS	-0.9431652	-0.42814672	0.345752072060844	0.6014915516133136
27042	ENSG00000250877	-0.943297	-1.1075463	0.34562508624054855	0.601373819127563
27043	ENSG00000255179	-0.9435042	-1.0651227	0.3455418325003706	0.6013148999107722
27044	PRKG2	-0.94354975	-0.12914047	0.34557468406852987	0.6013411651419425
27045	ENSG00000263489	-0.943637	-0.75858265	0.3455199758999984	0.6012983520844127
27046	RXYLT1-AS1	-0.94379467	-0.6164747	0.3454081107500233	0.6011466415533624
27047	CSNK1G1	-0.943842	-0.06952825	0.3454278812221391	0.6011595654261929
27048	UPB1	-0.9440252	-0.31871736	0.34531899239722263	0.6010345005811484
27049	PRELID2	-0.94453037	-0.06966908	0.34507502129894396	0.6008204145871702
27050	ENSG00000291060	-0.94468987	-0.30262578	0.3449833476576888	0.600707943799268
27051	NOX1	-0.94492096	-0.34529883	0.34486298330364495	0.6005627793205872
27052	ENSG00000285742	-0.944986	-1.1122423	0.34476077395758686	0.6004542545813865
27053	C8orf76	-0.9450793	-0.1533806	0.3447904764427673	0.6004794586156169
27054	ENSG00000284602	-0.94526577	-0.49037975	0.3446822335259627	0.6003983048341143
27055	ENSG00000278931	-0.9456456	-0.83793354	0.34449771606228696	0.6002486592293553
27056	GNB5	-0.94585174	-0.14695008	0.34439962300826343	0.6001206870596634
27057	GRINA	-0.945886	-0.25661972	0.3443837659860668	0.6001145293061433
27058	WIPI2	-0.94597214	-0.110601984	0.3443370750649478	0.6000546388088327
27059	PRKCA	-0.9462607	-0.058406472	0.3441870150188129	0.5999219462896362
27060	SNPH	-0.94653714	-0.19550055	0.344049078259251	0.5997029856492593
27061	MAP3K14	-0.9466069	-0.10012746	0.34401490440445937	0.5996648822238738
27062	EFCAB6-AS1	-0.9467597	-0.58191407	0.3439233524635513	0.5995267546631594
27063	SNTN	-0.9467674	-0.64098424	0.3439176834329698	0.5995267546631594
27064	KCTD19	-0.94681954	-0.5633769	0.34390426148192055	0.5995267546631594
27065	RPLP0	-0.94712675	-0.2448377	0.34374870243836464	0.599329573282141
27066	NR1H2	-0.9471294	-0.20777637	0.3437481100649269	0.599329573282141
27067	SCAMP1-AS1	-0.9474001	-0.51524377	0.34360850610873916	0.5992353183814417
27068	NEPRO-AS1	-0.94743204	-0.15515614	0.3435946124391863	0.5992325479555741
27069	RTL8C	-0.94765764	-0.24550013	0.34347106061518307	0.5991187891621516
27070	TPRXL	-0.9476974	-0.26850474	0.3434464303105267	0.5991183785048624
27071	LINC02934	-0.94789207	-0.14239782	0.3433600377900181	0.5990594411112892
27072	CTSD	-0.9486053	-0.3048314	0.34299425818681895	0.5985928320377619
27073	SAMD9	-0.9488136	-0.24421707	0.3428806248071071	0.5984795111771207
27074	ENSG00000286712	-0.94907767	-0.7589513	0.34275018595557416	0.5983730772412716
27075	ENSG00000273654	-0.94933283	-0.80864483	0.3426019460181624	0.5982083028753127
27076	ENSG00000261260	-0.9493458	-0.82355964	0.34258619744217433	0.5982022533270825
27077	MTHFS	-0.9495031	-0.14364871	0.3425440356817301	0.5981500806665552
27078	ADM5	-0.9495712	-1.1210421	0.34242313701378535	0.5980461903775532
27079	CENATAC-DT	-0.9498988	-0.4606465	0.3423307388465553	0.5979920482225967
27080	DLX6-AS1	-0.950125	-0.5939521	0.3422003660999431	0.597785752711376
27081	APOH	-0.9502167	-0.48930228	0.34216622768550076	0.5977690028996777
27082	ENSG00000270409	-0.95027876	-1.1735381	0.34204394480097633	0.5976625771050573
27083	SLC35F6	-0.9502886	-0.318922	0.34213048671862434	0.5977603815293936
27084	ERICH6B	-0.9505924	-0.4744003	0.34197138414355877	0.5975572307948984
27085	UROD	-0.9506614	-0.3669039	0.34194620264787323	0.5975572307948984
27086	ENSG00000287264	-0.9507788	-0.41953772	0.34188394714097536	0.5975116443393346
27087	PHF24	-0.95079786	-0.8216744	0.34185838957878534	0.5974945320355158
27088	CCDC17	-0.9511642	-0.59625393	0.34169248081543235	0.5973056368278385
27089	SFXN3	-0.95119655	-0.14247064	0.34168088048244083	0.5973056368278385
27090	ACTR3C	-0.9514385	-0.17879558	0.3415556313814828	0.5971690647960046
27091	MICU2	-0.95168924	-0.07305875	0.34143359911898874	0.5970459768715758
27092	BCO1	-0.9520361	-0.3497702	0.3412415494960065	0.5967744371671523
27093	COPS9	-0.95214975	-0.6178991	0.3411963809908187	0.5967168741781609
27094	GAS5	-0.95244855	-0.13433938	0.34104504543872516	0.5965164723358609
27095	UBE2J2	-0.9526762	-0.11623806	0.34092995504207346	0.5964153808725032
27096	ENSG00000287382	-0.9528476	-0.62257737	0.3408143893119163	0.5962629470347297
27097	NQO1	-0.9530551	-0.4328484	0.34072790268075837	0.596197312520124
27098	KYAT1	-0.953166	-0.1520515	0.34068252907003405	0.5961393388664218
27099	IQCN	-0.95324486	-0.08247067	0.34064008906232357	0.5961079149474283
27100	ENSG00000280173	-0.95325667	-1.0221238	0.3406165585379416	0.5960881578208459
27101	ABCA2	-0.95345575	-0.224461	0.34053751893906214	0.5960345475268523
27102	MKNK2	-0.9534786	-0.20001529	0.34052182771256767	0.5960294718548853
27103	TBCB	-0.95360136	-0.1897541	0.340459767600234	0.5959422652886739
27104	ENSG00000255532	-0.9537151	-0.53594506	0.3403934074670767	0.5959117862038215
27105	C2CD3	-0.95375305	-0.09021429	0.3403888927519739	0.5959117862038215
27106	ENSG00000286739	-0.9538001	-0.30229786	0.3403560372712323	0.5958892073713633
27107	SDHA	-0.95387274	-0.12094223	0.3403273644461592	0.5958892073713633
27108	MT1M	-0.9539998	-1.0470004	0.3402215084494672	0.5957821934795265
27109	TMEM109	-0.9540431	-0.40815216	0.34022042013130105	0.5957821934795265
27110	ENSG00000284057	-0.95430833	-0.38543335	0.34009708790879645	0.5956418213223702
27111	TBX22	-0.95444584	-1.0299072	0.3400091325094686	0.5955387812446895
27112	ENSG00000270681	-0.9546687	-1.1083041	0.33984666777690664	0.5953827041551174
27113	ENSG00000256013	-0.95494217	-0.90408325	0.339759848273009	0.5953393560321038
27114	ZBTB7C-AS1	-0.9549989	-0.7047555	0.3397272542260671	0.595323419442282
27115	LINC01094	-0.955035	-0.5310213	0.3397219778450695	0.595323419442282
27116	LINC02313	-0.955081	-0.61303544	0.3397062203775696	0.595323419442282
27117	KLHDC8B	-0.955369	-0.3371011	0.33955973324512667	0.5952012054413354
27118	FUT4	-0.95541996	-0.34282175	0.3395326674839565	0.5951863185435264
27119	GBAP1	-0.95576364	-0.3635208	0.33935839712435345	0.594998207854609
27120	CACNG2-DT	-0.9557649	-1.0674015	0.33931608839662586	0.5949668697201917
27121	FGL2	-0.9558026	-0.42317683	0.3393419842598904	0.5949908529375726
27122	ENSG00000251388	-0.95607054	-0.14239946	0.33921243012268243	0.5948279472152385
27123	LINC02989	-0.95619506	-1.0184016	0.339136144098364	0.5947155903961877
27124	MBD2	-0.9565365	-0.09122551	0.33897951191558084	0.5945051417605415
27125	ZFY	-0.956598	-0.13930191	0.3389462097380149	0.594468145279185
27126	ATP5MG	-0.9568631	-0.24135123	0.3388095077257387	0.5942711931720221
27127	ENSG00000261592	-0.9569184	-0.79072994	0.33876758329832557	0.5942190603127133
27128	ENSG00000228368	-0.95704347	-1.0754365	0.3386661022056009	0.5941266560469884
27129	ENSG00000291046	-0.957108	-0.22523552	0.338680798206086	0.5941310342593651
27130	DDO	-0.9571272	-0.69709057	0.3386504633520322	0.5941206233992818
27131	ZC3H11B	-0.95715237	-1.1065946	0.3385938939273807	0.5940708349634893
27132	CFAP74	-0.9572174	-0.35198003	0.3386108704917583	0.5940725644416777
27133	DAP-DT	-0.95746577	-0.7267118	0.3384510246800011	0.5938855421155578
27134	GRK6	-0.9578395	-0.19632621	0.33832247741754184	0.5937163245145749
27135	RPL27	-0.9579635	-0.27236477	0.33825196983591543	0.5936353764981047
27136	TMEM181	-0.95805746	-0.08901178	0.3382125949735836	0.5936090589643037
27137	VAC14	-0.9582897	-0.09851326	0.3380953916495736	0.5934403955291748
27138	TYW3	-0.95841324	-0.14507648	0.3380301205292736	0.5933529470329296
27139	ENSG00000263237	-0.9593311	-1.1567739	0.3374745786653015	0.5925486580797856
27140	RPL23P2	-0.9596775	-0.62325066	0.33735455261357794	0.5924019905948369
27141	FOXJ2	-0.9599689	-0.19267258	0.3372476848449951	0.5922784001075254
27142	CAMKK2	-0.9599771	-0.112176225	0.33724649168012133	0.5922784001075254
27143	AGBL1-AS1	-0.9599958	-0.9106953	0.33718033579139317	0.5922241936222054
27144	RTN4RL1	-0.9602599	-0.30329692	0.3370900941316529	0.5921009303677819
27145	ENSG00000290041	-0.9602668	-1.0265903	0.337079541175588	0.5921009303677819
27146	ENSG00000273217	-0.96033645	-0.26961523	0.3370636222092994	0.5921009303677819
27147	MOV10	-0.9603446	-0.09240822	0.33705858440301195	0.5921009303677819
27148	VIPR2	-0.9605128	-0.09370939	0.33697234630061934	0.5920297034471304
27149	SMPD1	-0.96105224	-0.48869208	0.33669101956856995	0.5916635129528803
27150	GPRIN3	-0.9612107	-0.15538323	0.3366187403587624	0.5915791922768319
27151	ERAL1	-0.96123385	-0.3883137	0.33660622250769934	0.5915785421227738
27152	AMER2	-0.96141416	-0.918296	0.3364892509096197	0.5914156545564897
27153	ENSG00000249875	-0.9616156	-0.86598444	0.3363692103997976	0.5912473491445351
27154	ENSG00000261553	-0.9617556	-0.28050247	0.3363423808850148	0.5912428713257932
27155	LINC01607	-0.96180505	-0.62838054	0.3363025314739079	0.5912155040509861
27156	THAP8	-0.96239465	-0.32156312	0.336015814896666	0.5909674655580859
27157	CHL1-AS2	-0.9624329	-0.55427027	0.3359999229551026	0.5909674655580859
27158	ENSG00000232628	-0.9627158	-1.0675695	0.33581964060405245	0.5907931381863424
27159	CDH13-AS1	-0.962754	-0.6203953	0.33584653996673763	0.5907977749268573
27160	TBK1	-0.96391386	-0.10059739	0.3352693378496622	0.589974207364416
27161	MRGPRX3	-0.96404743	-1.0568162	0.3351599299397394	0.5899095803168075
27162	SIRPD	-0.9640619	-0.8357388	0.33518032323457503	0.5899241526935319
27163	SLC26A3	-0.9642105	-0.078812145	0.3351228114212993	0.58986556802669
27164	METTL17	-0.9645138	-0.15694594	0.3349615826834964	0.5896457183892752
27165	LINC00534	-0.96457607	-0.21678874	0.3349316139051506	0.5896142766132749
27166	CLDN2	-0.9645938	-0.4351209	0.33491070063273065	0.5896090046610197
27167	ENSG00000254302	-0.9647892	-0.72494173	0.33480602784364466	0.589457120170998
27168	ENSG00000291062	-0.9648276	-0.35715085	0.33480288142923686	0.589457120170998
27169	C6orf52	-0.96484286	-0.48558274	0.33479314525814086	0.589457120170998
27170	LTBR	-0.9650216	-0.13538793	0.3347118511614753	0.5893552347637677
27171	RANGAP1	-0.9654304	-0.16226572	0.3345097940390619	0.5891485696243847
27172	TM9SF1	-0.96555966	-0.29376015	0.3344356085505913	0.5890605202979128
27173	MIR17HG	-0.9657242	-0.3507299	0.3343576260588763	0.5889444668070735
27174	LINC01145	-0.9657732	-1.0328633	0.33431541231195216	0.588912712923402
27175	ENSG00000259283	-0.96579254	-0.6238951	0.33430322648973587	0.588912549688799
27176	FAM242C	-0.96593446	-0.58193994	0.3342308168903304	0.5888488955148261
27177	VAMP7	-0.9660196	-0.18098487	0.3342123665189991	0.5888488955148261
27178	TRPM2-AS	-0.9661632	-1.0752368	0.334089216200934	0.5886908446376625
27179	PI16	-0.96631056	-0.57541895	0.33403352908432393	0.588629086280022
27180	IKZF2	-0.9663888	-0.18067372	0.3340225545966682	0.588629086280022
27181	PDXP-DT	-0.9665175	-0.54457694	0.3339589780611789	0.588550654882292
27182	ADPRS	-0.9667218	-0.30088308	0.33385943152685715	0.5884287584688703
27183	EIF2B4	-0.9668597	-0.15877375	0.33379127131177	0.5884151069806542
27184	GGH	-0.96697265	-0.32266217	0.3337321974906656	0.5883535659921237
27185	GHDC	-0.9671106	-0.5535018	0.3336619666497924	0.5882936441676897
27186	SMG1P7	-0.96724087	-0.22611676	0.33359634448704656	0.5882418359644492
27187	DTYMK	-0.96753174	-0.24363658	0.333456748525478	0.5880382668728491
27188	LINC02866	-0.96758145	-0.72738427	0.3333964625420057	0.5879532459212934
27189	ENSG00000265994	-0.96787465	-0.4048333	0.3332797800659819	0.5878113335139323
27190	PTGES2	-0.9680066	-0.22536744	0.33321275985304655	0.5877357013772198
27191	IHH	-0.96818596	-0.5675506	0.3331269058656572	0.5876268360142636
27192	TAOK3	-0.96823555	-0.06798668	0.3331069744363986	0.5876129624394602
27193	OR7E38P	-0.968302	-1.0164282	0.33306837247760257	0.5875661511651618
27194	ENSG00000264914	-0.9693615	-0.5251177	0.3325306257394123	0.5868513594353084
27195	LINC01788	-0.96950567	-0.59914565	0.33246399192718556	0.5867762930874921
27196	MSMP	-0.9695863	-1.060752	0.33239155542217147	0.5866909737567563
27197	CINP	-0.9697632	-0.22113815	0.33234201589652923	0.5866247957566124
27198	LYN	-0.96990055	-0.14202349	0.33227625611283595	0.5865512422584147
27199	PROX1-AS1	-0.970077	-0.31387335	0.33217387220348704	0.5864555424923109
27200	CYP2B6	-0.9706229	-0.37838688	0.3319087187523634	0.5860801985193713
27201	ENSG00000249782	-0.97067124	-0.640426	0.33186857734693265	0.5860440214541439
27202	SERPINA11	-0.9707259	-1.116987	0.3317901666587467	0.5859905536556649
27203	LINC01828	-0.97077256	-0.16553402	0.33184076393023265	0.5860161561457234
27204	ENSG00000287852	-0.97089833	-0.9036477	0.33169742821033854	0.5858692596926868
27205	RMND1	-0.97107947	-0.12627758	0.33168910030059406	0.5858692596926868
27206	TFIP11-DT	-0.9711545	-0.8978486	0.3316231280652209	0.5858192531105474
27207	KAT7	-0.9711873	-0.10389243	0.33163302742929013	0.5858192531105474
27208	PAQR6	-0.971247	-0.51637185	0.33158724626747627	0.5857808792981775
27209	CEBPB-AS1	-0.97154915	-0.3923061	0.3314423842017088	0.5856099421614838
27210	HTRA2	-0.9718521	-0.38106143	0.331293921592531	0.585390108625293
27211	UBXN2B	-0.9723044	-0.19553043	0.33108189995366477	0.585100390620684
27212	CLPTM1	-0.97271913	-0.124758944	0.330868796184028	0.584872359670761
27213	ENSG00000259616	-0.97299343	-0.25664103	0.330725242130102	0.5847034975949068
27214	ENSG00000224363	-0.9730459	-0.3198039	0.33070402127675846	0.5846872069465431
27215	SCN8A	-0.97310424	-0.19406651	0.33068058786930277	0.5846670031608505
27216	ZAR1L	-0.97363776	-1.0438492	0.33039135466654046	0.5842616816599313
27217	SV2B	-0.9739904	-0.26070577	0.3302284231061905	0.5839947615363061
27218	CPLX4	-0.9740371	-0.6709333	0.3301922922657049	0.5839732794172979
27219	TSGA10IP	-0.9741093	-1.0571042	0.3301471550912418	0.5839570739006716
27220	ENSG00000272851	-0.97421306	-1.1173941	0.3300576682117543	0.5838412032900839
27221	GPT	-0.97433263	-0.6510947	0.3300345507056316	0.5838215173185676
27222	NUDCD1	-0.97447145	-0.13164407	0.3300064441031638	0.5837930040299285
27223	SEMA3B	-0.97452223	-0.17028847	0.32997529705988415	0.5837591098275234
27224	STAG3L5P	-0.9746688	-0.39437935	0.3299073399617557	0.5836769780262228
27225	LINC00642	-0.97483087	-0.8154927	0.3297931211747658	0.5835004147278282
27226	ZNF214	-0.97508234	-0.25230375	0.32969809578583453	0.5833746772973828
27227	ENSG00000225751	-0.97520995	-0.5062766	0.3296271629531681	0.5832703601429229
27228	ENSG00000244706	-0.97526944	-0.77980334	0.3296143384531437	0.5832688609735172
27229	ENSG00000242539	-0.97564596	-0.48458803	0.3293992342948777	0.5829729579768845
27230	BIRC5	-0.9757247	-0.4381927	0.3293784760044045	0.5829574059408501
27231	ZAN	-0.9757479	-0.45487094	0.3293639867107727	0.5829529484931748
27232	CRPPA-AS1	-0.9758527	-0.4726449	0.3293059970918484	0.5828714951615175
27233	PDSS2	-0.9760911	-0.065013744	0.3292027081559433	0.582709853219618
27234	SLC2A3P4	-0.9761111	-1.0893785	0.3291333571994026	0.5826294521590879
27235	MGAT4B	-0.97667754	-0.2478138	0.3289099102544867	0.5823185781128841
27236	IGSF3P2	-0.97678286	-1.1113265	0.32878821287882887	0.5821877823712169
27237	ANKRD30B	-0.976847	-0.4516217	0.32881789932391425	0.582208464325027
27238	LINC02292	-0.9769752	-0.7683443	0.3286993258513714	0.5820938859707656
27239	EVA1CP1	-0.97702163	-0.43501487	0.32872891474996313	0.5821251160179529
27240	ENSG00000257062	-0.9770788	-0.75204253	0.32869564297345	0.5820938859707656
27241	ENSG00000270020	-0.97710603	-0.45262018	0.32869350356058	0.5820938859707656
27242	ENSG00000266602	-0.9772042	-0.28000253	0.3286452392190934	0.5820827735767016
27243	RBP4	-0.97784734	-1.0740385	0.3282850365093112	0.5816563473869542
27244	TBC1D8B	-0.97789174	-0.12578776	0.32830810649885267	0.5816760594586745
27245	RBMXL1	-0.9780512	-0.26139197	0.3282274902351815	0.5816074414888435
27246	IPO7P2	-0.978065	-1.114972	0.32815244386479847	0.5815972406922021
27247	NFATC1	-0.9780884	-0.10576408	0.32820583711467477	0.5816074414888435
27248	ENSG00000258887	-0.978146	-1.0557724	0.3281509600164614	0.5815972406922021
27249	ENSG00000237498	-0.97836196	-0.5953309	0.328054149787918	0.581479980576983
27250	TTC3-AS1	-0.9786626	-0.74632055	0.32791809741159583	0.5813023008900257
27251	SVIL2P	-0.97927636	-0.46548688	0.32762591807196295	0.5808689321101121
27252	ENSG00000179066	-0.9796435	-0.7128581	0.3274018013308938	0.5805772675410337
27253	MTTP	-0.97985494	-0.1628074	0.3273404706317876	0.5804896485498268
27254	TTC3	-0.97989917	-0.04693912	0.3273197240981014	0.5804739957803838
27255	MOAP1	-0.98024887	-0.54950565	0.3271222479814214	0.5801660438560441
27256	RNF13	-0.9805058	-0.08089755	0.3270181867520986	0.5800237346464779
27257	ENSG00000214650	-0.9806234	-1.0404153	0.32694199786167655	0.5799519692517365
27258	CARMAL	-0.98097736	-0.3591657	0.32677607622685556	0.5797421166561774
27259	CEBPZ	-0.98110014	-0.12144988	0.3267235825033966	0.5797123449956426
27260	ENSG00000278834	-0.98117757	-1.071565	0.3266444319148867	0.5796074168852335
27261	LINC00933	-0.98125905	-1.0742371	0.32660246041929153	0.5795819042889971
27262	GPR52	-0.981654	-0.46619198	0.32642405166890975	0.5793286369099663
27263	LCN15	-0.98176247	-0.8427571	0.32634688892878216	0.5792550224906632
27264	SRL	-0.98236376	-0.2508925	0.3260949570421062	0.5789344592794928
27265	LGALS8	-0.9824082	-0.12887922	0.3260809484594891	0.5789306948149842
27266	C16orf87	-0.98244834	-0.18706034	0.3260562620271137	0.5789079717149038
27267	ENSG00000271607	-0.98263294	-1.0708026	0.32592891170585647	0.5787240626504704
27268	CEACAM8	-0.9827787	-0.9286423	0.32579766596672677	0.578512114393716
27269	RNF148	-0.98305327	-1.0244206	0.3257619524111608	0.5784697913695562
27270	ENSG00000266456	-0.9832114	-1.0953119	0.32562805982968557	0.5782952940296134
27271	RABGEF1P3	-0.9832741	-0.7307532	0.3256412232134025	0.578297581797326
27272	RN7SL1	-0.9834108	-0.7595887	0.3255600563144714	0.5782166972683952
27273	LINC02607	-0.9836033	-0.3303701	0.3254818929024694	0.5781411300176705
27274	PABIR2	-0.9837162	-0.1684104	0.3254377050349263	0.5780837264195091
27275	LINC01942	-0.98406595	-1.0522466	0.3252393274732652	0.5777945706002142
27276	AKR1B15	-0.98414105	-1.0463213	0.3252074492753976	0.5777590151695783
27277	ENSG00000255139	-0.98445135	-0.26728785	0.32507380178354195	0.5776269429779948
27278	GSK3A	-0.98465997	-0.24260895	0.32497271523709403	0.5774683921407044
27279	LINC02975	-0.9848275	-0.5138172	0.32487803154472783	0.5773422756692755
27280	BABAM1	-0.9848938	-0.18438055	0.32485470932963667	0.5773218974868494
27281	TARBP2	-0.9852414	-0.2737483	0.3246756914271919	0.5770879925951307
27282	ENSG00000279956	-0.98525995	-0.50323004	0.32466012223078455	0.5770813823555406
27283	ENSG00000259354	-0.9856854	-0.23012729	0.3244600572453722	0.5767678725218154
27284	C17orf64	-0.9858891	-0.6121115	0.32436776174986126	0.5766248544095329
27285	FZD7	-0.985903	-0.36574388	0.3243616742019706	0.5766248544095329
27286	ENSG00000226022	-0.985945	-0.2347047	0.3243324642047668	0.5766042034843653
27287	ENSG00000287188	-0.98624235	-0.44786757	0.32420105038874114	0.576475800629164
27288	ENSG00000249084	-0.98633504	-0.6965746	0.324140184649891	0.5764307154572157
27289	LINC00467	-0.98656756	-0.2921439	0.3240377302234463	0.5762753675887096
27290	SMYD3	-0.98657006	-0.055084296	0.3240409953320801	0.5762753675887096
27291	ENSG00000285806	-0.9868744	-0.88370204	0.3238093641644755	0.5759475662398783
27292	HLA-DRB5	-0.98739123	-0.5026109	0.32361203786654535	0.5756806947954347
27293	POMZP3	-0.98766786	-0.19124794	0.32349939562753227	0.5756275054176252
27294	CA13	-0.98777544	-0.2185571	0.3234479608028342	0.5755614876045875
27295	ENSG00000272843	-0.9878094	-1.1295884	0.3233537112811188	0.5754313550874446
27296	NEPRO	-0.98845905	-0.14410444	0.32311047508948376	0.5751035787977953
27297	MEGF11	-0.98864114	-0.2337577	0.32301657995044186	0.5749574695868496
27298	ENSG00000268081	-0.9891312	-0.21426477	0.32278260276220583	0.5746460184731265
27299	EPS8L2	-0.98918194	-0.15753813	0.3227544677648364	0.5746306199762429
27300	LINC00620	-0.9894967	-0.59040254	0.32259277117454366	0.5743710566581817
27301	ACIN1	-0.98965305	-0.056537088	0.3225282941512787	0.574339113677128
27302	SLC35E4	-0.9897841	-0.2811921	0.3224504059006579	0.5742225505211086
27303	SMIM31	-0.9899244	-0.29513827	0.32238696048448157	0.574151557989807
27304	SNHG6	-0.9900924	-0.30378312	0.3223135106301458	0.5740417416035856
27305	CBR1	-0.99017006	-0.44479764	0.3222606062324781	0.573989503028756
27306	PEX13	-0.99028575	-0.13781214	0.32221873764025255	0.573935921199891
27307	GABPB2	-0.9906958	-0.107036114	0.3220202580975211	0.5736663201943621
27308	TMEM106A	-0.9907504	-0.1484354	0.3219880740328781	0.5736299699745052
27309	ENSG00000287126	-0.9908421	-0.7238758	0.32189803255318644	0.5734905388627743
27310	NUP35	-0.99101084	-0.14341605	0.3218633168089804	0.5734496689702457
27311	TUBA5P	-0.99105495	-0.73878086	0.32181977128451283	0.5733930638816481
27312	ENSG00000224079	-0.99143475	-1.0755513	0.3216168214981146	0.5731153386019902
27313	ENSG00000253154	-0.9915861	-0.42221847	0.32156394363988355	0.5730656189991602
27314	KDM5B	-0.9915965	-0.069983095	0.32157715245780216	0.5730656189991602
27315	PNMA8C	-0.991637	-1.0935885	0.3215057310658999	0.5730431919862087
27316	RPS20	-0.99163944	-0.21689896	0.3215545117334624	0.5730656189991602
27317	CHRM4	-0.99277127	-1.0837624	0.3209599835277863	0.5722170703948797
27318	INO80-AS1	-0.9930432	-0.65051305	0.32085580963846394	0.572073233177385
27319	CSNK2A2	-0.9931258	-0.13006261	0.32083477786641496	0.5720566788422187
27320	ENSG00000285650	-0.9933111	-0.4801437	0.32073042300529303	0.5718915506393673
27321	ENSG00000286377	-0.9934242	-0.60932374	0.320667757103957	0.5718007482771329
27322	LINC01597	-0.993612	-0.58049357	0.32057125183254914	0.5716722242814776
27323	ZDHHC18	-0.9936552	-0.17041542	0.32057220215775983	0.5716722242814776
27324	ENSG00000272909	-0.99372953	-1.0363712	0.32053319295472626	0.5716654616557136
27325	ENSG00000228079	-0.9937696	-0.8782079	0.3204486529791978	0.5715565506640653
27326	LINC02129	-0.9942742	-1.0813072	0.32023077520782595	0.5712314222874125
27327	PIP4P2	-0.9944306	-0.13141435	0.320197097449323	0.5712314222874125
27328	GACAT3	-0.99443996	-0.4460465	0.320166283954842	0.571220285621282
27329	ZNF587B	-0.9944554	-0.16636074	0.3201881410079272	0.5712314222874125
27330	BRIX1	-0.9947216	-0.28087908	0.32004882849723487	0.5710734959020352
27331	ENSG00000235415	-0.99487656	-0.5868281	0.31994865101844844	0.5709575069550515
27332	ENSG00000287996	-0.99495447	-0.49244604	0.31993099690989124	0.5709469249310276
27333	ATG2A	-0.9951697	-0.1689335	0.31983717053616645	0.5708004005852689
27334	ENSG00000279267	-0.9956151	-1.0838175	0.3195776575032131	0.5704417845132861
27335	YWHAB	-0.9956448	-0.14597991	0.3196082486439864	0.5704754789599695
27336	ENSG00000267098	-0.9957481	-0.3369848	0.3195533822713469	0.570419361821416
27337	ENSG00000290931	-0.99578637	-0.71092665	0.31952023123851997	0.570381093139789
27338	ENSG00000289946	-0.9959013	-1.1003252	0.319427495521221	0.5702364521020719
27339	EPCAM	-0.99615556	-0.14481068	0.31935791459279406	0.5702074617241797
27340	NELFB	-0.9967652	-0.16462447	0.31906177993030055	0.5697506713741988
27341	LINC02269	-0.9970703	-0.29440457	0.3189089276702836	0.5695612630537819
27342	PGM2L1	-0.9972498	-0.20011576	0.31882826250327656	0.5694589667113354
27343	SORBS3	-0.9973021	-0.12573422	0.31880270864864757	0.569434210158885
27344	ILF3	-0.9973497	-0.06348304	0.31878165891705545	0.5694174971918999
27345	ASMTL	-0.9973848	-0.14046437	0.3187614411238517	0.5694022690869829
27346	ZNF254	-0.9976495	-0.06333946	0.31863828682851897	0.5692240385904335
27347	LINC01823	-0.9976746	-0.8159468	0.31860501646787975	0.5691854833982468
27348	PI4KB	-0.99787813	-0.104289226	0.3185223141656868	0.5691325387759013
27349	HTRA4	-0.99823654	-0.6505494	0.3183317460626664	0.5688851144865955
27350	CHRNA7	-0.9987472	-0.16387695	0.3180981815468354	0.5685094408752125
27351	LNCBRM	-0.9988144	-0.7320845	0.31805194649348323	0.5684476709487154
27352	SSTR2	-0.99910444	-0.53448874	0.31791489408640156	0.5682444306191808
27353	AP2A2	-0.99917865	-0.0705068	0.3178937479105806	0.5682274899335433
27354	ERLEC1	-0.99930686	-0.116350755	0.31782934870379353	0.5681430373789851
27355	SP2-DT	-0.9994565	-0.82382476	0.31773364650110075	0.5680455639821801
27356	IRF9	-0.9996829	-0.16205387	0.31765112845100324	0.5679188873377985
27357	BTNL3	-0.999774	-0.15431179	0.317602293150444	0.5678524239762206
27358	ATP6V0A2	-0.9998444	-0.13147837	0.3175701590756679	0.5678366662994998
27359	TPRX1	-0.9999814	-0.666944	0.31746994165029085	0.5677934114744471
27360	RPSAP42	-1.0	-15.382016	0.3173311587146584	0.5677934114744471
27361	RN7SL659P	-1.0	-15.382016	0.3173311587146584	0.5677934114744471
27362	LINC01670	-1.0	-14.9128895	0.31733115815091134	0.5677934114744471
27363	ENSG00000279403	-1.0	-15.416557	0.3173311581453377	0.5677934114744471
27364	OR4F13P	-1.0	-15.921749	0.3173311580217643	0.5677934114744471
27365	FRG2IP	-1.0	-15.921749	0.3173311580217643	0.5677934114744471
27366	ENSG00000278382	-1.0	-14.386029	0.31733115795889905	0.5677934114744471
27367	RAB11AP2	-1.0	-14.386029	0.31733115795889905	0.5677934114744471
27368	ENSG00000216663	-1.0	-14.889867	0.31733115781177	0.5677934114744471
27369	ENSG00000217825	-1.0	-16.38941	0.31733115770463954	0.5677934114744471
27370	ENSG00000196390	-1.0	-15.937201	0.3173311576985893	0.5677934114744471
27371	OR6K4P	-1.0	-14.398095	0.3173311576038088	0.5677934114744471
27372	ENSG00000278083	-1.0	-14.880298	0.3173311575073708	0.5677934114744471
27373	ENSG00000257175	-1.0	-15.932214	0.3173311575049356	0.5677934114744471
27374	ENSG00000281133	-1.0	-15.433104	0.3173311574478242	0.5677934114744471
27375	RPSAP61	-1.0	-15.964967	0.3173311574014271	0.5677934114744471
27376	IGHVIV-44-1	-1.0	-15.417124	0.3173311573310338	0.5677934114744471
27377	DPY19L2P5	-1.0	-15.417124	0.3173311573310338	0.5677934114744471
27378	RN7SL259P	-1.0	-15.898364	0.31733115732230843	0.5677934114744471
27379	ENSG00000225741	-1.0	-14.950309	0.31733115729339234	0.5677934114744471
27380	ENSG00000290747	-1.0	-14.950309	0.31733115729339234	0.5677934114744471
27381	ENSG00000271454	-1.0	-14.441145	0.31733115720534255	0.5677934114744471
27382	MTND4LP22	-1.0	-16.420185	0.31733115714909954	0.5677934114744471
27383	NKX2-2-AS1	-1.0	-15.973783	0.3173311571455849	0.5677934114744471
27384	PABPC1P6	-1.0	-15.967236	0.3173311571289486	0.5677934114744471
27385	ENSG00000253707	-1.0	-14.913285	0.3173311571214799	0.5677934114744471
27386	DEFB113	-1.0	-14.451399	0.3173311570238937	0.5677934114744471
27387	ENSG00000268078	-1.0	-15.968941	0.3173311569876197	0.5677934114744471
27388	SCUBE1-AS2	-1.0	-15.936368	0.3173311569863126	0.5677934114744471
27389	RPL19P5	-1.0	-15.406949	0.3173311569524961	0.5677934114744471
27390	ENSG00000279939	-1.0	-14.921754	0.31733115694816805	0.5677934114744471
27391	HUNK-AS1	-1.0	-14.921754	0.31733115694816805	0.5677934114744471
27392	OR7E22P	-1.0	-15.951853	0.31733115689708913	0.5677934114744471
27393	IGHV5-51	-1.0	-15.417314	0.3173311567975993	0.5677934114744471
27394	OR11H7	-1.0	-15.417314	0.3173311567975993	0.5677934114744471
27395	DUXAP4	-1.0	-15.417314	0.3173311567975993	0.5677934114744471
27396	RSL24D1P4	-1.0	-15.958464	0.3173311567723222	0.5677934114744471
27397	AQP7P4	-1.0	-16.423021	0.3173311567668958	0.5677934114744471
27398	MTND1P3	-1.0	-14.9600935	0.31733115675601553	0.5677934114744471
27399	PAWRP1	-1.0	-15.49323	0.31733115674209744	0.5677934114744471
27400	MTRES1P1	-1.0	-14.457606	0.3173311567370924	0.5677934114744471
27401	OR4D11	-1.0	-15.940257	0.31733115665236244	0.5677934114744471
27402	ENSG00000261797	-1.0	-14.449019	0.31733115663458966	0.5677934114744471
27403	ENSG00000251196	-1.0	-15.450625	0.3173311566094751	0.5677934114744471
27404	DNM1P34	-1.0	-15.450625	0.3173311566094751	0.5677934114744471
27405	ENSG00000231547	-1.0	-15.914908	0.3173311566089487	0.5677934114744471
27406	ENSG00000184115	-1.0	-15.45723	0.3173311564797676	0.5677934114744471
27407	RPS15AP15	-1.0	-15.497132	0.31733115646358545	0.5677934114744471
27408	CLUHP5	-1.0	-15.497132	0.31733115646358545	0.5677934114744471
27409	ENSG00000290897	-1.0	-13.389794	0.31733115645888366	0.5677934114744471
27410	ENSG00000258860	-1.0	-15.47842	0.3173311564329909	0.5677934114744471
27411	ENSG00000250260	-1.0	-14.00027	0.3173311564077626	0.5677934114744471
27412	RPL23AP90	-1.0	-15.427566	0.3173311564005406	0.5677934114744471
27413	ENSG00000290050	-1.0	-14.500349	0.3173311563842131	0.5677934114744471
27414	ENSG00000267857	-1.0	-14.483098	0.3173311563814554	0.5677934114744471
27415	ENSG00000250214	-1.0	-14.483098	0.3173311563814554	0.5677934114744471
27416	RARRES2P1	-1.0	-14.483098	0.3173311563814554	0.5677934114744471
27417	OR5I1	-1.0	-15.987262	0.31733115629286657	0.5677934114744471
27418	ENSG00000250377	-1.0	-15.455284	0.31733115625236374	0.5677934114744471
27419	ENSG00000225606	-1.0	-14.444555	0.3173311562473726	0.5677934114744471
27420	ENSG00000237586	-1.0	-15.399086	0.31733115620167746	0.5677934114744471
27421	GAPDHP63	-1.0	-14.986523	0.31733115618977914	0.5677934114744471
27422	ENSG00000285559	-1.0	-15.497334	0.3173311561469923	0.5677934114744471
27423	OR8B7P	-1.0	-13.913294	0.31733115612069274	0.5677934114744471
27424	OR51A5P	-1.0	-13.913294	0.31733115612069274	0.5677934114744471
27425	OR2T35	-1.0	-15.38534	0.317331156118415	0.5677934114744471
27426	ENSG00000265626	-1.0	-15.947789	0.3173311560501405	0.5677934114744471
27427	CICP17	-1.0	-14.981668	0.3173311560481195	0.5677934114744471
27428	ENSG00000287751	-1.0	-15.542986	0.3173311560410895	0.5677934114744471
27429	ENSG00000289220	-1.0	-14.892464	0.3173311560365343	0.5677934114744471
27430	ENSG00000220110	-1.0	-15.412027	0.31733115599129424	0.5677934114744471
27431	OR9A1P	-1.0	-16.456745	0.31733115597533845	0.5677934114744471
27432	ENSG00000250202	-1.0	-15.913272	0.31733115595691097	0.5677934114744471
27433	ENSG00000287717	-1.0	-14.047472	0.31733115593366296	0.5677934114744471
27434	ENSG00000259135	-1.0	-15.0055485	0.31733115591477046	0.5677934114744471
27435	TRAV25	-1.0	-14.0222645	0.3173311558941042	0.5677934114744471
27436	MAGED4B	-1.0	-14.980561	0.31733115578933874	0.5677934114744471
27437	RN7SL22P	-1.0	-15.014875	0.31733115578921783	0.5677934114744471
27438	LINC02059	-1.0	-16.471428	0.31733115576009663	0.5677934114744471
27439	RN7SKP102	-1.0	-16.471428	0.31733115576009663	0.5677934114744471
27440	COPS5P1	-1.0	-15.406011	0.31733115573741366	0.5677934114744471
27441	HSPE1P19	-1.0	-15.951712	0.31733115573519377	0.5677934114744471
27442	KRT16P3	-1.0	-15.951712	0.31733115573519377	0.5677934114744471
27443	DEFA9P	-1.0	-15.951712	0.31733115573519377	0.5677934114744471
27444	EEF1B2P2	-1.0	-14.97187	0.3173311556959747	0.5677934114744471
27445	MIR429	-1.0	-14.564077	0.3173311556944889	0.5677934114744471
27446	ENSG00000291241	-1.0	-14.007169	0.31733115557683456	0.5677934114744471
27447	ENSG00000248423	-1.0	-16.509146	0.31733115557295094	0.5677934114744471
27448	PF4V1	-1.0	-15.554014	0.3173311555107157	0.5677934114744471
27449	FLYWCH1P1	-1.0	-15.554014	0.3173311555107157	0.5677934114744471
27450	IFNA6	-1.0	-14.5308485	0.3173311554146544	0.5677934114744471
27451	GRAMD4P4	-1.0	-15.0073805	0.31733115537691925	0.5677934114744471
27452	CTDSPL2P2	-1.0	-14.463456	0.3173311553465083	0.5677934114744471
27453	ENSG00000286233	-1.0	-14.041665	0.31733115534622364	0.5677934114744471
27454	VCX	-1.0	-15.386819	0.3173311553409556	0.5677934114744471
27455	APOOP1	-1.0	-15.976067	0.317331155302168	0.5677934114744471
27456	ENSG00000255149	-1.0	-14.383756	0.31733115528780415	0.5677934114744471
27457	ENSG00000286359	-1.0	-14.88844	0.31733115528437833	0.5677934114744471
27458	RN7SL645P	-1.0	-14.463744	0.3173311552787919	0.5677934114744471
27459	RAF1P1	-1.0	-14.451208	0.31733115527364414	0.5677934114744471
27460	RPL7P45	-1.0	-15.981078	0.31733115522701766	0.5677934114744471
27461	GSTO3P	-1.0	-15.893252	0.3173311552215779	0.5677934114744471
27462	OR10R3P	-1.0	-15.05223	0.3173311551894319	0.5677934114744471
27463	GRPEL2P2	-1.0	-15.022409	0.31733115518832494	0.5677934114744471
27464	VHLL	-1.0	-15.022409	0.31733115518832494	0.5677934114744471
27465	LY6L	-1.0	-13.498653	0.3173311551785971	0.5677934114744471
27466	LINC01326	-1.0	-16.51176	0.3173311551544288	0.5677934114744471
27467	ENSG00000220643	-1.0	-15.020131	0.31733115511859206	0.5677934114744471
27468	RN7SKP205	-1.0	-15.020131	0.31733115511859206	0.5677934114744471
27469	ENSG00000273321	-1.0	-15.06466	0.31733115508160337	0.5677934114744471
27470	GPR160P1	-1.0	-16.10638	0.3173311550669986	0.5677934114744471
27471	ENSG00000231266	-1.0	-16.10638	0.3173311550669986	0.5677934114744471
27472	FEM1AP3	-1.0	-14.44427	0.31733115505906045	0.5677934114744471
27473	ENSG00000220725	-1.0	-14.52793	0.31733115505408527	0.5677934114744471
27474	NCOA4P4	-1.0	-15.511235	0.31733115499852244	0.5677934114744471
27475	HRURF	-1.0	-16.913801	0.31733115494658964	0.5677934114744471
27476	ENSG00000233887	-1.0	-16.562561	0.31733115491314023	0.5677934114744471
27477	NMRAL2P-1	-1.0	-16.562561	0.31733115491314023	0.5677934114744471
27478	ENSG00000260721	-1.0	-15.116121	0.3173311549126885	0.5677934114744471
27479	ARF1P1	-1.0	-14.607744	0.31733115490352065	0.5677934114744471
27480	ENSG00000249411	-1.0	-14.607744	0.31733115490352065	0.5677934114744471
27481	ENSG00000280283	-1.0	-15.442318	0.3173311548839331	0.5677934114744471
27482	ENSG00000255391	-1.0	-15.442318	0.3173311548839331	0.5677934114744471
27483	Y_RNA-535	-1.0	-15.015443	0.3173311548284432	0.5677934114744471
27484	ENSG00000289990	-1.0	-16.558018	0.31733115482369956	0.5677934114744471
27485	SEC13P1	-1.0	-16.558018	0.31733115482369956	0.5677934114744471
27486	ZMYND19P1	-1.0	-16.001852	0.3173311548197159	0.5677934114744471
27487	RPL21P75	-1.0	-13.461826	0.3173311548146266	0.5677934114744471
27488	MTCO3P17	-1.0	-16.403303	0.3173311547913147	0.5677934114744471
27489	Metazoa_SRP-33	-1.0	-14.472614	0.3173311547676888	0.5677934114744471
27490	RPL12P32	-1.0	-14.890386	0.31733115473593926	0.5677934114744471
27491	Y_RNA-204	-1.0	-16.125788	0.31733115472610307	0.5677934114744471
27492	ENSG00000271482	-1.0	-14.534884	0.31733115472547624	0.5677934114744471
27493	ENSG00000271307	-1.0	-15.624751	0.31733115471408546	0.5677934114744471
27494	ENSG00000289994	-1.0	-15.624751	0.31733115471408546	0.5677934114744471
27495	RN7SL292P	-1.0	-15.502957	0.31733115470787304	0.5677934114744471
27496	ENSG00000236889	-1.0	-15.477432	0.31733115469170375	0.5677934114744471
27497	RNA5SP301	-1.0	-15.890168	0.3173311546552637	0.5677934114744471
27498	CYP4F32P	-1.0	-15.481983	0.31733115463873457	0.5677934114744471
27499	RPL7P38	-1.0	-14.933883	0.31733115461672723	0.5677934114744471
27500	KCNQ1DN	-1.0	-14.933883	0.31733115461672723	0.5677934114744471
27501	ENSG00000224484	-1.0	-15.530402	0.31733115449677013	0.5677934114744471
27502	RIMBP3	-1.0	-13.404594	0.3173311544826647	0.5677934114744471
27503	ENSG00000263870	-1.0	-15.078387	0.3173311544692694	0.5677934114744471
27504	ENSG00000287791	-1.0	-15.407136	0.31733115444473237	0.5677934114744471
27505	DPP3P2	-1.0	-15.895133	0.31733115443003174	0.5677934114744471
27506	COX4I1P1	-1.0	-15.565342	0.31733115440997256	0.5677934114744471
27507	ENSG00000251286	-1.0	-15.135608	0.3173311544043298	0.5677934114744471
27508	ENSG00000277543	-1.0	-15.584219	0.31733115436301346	0.5677934114744471
27509	ENSG00000180803	-1.0	-15.500545	0.3173311543174241	0.5677934114744471
27510	ENSG00000273920	-1.0	-15.500545	0.3173311543174241	0.5677934114744471
27511	GAPDHP68	-1.0	-15.381279	0.31733115429815156	0.5677934114744471
27512	OFD1P12Y	-1.0	-14.045175	0.3173311542703029	0.5677934114744471
27513	Y_RNA-688	-1.0	-15.067748	0.3173311542518316	0.5677934114744471
27514	ENSG00000228814	-1.0	-15.067748	0.3173311542518316	0.5677934114744471
27515	RNU12-2P	-1.0	-15.067748	0.3173311542518316	0.5677934114744471
27516	HNRNPA1P18	-1.0	-15.067748	0.3173311542518316	0.5677934114744471
27517	ACTG1P13	-1.0	-15.421291	0.317331154249711	0.5677934114744471
27518	ENSG00000271573	-1.0	-15.421291	0.317331154249711	0.5677934114744471
27519	ENSG00000279326	-1.0	-14.9197645	0.31733115424545244	0.5677934114744471
27520	OR13C8	-1.0	-14.9197645	0.31733115424545244	0.5677934114744471
27521	CSAG4	-1.0	-14.9197645	0.31733115424545244	0.5677934114744471
27522	MAGEB16	-1.0	-15.525279	0.31733115424509944	0.5677934114744471
27523	IGHV3-25	-1.0	-15.525279	0.31733115424509944	0.5677934114744471
27524	ENSG00000279275	-1.0	-14.0935335	0.31733115422069197	0.5677934114744471
27525	SPRR2B	-1.0	-15.563237	0.31733115416886976	0.5677934114744471
27526	OR10H2	-1.0	-15.586142	0.317331154158865	0.5677934114744471
27527	ENSG00000224340	-1.0	-15.586142	0.317331154158865	0.5677934114744471
27528	ENSG00000263698	-1.0	-15.586142	0.317331154158865	0.5677934114744471
27529	RPS15AP1	-1.0	-15.537815	0.317331154148019	0.5677934114744471
27530	ENSG00000270591	-1.0	-14.5868435	0.31733115413765794	0.5677934114744471
27531	TMEM242-DT	-1.0	-15.087167	0.3173311541346108	0.5677934114744471
27532	RNU6-50P	-1.0	-14.515617	0.3173311541049661	0.5677934114744471
27533	ENSG00000219404	-1.0	-14.515617	0.3173311541049661	0.5677934114744471
27534	ENSG00000273119	-1.0	-15.427185	0.3173311540937761	0.5677934114744471
27535	ENSG00000228984	-1.0	-14.946116	0.31733115407094364	0.5677934114744471
27536	FGF7P2	-1.0	-17.003996	0.31733115405771395	0.5677934114744471
27537	MTCO3P10	-1.0	-16.622307	0.31733115404792517	0.5677934114744471
27538	ENSG00000251460	-1.0	-15.150519	0.31733115404743517	0.5677934114744471
27539	OR5M3	-1.0	-15.080763	0.31733115401083484	0.5677934114744471
27540	SNX18P12	-1.0	-14.934954	0.31733115399573414	0.5677934114744471
27541	RPS7P4	-1.0	-15.122077	0.31733115395733075	0.5677934114744471
27542	PATE3	-1.0	-15.122077	0.31733115395733075	0.5677934114744471
27543	ENSG00000227433	-1.0	-15.122077	0.31733115395733075	0.5677934114744471
27544	ISCUP1	-1.0	-15.122077	0.31733115395733075	0.5677934114744471
27545	ANKRD20A5P-1	-1.0	-16.158577	0.31733115395150324	0.5677934114744471
27546	ENSG00000285401	-1.0	-16.158577	0.31733115395150324	0.5677934114744471
27547	PRYP1	-1.0	-15.149895	0.3173311539081301	0.5677934114744471
27548	ENSG00000283377	-1.0	-13.505335	0.31733115390330474	0.5677934114744471
27549	FLJ30679	-1.0	-14.884169	0.3173311538949467	0.5677934114744471
27550	ACTL9	-1.0	-13.985127	0.31733115388567573	0.5677934114744471
27551	DDX39BP1	-1.0	-13.985127	0.31733115388567573	0.5677934114744471
27552	ENSG00000273473	-1.0	-13.985127	0.31733115388567573	0.5677934114744471
27553	ENSG00000223565	-1.0	-15.134526	0.3173311538804822	0.5677934114744471
27554	CEACAMP9	-1.0	-14.59041	0.3173311538768467	0.5677934114744471
27555	ENSG00000262815	-1.0	-14.59041	0.3173311538768467	0.5677934114744471
27556	ELOBP1	-1.0	-16.651882	0.31733115387403404	0.5677934114744471
27557	OR52B2	-1.0	-14.681512	0.3173311538418585	0.5677934114744471
27558	ENSG00000234716	-1.0	-14.681512	0.3173311538418585	0.5677934114744471
27559	OR11I1P	-1.0	-15.035297	0.3173311538127533	0.5677934114744471
27560	PIGFP2	-1.0	-15.679291	0.31733115380963245	0.5677934114744471
27561	ENSG00000271010	-1.0	-13.49132	0.31733115380009586	0.5677934114744471
27562	Y_RNA-349	-1.0	-14.559752	0.31733115378340454	0.5677934114744471
27563	ENSG00000289221	-1.0	-16.5289	0.31733115374996385	0.5677934114744471
27564	ENSG00000289947	-1.0	-13.403401	0.3173311537444871	0.5677934114744471
27565	ENSG00000264431	-1.0	-15.169703	0.3173311537283389	0.5677934114744471
27566	ENSG00000270382	-1.0	-15.66857	0.3173311537042306	0.5677934114744471
27567	RN7SL619P	-1.0	-14.70466	0.31733115370222015	0.5677934114744471
27568	ARL4AP1	-1.0	-14.658624	0.31733115369628284	0.5677934114744471
27569	ENSG00000251627	-1.0	-16.0235	0.31733115365251297	0.5677934114744471
27570	ENSG00000235886	-1.0	-14.672468	0.31733115363701186	0.5677934114744471
27571	FCGR1BP-1	-1.0	-16.04984	0.31733115361677294	0.5677934114744471
27572	IRGC	-1.0	-16.04984	0.31733115361677294	0.5677934114744471
27573	SLC25A5P9	-1.0	-14.464994	0.3173311535998812	0.5677934114744471
27574	KRT8P8	-1.0	-14.464994	0.3173311535998812	0.5677934114744471
27575	IGHV1-58	-1.0	-14.18307	0.31733115359734687	0.5677934114744471
27576	SLC25A15P5	-1.0	-15.148335	0.31733115358818587	0.5677934114744471
27577	RN7SKP207	-1.0	-14.0667095	0.31733115358235325	0.5677934114744471
27578	ENSG00000250573	-1.0	-15.508807	0.31733115357219194	0.5677934114744471
27579	ENSG00000230159	-1.0	-15.508807	0.31733115357219194	0.5677934114744471
27580	ENSG00000217078	-1.0	-15.144753	0.3173311535459398	0.5677934114744471
27581	HMGN1P33	-1.0	-14.139286	0.31733115349815383	0.5677934114744471
27582	AKR7A2P1	-1.0	-14.571626	0.31733115349555907	0.5677934114744471
27583	MTCYBP42	-1.0	-14.389949	0.3173311534550064	0.5677934114744471
27584	ENSG00000282925	-1.0	-14.490129	0.3173311534540001	0.5677934114744471
27585	ENSG00000248687	-1.0	-16.086016	0.31733115341532564	0.5677934114744471
27586	ENSG00000253059	-1.0	-14.705343	0.3173311534110349	0.5677934114744471
27587	HMGB1P38	-1.0	-14.705343	0.3173311534110349	0.5677934114744471
27588	RN7SL205P	-1.0	-14.705343	0.3173311534110349	0.5677934114744471
27589	CDY11P	-1.0	-14.062637	0.3173311534093417	0.5677934114744471
27590	ENSG00000272583	-1.0	-14.460096	0.3173311534023876	0.5677934114744471
27591	ENSG00000274351	-1.0	-15.13499	0.31733115338717205	0.5677934114744471
27592	ENSG00000232514	-1.0	-13.8924465	0.3173311533840652	0.5677934114744471
27593	RPS21P2	-1.0	-14.658513	0.31733115335549017	0.5677934114744471
27594	ZNF299P	-1.0	-14.658513	0.31733115335549017	0.5677934114744471
27595	ENSG00000271666	-1.0	-14.658513	0.31733115335549017	0.5677934114744471
27596	EEF1E1P1	-1.0	-15.234342	0.31733115333695494	0.5677934114744471
27597	RPL7AP27	-1.0	-15.234342	0.31733115333695494	0.5677934114744471
27598	ENSG00000249483	-1.0	-15.234342	0.31733115333695494	0.5677934114744471
27599	ENSG00000267400	-1.0	-13.994166	0.3173311533347311	0.5677934114744471
27600	ECEL1P1	-1.0	-15.483768	0.317331153328059	0.5677934114744471
27601	H3P6	-1.0	-15.041785	0.3173311533054923	0.5677934114744471
27602	RN7SKP293	-1.0	-14.991534	0.31733115328346184	0.5677934114744471
27603	ENSG00000279625	-1.0	-16.646494	0.3173311532683357	0.5677934114744471
27604	ENSG00000252290	-1.0	-16.646494	0.3173311532683357	0.5677934114744471
27605	IGKV2-4	-1.0	-14.880684	0.3173311532652466	0.5677934114744471
27606	ENSG00000286926	-1.0	-15.563868	0.31733115326461836	0.5677934114744471
27607	ENSG00000257964	-1.0	-14.619812	0.3173311532464219	0.5677934114744471
27608	SRGNP1	-1.0	-14.619812	0.3173311532464219	0.5677934114744471
27609	ENSG00000289593	-1.0	-14.619812	0.3173311532464219	0.5677934114744471
27610	ENSG00000219391	-1.0	-13.627864	0.31733115323804095	0.5677934114744471
27611	OR52Y1P	-1.0	-14.5601635	0.31733115322397504	0.5677934114744471
27612	VPS25P1	-1.0	-15.148959	0.31733115322347777	0.5677934114744471
27613	ENSG00000286158	-1.0	-15.470533	0.3173311531979648	0.5677934114744471
27614	ENSG00000284242	-1.0	-15.630042	0.31733115319184363	0.5677934114744471
27615	ENSG00000270593	-1.0	-15.667662	0.31733115318911537	0.5677934114744471
27616	RPL17P11	-1.0	-14.9036875	0.3173311531762696	0.5677934114744471
27617	MRPS31P1	-1.0	-15.191079	0.31733115316973637	0.5677934114744471
27618	PRDX2P2	-1.0	-14.611684	0.31733115316435134	0.5677934114744471
27619	TBC1D3P5-1	-1.0	-14.611684	0.31733115316435134	0.5677934114744471
27620	ENSG00000280451	-1.0	-16.181467	0.3173311531635567	0.5677934114744471
27621	ENSG00000250928	-1.0	-15.163069	0.3173311531406017	0.5677934114744471
27622	TRAJ30	-1.0	-15.408263	0.3173311530803527	0.5677934114744471
27623	RPS10P14	-1.0	-15.126214	0.31733115304897197	0.5677934114744471
27624	LINC02903	-1.0	-16.179125	0.3173311530173886	0.5677934114744471
27625	ENSG00000240627	-1.0	-15.741617	0.31733115300335624	0.5677934114744471
27626	ENSG00000201619	-1.0	-16.194925	0.31733115300038695	0.5677934114744471
27627	CSP1	-1.0	-14.759677	0.31733115299424475	0.5677934114744471
27628	DIMT1P1	-1.0	-16.039602	0.3173311529728348	0.5677934114744471
27629	RPS12P15	-1.0	-15.08344	0.31733115295369685	0.5677934114744471
27630	ENSG00000273481	-1.0	-15.928624	0.3173311529121034	0.5677934114744471
27631	ENSG00000213959	-1.0	-16.691336	0.3173311528443879	0.5677934114744471
27632	BTG4P1	-1.0	-14.946387	0.3173311528246244	0.5677934114744471
27633	MIR4492	-1.0	-14.946387	0.3173311528246244	0.5677934114744471
27634	Metazoa_SRP-111	-1.0	-15.12093	0.3173311528097578	0.5677934114744471
27635	IFITM4P	-1.0	-15.726238	0.31733115280760843	0.5677934114744471
27636	LINC02353	-1.0	-14.644804	0.3173311527832756	0.5677934114744471
27637	ENSG00000224661	-1.0	-15.174619	0.3173311527652899	0.5677934114744471
27638	ENSG00000272123	-1.0	-15.174619	0.3173311527652899	0.5677934114744471
27639	ENSG00000278445	-1.0	-15.65029	0.317331152757671	0.5677934114744471
27640	MTND1P36	-1.0	-14.72692	0.3173311527469845	0.5677934114744471
27641	ENSG00000275547	-1.0	-14.72692	0.3173311527469845	0.5677934114744471
27642	ENSG00000270666	-1.0	-15.725409	0.3173311527439834	0.5677934114744471
27643	ENSG00000237220	-1.0	-14.544719	0.3173311526978357	0.5677934114744471
27644	ENSG00000254804	-1.0	-14.785835	0.3173311526771175	0.5677934114744471
27645	ENSG00000260611	-1.0	-15.080169	0.3173311526647534	0.5677934114744471
27646	ENSG00000229646	-1.0	-15.080169	0.3173311526647534	0.5677934114744471
27647	ENSG00000279321	-1.0	-13.715367	0.3173311526570923	0.5677934114744471
27648	LINC02155	-1.0	-13.715367	0.3173311526570923	0.5677934114744471
27649	OR7E55P	-1.0	-13.715367	0.3173311526570923	0.5677934114744471
27650	ENSG00000239983	-1.0	-15.279675	0.31733115265576395	0.5677934114744471
27651	ENSG00000230520	-1.0	-16.52404	0.3173311526539947	0.5677934114744471
27652	ENSG00000289122	-1.0	-16.099924	0.31733115264007733	0.5677934114744471
27653	ENSG00000288947	-1.0	-15.690097	0.3173311526355649	0.5677934114744471
27654	ENSG00000256440	-1.0	-15.690097	0.3173311526355649	0.5677934114744471
27655	ENSG00000289286	-1.0	-13.719191	0.3173311526327904	0.5677934114744471
27656	ENSG00000212342	-1.0	-13.719191	0.3173311526327904	0.5677934114744471
27657	PPIAP40	-1.0	-15.148024	0.3173311526119302	0.5677934114744471
27658	RNU4-30P	-1.0	-16.550785	0.31733115259459826	0.5677934114744471
27659	RPL4P1	-1.0	-16.550785	0.31733115259459826	0.5677934114744471
27660	ENSG00000225598	-1.0	-15.684798	0.3173311525823256	0.5677934114744471
27661	ENSG00000289940	-1.0	-13.538312	0.3173311525822473	0.5677934114744471
27662	SDHDP3	-1.0	-13.538312	0.3173311525822473	0.5677934114744471
27663	ENSG00000278487	-1.0	-13.538312	0.3173311525822473	0.5677934114744471
27664	MIR487B	-1.0	-13.998395	0.3173311525704262	0.5677934114744471
27665	ENSG00000273174	-1.0	-15.719499	0.31733115256626304	0.5677934114744471
27666	ENSG00000271580	-1.0	-15.072319	0.31733115256318106	0.5677934114744471
27667	ENSG00000242327	-1.0	-15.178915	0.3173311525627364	0.5677934114744471
27668	RPS7P2	-1.0	-14.665474	0.3173311525494646	0.5677934114744471
27669	ENSG00000249213	-1.0	-14.103583	0.3173311525215281	0.5677934114744471
27670	ENSG00000219951	-1.0	-14.162995	0.3173311525092002	0.5677934114744471
27671	LINC02084	-1.0	-15.419395	0.3173311524983362	0.5677934114744471
27672	ENSG00000233090	-1.0	-15.662449	0.31733115248238525	0.5677934114744471
27673	ENSG00000239600	-1.0	-15.161336	0.3173311524783367	0.5677934114744471
27674	ENSG00000268739	-1.0	-14.800619	0.3173311524741891	0.5677934114744471
27675	ENSG00000227399	-1.0	-15.733489	0.31733115244076154	0.5677934114744471
27676	ENSG00000231331	-1.0	-15.684108	0.31733115242903476	0.5677934114744471
27677	ENSG00000285524	-1.0	-15.240824	0.31733115242759724	0.5677934114744471
27678	ENSG00000271681	-1.0	-15.200273	0.3173311524248929	0.5677934114744471
27679	KRT18P33	-1.0	-15.5771885	0.31733115241466575	0.5677934114744471
27680	RN7SL163P	-1.0	-14.55329	0.3173311524039191	0.5677934114744471
27681	ENSG00000272984	-1.0	-14.68746	0.3173311524010046	0.5677934114744471
27682	ENSG00000290317	-1.0	-14.68746	0.3173311524010046	0.5677934114744471
27683	RPL7AP29	-1.0	-14.93616	0.317331152395629	0.5677934114744471
27684	HOMER2P2	-1.0	-16.149076	0.31733115237915716	0.5677934114744471
27685	PABPC1P8	-1.0	-15.245162	0.31733115237422455	0.5677934114744471
27686	ENSG00000279719	-1.0	-14.557595	0.3173311523720912	0.5677934114744471
27687	ENSG00000290083	-1.0	-14.985412	0.3173311523711104	0.5677934114744471
27688	IGHV3-50	-1.0	-14.985412	0.3173311523711104	0.5677934114744471
27689	ENSG00000227554	-1.0	-14.985412	0.3173311523711104	0.5677934114744471
27690	ENSG00000272801	-1.0	-15.021128	0.31733115235282633	0.5677934114744471
27691	LINC01523	-1.0	-15.566817	0.31733115235178083	0.5677934114744471
27692	RN7SKP299	-1.0	-15.603793	0.3173311523419144	0.5677934114744471
27693	ENSG00000270624	-1.0	-14.32039	0.31733115233163633	0.5677934114744471
27694	SSXP9	-1.0	-14.32039	0.31733115233163633	0.5677934114744471
27695	ENSG00000259601	-1.0	-15.260959	0.317331152329247	0.5677934114744471
27696	EEF1A1P39	-1.0	-14.419365	0.31733115231987774	0.5677934114744471
27697	ENSG00000249317	-1.0	-15.111102	0.31733115231930026	0.5677934114744471
27698	ENSG00000253510	-1.0	-15.183703	0.31733115231883025	0.5677934114744471
27699	LINC01219	-1.0	-13.643663	0.31733115230054754	0.5677934114744471
27700	ENSG00000226411	-1.0	-15.966384	0.3173311522917728	0.5677934114744471
27701	OR2L8	-1.0	-14.991395	0.31733115228261577	0.5677934114744471
27702	ENSG00000231011	-1.0	-13.6570635	0.3173311522666505	0.5677934114744471
27703	MGAT3-AS1	-1.0	-13.6570635	0.3173311522666505	0.5677934114744471
27704	SERPINA2	-1.0	-16.392176	0.3173311522461274	0.5677934114744471
27705	AZGP1P2	-1.0	-16.275558	0.31733115223120895	0.5677934114744471
27706	ENSG00000228194	-1.0	-15.142733	0.3173311522238588	0.5677934114744471
27707	RNU6-83P	-1.0	-13.559939	0.31733115222354724	0.5677934114744471
27708	NDUFB8P1	-1.0	-15.247838	0.3173311522232415	0.5677934114744471
27709	ENSG00000188078	-1.0	-15.488143	0.31733115222295016	0.5677934114744471
27710	ENSG00000271002	-1.0	-16.429121	0.31733115222234254	0.5677934114744471
27711	TPRX2	-1.0	-15.791444	0.31733115221366365	0.5677934114744471
27712	AKIRIN1P1	-1.0	-15.830065	0.31733115220906455	0.5677934114744471
27713	ENSG00000229914	-1.0	-15.240324	0.3173311522046795	0.5677934114744471
27714	ENSG00000228973	-1.0	-15.2508545	0.31733115219025615	0.5677934114744471
27715	MAN2A1-DT	-1.0	-13.834817	0.3173311521753992	0.5677934114744471
27716	Y_RNA-432	-1.0	-15.911909	0.3173311521681163	0.5677934114744471
27717	ENSG00000283535	-1.0	-15.911909	0.3173311521681163	0.5677934114744471
27718	RPL29P11	-1.0	-14.652026	0.31733115216602675	0.5677934114744471
27719	ENSG00000289864	-1.0	-14.634039	0.3173311521583073	0.5677934114744471
27720	MAGEA5P	-1.0	-14.634039	0.3173311521583073	0.5677934114744471
27721	ENSG00000275278	-1.0	-16.583223	0.31733115214589114	0.5677934114744471
27722	ENSG00000279446	-1.0	-16.583223	0.31733115214589114	0.5677934114744471
27723	RN7SL222P	-1.0	-16.283512	0.31733115214400937	0.5677934114744471
27724	CICP13	-1.0	-14.783065	0.31733115213553525	0.5677934114744471
27725	IGKV2D-10	-1.0	-16.406902	0.3173311521334864	0.5677934114744471
27726	ENSG00000250915	-1.0	-14.934418	0.3173311521321515	0.5677934114744471
27727	TRAV17	-1.0	-15.278647	0.3173311521246008	0.5677934114744471
27728	ENSG00000251378	-1.0	-15.278647	0.3173311521246008	0.5677934114744471
27729	SAMD11P1	-1.0	-14.257717	0.31733115208434043	0.5677934114744471
27730	MTCYBP31	-1.0	-13.686199	0.3173311520722753	0.5677934114744471
27731	ENSG00000255870	-1.0	-14.258799	0.31733115206794615	0.5677934114744471
27732	ENSG00000290883	-1.0	-14.258799	0.31733115206794615	0.5677934114744471
27733	MIR758	-1.0	-16.314722	0.31733115204586515	0.5677934114744471
27734	ACTP1	-1.0	-16.314722	0.31733115204586515	0.5677934114744471
27735	ENSG00000260780	-1.0	-15.29535	0.3173311520439439	0.5677934114744471
27736	ENSG00000274055	-1.0	-16.177456	0.3173311520284141	0.5677934114744471
27737	ENSG00000213750	-1.0	-15.3270645	0.3173311520159729	0.5677934114744471
27738	ENSG00000223777	-1.0	-15.109736	0.31733115201582807	0.5677934114744471
27739	ENSG00000287905	-1.0	-14.952885	0.3173311520147568	0.5677934114744471
27740	RPL13AP6	-1.0	-15.507595	0.3173311520068719	0.5677934114744471
27741	ENSG00000289414	-1.0	-15.507595	0.3173311520068719	0.5677934114744471
27742	OR10J9P	-1.0	-15.507595	0.3173311520068719	0.5677934114744471
27743	CFAP53P1	-1.0	-16.116526	0.31733115200409984	0.5677934114744471
27744	RN7SKP204	-1.0	-16.116526	0.31733115200409984	0.5677934114744471
27745	ENSG00000279034	-1.0	-16.254827	0.31733115200108125	0.5677934114744471
27746	EIF4BP4	-1.0	-14.534379	0.31733115199613104	0.5677934114744471
27747	ENSG00000289363	-1.0	-14.604133	0.3173311519879032	0.5677934114744471
27748	ENSG00000258262	-1.0	-14.690725	0.31733115197218853	0.5677934114744471
27749	Y_RNA-68	-1.0	-14.690725	0.31733115197218853	0.5677934114744471
27750	MRPL35P2	-1.0	-14.787162	0.3173311519718792	0.5677934114744471
27751	RPS3AP15	-1.0	-14.736551	0.31733115196516337	0.5677934114744471
27752	PRR30	-1.0	-15.833911	0.31733115196427536	0.5677934114744471
27753	ENSG00000216687	-1.0	-15.683189	0.3173311519578951	0.5677934114744471
27754	PSMC1P6	-1.0	-15.683189	0.3173311519578951	0.5677934114744471
27755	HSPA8P20	-1.0	-14.400576	0.31733115195191897	0.5677934114744471
27756	LINC00554	-1.0	-14.400576	0.31733115195191897	0.5677934114744471
27757	ENSG00000276984	-1.0	-15.023836	0.3173311519350222	0.5677934114744471
27758	RPL37P23	-1.0	-15.744497	0.31733115192995487	0.5677934114744471
27759	NANOGNBP1	-1.0	-15.744497	0.31733115192995487	0.5677934114744471
27760	TSPY13P	-1.0	-15.744497	0.31733115192995487	0.5677934114744471
27761	TRAV30	-1.0	-13.964776	0.3173311519194202	0.5677934114744471
27762	TPMTP1	-1.0	-15.327242	0.31733115191151784	0.5677934114744471
27763	ENSG00000229112	-1.0	-14.523814	0.3173311518977496	0.5677934114744471
27764	RN7SL272P	-1.0	-14.221245	0.3173311518923841	0.5677934114744471
27765	ENSG00000235308	-1.0	-15.472107	0.31733115189096245	0.5677934114744471
27766	ENSG00000269387	-1.0	-14.5611925	0.31733115185854155	0.5677934114744471
27767	ENSG00000228407	-1.0	-16.054081	0.3173311518324858	0.5677934114744471
27768	IGKV1-6	-1.0	-14.864279	0.31733115182848637	0.5677934114744471
27769	BIRC6-AS2	-1.0	-14.864279	0.31733115182848637	0.5677934114744471
27770	UBBP5	-1.0	-15.695185	0.3173311518229297	0.5677934114744471
27771	OR5L1	-1.0	-15.161966	0.3173311518197545	0.5677934114744471
27772	ENSG00000237444	-1.0	-14.945307	0.317331151816851	0.5677934114744471
27773	NEFLP1	-1.0	-13.573043	0.3173311518147798	0.5677934114744471
27774	AMY1A	-1.0	-14.837145	0.3173311518070759	0.5677934114744471
27775	RN7SL807P	-1.0	-14.33121	0.3173311518015701	0.5677934114744471
27776	TMEM225	-1.0	-14.765725	0.3173311517993501	0.5677934114744471
27777	ENSG00000277991	-1.0	-14.765725	0.3173311517993501	0.5677934114744471
27778	IGHV3-21	-1.0	-14.765725	0.3173311517993501	0.5677934114744471
27779	GTF3C6P1	-1.0	-14.765725	0.3173311517993501	0.5677934114744471
27780	CNN2P6	-1.0	-15.014025	0.3173311517907717	0.5677934114744471
27781	GK2	-1.0	-15.014025	0.3173311517907717	0.5677934114744471
27782	ENSG00000257395	-1.0	-15.7711935	0.3173311517770889	0.5677934114744471
27783	RPL39P40	-1.0	-15.7711935	0.3173311517770889	0.5677934114744471
27784	RPL6P32	-1.0	-15.152239	0.3173311517727159	0.5677934114744471
27785	ENSG00000250812	-1.0	-15.152239	0.3173311517727159	0.5677934114744471
27786	ATP5MFP6	-1.0	-15.172396	0.31733115177237176	0.5677934114744471
27787	PAICSP6	-1.0	-15.813015	0.31733115176984866	0.5677934114744471
27788	ENSG00000236779	-1.0	-15.813015	0.31733115176984866	0.5677934114744471
27789	ENSG00000289896	-1.0	-15.813015	0.31733115176984866	0.5677934114744471
27790	PRR18	-1.0	-16.366722	0.3173311517664869	0.5677934114744471
27791	ANKRD11P2	-1.0	-13.867962	0.31733115176362575	0.5677934114744471
27792	DDX11L16	-1.0	-13.867962	0.31733115176362575	0.5677934114744471
27793	WFDC12	-1.0	-13.890836	0.31733115176292676	0.5677934114744471
27794	ENSG00000227700	-1.0	-13.890836	0.31733115176292676	0.5677934114744471
27795	RN7SL561P	-1.0	-16.391384	0.31733115175999516	0.5677934114744471
27796	ACTBP9	-1.0	-14.319868	0.3173311517574576	0.5677934114744471
27797	RPS26P13	-1.0	-16.408104	0.31733115173687065	0.5677934114744471
27798	ZNF322P1	-1.0	-15.251694	0.31733115173638793	0.5677934114744471
27799	ENSG00000274836	-1.0	-16.364399	0.3173311517296389	0.5677934114744471
27800	ENSG00000270285	-1.0	-14.998804	0.3173311517242905	0.5677934114744471
27801	DUX4L8	-1.0	-13.855718	0.31733115171188814	0.5677934114744471
27802	ENSG00000240973	-1.0	-14.540655	0.31733115170566495	0.5677934114744471
27803	ENSG00000270710	-1.0	-15.389227	0.3173311517054216	0.5677934114744471
27804	ENSG00000257543	-1.0	-15.343645	0.31733115170404486	0.5677934114744471
27805	ENSG00000230659	-1.0	-13.470212	0.317331151704	0.5677934114744471
27806	PKMP4	-1.0	-13.470212	0.317331151704	0.5677934114744471
27807	ENSG00000230495	-1.0	-14.926273	0.317331151701802	0.5677934114744471
27808	Metazoa_SRP-95	-1.0	-14.394794	0.3173311516957532	0.5677934114744471
27809	ENSG00000255483	-1.0	-15.8615465	0.3173311516932986	0.5677934114744471
27810	ARHGAP16P	-1.0	-15.292235	0.3173311516904387	0.5677934114744471
27811	TMSB4XP8	-1.0	-14.963097	0.3173311516838226	0.5677934114744471
27812	RPL10P4	-1.0	-14.132563	0.31733115167937587	0.5677934114744471
27813	ENSG00000235293	-1.0	-13.571444	0.3173311516741693	0.5677934114744471
27814	RPL10P18	-1.0	-16.344063	0.31733115165636744	0.5677934114744471
27815	ENSG00000239706	-1.0	-14.20183	0.3173311516420655	0.5677934114744471
27816	ENSG00000232042	-1.0	-14.383029	0.3173311516392181	0.5677934114744471
27817	EEF1A1P34	-1.0	-14.948279	0.31733115163571435	0.5677934114744471
27818	CEACAMP6	-1.0	-16.340261	0.31733115162840264	0.5677934114744471
27819	MRGPRX5P	-1.0	-14.824699	0.3173311516149924	0.5677934114744471
27820	TMLHEP1	-1.0	-14.628849	0.31733115161054704	0.5677934114744471
27821	ENSG00000251549	-1.0	-14.149973	0.3173311515960544	0.5677934114744471
27822	H2AP	-1.0	-13.616912	0.31733115159543424	0.5677934114744471
27823	ENSG00000229422	-1.0	-13.616912	0.31733115159543424	0.5677934114744471
27824	SALL4P5	-1.0	-15.150832	0.3173311515884775	0.5677934114744471
27825	ENSG00000278332	-1.0	-15.479607	0.31733115158428277	0.5677934114744471
27826	TPM3P3	-1.0	-14.524215	0.31733115156933467	0.5677934114744471
27827	DNAJB5P1	-1.0	-16.213322	0.31733115156855857	0.5677934114744471
27828	RPF2P2	-1.0	-15.773892	0.3173311515611289	0.5677934114744471
27829	GAGE12H	-1.0	-15.433678	0.3173311515503788	0.5677934114744471
27830	ENSG00000267038	-1.0	-16.7572	0.3173311515381436	0.5677934114744471
27831	PRAMEF5	-1.0	-14.844414	0.3173311515263746	0.5677934114744471
27832	ENSG00000276403	-1.0	-15.922847	0.3173311515229496	0.5677934114744471
27833	RPL21P103	-1.0	-14.290198	0.3173311514983482	0.5677934114744471
27834	ENSG00000265041	-1.0	-14.290198	0.3173311514983482	0.5677934114744471
27835	RPS3AP21	-1.0	-16.007597	0.3173311514777257	0.5677934114744471
27836	RPL7AP50	-1.0	-15.194942	0.3173311514645373	0.5677934114744471
27837	TTTY5	-1.0	-15.005126	0.317331151459048	0.5677934114744471
27838	ENSG00000243635	-1.0	-15.637572	0.3173311514497389	0.5677934114744471
27839	SPECC1P2	-1.0	-15.178118	0.31733115144791263	0.5677934114744471
27840	ATP6V0CP3	-1.0	-15.606612	0.3173311514383124	0.5677934114744471
27841	ENSG00000223503	-1.0	-16.313236	0.31733115142770135	0.5677934114744471
27842	ENSG00000257012	-1.0	-14.857415	0.3173311514245654	0.5677934114744471
27843	RN7SL290P	-1.0	-16.56895	0.3173311514110688	0.5677934114744471
27844	ENSG00000241280	-1.0	-16.56895	0.3173311514110688	0.5677934114744471
27845	ACTBP6	-1.0	-13.885884	0.3173311514077492	0.5677934114744471
27846	ENSG00000257813	-1.0	-15.520174	0.31733115139035273	0.5677934114744471
27847	MTND5P31	-1.0	-16.014347	0.31733115137983303	0.5677934114744471
27848	NBEAP6	-1.0	-14.388215	0.31733115137929074	0.5677934114744471
27849	ENSG00000267443	-1.0	-13.744733	0.317331151376641	0.5677934114744471
27850	ENSG00000291233	-1.0	-13.744733	0.317331151376641	0.5677934114744471
27851	ENSG00000271157	-1.0	-13.744733	0.317331151376641	0.5677934114744471
27852	DUXAP3	-1.0	-15.284822	0.3173311513475245	0.5677934114744471
27853	CRLF3P2	-1.0	-14.713339	0.3173311513469136	0.5677934114744471
27854	ENSG00000279002	-1.0	-14.508557	0.31733115133449236	0.5677934114744471
27855	KU-MEL-3	-1.0	-15.723515	0.31733115132970247	0.5677934114744471
27856	ENSG00000234282	-1.0	-15.400207	0.3173311513264032	0.5677934114744471
27857	FAM220BP	-1.0	-15.402263	0.31733115131025047	0.5677934114744471
27858	SNURF	-1.0	-14.877079	0.317331151309545	0.5677934114744471
27859	MLECP1	-1.0	-15.441933	0.3173311513092871	0.5677934114744471
27860	Y_RNA-551	-1.0	-15.441933	0.3173311513092871	0.5677934114744471
27861	RPL15P18	-1.0	-15.441933	0.3173311513092871	0.5677934114744471
27862	GOLGA6L1	-1.0	-15.064954	0.31733115129709577	0.5677934114744471
27863	YBX2P1	-1.0	-13.809948	0.3173311512966353	0.5677934114744471
27864	OR7G3	-1.0	-16.274118	0.3173311512862598	0.5677934114744471
27865	CHP1P1	-1.0	-14.515916	0.3173311512840318	0.5677934114744471
27866	ATP8A1-DT	-1.0	-13.874887	0.317331151278459	0.5677934114744471
27867	NXPE2P1	-1.0	-16.618483	0.31733115126952993	0.5677934114744471
27868	FTH1P5	-1.0	-16.46176	0.3173311512670798	0.5677934114744471
27869	ENSG00000290579	-1.0	-16.83547	0.3173311512632135	0.5677934114744471
27870	Metazoa_SRP-69	-1.0	-15.39201	0.3173311512403391	0.5677934114744471
27871	ENSG00000229662	-1.0	-15.39201	0.3173311512403391	0.5677934114744471
27872	ZDHHC20P3	-1.0	-15.39201	0.3173311512403391	0.5677934114744471
27873	ENSG00000248611	-1.0	-16.560438	0.31733115123942907	0.5677934114744471
27874	MTCYBP41	-1.0	-15.369169	0.3173311512214366	0.5677934114744471
27875	ENSG00000270518	-1.0	-15.304911	0.3173311512074572	0.5677934114744471
27876	ENSG00000268620	-1.0	-15.485557	0.31733115119992644	0.5677934114744471
27877	ENSG00000260176	-1.0	-14.968848	0.3173311511917942	0.5677934114744471
27878	ENSG00000266279	-1.0	-15.05865	0.3173311511776301	0.5677934114744471
27879	ARMC10P1	-1.0	-15.165118	0.3173311511746397	0.5677934114744471
27880	IFNA12P	-1.0	-15.299687	0.31733115117412064	0.5677934114744471
27881	ENSG00000274398	-1.0	-14.724148	0.317331151167126	0.5677934114744471
27882	Metazoa_SRP-70	-1.0	-14.5248165	0.3173311511565025	0.5677934114744471
27883	PSMC1P10	-1.0	-13.52852	0.31733115115370975	0.5677934114744471
27884	TUBB4AP1	-1.0	-14.317177	0.31733115113010585	0.5677934114744471
27885	PPIAP57	-1.0	-14.317177	0.31733115113010585	0.5677934114744471
27886	ENSG00000289391	-1.0	-15.187867	0.3173311510957295	0.5677934114744471
27887	UBE2WP1	-1.0	-15.9717865	0.3173311510819327	0.5677934114744471
27888	ENSG00000279370	-1.0	-15.828017	0.31733115106448995	0.5677934114744471
27889	ENSG00000228005	-1.0	-15.288438	0.3173311510634768	0.5677934114744471
27890	INSM2	-1.0	-16.321245	0.3173311510552438	0.5677934114744471
27891	OR8K5	-1.0	-16.141916	0.3173311510371331	0.5677934114744471
27892	ENSG00000225280	-1.0	-14.188609	0.31733115102904763	0.5677934114744471
27893	ENSG00000265982	-1.0	-14.922949	0.3173311510285453	0.5677934114744471
27894	BTF3P10	-1.0	-14.843158	0.31733115102273535	0.5677934114744471
27895	ENSG00000284328	-1.0	-14.188688	0.31733115101724785	0.5677934114744471
27896	ENSG00000272844	-1.0	-16.563473	0.3173311510079967	0.5677934114744471
27897	RPS7P5	-1.0	-16.361887	0.31733115100494325	0.5677934114744471
27898	LINC03025	-1.0	-13.646377	0.3173311510035058	0.5677934114744471
27899	HMGB1P25	-1.0	-13.646377	0.3173311510035058	0.5677934114744471
27900	ENSG00000255551	-1.0	-14.621851	0.3173311509801721	0.5677934114744471
27901	ENSG00000260747	-1.0	-14.884427	0.3173311509789553	0.5677934114744471
27902	CHCHD2P6	-1.0	-14.884427	0.3173311509789553	0.5677934114744471
27903	ENSG00000274507	-1.0	-14.767629	0.3173311509704356	0.5677934114744471
27904	ENSG00000263375	-1.0	-15.867196	0.31733115096040937	0.5677934114744471
27905	ENSG00000213875	-1.0	-14.956144	0.317331150956835	0.5677934114744471
27906	RNA5SP146	-1.0	-14.956144	0.317331150956835	0.5677934114744471
27907	ENSG00000251281	-1.0	-16.058334	0.3173311509546568	0.5677934114744471
27908	RN7SKP77	-1.0	-16.058334	0.3173311509546568	0.5677934114744471
27909	PPP1R2P5	-1.0	-16.17779	0.3173311509407954	0.5677934114744471
27910	ENSG00000249189	-1.0	-14.796848	0.31733115093596587	0.5677934114744471
27911	ENSG00000226938	-1.0	-14.796848	0.31733115093596587	0.5677934114744471
27912	ENSG00000232346	-1.0	-14.227992	0.3173311509330393	0.5677934114744471
27913	ENSG00000273721	-1.0	-16.643076	0.3173311509231774	0.5677934114744471
27914	LINC01783	-1.0	-16.643076	0.3173311509231774	0.5677934114744471
27915	RPS2P46	-1.0	-14.939516	0.3173311509161773	0.5677934114744471
27916	RPS20P23	-1.0	-15.664713	0.3173311509127301	0.5677934114744471
27917	LINC02573	-1.0	-15.066571	0.3173311509092369	0.5677934114744471
27918	ENSG00000267643	-1.0	-14.733644	0.3173311509077354	0.5677934114744471
27919	TPSD1	-1.0	-14.733644	0.3173311509077354	0.5677934114744471
27920	MRPL57P3	-1.0	-14.733644	0.3173311509077354	0.5677934114744471
27921	ENSG00000233109	-1.0	-15.751967	0.31733115090103003	0.5677934114744471
27922	RN7SL487P	-1.0	-15.582298	0.3173311508762496	0.5677934114744471
27923	ENSG00000279772	-1.0	-15.336846	0.31733115085501856	0.5677934114744471
27924	ENSG00000249079	-1.0	-13.603879	0.3173311508444347	0.5677934114744471
27925	ENSG00000228072	-1.0	-13.603879	0.3173311508444347	0.5677934114744471
27926	LSP1P3	-1.0	-15.555268	0.3173311508294958	0.5677934114744471
27927	PRADC1P1	-1.0	-15.075424	0.3173311507981869	0.5677934114744471
27928	ENSG00000234589	-1.0	-15.078091	0.317331150788468	0.5677934114744471
27929	NEFHP1	-1.0	-14.896891	0.3173311507768753	0.5677934114744471
27930	HERC2P6	-1.0	-15.062311	0.317331150769094	0.5677934114744471
27931	ENSG00000283205	-1.0	-15.155996	0.31733115076769	0.5677934114744471
27932	OR5AC2	-1.0	-14.844288	0.3173311507633719	0.5677934114744471
27933	ENSG00000254000	-1.0	-15.647826	0.31733115076261315	0.5677934114744471
27934	RPS24P7	-1.0	-14.872073	0.3173311507569805	0.5677934114744471
27935	LINC00421	-1.0	-14.872073	0.3173311507569805	0.5677934114744471
27936	ENSG00000253225	-1.0	-14.872073	0.3173311507569805	0.5677934114744471
27937	NDUFB3P5	-1.0	-13.918471	0.31733115075014817	0.5677934114744471
27938	ENSG00000278797	-1.0	-14.546449	0.3173311507501037	0.5677934114744471
27939	ENSG00000224252	-1.0	-13.871262	0.31733115074028595	0.5677934114744471
27940	KRT8P18	-1.0	-16.093811	0.31733115073904006	0.5677934114744471
27941	NDUFB5P2	-1.0	-15.7136135	0.31733115071985835	0.5677934114744471
27942	PPIAP9	-1.0	-15.22756	0.3173311507173868	0.5677934114744471
27943	ENSG00000217120	-1.0	-15.421481	0.31733115071511503	0.5677934114744471
27944	ENSG00000249847	-1.0	-15.344901	0.3173311507079793	0.5677934114744471
27945	DEFB128	-1.0	-15.344901	0.3173311507079793	0.5677934114744471
27946	ENSG00000228143	-1.0	-15.366067	0.3173311507033715	0.5677934114744471
27947	RPL21P18	-1.0	-15.039907	0.31733115070240375	0.5677934114744471
27948	ENSG00000238026	-1.0	-16.127392	0.31733115070234974	0.5677934114744471
27949	ENSG00000234595	-1.0	-16.127392	0.31733115070234974	0.5677934114744471
27950	ENSG00000257580	-1.0	-16.127392	0.31733115070234974	0.5677934114744471
27951	ENSG00000249926	-1.0	-15.147088	0.31733115069829276	0.5677934114744471
27952	ENSG00000267716	-1.0	-15.147088	0.31733115069829276	0.5677934114744471
27953	LINC01318	-1.0	-16.854387	0.31733115069174356	0.5677934114744471
27954	RBMY2EP	-1.0	-16.245995	0.31733115068689016	0.5677934114744471
27955	ENSG00000286497	-1.0	-16.245995	0.31733115068689016	0.5677934114744471
27956	BTF3-DT	-1.0	-16.245995	0.31733115068689016	0.5677934114744471
27957	GAPDHP46	-1.0	-14.36875	0.31733115067577156	0.5677934114744471
27958	FAM223A	-1.0	-15.081506	0.31733115067297113	0.5677934114744471
27959	RPL12P35	-1.0	-14.858684	0.31733115066901774	0.5677934114744471
27960	CDC42EP3P1	-1.0	-15.364791	0.31733115066890927	0.5677934114744471
27961	HK2P1	-1.0	-15.139166	0.31733115065466166	0.5677934114744471
27962	ENSG00000253499	-1.0	-15.332569	0.31733115064727113	0.5677934114744471
27963	CT45A3	-1.0	-15.309803	0.31733115064524414	0.5677934114744471
27964	ENSG00000290434	-1.0	-16.347874	0.31733115063112943	0.5677934114744471
27965	ENSG00000243181	-1.0	-15.652308	0.3173311506211499	0.5677934114744471
27966	SP9	-1.0	-15.736114	0.31733115061968725	0.5677934114744471
27967	ENSG00000254488	-1.0	-15.736114	0.31733115061968725	0.5677934114744471
27968	ENSG00000250806	-1.0	-15.719027	0.31733115061782813	0.5677934114744471
27969	LINC01028	-1.0	-14.731554	0.317331150617082	0.5677934114744471
27970	LINC02722	-1.0	-13.733491	0.31733115060388994	0.5677934114744471
27971	ENSG00000275563	-1.0	-15.169228	0.3173311506009779	0.5677934114744471
27972	ENSG00000260312	-1.0	-16.485008	0.3173311505998028	0.5677934114744471
27973	ENSG00000287131	-1.0	-14.777661	0.31733115059750383	0.5677934114744471
27974	ENSG00000254020	-1.0	-15.600115	0.317331150594202	0.5677934114744471
27975	IGHV3-13	-1.0	-16.225737	0.3173311505869986	0.5677934114744471
27976	ENSG00000237479	-1.0	-16.399715	0.3173311505802914	0.5677934114744471
27977	Metazoa_SRP-16	-1.0	-13.510219	0.3173311505657638	0.5677934114744471
27978	NOS2P2	-1.0	-13.510219	0.3173311505657638	0.5677934114744471
27979	ACTBP11	-1.0	-13.726467	0.3173311505604447	0.5677934114744471
27980	RNA5SP227	-1.0	-13.726467	0.3173311505604447	0.5677934114744471
27981	ENSG00000233981	-1.0	-16.115889	0.31733115055585376	0.5677934114744471
27982	MOB4P2	-1.0	-14.122383	0.31733115053063926	0.5677934114744471
27983	ENSG00000277705	-1.0	-13.876289	0.3173311505130966	0.5677934114744471
27984	COX5AP2	-1.0	-13.876289	0.3173311505130966	0.5677934114744471
27985	RN7SKP262	-1.0	-13.876289	0.3173311505130966	0.5677934114744471
27986	FAM169A-AS1	-1.0	-13.876289	0.3173311505130966	0.5677934114744471
27987	MTATP6P17	-1.0	-14.25	0.31733115051267957	0.5677934114744471
27988	ENSG00000224719	-1.0	-14.639901	0.3173311505045293	0.5677934114744471
27989	Y_RNA-136	-1.0	-15.315592	0.31733115049691335	0.5677934114744471
27990	ENSG00000260651	-1.0	-15.086122	0.3173311504948045	0.5677934114744471
27991	RPL6P29	-1.0	-15.330436	0.3173311504894909	0.5677934114744471
27992	ENSG00000289179	-1.0	-15.330436	0.3173311504894909	0.5677934114744471
27993	PFKP-DT	-1.0	-16.083376	0.31733115048757093	0.5677934114744471
27994	KRT18P44	-1.0	-14.361037	0.31733115048489174	0.5677934114744471
27995	RN7SL211P	-1.0	-14.809295	0.31733115048353283	0.5677934114744471
27996	ENSG00000270422	-1.0	-15.819351	0.31733115047517557	0.5677934114744471
27997	ENSG00000272839	-1.0	-16.36556	0.31733115046538973	0.5677934114744471
27998	SLC25A5P8	-1.0	-16.084463	0.31733115045693616	0.5677934114744471
27999	PRSS52P	-1.0	-15.776597	0.3173311504353832	0.5677934114744471
28000	OR8B6P	-1.0	-14.226851	0.31733115041856097	0.5677934114744471
28001	ENSG00000259013	-1.0	-14.226851	0.31733115041856097	0.5677934114744471
28002	ENSG00000251427	-1.0	-14.226851	0.31733115041856097	0.5677934114744471
28003	ENSG00000254590	-1.0	-15.2496805	0.3173311504128656	0.5677934114744471
28004	RPS26P58	-1.0	-15.220483	0.3173311504067875	0.5677934114744471
28005	ENSG00000226956	-1.0	-15.61009	0.31733115039514354	0.5677934114744471
28006	ENSG00000273933	-1.0	-14.465091	0.31733115037997833	0.5677934114744471
28007	ENSG00000251099	-1.0	-13.516508	0.3173311503724004	0.5677934114744471
28008	ENSG00000280155	-1.0	-13.516508	0.3173311503724004	0.5677934114744471
28009	CBLL2	-1.0	-13.516508	0.3173311503724004	0.5677934114744471
28010	LINC02230	-1.0	-16.039001	0.3173311503669302	0.5677934114744471
28011	ENSG00000269125	-1.0	-16.707706	0.3173311503577216	0.5677934114744471
28012	PPIL1P1	-1.0	-16.707706	0.3173311503577216	0.5677934114744471
28013	OR1H1P	-1.0	-14.763113	0.3173311503565291	0.5677934114744471
28014	ENSG00000272717	-1.0	-14.668134	0.3173311503551403	0.5677934114744471
28015	LINC00851	-1.0	-14.972146	0.3173311503386948	0.5677934114744471
28016	ENSG00000256657	-1.0	-14.799037	0.31733115033586484	0.5677934114744471
28017	Y_RNA-658	-1.0	-14.799037	0.31733115033586484	0.5677934114744471
28018	ENSG00000255111	-1.0	-15.709393	0.3173311503333459	0.5677934114744471
28019	RPS10P21	-1.0	-14.973108	0.3173311503250107	0.5677934114744471
28020	RPS29P3	-1.0	-14.973108	0.3173311503250107	0.5677934114744471
28021	RPA2P1	-1.0	-14.973108	0.3173311503250107	0.5677934114744471
28022	ENSG00000262271	-1.0	-16.326677	0.3173311502974968	0.5677934114744471
28023	MTND4P29	-1.0	-16.274837	0.31733115029363723	0.5677934114744471
28024	ENSG00000288960	-1.0	-15.597309	0.3173311502788467	0.5677934114744471
28025	ENSG00000286254	-1.0	-14.458659	0.3173311502680315	0.5677934114744471
28026	NAB1P1	-1.0	-14.050133	0.31733115025848024	0.5677934114744471
28027	RAD52P1	-1.0	-14.797942	0.31733115023303615	0.5677934114744471
28028	HSPE1P22	-1.0	-15.8158	0.3173311502266642	0.5677934114744471
28029	USP6NL-AS1	-1.0	-14.28561	0.3173311502202111	0.5677934114744471
28030	KRT18P51	-1.0	-16.313608	0.3173311502164335	0.5677934114744471
28031	RN7SL594P	-1.0	-13.921889	0.31733115021092223	0.5677934114744471
28032	ENSG00000267808	-1.0	-15.671527	0.31733115020963626	0.5677934114744471
28033	ENSG00000289495	-1.0	-16.679207	0.31733115019282326	0.5677934114744471
28034	ENSG00000237026	-1.0	-13.872787	0.31733115019065466	0.5677934114744471
28035	RNU6-64P	-1.0	-15.336668	0.31733115017520697	0.5677934114744471
28036	RPL10P14	-1.0	-13.505532	0.3173311501717648	0.5677934114744471
28037	ENSG00000213867	-1.0	-15.297431	0.3173311501717303	0.5677934114744471
28038	ENSG00000254095	-1.0	-15.320346	0.317331150169576	0.5677934114744471
28039	MTND6P25	-1.0	-15.320346	0.317331150169576	0.5677934114744471
28040	MTND2P5	-1.0	-15.764835	0.31733115016376684	0.5677934114744471
28041	H2AL3	-1.0	-15.764835	0.31733115016376684	0.5677934114744471
28042	ENSG00000287830	-1.0	-15.019846	0.3173311501542455	0.5677934114744471
28043	ENSG00000256986	-1.0	-15.019846	0.3173311501542455	0.5677934114744471
28044	OR12D2	-1.0	-15.313484	0.31733115015269014	0.5677934114744471
28045	NDUFS6P1	-1.0	-14.879267	0.3173311501444247	0.5677934114744471
28046	ENSG00000273623	-1.0	-15.023978	0.3173311501413028	0.5677934114744471
28047	SKP2P1	-1.0	-16.23373	0.3173311501190949	0.5677934114744471
28048	ENSG00000257807	-1.0	-13.703279	0.3173311501165417	0.5677934114744471
28049	C2orf69P2	-1.0	-16.598452	0.3173311501145547	0.5677934114744471
28050	RPL19P14	-1.0	-15.051065	0.317331150112777	0.5677934114744471
28051	RN7SL262P	-1.0	-15.660867	0.317331150108436	0.5677934114744471
28052	KRTAP4-4	-1.0	-15.082547	0.3173311501053417	0.5677934114744471
28053	ENSG00000279565	-1.0	-16.24952	0.31733115010148827	0.5677934114744471
28054	CAPZA3	-1.0	-15.785237	0.3173311500982924	0.5677934114744471
28055	TBC1D3C	-1.0	-15.131597	0.3173311500956495	0.5677934114744471
28056	ENSG00000290745	-1.0	-14.893894	0.31733115009001545	0.5677934114744471
28057	RAC1P3	-1.0	-15.913545	0.31733115007172674	0.5677934114744471
28058	OR6C3	-1.0	-16.13641	0.3173311500635656	0.5677934114744471
28059	SOWAHCP5	-1.0	-15.1474	0.31733115005775137	0.5677934114744471
28060	EEF1GP2	-1.0	-15.1474	0.31733115005775137	0.5677934114744471
28061	ATP5PDP2	-1.0	-15.256571	0.3173311500554411	0.5677934114744471
28062	ENSG00000251342	-1.0	-14.591777	0.31733115005003487	0.5677934114744471
28063	PRR9	-1.0	-15.804697	0.3173311500466668	0.5677934114744471
28064	FBLL1	-1.0	-15.804697	0.3173311500466668	0.5677934114744471
28065	OR52M2P	-1.0	-15.496331	0.3173311500456641	0.5677934114744471
28066	MLNR	-1.0	-14.401403	0.3173311500260417	0.5677934114744471
28067	ATP5PDP1	-1.0	-14.121248	0.31733115002461915	0.5677934114744471
28068	RPL7L1P7	-1.0	-15.479013	0.31733115001198214	0.5677934114744471
28069	ENSG00000283178	-1.0	-15.688098	0.31733115000271506	0.5677934114744471
28070	ENSG00000256640	-1.0	-16.338367	0.31733114999369727	0.5677934114744471
28071	AK3P2	-1.0	-15.058065	0.31733114999257145	0.5677934114744471
28072	ENSG00000248288	-1.0	-15.058065	0.31733114999257145	0.5677934114744471
28073	SPANXN5	-1.0	-14.736668	0.3173311499904371	0.5677934114744471
28074	RN7SL193P	-1.0	-15.858797	0.3173311499897305	0.5677934114744471
28075	ENSG00000249658	-1.0	-13.900529	0.317331149968122	0.5677934114744471
28076	MIR298	-1.0	-15.765568	0.3173311499652143	0.5677934114744471
28077	CYCSP6	-1.0	-16.577217	0.317331149963137	0.5677934114744471
28078	DBF4P2	-1.0	-13.661504	0.31733114995600387	0.5677934114744471
28079	ENSG00000278346	-1.0	-16.333576	0.31733114995568923	0.5677934114744471
28080	ENSG00000257609	-1.0	-15.56745	0.3173311499482036	0.5677934114744471
28081	DNAJC19P1	-1.0	-16.068008	0.31733114993913736	0.5677934114744471
28082	RN7SL123P	-1.0	-15.1280575	0.3173311499314097	0.5677934114744471
28083	TAS2R9	-1.0	-14.372352	0.31733114992569955	0.5677934114744471
28084	ENSG00000288738	-1.0	-14.546144	0.31733114991794587	0.5677934114744471
28085	ENSG00000280665	-1.0	-14.545431	0.31733114988940214	0.5677934114744471
28086	ENSG00000289261	-1.0	-16.267296	0.3173311498888553	0.5677934114744471
28087	IGLV3-25	-1.0	-13.64529	0.3173311498814582	0.5677934114744471
28088	MIR3661	-1.0	-13.749277	0.3173311498678562	0.5677934114744471
28089	ENSG00000237062	-1.0	-13.945646	0.3173311498611542	0.5677934114744471
28090	ENSG00000265015	-1.0	-15.000768	0.3173311498353345	0.5677934114744471
28091	ENSG00000261232	-1.0	-15.558827	0.3173311498322139	0.5677934114744471
28092	CCNG2P1	-1.0	-13.8158655	0.31733114982878124	0.5677934114744471
28093	ENSG00000288982	-1.0	-13.8158655	0.31733114982878124	0.5677934114744471
28094	PVRIG	-1.0	-13.409009	0.3173311498205339	0.5677934114744471
28095	SUMO2P16	-1.0	-13.409009	0.3173311498205339	0.5677934114744471
28096	ENSG00000279332	-1.0	-14.7178135	0.31733114981384514	0.5677934114744471
28097	RPS27P18	-1.0	-15.216548	0.31733114980756	0.5677934114744471
28098	ENSG00000279478	-1.0	-16.058031	0.3173311497970481	0.5677934114744471
28099	ENSG00000280051	-1.0	-15.284651	0.31733114978646143	0.5677934114744471
28100	BEND3P2	-1.0	-15.748589	0.31733114978638843	0.5677934114744471
28101	ENSG00000287568	-1.0	-15.296217	0.3173311497768046	0.5677934114744471
28102	ATP6V1G1P2	-1.0	-15.317879	0.31733114976317656	0.5677934114744471
28103	MIR5087	-1.0	-15.317879	0.31733114976317656	0.5677934114744471
28104	ENSG00000279705	-1.0	-15.551718	0.3173311497497413	0.5677934114744471
28105	KRT8P19	-1.0	-15.551718	0.3173311497497413	0.5677934114744471
28106	CRPP1	-1.0	-15.060114	0.31733114973793125	0.5677934114744471
28107	CHORDC1P3	-1.0	-15.060114	0.31733114973793125	0.5677934114744471
28108	ENSG00000213386	-1.0	-14.893634	0.3173311497342107	0.5677934114744471
28109	ENSG00000240934	-1.0	-15.657032	0.317331149729865	0.5677934114744471
28110	ZNF317P1	-1.0	-15.594294	0.3173311497289815	0.5677934114744471
28111	Y_RNA-691	-1.0	-15.451594	0.31733114971322934	0.5677934114744471
28112	ENSG00000270430	-1.0	-16.06903	0.3173311497070662	0.5677934114744471
28113	ENSG00000223469	-1.0	-16.06903	0.3173311497070662	0.5677934114744471
28114	SRP14P2	-1.0	-14.372892	0.31733114970503346	0.5677934114744471
28115	ENSG00000218872	-1.0	-15.389783	0.31733114968093423	0.5677934114744471
28116	ENSG00000285597	-1.0	-14.936295	0.3173311496689257	0.5677934114744471
28117	SUCLG2P4	-1.0	-15.861416	0.3173311496608834	0.5677934114744471
28118	ENSG00000234703	-1.0	-15.389412	0.3173311496600981	0.5677934114744471
28119	ENSG00000222095	-1.0	-14.90395	0.3173311496568655	0.5677934114744471
28120	RN7SL794P	-1.0	-14.90395	0.3173311496568655	0.5677934114744471
28121	ENSG00000230271	-1.0	-15.351379	0.3173311496462708	0.5677934114744471
28122	ENTR1P1	-1.0	-15.591285	0.3173311496379043	0.5677934114744471
28123	Y_RNA-521	-1.0	-15.363517	0.31733114963242104	0.5677934114744471
28124	ENSG00000248447	-1.0	-15.130518	0.31733114962814	0.5677934114744471
28125	RPL23P8	-1.0	-15.149271	0.3173311496209705	0.5677934114744471
28126	RANP5	-1.0	-15.001471	0.31733114960553843	0.5677934114744471
28127	ENSG00000260436	-1.0	-14.928405	0.31733114960526754	0.5677934114744471
28128	ENSG00000276121	-1.0	-14.771681	0.31733114959425646	0.5677934114744471
28129	ENSG00000262319	-1.0	-14.771681	0.31733114959425646	0.5677934114744471
28130	ENSG00000255369	-1.0	-15.065541	0.3173311495754883	0.5677934114744471
28131	ENSG00000224054	-1.0	-15.243992	0.31733114956945246	0.5677934114744471
28132	ENSG00000223881	-1.0	-15.131134	0.31733114956714187	0.5677934114744471
28133	ENSG00000226218	-1.0	-15.131134	0.31733114956714187	0.5677934114744471
28134	MTND4P31	-1.0	-14.764774	0.31733114956277414	0.5677934114744471
28135	ENSG00000278698	-1.0	-14.764774	0.31733114956277414	0.5677934114744471
28136	RNU6-878P	-1.0	-14.983747	0.31733114955892194	0.5677934114744471
28137	ELL2P4	-1.0	-13.908591	0.31733114955465674	0.5677934114744471
28138	ENSG00000274818	-1.0	-13.908591	0.31733114955465674	0.5677934114744471
28139	RN7SKP172	-1.0	-14.156004	0.31733114955421554	0.5677934114744471
28140	MT-TM	-1.0	-14.702271	0.31733114955203084	0.5677934114744471
28141	MRPS18CP7	-1.0	-15.631368	0.3173311495164582	0.5677934114744471
28142	ENSG00000255273	-1.0	-15.631368	0.3173311495164582	0.5677934114744471
28143	UBE2V1P15	-1.0	-14.525519	0.317331149515478	0.5677934114744471
28144	RNU1-35P	-1.0	-14.525519	0.317331149515478	0.5677934114744471
28145	ENSG00000235934	-1.0	-14.62067	0.3173311495091236	0.5677934114744471
28146	RN7SL208P	-1.0	-14.60032	0.31733114950427493	0.5677934114744471
28147	MIR5692C2	-1.0	-13.954237	0.3173311494977931	0.5677934114744471
28148	ENSG00000250756	-1.0	-14.815682	0.3173311494951548	0.5677934114744471
28149	EIF3JP1	-1.0	-15.764592	0.3173311494851643	0.5677934114744471
28150	NANOGP2	-1.0	-13.595622	0.3173311494620053	0.5677934114744471
28151	ENSG00000250347	-1.0	-15.496732	0.31733114945862423	0.5677934114744471
28152	ENSG00000223728	-1.0	-15.496732	0.31733114945862423	0.5677934114744471
28153	CBLL1P1	-1.0	-16.062603	0.31733114944877855	0.5677934114744471
28154	ENSG00000239393	-1.0	-16.062603	0.31733114944877855	0.5677934114744471
28155	ENSG00000262471	-1.0	-16.062603	0.31733114944877855	0.5677934114744471
28156	IGLV4-69	-1.0	-14.630469	0.31733114943021834	0.5677934114744471
28157	DEFB130A	-1.0	-14.692643	0.31733114943004964	0.5677934114744471
28158	CXADRP2	-1.0	-14.92162	0.317331149421619	0.5677934114744471
28159	ENSG00000257932	-1.0	-15.217039	0.3173311494063172	0.5677934114744471
28160	GAPDHP25	-1.0	-14.682296	0.31733114940526846	0.5677934114744471
28161	ETDA	-1.0	-14.769892	0.31733114938874674	0.5677934114744471
28162	ENSG00000229943	-1.0	-14.769892	0.31733114938874674	0.5677934114744471
28163	ENSG00000234182	-1.0	-14.769892	0.31733114938874674	0.5677934114744471
28164	ENSG00000280223	-1.0	-14.769892	0.31733114938874674	0.5677934114744471
28165	ENSG00000275965	-1.0	-14.769892	0.31733114938874674	0.5677934114744471
28166	ENSG00000248867	-1.0	-14.769892	0.31733114938874674	0.5677934114744471
28167	ENSG00000255440	-1.0	-14.665585	0.3173311493872089	0.5677934114744471
28168	IGHV3-15	-1.0	-14.665585	0.3173311493872089	0.5677934114744471
28169	RPSAP28	-1.0	-14.665585	0.3173311493872089	0.5677934114744471
28170	ENSG00000279288	-1.0	-16.768559	0.31733114938360674	0.5677934114744471
28171	ZNF652P1	-1.0	-13.593265	0.31733114937752305	0.5677934114744471
28172	KRT18P21	-1.0	-15.57549	0.31733114936091195	0.5677934114744471
28173	OR52B1P	-1.0	-15.57549	0.31733114936091195	0.5677934114744471
28174	ENSG00000253189	-1.0	-14.380851	0.3173311493607492	0.5677934114744471
28175	ENSG00000249792	-1.0	-14.639575	0.3173311493566149	0.5677934114744471
28176	MIR3190	-1.0	-14.670133	0.31733114935481477	0.5677934114744471
28177	ENSG00000289184	-1.0	-15.508605	0.3173311493491535	0.5677934114744471
28178	CTAG2	-1.0	-15.508605	0.3173311493491535	0.5677934114744471
28179	ENSG00000270052	-1.0	-15.471714	0.3173311493340322	0.5677934114744471
28180	ENSG00000262008	-1.0	-14.822471	0.3173311493331149	0.5677934114744471
28181	ENSG00000248696	-1.0	-15.562501	0.31733114933078577	0.5677934114744471
28182	ENSG00000282912	-1.0	-15.531224	0.3173311493253573	0.5677934114744471
28183	RPL6P20	-1.0	-14.126476	0.3173311493168883	0.5677934114744471
28184	TRAV12-1	-1.0	-14.126476	0.3173311493168883	0.5677934114744471
28185	ENSG00000261215	-1.0	-14.126476	0.3173311493168883	0.5677934114744471
28186	SPDYE15	-1.0	-14.921355	0.31733114931404793	0.5677934114744471
28187	ENSG00000253560	-1.0	-14.921355	0.31733114931404793	0.5677934114744471
28188	Y_RNA-297	-1.0	-14.921355	0.31733114931404793	0.5677934114744471
28189	MTHFD2P4	-1.0	-14.365157	0.31733114930667417	0.5677934114744471
28190	LINC01729	-1.0	-13.79704	0.3173311492967617	0.5677934114744471
28191	ENSG00000277655	-1.0	-13.79704	0.3173311492967617	0.5677934114744471
28192	MRPS21P6	-1.0	-13.79704	0.3173311492967617	0.5677934114744471
28193	ENSG00000250613	-1.0	-14.393696	0.3173311492949609	0.5677934114744471
28194	M6PRP1	-1.0	-14.616277	0.3173311492893704	0.5677934114744471
28195	ENSG00000279343	-1.0	-14.616277	0.3173311492893704	0.5677934114744471
28196	ENSG00000279015	-1.0	-14.616277	0.3173311492893704	0.5677934114744471
28197	KRTAP4-11	-1.0	-15.740658	0.3173311492872537	0.5677934114744471
28198	EIF3IP1	-1.0	-15.740658	0.3173311492872537	0.5677934114744471
28199	Y_RNA-382	-1.0	-16.822275	0.3173311492775229	0.5677934114744471
28200	PDE4DIPP3	-1.0	-15.224264	0.3173311492765777	0.5677934114744471
28201	ENSG00000291045	-1.0	-15.224264	0.3173311492765777	0.5677934114744471
28202	RAD1P1	-1.0	-14.536401	0.3173311492755469	0.5677934114744471
28203	PPIAP6	-1.0	-14.739932	0.3173311492744966	0.5677934114744471
28204	OLIG1	-1.0	-16.326115	0.31733114927096784	0.5677934114744471
28205	GJD2	-1.0	-15.8377695	0.31733114925713546	0.5677934114744471
28206	LIPC-AS1	-1.0	-15.8377695	0.31733114925713546	0.5677934114744471
28207	ENSG00000274333	-1.0	-16.591124	0.3173311492519592	0.5677934114744471
28208	RNU6-689P	-1.0	-15.09495	0.31733114923007033	0.5677934114744471
28209	ENSG00000249791	-1.0	-14.3572855	0.31733114922984723	0.5677934114744471
28210	OR10AF1P	-1.0	-14.3572855	0.31733114922984723	0.5677934114744471
28211	ASS1P8	-1.0	-14.753182	0.31733114919084254	0.5677934114744471
28212	TCAF2C	-1.0	-15.022124	0.31733114918689037	0.5677934114744471
28213	ENSG00000272861	-1.0	-14.721725	0.3173311491655408	0.5677934114744471
28214	ENSG00000244281	-1.0	-16.536448	0.31733114916305566	0.5677934114744471
28215	H3P35	-1.0	-16.536448	0.31733114916305566	0.5677934114744471
28216	ENSG00000286393	-1.0	-14.226038	0.3173311491562123	0.5677934114744471
28217	CASP3P1	-1.0	-16.331566	0.31733114915085675	0.5677934114744471
28218	ENSG00000251284	-1.0	-15.319288	0.31733114914501437	0.5677934114744471
28219	RPS27P15	-1.0	-13.98733	0.3173311491427502	0.5677934114744471
28220	OR1G1	-1.0	-13.98733	0.3173311491427502	0.5677934114744471
28221	HMGB1P42	-1.0	-15.593111	0.3173311491383413	0.5677934114744471
28222	ENSG00000260410	-1.0	-14.3096075	0.31733114912609356	0.5677934114744471
28223	HMGN2P4	-1.0	-15.272499	0.3173311491206019	0.5677934114744471
28224	RN7SKP107	-1.0	-14.596095	0.31733114911139726	0.5677934114744471
28225	ENSG00000243885	-1.0	-16.626623	0.3173311491079977	0.5677934114744471
28226	ENSG00000261776	-1.0	-16.64796	0.31733114910732624	0.5677934114744471
28227	ENSG00000254923	-1.0	-16.64796	0.31733114910732624	0.5677934114744471
28228	OR8K2P	-1.0	-15.870095	0.3173311491044504	0.5677934114744471
28229	ENSG00000236099	-1.0	-15.837255	0.3173311490989382	0.5677934114744471
28230	MTCO1P14	-1.0	-14.808682	0.317331149094605	0.5677934114744471
28231	ENSG00000255477	-1.0	-14.80758	0.31733114908264437	0.5677934114744471
28232	DBF4P3	-1.0	-14.297366	0.31733114907834065	0.5677934114744471
28233	ENSG00000230813	-1.0	-14.16432	0.317331149060976	0.5677934114744471
28234	PDCL3P1	-1.0	-14.16432	0.317331149060976	0.5677934114744471
28235	MTCYBP43	-1.0	-14.16432	0.317331149060976	0.5677934114744471
28236	ENSG00000272745	-1.0	-15.94137	0.31733114905875354	0.5677934114744471
28237	ENSG00000277621	-1.0	-15.94137	0.31733114905875354	0.5677934114744471
28238	RNU6-154P	-1.0	-16.37294	0.3173311490467975	0.5677934114744471
28239	ENSG00000235485	-1.0	-15.790698	0.3173311490240495	0.5677934114744471
28240	ENSG00000225785	-1.0	-15.85071	0.31733114902181925	0.5677934114744471
28241	MRPS6P2	-1.0	-15.85071	0.31733114902181925	0.5677934114744471
28242	ENSG00000248926	-1.0	-14.741333	0.31733114902110754	0.5677934114744471
28243	VDAC1P3	-1.0	-16.30362	0.3173311490185632	0.5677934114744471
28244	SAPCD2P2	-1.0	-15.965817	0.3173311490185468	0.5677934114744471
28245	RPS15AP27	-1.0	-16.231293	0.3173311490182489	0.5677934114744471
28246	ENSG00000249056	-1.0	-14.350167	0.31733114901738024	0.5677934114744471
28247	ENSG00000262624	-1.0	-14.816052	0.31733114901593823	0.5677934114744471
28248	ENSG00000283040	-1.0	-14.816052	0.31733114901593823	0.5677934114744471
28249	GTF3C6P3	-1.0	-14.816052	0.31733114901593823	0.5677934114744471
28250	RPS16P9	-1.0	-14.816052	0.31733114901593823	0.5677934114744471
28251	MIR493	-1.0	-15.100363	0.317331149011926	0.5677934114744471
28252	ENSG00000279523	-1.0	-16.280975	0.3173311490087089	0.5677934114744471
28253	MTND6P15	-1.0	-15.743777	0.317331149006986	0.5677934114744471
28254	ENSG00000290423	-1.0	-15.737547	0.3173311489778844	0.5677934114744471
28255	HMGB1P9	-1.0	-15.165592	0.31733114897528064	0.5677934114744471
28256	RNU6-319P	-1.0	-15.296043	0.31733114897271936	0.5677934114744471
28257	ENSG00000227514	-1.0	-14.547162	0.3173311489670561	0.5677934114744471
28258	ENSG00000250145	-1.0	-16.146143	0.3173311489663624	0.5677934114744471
28259	TARS2P1	-1.0	-14.639466	0.31733114896069997	0.5677934114744471
28260	ENSG00000232918	-1.0	-15.113381	0.31733114895966	0.5677934114744471
28261	MLLT10P1	-1.0	-14.997403	0.3173311489594473	0.5677934114744471
28262	RPL21P88	-1.0	-14.997403	0.3173311489594473	0.5677934114744471
28263	ENSG00000233866	-1.0	-14.708308	0.31733114894674136	0.5677934114744471
28264	ENSG00000248308	-1.0	-15.529582	0.3173311489461883	0.5677934114744471
28265	ENSG00000227186	-1.0	-15.532663	0.3173311489344189	0.5677934114744471
28266	FCF1P3	-1.0	-13.51284	0.31733114892566744	0.5677934114744471
28267	OR9G3P	-1.0	-14.851973	0.31733114892350234	0.5677934114744471
28268	AURKBP1	-1.0	-14.851973	0.31733114892350234	0.5677934114744471
28269	CDC27P3	-1.0	-15.027694	0.317331148920008	0.5677934114744471
28270	RPL36P16	-1.0	-16.167484	0.31733114891883835	0.5677934114744471
28271	ENSG00000280379	-1.0	-15.257751	0.31733114888213454	0.5677934114744471
28272	ENSG00000236004	-1.0	-15.257751	0.31733114888213454	0.5677934114744471
28273	RPL7AP65	-1.0	-15.82164	0.3173311488518413	0.5677934114744471
28274	GAPDHP71	-1.0	-14.765368	0.31733114884837654	0.5677934114744471
28275	KRTCAP2P1	-1.0	-14.765368	0.31733114884837654	0.5677934114744471
28276	SEPHS1P2	-1.0	-16.38311	0.31733114884744235	0.5677934114744471
28277	TRBV12-2	-1.0	-14.641643	0.3173311488365299	0.5677934114744471
28278	GHSR	-1.0	-14.386394	0.3173311488364488	0.5677934114744471
28279	ENSG00000233586	-1.0	-14.386394	0.3173311488364488	0.5677934114744471
28280	POLR2KP2	-1.0	-14.439916	0.3173311488287975	0.5677934114744471
28281	ENSG00000214144	-1.0	-14.679721	0.3173311488231099	0.5677934114744471
28282	EIF4EP5	-1.0	-14.825443	0.31733114882051305	0.5677934114744471
28283	ENSG00000256923	-1.0	-14.825443	0.31733114882051305	0.5677934114744471
28284	MED15P4	-1.0	-14.793693	0.3173311488091654	0.5677934114744471
28285	RNU2-17P	-1.0	-15.625192	0.3173311487974389	0.5677934114744471
28286	RPL3P8	-1.0	-15.026406	0.31733114878403784	0.5677934114744471
28287	RCC2-AS1	-1.0	-15.026406	0.31733114878403784	0.5677934114744471
28288	LLPHP1	-1.0	-15.309453	0.3173311487618445	0.5677934114744471
28289	LINC02282	-1.0	-14.817038	0.3173311487596229	0.5677934114744471
28290	OR9M1P	-1.0	-14.817038	0.3173311487596229	0.5677934114744471
28291	ENSG00000228365	-1.0	-15.765812	0.3173311487589644	0.5677934114744471
28292	ENSG00000268070	-1.0	-16.209211	0.31733114875876206	0.5677934114744471
28293	RNU6-1128P	-1.0	-13.857478	0.31733114874651974	0.5677934114744471
28294	LINC00445	-1.0	-13.857478	0.31733114874651974	0.5677934114744471
28295	ENSG00000284188	-1.0	-15.596016	0.3173311487415061	0.5677934114744471
28296	ENSG00000248625	-1.0	-15.143976	0.31733114873384394	0.5677934114744471
28297	OR4D6	-1.0	-15.143976	0.31733114873384394	0.5677934114744471
28298	TUBB8P7	-1.0	-14.699887	0.3173311487003828	0.5677934114744471
28299	ENSG00000271715	-1.0	-15.286887	0.31733114868681206	0.5677934114744471
28300	ENSG00000289343	-1.0	-15.121159	0.3173311486864404	0.5677934114744471
28301	RPL7AP41	-1.0	-15.916	0.3173311486848725	0.5677934114744471
28302	ENSG00000288082	-1.0	-14.939919	0.3173311486778409	0.5677934114744471
28303	RNU6-724P	-1.0	-16.158905	0.3173311486772967	0.5677934114744471
28304	ENSG00000290163	-1.0	-15.136071	0.3173311486698796	0.5677934114744471
28305	BTF3L4P3	-1.0	-16.20375	0.31733114866515655	0.5677934114744471
28306	ENSG00000259909	-1.0	-14.514919	0.3173311486487659	0.5677934114744471
28307	OR2T3	-1.0	-15.487744	0.317331148646689	0.5677934114744471
28308	ENSG00000262006	-1.0	-16.130283	0.31733114864304673	0.5677934114744471
28309	AGGF1P7	-1.0	-16.130283	0.31733114864304673	0.5677934114744471
28310	RN7SL357P	-1.0	-16.730608	0.3173311486404043	0.5677934114744471
28311	RNA5SP69	-1.0	-14.216306	0.31733114863812306	0.5677934114744471
28312	GABARAPL3	-1.0	-15.217858	0.3173311486345454	0.5677934114744471
28313	RPS12P28	-1.0	-14.529138	0.3173311486263509	0.5677934114744471
28314	MTND1P33	-1.0	-14.990419	0.31733114862308315	0.5677934114744471
28315	IFITM3P4	-1.0	-16.1818	0.31733114860396283	0.5677934114744471
28316	KRT18P58	-1.0	-14.757666	0.31733114860165906	0.5677934114744471
28317	ENSG00000288908	-1.0	-14.647535	0.31733114859970313	0.5677934114744471
28318	MLXP1	-1.0	-17.474014	0.31733114859911715	0.5677934114744471
28319	TTTY4	-1.0	-16.458414	0.31733114859573813	0.5677934114744471
28320	ENSG00000286232	-1.0	-16.023205	0.3173311485947033	0.5677934114744471
28321	TMSB4XP2	-1.0	-13.616592	0.31733114859271805	0.5677934114744471
28322	ENSG00000236844	-1.0	-16.404902	0.3173311485876806	0.5677934114744471
28323	ENSG00000257787	-1.0	-16.192223	0.3173311485805631	0.5677934114744471
28324	RPL31P47	-1.0	-16.192223	0.3173311485805631	0.5677934114744471
28325	PDSS1P2	-1.0	-16.47735	0.31733114857990624	0.5677934114744471
28326	RPS26P24	-1.0	-15.192366	0.31733114857946076	0.5677934114744471
28327	IGKV2-18	-1.0	-15.187707	0.3173311485766089	0.5677934114744471
28328	ENSG00000288716	-1.0	-15.575066	0.3173311485559973	0.5677934114744471
28329	ENSG00000290973	-1.0	-14.935356	0.31733114854600686	0.5677934114744471
28330	RPL23AP64	-1.0	-15.622334	0.3173311485402154	0.5677934114744471
28331	OR52I1	-1.0	-14.8996315	0.31733114853118366	0.5677934114744471
28332	ENSG00000225620	-1.0	-14.8996315	0.31733114853118366	0.5677934114744471
28333	PRAMEF19	-1.0	-16.237923	0.3173311485196775	0.5677934114744471
28334	LINC01005	-1.0	-14.805623	0.317331148516418	0.5677934114744471
28335	ENSG00000285045	-1.0	-14.884945	0.31733114851152283	0.5677934114744471
28336	ENSG00000252778	-1.0	-14.884945	0.31733114851152283	0.5677934114744471
28337	RNASE2CP	-1.0	-14.971183	0.31733114849439265	0.5677934114744471
28338	HMGB1P46	-1.0	-14.971183	0.31733114849439265	0.5677934114744471
28339	U3-31	-1.0	-15.609437	0.31733114847722144	0.5677934114744471
28340	RNU6-346P	-1.0	-15.609437	0.31733114847722144	0.5677934114744471
28341	OR52L2P	-1.0	-15.22822	0.3173311484744616	0.5677934114744471
28342	ENSG00000255210	-1.0	-14.942476	0.31733114847170063	0.5677934114744471
28343	LY6G6E	-1.0	-15.375578	0.31733114846606564	0.5677934114744471
28344	ENSG00000276484	-1.0	-16.58392	0.31733114846521465	0.5677934114744471
28345	OR5S1P	-1.0	-14.894025	0.31733114843944443	0.5677934114744471
28346	SLC25A6P1	-1.0	-15.160235	0.31733114843411714	0.5677934114744471
28347	RPL23P4	-1.0	-14.680504	0.3173311484264739	0.5677934114744471
28348	RPL27P6	-1.0	-14.864661	0.31733114841946963	0.5677934114744471
28349	U6-23	-1.0	-13.862837	0.31733114841404614	0.5677934114744471
28350	OR4D2	-1.0	-14.6548815	0.3173311484022976	0.5677934114744471
28351	ENSG00000260100	-1.0	-15.630262	0.31733114838146875	0.5677934114744471
28352	ENSG00000287669	-1.0	-14.8538685	0.31733114838137405	0.5677934114744471
28353	ENSG00000226587	-1.0	-15.168119	0.3173311483778618	0.5677934114744471
28354	ENSG00000228355	-1.0	-14.832278	0.3173311483698917	0.5677934114744471
28355	KRT19P2	-1.0	-14.832278	0.3173311483698917	0.5677934114744471
28356	ENSG00000235594	-1.0	-14.832278	0.3173311483698917	0.5677934114744471
28357	ENSG00000261017	-1.0	-13.768192	0.31733114835058523	0.5677934114744471
28358	RPS15AP32	-1.0	-14.544922	0.3173311483426118	0.5677934114744471
28359	ENSG00000271071	-1.0	-14.934151	0.31733114832920045	0.5677934114744471
28360	IGKV1-8	-1.0	-14.934151	0.31733114832920045	0.5677934114744471
28361	OR5K4	-1.0	-14.934151	0.31733114832920045	0.5677934114744471
28362	RPL6P12	-1.0	-16.020542	0.3173311483104604	0.5677934114744471
28363	IGLVV-66	-1.0	-16.497879	0.3173311482988553	0.5677934114744471
28364	TRGJP1	-1.0	-14.702385	0.3173311482937952	0.5677934114744471
28365	MTND1P22	-1.0	-14.159806	0.31733114829092207	0.5677934114744471
28366	OR4C11	-1.0	-16.175789	0.31733114828399145	0.5677934114744471
28367	NME1P1	-1.0	-16.005548	0.31733114827476194	0.5677934114744471
28368	RNU6-657P	-1.0	-16.005548	0.31733114827476194	0.5677934114744471
28369	ENSG00000287495	-1.0	-14.491893	0.31733114825214004	0.5677934114744471
28370	ENSG00000285325	-1.0	-15.9564905	0.3173311482503705	0.5677934114744471
28371	FTLP5	-1.0	-13.678068	0.317331148239843	0.5677934114744471
28372	PTMAP15	-1.0	-13.678068	0.317331148239843	0.5677934114744471
28373	HAUS1P1	-1.0	-15.880426	0.31733114823781006	0.5677934114744471
28374	RN7SKP64	-1.0	-15.880426	0.31733114823781006	0.5677934114744471
28375	ENSG00000189372	-1.0	-14.452925	0.3173311482231221	0.5677934114744471
28376	ENSG00000268287	-1.0	-14.452925	0.3173311482231221	0.5677934114744471
28377	RNU6-435P	-1.0	-14.452925	0.3173311482231221	0.5677934114744471
28378	ENSG00000258379	-1.0	-14.452925	0.3173311482231221	0.5677934114744471
28379	PRPF39-DT	-1.0	-16.311752	0.3173311482215095	0.5677934114744471
28380	ENSG00000254974	-1.0	-16.554848	0.3173311482051681	0.5677934114744471
28381	CCNJP2	-1.0	-15.231526	0.3173311482021825	0.5677934114744471
28382	BRD7P6	-1.0	-15.231526	0.3173311482021825	0.5677934114744471
28383	Y_RNA-626	-1.0	-15.231526	0.3173311482021825	0.5677934114744471
28384	NEK2P4	-1.0	-15.013175	0.3173311481972538	0.5677934114744471
28385	Metazoa_SRP-142	-1.0	-15.262818	0.3173311481939532	0.5677934114744471
28386	ENSG00000251431	-1.0	-15.236499	0.3173311481929707	0.5677934114744471
28387	ENSG00000266647	-1.0	-16.70539	0.3173311481838158	0.5677934114744471
28388	MRPS18AP1	-1.0	-15.053978	0.3173311481705934	0.5677934114744471
28389	KRTAP10-11	-1.0	-13.765239	0.31733114815843433	0.5677934114744471
28390	MIR651	-1.0	-14.489934	0.3173311481423995	0.5677934114744471
28391	ENSG00000233839	-1.0	-14.489934	0.3173311481423995	0.5677934114744471
28392	PCDH20	-1.0	-14.489934	0.3173311481423995	0.5677934114744471
28393	ENSG00000286731	-1.0	-15.626292	0.31733114813798585	0.5677934114744471
28394	ENSG00000275115	-1.0	-15.177322	0.3173311481270842	0.5677934114744471
28395	Metazoa_SRP-43	-1.0	-15.177322	0.3173311481270842	0.5677934114744471
28396	ENSG00000215268	-1.0	-15.7835045	0.3173311481255506	0.5677934114744471
28397	ENSG00000225152	-1.0	-15.256066	0.31733114811112645	0.5677934114744471
28398	ATP5PBP3	-1.0	-14.73469	0.3173311481042797	0.5677934114744471
28399	ENSG00000270720	-1.0	-15.334885	0.3173311480881732	0.5677934114744471
28400	ENSG00000224132	-1.0	-15.334885	0.3173311480881732	0.5677934114744471
28401	OR5E1P	-1.0	-15.505576	0.31733114808127166	0.5677934114744471
28402	ENSG00000271483	-1.0	-14.43275	0.3173311480801591	0.5677934114744471
28403	RNU4-15P	-1.0	-15.5049715	0.31733114807712587	0.5677934114744471
28404	ENSG00000272748	-1.0	-14.951257	0.31733114807603696	0.5677934114744471
28405	RPL19P21	-1.0	-14.968574	0.3173311480427629	0.5677934114744471
28406	TRAV8-2	-1.0	-14.968574	0.3173311480427629	0.5677934114744471
28407	OR2B6	-1.0	-16.178123	0.31733114803966445	0.5677934114744471
28408	EFL1P2	-1.0	-16.721704	0.31733114803899465	0.5677934114744471
28409	OR8B9P	-1.0	-16.506536	0.31733114802088924	0.5677934114744471
28410	BCYRN1	-1.0	-14.716894	0.3173311480169051	0.5677934114744471
28411	ENSG00000263252	-1.0	-16.28569	0.3173311480152352	0.5677934114744471
28412	UGT1A4	-1.0	-15.277791	0.3173311480121001	0.5677934114744471
28413	VN1R38P	-1.0	-15.18019	0.31733114801209283	0.5677934114744471
28414	TRPC6P6	-1.0	-15.486153	0.3173311480045802	0.5677934114744471
28415	ENSG00000283541	-1.0	-16.563929	0.3173311480016684	0.5677934114744471
28416	RPA2P2	-1.0	-14.909728	0.3173311480016066	0.5677934114744471
28417	ENSG00000271509	-1.0	-14.909728	0.3173311480016066	0.5677934114744471
28418	ENSG00000248185	-1.0	-14.909728	0.3173311480016066	0.5677934114744471
28419	KRT8P44	-1.0	-15.225087	0.317331147985855	0.5677934114744471
28420	Y_RNA-453	-1.0	-15.225087	0.317331147985855	0.5677934114744471
28421	ENSG00000281160	-1.0	-15.211645	0.31733114796342654	0.5677934114744471
28422	ENSG00000290038	-1.0	-15.211645	0.31733114796342654	0.5677934114744471
28423	TEKT4P3	-1.0	-14.204313	0.3173311479554959	0.5677934114744471
28424	HOXC13-AS	-1.0	-14.204313	0.3173311479554959	0.5677934114744471
28425	NPAP1P2	-1.0	-14.479012	0.3173311479543151	0.5677934114744471
28426	ENSG00000232736	-1.0	-14.479012	0.3173311479543151	0.5677934114744471
28427	IMP3P1	-1.0	-15.0365925	0.31733114795210293	0.5677934114744471
28428	ENSG00000230161	-1.0	-15.0365925	0.31733114795210293	0.5677934114744471
28429	ENSG00000270708	-1.0	-15.706936	0.3173311479477537	0.5677934114744471
28430	EEDP1	-1.0	-15.360609	0.31733114793830264	0.5677934114744471
28431	TMEM132D-AS1	-1.0	-15.743297	0.3173311479380582	0.5677934114744471
28432	NDUFA12P1	-1.0	-16.083532	0.31733114793307654	0.5677934114744471
28433	ENSG00000259545	-1.0	-15.784247	0.3173311479329726	0.5677934114744471
28434	NIPA2P1	-1.0	-15.742817	0.31733114793193645	0.5677934114744471
28435	RNU6-1046P	-1.0	-15.742817	0.31733114793193645	0.5677934114744471
28436	RPS4XP11	-1.0	-15.742817	0.31733114793193645	0.5677934114744471
28437	ENSG00000290893	-1.0	-14.707966	0.317331147928692	0.5677934114744471
28438	ENSG00000270200	-1.0	-15.211482	0.31733114792853784	0.5677934114744471
28439	ENSG00000265121	-1.0	-14.016277	0.31733114792604694	0.5677934114744471
28440	ENSG00000290896	-1.0	-14.854121	0.31733114791701766	0.5677934114744471
28441	ENSG00000232821	-1.0	-15.0368805	0.3173311479114065	0.5677934114744471
28442	GYG1P2	-1.0	-14.052942	0.31733114790906636	0.5677934114744471
28443	DEFB4B	-1.0	-14.052942	0.31733114790906636	0.5677934114744471
28444	RPEP2	-1.0	-16.00438	0.3173311479063152	0.5677934114744471
28445	OR52Q1P	-1.0	-16.439768	0.31733114789985134	0.5677934114744471
28446	RNA5S9	-1.0	-16.748623	0.31733114788872774	0.5677934114744471
28447	PSPC1P2	-1.0	-14.334279	0.31733114788080935	0.5677934114744471
28448	ENSG00000241690	-1.0	-14.334279	0.31733114788080935	0.5677934114744471
28449	DEFB104B	-1.0	-16.297369	0.3173311478627358	0.5677934114744471
28450	OR2T29	-1.0	-15.132521	0.3173311478258677	0.5677934114744471
28451	MTND4P4	-1.0	-15.835967	0.31733114781471367	0.5677934114744471
28452	RNA5SP199	-1.0	-15.097804	0.31733114781219596	0.5677934114744471
28453	Y_RNA-227	-1.0	-16.05196	0.3173311478065911	0.5677934114744471
28454	TTTY1B	-1.0	-13.915848	0.31733114780651267	0.5677934114744471
28455	ENSG00000272382	-1.0	-14.569346	0.3173311478047559	0.5677934114744471
28456	ENSG00000285042	-1.0	-15.108068	0.31733114780150967	0.5677934114744471
28457	RPL23AP40	-1.0	-15.565131	0.3173311477994386	0.5677934114744471
28458	RPL23AP66	-1.0	-16.25058	0.3173311477966045	0.5677934114744471
28459	ENSG00000289147	-1.0	-16.25058	0.3173311477966045	0.5677934114744471
28460	ENSG00000249577	-1.0	-15.08478	0.3173311477585563	0.5677934114744471
28461	ENSG00000290719	-1.0	-16.15759	0.3173311477488319	0.5677934114744471
28462	ENSG00000228123	-1.0	-16.436481	0.31733114774831034	0.5677934114744471
28463	SRP9P1	-1.0	-15.063926	0.31733114774141863	0.5677934114744471
28464	ENSG00000274688	-1.0	-15.063926	0.31733114774141863	0.5677934114744471
28465	ENSG00000286462	-1.0	-15.49533	0.3173311477231593	0.5677934114744471
28466	ENSG00000266505	-1.0	-15.109433	0.3173311477073776	0.5677934114744471
28467	SYCN	-1.0	-14.30414	0.3173311477025868	0.5677934114744471
28468	ENSG00000289387	-1.0	-14.410541	0.3173311476664647	0.5677934114744471
28469	FAM157B	-1.0	-15.976925	0.31733114766498843	0.5677934114744471
28470	ENSG00000286323	-1.0	-16.319939	0.3173311476617811	0.5677934114744471
28471	ENSG00000267404	-1.0	-16.319939	0.3173311476617811	0.5677934114744471
28472	TPRG1LP1	-1.0	-15.794807	0.31733114765170084	0.5677934114744471
28473	HADHBP1	-1.0	-15.208712	0.3173311476412312	0.5677934114744471
28474	PPIAP15	-1.0	-16.566666	0.3173311476399305	0.5677934114744471
28475	ENSG00000267224	-1.0	-14.925608	0.3173311476287708	0.5677934114744471
28476	ENSG00000257891	-1.0	-14.348216	0.3173311476255572	0.5677934114744471
28477	ENSG00000231951	-1.0	-14.348216	0.3173311476255572	0.5677934114744471
28478	MTND5P25	-1.0	-14.348216	0.3173311476255572	0.5677934114744471
28479	RPS4XP9	-1.0	-15.628056	0.3173311476253827	0.5677934114744471
28480	MRPL42P2	-1.0	-15.628056	0.3173311476253827	0.5677934114744471
28481	RN7SL806P	-1.0	-14.35586	0.3173311476138501	0.5677934114744471
28482	ENSG00000239288	-1.0	-15.51651	0.31733114760065095	0.5677934114744471
28483	MIR550A2	-1.0	-14.829664	0.31733114759039377	0.5677934114744471
28484	DCAF8L1	-1.0	-15.370265	0.31733114758211695	0.5677934114744471
28485	COPDA1	-1.0	-15.370265	0.31733114758211695	0.5677934114744471
28486	ENSG00000288099	-1.0	-16.496155	0.3173311475817574	0.5677934114744471
28487	HMGN1P9	-1.0	-15.346698	0.31733114757385944	0.5677934114744471
28488	LINC02886	-1.0	-15.346698	0.31733114757385944	0.5677934114744471
28489	PIMREGP3	-1.0	-15.842414	0.31733114756824315	0.5677934114744471
28490	ENSG00000271214	-1.0	-15.2558975	0.3173311475667035	0.5677934114744471
28491	RPL26P19	-1.0	-14.653672	0.3173311475660885	0.5677934114744471
28492	RPL13P	-1.0	-14.875794	0.3173311475630464	0.5677934114744471
28493	ENSG00000249878	-1.0	-15.023123	0.31733114754696395	0.5677934114744471
28494	ENSG00000289038	-1.0	-16.713388	0.3173311475200389	0.5677934114744471
28495	ENSG00000255973	-1.0	-14.825815	0.31733114751609737	0.5677934114744471
28496	ENSG00000270470	-1.0	-15.337739	0.31733114751017655	0.5677934114744471
28497	KARS1P1	-1.0	-15.152707	0.3173311475029874	0.5677934114744471
28498	ENSG00000220105	-1.0	-14.582344	0.3173311474923707	0.5677934114744471
28499	ENSG00000290952	-1.0	-14.582344	0.3173311474923707	0.5677934114744471
28500	RN7SL277P	-1.0	-15.354449	0.3173311474892929	0.5677934114744471
28501	ENSG00000270969	-1.0	-17.14563	0.31733114748318086	0.5677934114744471
28502	RPS27AP15	-1.0	-13.949331	0.3173311474807488	0.5677934114744471
28503	ENSG00000284728	-1.0	-14.95058	0.3173311474789848	0.5677934114744471
28504	PAFAH1B2P1	-1.0	-14.91844	0.3173311474787311	0.5677934114744471
28505	CDY3P	-1.0	-14.486902	0.31733114747401503	0.5677934114744471
28506	ENSG00000253790	-1.0	-16.334206	0.3173311474653921	0.5677934114744471
28507	ENSG00000287267	-1.0	-15.914363	0.3173311474653594	0.5677934114744471
28508	ENSG00000279935	-1.0	-17.076324	0.31733114746525676	0.5677934114744471
28509	ENSG00000218806	-1.0	-15.733012	0.31733114745707075	0.5677934114744471
28510	ENSG00000279655	-1.0	-14.725186	0.31733114745615654	0.5677934114744471
28511	GPAT2P2	-1.0	-15.1380825	0.31733114745577873	0.5677934114744471
28512	ENSG00000279441	-1.0	-15.989281	0.3173311474526288	0.5677934114744471
28513	ENSG00000271459	-1.0	-15.923671	0.31733114744116925	0.5677934114744471
28514	ENSG00000235578	-1.0	-15.856314	0.3173311474366261	0.5677934114744471
28515	FAM83C-AS1	-1.0	-14.150281	0.31733114742400054	0.5677934114744471
28516	LINC01335	-1.0	-14.069624	0.31733114742366725	0.5677934114744471
28517	TRIM60P16	-1.0	-14.069624	0.31733114742366725	0.5677934114744471
28518	ENSG00000275636	-1.0	-15.499139	0.3173311474207565	0.5677934114744471
28519	GPR79	-1.0	-15.778566	0.3173311474111801	0.5677934114744471
28520	RNU6-166P	-1.0	-15.778566	0.3173311474111801	0.5677934114744471
28521	ENSG00000227485	-1.0	-16.723793	0.3173311474084903	0.5677934114744471
28522	ENSG00000289630	-1.0	-14.721149	0.31733114740335316	0.5677934114744471
28523	ENSG00000271113	-1.0	-14.985968	0.3173311474022084	0.5677934114744471
28524	ENSG00000287982	-1.0	-14.163229	0.3173311473976472	0.5677934114744471
28525	OR5AC1	-1.0	-15.3092785	0.3173311473670161	0.5677934114744471
28526	ENSG00000254291	-1.0	-16.134794	0.3173311473596375	0.5677934114744471
28527	RPLP1P5	-1.0	-14.660609	0.31733114735672496	0.5677934114744471
28528	ENSG00000226012	-1.0	-14.660609	0.31733114735672496	0.5677934114744471
28529	LRRC34P1	-1.0	-14.6905	0.3173311473561868	0.5677934114744471
28530	ENSG00000254164	-1.0	-15.089706	0.3173311473447192	0.5677934114744471
28531	ENSG00000261043	-1.0	-15.089706	0.3173311473447192	0.5677934114744471
28532	ENSG00000234104	-1.0	-14.691741	0.3173311473144794	0.5677934114744471
28533	ENSG00000267783	-1.0	-16.233383	0.31733114731053325	0.5677934114744471
28534	ENSG00000257872	-1.0	-16.080433	0.31733114730973594	0.5677934114744471
28535	LINC01377	-1.0	-16.080433	0.31733114730973594	0.5677934114744471
28536	ENSG00000289530	-1.0	-15.990292	0.31733114730320316	0.5677934114744471
28537	ENSG00000282222	-1.0	-15.179393	0.3173311472956739	0.5677934114744471
28538	PPIAP91	-1.0	-15.179393	0.3173311472956739	0.5677934114744471
28539	ENSG00000263253	-1.0	-15.121923	0.31733114729325385	0.5677934114744471
28540	FUNDC2P4	-1.0	-16.172794	0.31733114728800366	0.5677934114744471
28541	RN7SKP128	-1.0	-15.513667	0.3173311472832958	0.5677934114744471
28542	Metazoa_SRP-130	-1.0	-15.513667	0.3173311472832958	0.5677934114744471
28543	ENSG00000271624	-1.0	-15.513667	0.3173311472832958	0.5677934114744471
28544	ENSG00000271712	-1.0	-15.870359	0.31733114727748407	0.5677934114744471
28545	ENSG00000226199	-1.0	-16.635305	0.3173311472751826	0.5677934114744471
28546	TRAV36DV7	-1.0	-13.476618	0.317331147269568	0.5677934114744471
28547	HMGB3P13	-1.0	-13.476618	0.317331147269568	0.5677934114744471
28548	TRAJ42	-1.0	-13.476618	0.317331147269568	0.5677934114744471
28549	CIAPIN1P	-1.0	-15.703785	0.31733114725806855	0.5677934114744471
28550	CICP26	-1.0	-17.251245	0.3173311472545712	0.5677934114744471
28551	RN7SL236P	-1.0	-14.87233	0.31733114725408423	0.5677934114744471
28552	OR4A15	-1.0	-14.87233	0.31733114725408423	0.5677934114744471
28553	RPS3AP51	-1.0	-16.378798	0.3173311472373479	0.5677934114744471
28554	OR5J1P	-1.0	-13.801753	0.3173311472360771	0.5677934114744471
28555	MTND5P23	-1.0	-15.870887	0.31733114722753103	0.5677934114744471
28556	MTCO1P30	-1.0	-15.786229	0.31733114722124445	0.5677934114744471
28557	RPL15P21	-1.0	-16.510017	0.31733114721319045	0.5677934114744471
28558	FAM47DP	-1.0	-16.036905	0.3173311472098156	0.5677934114744471
28559	ENSG00000223872	-1.0	-15.616855	0.3173311471991952	0.5677934114744471
28560	OR4K11P	-1.0	-15.616855	0.3173311471991952	0.5677934114744471
28561	ENSG00000257183	-1.0	-14.693886	0.3173311471988926	0.5677934114744471
28562	ENSG00000234296	-1.0	-14.693886	0.3173311471988926	0.5677934114744471
28563	ENSG00000268108	-1.0	-16.31101	0.317331147196632	0.5677934114744471
28564	LTO1P1	-1.0	-16.31101	0.317331147196632	0.5677934114744471
28565	SPRR5	-1.0	-15.7263565	0.3173311471953237	0.5677934114744471
28566	ENSG00000273006	-1.0	-13.987813	0.3173311471935571	0.5677934114744471
28567	RNU2-64P	-1.0	-14.860334	0.31733114718118005	0.5677934114744471
28568	ENSG00000227393	-1.0	-14.860334	0.31733114718118005	0.5677934114744471
28569	SNORA63-2	-1.0	-14.244631	0.3173311471759203	0.5677934114744471
28570	OR10V1	-1.0	-13.447516	0.3173311471746773	0.5677934114744471
28571	ENSG00000273056	-1.0	-13.447516	0.3173311471746773	0.5677934114744471
28572	OR51Q1	-1.0	-15.610526	0.3173311471691123	0.5677934114744471
28573	FBXL12P1	-1.0	-14.313279	0.3173311471651105	0.5677934114744471
28574	ENSG00000220154	-1.0	-15.689866	0.31733114716348704	0.5677934114744471
28575	ALDH7A1P3	-1.0	-15.131905	0.31733114716115624	0.5677934114744471
28576	MARK3P1	-1.0	-16.2299	0.31733114716093025	0.5677934114744471
28577	CNN2P12	-1.0	-15.834939	0.317331147159893	0.5677934114744471
28578	ENSG00000254423	-1.0	-14.651368	0.31733114715429045	0.5677934114744471
28579	VN1R20P	-1.0	-15.821131	0.3173311471480956	0.5677934114744471
28580	ENSG00000271362	-1.0	-15.448302	0.31733114714535005	0.5677934114744471
28581	BSNDP4	-1.0	-15.448302	0.31733114714535005	0.5677934114744471
28582	TRBV11-2	-1.0	-14.576195	0.3173311471418444	0.5677934114744471
28583	ENSG00000233096	-1.0	-16.059553	0.3173311471313372	0.5677934114744471
28584	HSFX4	-1.0	-14.793571	0.3173311471260729	0.5677934114744471
28585	ENSG00000227413	-1.0	-14.378405	0.31733114710998034	0.5677934114744471
28586	CRCT1	-1.0	-14.551551	0.317331147102289	0.5677934114744471
28587	RPL37P2	-1.0	-14.364619	0.3173311470987383	0.5677934114744471
28588	ENSG00000261470	-1.0	-16.705906	0.317331147096253	0.5677934114744471
28589	VENTXP2	-1.0	-15.508302	0.3173311470868004	0.5677934114744471
28590	AHCYP2	-1.0	-14.911176	0.3173311470855749	0.5677934114744471
28591	ENSG00000255011	-1.0	-16.656803	0.3173311470736862	0.5677934114744471
28592	RPL19P16	-1.0	-16.656803	0.3173311470736862	0.5677934114744471
28593	ENSG00000280086	-1.0	-16.656803	0.3173311470736862	0.5677934114744471
28594	IGLV3-21	-1.0	-15.213768	0.3173311470717026	0.5677934114744471
28595	ENSG00000223643	-1.0	-13.481454	0.3173311470686274	0.5677934114744471
28596	DNM1P41	-1.0	-13.481454	0.3173311470686274	0.5677934114744471
28597	ENSG00000225118	-1.0	-13.481454	0.3173311470686274	0.5677934114744471
28598	MTCO2P15	-1.0	-14.811012	0.31733114704834037	0.5677934114744471
28599	ARF4P2	-1.0	-16.660753	0.3173311470387652	0.5677934114744471
28600	ENSG00000263970	-1.0	-15.21917	0.3173311470243161	0.5677934114744471
28601	ENSG00000274244	-1.0	-15.282933	0.3173311470176819	0.5677934114744471
28602	ENSG00000261782	-1.0	-15.282933	0.3173311470176819	0.5677934114744471
28603	ENSG00000276846	-1.0	-15.282933	0.3173311470176819	0.5677934114744471
28604	RNU6-496P	-1.0	-16.659271	0.3173311470044027	0.5677934114744471
28605	TRBV10-1	-1.0	-14.751534	0.3173311470020843	0.5677934114744471
28606	ENSG00000237389	-1.0	-14.446073	0.3173311469712348	0.5677934114744471
28607	ENSG00000274721	-1.0	-14.446073	0.3173311469712348	0.5677934114744471
28608	B4GALNT2P1	-1.0	-15.502152	0.31733114695209597	0.5677934114744471
28609	TERF1P2	-1.0	-14.602967	0.31733114693938286	0.5677934114744471
28610	RPL15P2	-1.0	-14.756485	0.31733114691586994	0.5677934114744471
28611	RPL36AP44	-1.0	-14.722763	0.31733114691502406	0.5677934114744471
28612	ENSG00000290756	-1.0	-15.972642	0.3173311468998093	0.5677934114744471
28613	ENSG00000277941	-1.0	-15.972642	0.3173311468998093	0.5677934114744471
28614	ENSG00000288976	-1.0	-13.651819	0.31733114689253356	0.5677934114744471
28615	HIGD2AP2	-1.0	-13.651819	0.31733114689253356	0.5677934114744471
28616	RN7SL442P	-1.0	-16.42059	0.31733114688618985	0.5677934114744471
28617	PSMA3P1	-1.0	-15.109357	0.3173311468727091	0.5677934114744471
28618	ENSG00000216913	-1.0	-14.800863	0.3173311468534597	0.5677934114744471
28619	PANDAR	-1.0	-14.672245	0.3173311468508563	0.5677934114744471
28620	ENSG00000250887	-1.0	-16.335907	0.31733114685050695	0.5677934114744471
28621	MTCYBP20	-1.0	-14.348127	0.3173311468425905	0.5677934114744471
28622	ENSG00000280220	-1.0	-14.348127	0.3173311468425905	0.5677934114744471
28623	ENSG00000261135	-1.0	-14.348127	0.3173311468425905	0.5677934114744471
28624	ENSG00000288564	-1.0	-15.447432	0.31733114684137	0.5677934114744471
28625	ENSG00000253388	-1.0	-14.34176	0.317331146839547	0.5677934114744471
28626	GTF3AP2	-1.0	-15.685258	0.3173311468372387	0.5677934114744471
28627	ENSG00000262905	-1.0	-15.685258	0.3173311468372387	0.5677934114744471
28628	LYPLA1P2	-1.0	-15.8448715	0.31733114683063995	0.5677934114744471
28629	ENSG00000286467	-1.0	-14.398278	0.31733114682152386	0.5677934114744471
28630	ENSG00000261789	-1.0	-14.321694	0.31733114682018415	0.5677934114744471
28631	ENSG00000275063	-1.0	-15.776351	0.31733114681719893	0.5677934114744471
28632	MIR4769	-1.0	-16.081362	0.31733114681293145	0.5677934114744471
28633	ENSG00000272362	-1.0	-14.68084	0.31733114679849345	0.5677934114744471
28634	ENSG00000251312	-1.0	-14.2638035	0.3173311467933323	0.5677934114744471
28635	PPIAP31	-1.0	-14.795148	0.31733114678513674	0.5677934114744471
28636	KRT18P16	-1.0	-14.795148	0.31733114678513674	0.5677934114744471
28637	RPL6P22	-1.0	-14.732598	0.3173311467791626	0.5677934114744471
28638	RNU6-659P	-1.0	-14.732598	0.3173311467791626	0.5677934114744471
28639	HS6ST1P1	-1.0	-14.164398	0.3173311467788531	0.5677934114744471
28640	ENSG00000290004	-1.0	-14.15059	0.3173311467663835	0.5677934114744471
28641	RPL5P32	-1.0	-15.147712	0.3173311467546675	0.5677934114744471
28642	OR6M2P	-1.0	-15.974068	0.3173311467478447	0.5677934114744471
28643	ENSG00000278908	-1.0	-15.844482	0.31733114671711743	0.5677934114744471
28644	RN7SL215P	-1.0	-16.220549	0.31733114670816254	0.5677934114744471
28645	MTCO1P48	-1.0	-16.360537	0.31733114670162194	0.5677934114744471
28646	ENSG00000289909	-1.0	-15.573157	0.3173311466831221	0.5677934114744471
28647	ENSG00000267919	-1.0	-15.573157	0.3173311466831221	0.5677934114744471
28648	ENSG00000271074	-1.0	-15.308753	0.31733114668127443	0.5677934114744471
28649	ENSG00000268362	-1.0	-15.308753	0.31733114668127443	0.5677934114744471
28650	RPS3AP8	-1.0	-15.515697	0.3173311466806487	0.5677934114744471
28651	ENSG00000257852	-1.0	-15.053103	0.317331146667165	0.5677934114744471
28652	NIFKP9	-1.0	-15.861678	0.31733114665809514	0.5677934114744471
28653	ENSG00000287102	-1.0	-15.704485	0.31733114664311785	0.5677934114744471
28654	ENSG00000270336	-1.0	-15.889767	0.31733114663801426	0.5677934114744471
28655	ENSG00000248376	-1.0	-15.889767	0.31733114663801426	0.5677934114744471
28656	ACTG1P15	-1.0	-15.889767	0.31733114663801426	0.5677934114744471
28657	AHCYP3	-1.0	-15.274715	0.3173311466299439	0.5677934114744471
28658	RN7SL413P	-1.0	-15.274715	0.3173311466299439	0.5677934114744471
28659	ENSG00000286969	-1.0	-15.9508705	0.3173311466268374	0.5677934114744471
28660	ENSG00000254145	-1.0	-16.327427	0.3173311466233992	0.5677934114744471
28661	ENSG00000239661	-1.0	-15.245329	0.3173311466203953	0.5677934114744471
28662	ENSG00000279388	-1.0	-15.426042	0.31733114659959877	0.5677934114744471
28663	PPP1R2P1	-1.0	-16.037804	0.31733114659703304	0.5677934114744471
28664	EIF3LP1	-1.0	-15.142267	0.3173311465826973	0.5677934114744471
28665	KLF7P1	-1.0	-13.610805	0.3173311465773362	0.5677934114744471
28666	RPL36P14	-1.0	-13.610805	0.3173311465773362	0.5677934114744471
28667	ENSG00000287995	-1.0	-13.610805	0.3173311465773362	0.5677934114744471
28668	ENSG00000283737	-1.0	-13.610805	0.3173311465773362	0.5677934114744471
28669	MIR212	-1.0	-15.367343	0.3173311465575958	0.5677934114744471
28670	ENSG00000228953	-1.0	-15.367343	0.3173311465575958	0.5677934114744471
28671	RN7SL525P	-1.0	-15.3103285	0.31733114654956107	0.5677934114744471
28672	RPL7AP51	-1.0	-15.048159	0.31733114654056377	0.5677934114744471
28673	H3-4	-1.0	-14.547468	0.3173311465152251	0.5677934114744471
28674	ENSG00000223948	-1.0	-14.547468	0.3173311465152251	0.5677934114744471
28675	RANP9	-1.0	-13.94097	0.3173311465131566	0.5677934114744471
28676	RPL12P30	-1.0	-16.174124	0.31733114650248684	0.5677934114744471
28677	ENSG00000284694	-1.0	-16.174124	0.31733114650248684	0.5677934114744471
28678	RN7SL718P	-1.0	-15.680895	0.31733114650006683	0.5677934114744471
28679	RPSAP64	-1.0	-14.922683	0.3173311464891399	0.5677934114744471
28680	ENSG00000229831	-1.0	-14.225061	0.3173311464861621	0.5677934114744471
28681	ENSG00000290593	-1.0	-14.225061	0.3173311464861621	0.5677934114744471
28682	RN7SKP44	-1.0	-15.161179	0.31733114647638244	0.5677934114744471
28683	ENSG00000226619	-1.0	-15.305783	0.3173311464671532	0.5677934114744471
28684	ENSG00000230737	-1.0	-16.381931	0.317331146457008	0.5677934114744471
28685	TLX3	-1.0	-14.415689	0.3173311464444242	0.5677934114744471
28686	E2F4P1	-1.0	-13.916699	0.31733114644427773	0.5677934114744471
28687	ENSG00000269458	-1.0	-13.916699	0.31733114644427773	0.5677934114744471
28688	ENSG00000236412	-1.0	-13.916699	0.31733114644427773	0.5677934114744471
28689	GAGE2A	-1.0	-13.916699	0.31733114644427773	0.5677934114744471
28690	RN7SL168P	-1.0	-14.308875	0.31733114643802945	0.5677934114744471
28691	ENSG00000227711	-1.0	-15.078833	0.31733114642065485	0.5677934114744471
28692	ENSG00000231979	-1.0	-14.338939	0.3173311464155191	0.5677934114744471
28693	ENSG00000248928	-1.0	-14.338939	0.3173311464155191	0.5677934114744471
28694	SNRPGP4	-1.0	-14.338939	0.3173311464155191	0.5677934114744471
28695	STIM2-AS1	-1.0	-15.540088	0.31733114641510396	0.5677934114744471
28696	RPS7P11	-1.0	-15.190436	0.3173311464114157	0.5677934114744471
28697	ENSG00000290606	-1.0	-15.841122	0.3173311464014163	0.5677934114744471
28698	TSPY14P	-1.0	-14.963917	0.31733114639896254	0.5677934114744471
28699	MIR194-1	-1.0	-15.7830105	0.3173311463886593	0.5677934114744471
28700	ENSG00000260460	-1.0	-15.042219	0.31733114637333004	0.5677934114744471
28701	ENSG00000274116	-1.0	-15.791693	0.3173311463667197	0.5677934114744471
28702	ACTR1AP1	-1.0	-15.043376	0.3173311463511361	0.5677934114744471
28703	Y_RNA-457	-1.0	-15.043376	0.3173311463511361	0.5677934114744471
28704	IGHV3-73	-1.0	-14.37136	0.3173311463481245	0.5677934114744471
28705	MIX23P2	-1.0	-14.745311	0.3173311463464133	0.5677934114744471
28706	ENSG00000238645	-1.0	-14.986662	0.3173311463267083	0.5677934114744471
28707	VN1R70P	-1.0	-15.003719	0.3173311463175488	0.5677934114744471
28708	RNU6-306P	-1.0	-15.003719	0.3173311463175488	0.5677934114744471
28709	ENSG00000279567	-1.0	-15.003719	0.3173311463175488	0.5677934114744471
28710	FABP5P5	-1.0	-14.984857	0.31733114631618226	0.5677934114744471
28711	ENSG00000237921	-1.0	-15.646037	0.3173311463124749	0.5677934114744471
28712	ENSG00000250360	-1.0	-16.188179	0.31733114630153825	0.5677934114744471
28713	ENSG00000271892	-1.0	-15.792439	0.31733114629792714	0.5677934114744471
28714	TMA16P2	-1.0	-14.756603	0.31733114629154086	0.5677934114744471
28715	ENSG00000227734	-1.0	-15.084333	0.3173311462505902	0.5677934114744471
28716	ENSG00000254298	-1.0	-15.084333	0.3173311462505902	0.5677934114744471
28717	KRTAP27-1	-1.0	-15.128365	0.3173311462464063	0.5677934114744471
28718	ENSG00000266806	-1.0	-16.241776	0.3173311462343262	0.5677934114744471
28719	ENSG00000227297	-1.0	-13.450215	0.31733114623278613	0.5677934114744471
28720	ENSG00000263427	-1.0	-15.946112	0.3173311462234423	0.5677934114744471
28721	ENSG00000250020	-1.0	-14.876436	0.3173311461969367	0.5677934114744471
28722	ENSG00000253403	-1.0	-16.53067	0.3173311461934202	0.5677934114744471
28723	ENSG00000272703	-1.0	-15.390154	0.31733114618266556	0.5677934114744471
28724	RPS3AP53	-1.0	-14.807335	0.3173311461805475	0.5677934114744471
28725	DNAJA1P6	-1.0	-14.807335	0.3173311461805475	0.5677934114744471
28726	RNA5SP427	-1.0	-15.394426	0.3173311461780662	0.5677934114744471
28727	ENSG00000291257	-1.0	-15.297257	0.31733114616168445	0.5677934114744471
28728	ENSG00000274006	-1.0	-14.897934	0.317331146146167	0.5677934114744471
28729	NPM1P32	-1.0	-14.897934	0.317331146146167	0.5677934114744471
28730	POLR2DP1	-1.0	-14.897934	0.317331146146167	0.5677934114744471
28731	OR10J2P	-1.0	-14.897934	0.317331146146167	0.5677934114744471
28732	NDUFB4P6	-1.0	-14.158952	0.3173311461323805	0.5677934114744471
28733	BRIX1P1	-1.0	-14.565418	0.31733114612021396	0.5677934114744471
28734	PPIAP62	-1.0	-15.748348	0.3173311460920779	0.5677934114744471
28735	ENSG00000287668	-1.0	-15.748348	0.3173311460920779	0.5677934114744471
28736	FNTAP2	-1.0	-15.154586	0.3173311460912392	0.5677934114744471
28737	RPL36AP48	-1.0	-14.567278	0.31733114608834967	0.5677934114744471
28738	RNA5SP347	-1.0	-14.999786	0.3173311460729507	0.5677934114744471
28739	ENSG00000269826	-1.0	-15.183544	0.31733114605400803	0.5677934114744471
28740	ENSG00000271100	-1.0	-15.183544	0.31733114605400803	0.5677934114744471
28741	PTCD2P2	-1.0	-15.105647	0.3173311460499749	0.5677934114744471
28742	ENSG00000279143	-1.0	-15.105647	0.3173311460499749	0.5677934114744471
28743	NPM1P18	-1.0	-13.985885	0.31733114604578766	0.5677934114744471
28744	UBE2SP1	-1.0	-13.985885	0.31733114604578766	0.5677934114744471
28745	TRAV24	-1.0	-15.874589	0.31733114603903845	0.5677934114744471
28746	ENSG00000231398	-1.0	-15.820876	0.3173311460381003	0.5677934114744471
28747	ENSG00000279264	-1.0	-15.599035	0.31733114600822104	0.5677934114744471
28748	ENSG00000250402	-1.0	-14.048694	0.31733114599951634	0.5677934114744471
28749	PGAM1P13	-1.0	-14.512033	0.3173311459980835	0.5677934114744471
28750	MIR27A	-1.0	-14.768938	0.3173311459973817	0.5677934114744471
28751	ENSG00000249721	-1.0	-14.768938	0.3173311459973817	0.5677934114744471
28752	ENSG00000275676	-1.0	-14.768938	0.3173311459973817	0.5677934114744471
28753	RNU2-23P	-1.0	-14.768938	0.3173311459973817	0.5677934114744471
28754	OR6K5P	-1.0	-15.714318	0.31733114599322143	0.5677934114744471
28755	ENSG00000235993	-1.0	-16.256601	0.3173311459906206	0.5677934114744471
28756	RN7SKP75	-1.0	-16.256601	0.3173311459906206	0.5677934114744471
28757	ENSG00000278998	-1.0	-14.697506	0.31733114595388706	0.5677934114744471
28758	ENSG00000259551	-1.0	-13.811349	0.3173311459465764	0.5677934114744471
28759	ENSG00000259603	-1.0	-16.265686	0.3173311459463919	0.5677934114744471
28760	RGS5-1	-1.0	-14.21671	0.31733114594275286	0.5677934114744471
28761	RNU6-155P	-1.0	-15.148646	0.3173311459408471	0.5677934114744471
28762	ENSG00000287241	-1.0	-16.185154	0.3173311459342093	0.5677934114744471
28763	H2AC9P	-1.0	-14.092569	0.3173311459330627	0.5677934114744471
28764	ENSG00000254619	-1.0	-14.707281	0.31733114592244954	0.5677934114744471
28765	ENSG00000236190	-1.0	-16.10134	0.3173311459214458	0.5677934114744471
28766	LINC01574	-1.0	-15.891643	0.3173311459118362	0.5677934114744471
28767	MAGEC1	-1.0	-15.060699	0.31733114590535577	0.5677934114744471
28768	SIGLEC31P	-1.0	-14.863387	0.3173311459019523	0.5677934114744471
28769	ENSG00000262539	-1.0	-14.863387	0.3173311459019523	0.5677934114744471
28770	H3P34	-1.0	-15.419017	0.31733114589457817	0.5677934114744471
28771	VDAC2P3	-1.0	-16.06995	0.3173311458854487	0.5677934114744471
28772	ENSG00000251601	-1.0	-16.06995	0.3173311458854487	0.5677934114744471
28773	FAM215A	-1.0	-16.06995	0.3173311458854487	0.5677934114744471
28774	RPL23AP26	-1.0	-15.863252	0.3173311458847729	0.5677934114744471
28775	GAPDHP48	-1.0	-15.863252	0.3173311458847729	0.5677934114744471
28776	RPL23AP93	-1.0	-16.487144	0.3173311458828118	0.5677934114744471
28777	ENSG00000255099	-1.0	-15.69102	0.3173311458821541	0.5677934114744471
28778	ENSG00000257837	-1.0	-15.091202	0.31733114586281935	0.5677934114744471
28779	OR52E6	-1.0	-15.733965	0.3173311458594191	0.5677934114744471
28780	OR52N5	-1.0	-15.733965	0.3173311458594191	0.5677934114744471
28781	ENSG00000275320	-1.0	-13.716336	0.3173311458466784	0.5677934114744471
28782	RPLP0P8	-1.0	-16.66596	0.3173311458413116	0.5677934114744471
28783	ENSG00000273059	-1.0	-15.445017	0.31733114583909916	0.5677934114744471
28784	RN7SL96P	-1.0	-14.133706	0.31733114583449973	0.5677934114744471
28785	CBR4-DT	-1.0	-14.133706	0.31733114583449973	0.5677934114744471
28786	ENSG00000279585	-1.0	-14.207442	0.31733114582764377	0.5677934114744471
28787	ENSG00000231255	-1.0	-16.432386	0.3173311458193872	0.5677934114744471
28788	ENSG00000233778	-1.0	-16.014053	0.3173311458077578	0.5677934114744471
28789	ENSG00000259789	-1.0	-16.315466	0.3173311458072444	0.5677934114744471
28790	RPL12P31	-1.0	-15.859843	0.3173311458055077	0.5677934114744471
28791	ENSG00000287073	-1.0	-15.859843	0.3173311458055077	0.5677934114744471
28792	ENSG00000230796	-1.0	-15.56766	0.3173311457762741	0.5677934114744471
28793	NF1P12	-1.0	-15.023265	0.3173311457753896	0.5677934114744471
28794	ENSG00000242727	-1.0	-14.493561	0.3173311457735385	0.5677934114744471
28795	ENSG00000254924	-1.0	-13.822175	0.31733114577301974	0.5677934114744471
28796	ENSG00000277981	-1.0	-13.914668	0.3173311457720449	0.5677934114744471
28797	RN7SL477P	-1.0	-15.571675	0.3173311457694795	0.5677934114744471
28798	ENSG00000236777	-1.0	-15.37411	0.3173311457648491	0.5677934114744471
28799	RNU6-1105P	-1.0	-15.37411	0.3173311457648491	0.5677934114744471
28800	MIR23A	-1.0	-14.191307	0.31733114576188576	0.5677934114744471
28801	ENSG00000176882	-1.0	-15.389041	0.31733114575632476	0.5677934114744471
28802	ENSG00000233823	-1.0	-15.389041	0.31733114575632476	0.5677934114744471
28803	LRRC57P1	-1.0	-15.389041	0.31733114575632476	0.5677934114744471
28804	RNU6-1195P	-1.0	-14.229623	0.3173311457541708	0.5677934114744471
28805	ENSG00000261356	-1.0	-14.540351	0.31733114575207466	0.5677934114744471
28806	RPL22P14	-1.0	-15.512045	0.31733114573929383	0.5677934114744471
28807	RPS3AP20	-1.0	-15.75487	0.3173311457292023	0.5677934114744471
28808	TIMM9P1	-1.0	-15.177004	0.3173311457290737	0.5677934114744471
28809	ENSG00000273442	-1.0	-15.176845	0.3173311457233093	0.5677934114744471
28810	TAS2R7	-1.0	-15.176845	0.3173311457233093	0.5677934114744471
28811	SHISA5P2	-1.0	-13.587049	0.3173311457138895	0.5677934114744471
28812	PIGQP1	-1.0	-13.587049	0.3173311457138895	0.5677934114744471
28813	MRPL22P1	-1.0	-15.36552	0.3173311457118299	0.5677934114744471
28814	OR2L1P	-1.0	-15.514885	0.3173311456965411	0.5677934114744471
28815	ENSG00000279595	-1.0	-15.7685	0.317331145693456	0.5677934114744471
28816	ENSG00000271166	-1.0	-16.069645	0.31733114568598886	0.5677934114744471
28817	ENSG00000224278	-1.0	-16.069645	0.31733114568598886	0.5677934114744471
28818	H2AC19	-1.0	-14.547977	0.3173311456822286	0.5677934114744471
28819	ENSG00000255268	-1.0	-14.547977	0.3173311456822286	0.5677934114744471
28820	ENSG00000223628	-1.0	-15.430618	0.3173311456820976	0.5677934114744471
28821	FRG2DP	-1.0	-14.761216	0.3173311456638864	0.5677934114744471
28822	ENSG00000274937	-1.0	-14.761216	0.3173311456638864	0.5677934114744471
28823	RPL22P18	-1.0	-13.392888	0.31733114566293674	0.5677934114744471
28824	UNCX	-1.0	-14.790787	0.31733114566176684	0.5677934114744471
28825	IFITM3P8	-1.0	-15.536783	0.3173311456500611	0.5677934114744471
28826	ENSG00000278642	-1.0	-16.365948	0.3173311456406887	0.5677934114744471
28827	ENSG00000237137	-1.0	-16.71858	0.3173311456383187	0.5677934114744471
28828	ENSG00000280396	-1.0	-14.604345	0.3173311456336341	0.5677934114744471
28829	LINC01665	-1.0	-14.48876	0.31733114560740605	0.5677934114744471
28830	ENSG00000279482	-1.0	-14.12944	0.31733114559190045	0.5677934114744471
28831	MTND3P19	-1.0	-14.679608	0.31733114558984404	0.5677934114744471
28832	RPL23AP94	-1.0	-15.126675	0.31733114558912956	0.5677934114744471
28833	ENSG00000285818	-1.0	-15.471517	0.31733114558090947	0.5677934114744471
28834	ENSG00000288944	-1.0	-15.471517	0.31733114558090947	0.5677934114744471
28835	TRBV22-1	-1.0	-14.890126	0.31733114556739755	0.5677934114744471
28836	VCX2	-1.0	-15.350298	0.3173311455603295	0.5677934114744471
28837	ENSG00000228488	-1.0	-16.278988	0.31733114553994296	0.5677934114744471
28838	RNU6ATAC29P	-1.0	-14.68409	0.31733114553342134	0.5677934114744471
28839	SAPCD2P4	-1.0	-15.437223	0.31733114552476877	0.5677934114744471
28840	SPATA31D4	-1.0	-15.86194	0.3173311455221569	0.5677934114744471
28841	IGHV5-78	-1.0	-15.987838	0.3173311454930704	0.5677934114744471
28842	RNU4-10P	-1.0	-15.987838	0.3173311454930704	0.5677934114744471
28843	ENSG00000290547	-1.0	-14.34079	0.31733114549000596	0.5677934114744471
28844	SNORD60	-1.0	-15.043955	0.3173311454891129	0.5677934114744471
28845	ENSG00000241776	-1.0	-15.875383	0.31733114547883157	0.5677934114744471
28846	ENSG00000259866	-1.0	-15.875383	0.31733114547883157	0.5677934114744471
28847	UBBP1	-1.0	-15.8677225	0.3173311454759377	0.5677934114744471
28848	TRAV23DV6	-1.0	-15.33435	0.3173311454720579	0.5677934114744471
28849	ENSG00000272239	-1.0	-14.946792	0.3173311454535354	0.5677934114744471
28850	RN7SKP81	-1.0	-16.135763	0.3173311454440348	0.5677934114744471
28851	RPL12P33	-1.0	-14.507467	0.3173311454436398	0.5677934114744471
28852	TRBV25OR9-2	-1.0	-14.507467	0.3173311454436398	0.5677934114744471
28853	ENSG00000278902	-1.0	-15.842931	0.3173311454370098	0.5677934114744471
28854	ENSG00000224058	-1.0	-13.820764	0.3173311454363659	0.5677934114744471
28855	ENSG00000267773	-1.0	-16.255182	0.31733114542908913	0.5677934114744471
28856	ENSG00000289008	-1.0	-16.255182	0.31733114542908913	0.5677934114744471
28857	ENSG00000225085	-1.0	-16.255182	0.31733114542908913	0.5677934114744471
28858	ENSG00000238224	-1.0	-13.934317	0.3173311454268036	0.5677934114744471
28859	TRIM43B	-1.0	-13.934317	0.3173311454268036	0.5677934114744471
28860	NPIPA2	-1.0	-13.934317	0.3173311454268036	0.5677934114744471
28861	RN7SKP148	-1.0	-15.2791605	0.3173311454106074	0.5677934114744471
28862	ABCD1P4	-1.0	-16.536001	0.31733114540475416	0.5677934114744471
28863	RN7SL416P	-1.0	-15.891375	0.3173311453968686	0.5677934114744471
28864	ENSG00000235895	-1.0	-15.297604	0.3173311453829004	0.5677934114744471
28865	BBIP1P1	-1.0	-14.88249	0.3173311453734316	0.5677934114744471
28866	ENSG00000226040	-1.0	-14.115813	0.31733114537330903	0.5677934114744471
28867	HNRNPA1P4	-1.0	-15.837511	0.3173311453575486	0.5677934114744471
28868	LINC00353	-1.0	-15.324762	0.3173311453464322	0.5677934114744471
28869	ENSG00000227785	-1.0	-15.572734	0.31733114534462575	0.5677934114744471
28870	ENSG00000232337	-1.0	-16.727982	0.31733114530757234	0.5677934114744471
28871	ENSG00000289225	-1.0	-13.9445095	0.3173311453062135	0.5677934114744471
28872	SMIM12P1	-1.0	-15.025692	0.31733114530379586	0.5677934114744471
28873	VDAC2P1	-1.0	-14.674584	0.3173311452954369	0.5677934114744471
28874	ENSG00000238019	-1.0	-14.674584	0.3173311452954369	0.5677934114744471
28875	ENSG00000286461	-1.0	-14.674584	0.3173311452954369	0.5677934114744471
28876	ENSG00000285228	-1.0	-14.706027	0.3173311452804584	0.5677934114744471
28877	FTMT	-1.0	-14.706027	0.3173311452804584	0.5677934114744471
28878	ENSG00000256975	-1.0	-16.356302	0.3173311452761579	0.5677934114744471
28879	NDUFA5P11	-1.0	-13.818251	0.31733114527528483	0.5677934114744471
28880	ENSG00000278986	-1.0	-15.577401	0.3173311452581519	0.5677934114744471
28881	OR52D1	-1.0	-15.171603	0.3173311452532742	0.5677934114744471
28882	ENSG00000228345	-1.0	-15.171603	0.3173311452532742	0.5677934114744471
28883	ENSG00000289411	-1.0	-15.171603	0.3173311452532742	0.5677934114744471
28884	AGGF1P10	-1.0	-15.595154	0.3173311452417236	0.5677934114744471
28885	RNU6-517P	-1.0	-14.8221	0.3173311452389473	0.5677934114744471
28886	ENSG00000250728	-1.0	-14.8221	0.3173311452389473	0.5677934114744471
28887	RNY3P11	-1.0	-14.8664465	0.3173311452360243	0.5677934114744471
28888	RN7SL372P	-1.0	-15.029411	0.3173311452348045	0.5677934114744471
28889	RBMY1A3P	-1.0	-16.35938	0.3173311452251294	0.5677934114744471
28890	UGT1A5	-1.0	-15.561766	0.3173311452192565	0.5677934114744471
28891	IMPDH1P2	-1.0	-14.006122	0.3173311452035016	0.5677934114744471
28892	RNU2-36P	-1.0	-15.430428	0.31733114520218825	0.5677934114744471
28893	ENSG00000241877	-1.0	-16.812342	0.3173311452011738	0.5677934114744471
28894	TPM2P1	-1.0	-15.581978	0.3173311451937366	0.5677934114744471
28895	PPIAP58	-1.0	-14.615528	0.3173311451920453	0.5677934114744471
28896	ENSG00000279401	-1.0	-14.4893465	0.3173311451889139	0.5677934114744471
28897	COBLP1	-1.0	-14.116868	0.31733114518839844	0.5677934114744471
28898	RPL19P1	-1.0	-14.823461	0.31733114517890726	0.5677934114744471
28899	HMGB3P3	-1.0	-14.310169	0.3173311451714884	0.5677934114744471
28900	ACRP1	-1.0	-14.310169	0.3173311451714884	0.5677934114744471
28901	MIR548A3	-1.0	-14.780661	0.3173311451697268	0.5677934114744471
28902	VDAC1P2	-1.0	-14.780661	0.3173311451697268	0.5677934114744471
28903	RNU6-393P	-1.0	-15.25119	0.31733114516896654	0.5677934114744471
28904	LINC02114	-1.0	-14.6894865	0.31733114516669814	0.5677934114744471
28905	ENSG00000225818	-1.0	-16.040802	0.31733114514969274	0.5677934114744471
28906	ENSG00000289319	-1.0	-15.1528635	0.31733114513819294	0.5677934114744471
28907	RNU1-130P	-1.0	-14.777061	0.31733114512378013	0.5677934114744471
28908	HNRNPA1P64	-1.0	-15.372828	0.31733114512191296	0.5677934114744471
28909	PABPC1P2	-1.0	-15.415423	0.3173311451138408	0.5677934114744471
28910	RN7SL769P	-1.0	-15.415423	0.3173311451138408	0.5677934114744471
28911	ENSG00000257294	-1.0	-15.924495	0.31733114509923904	0.5677934114744471
28912	ENSG00000278824	-1.0	-14.815559	0.31733114509917804	0.5677934114744471
28913	NDUFA5P10	-1.0	-14.815559	0.31733114509917804	0.5677934114744471
28914	FTH1P25	-1.0	-14.815559	0.31733114509917804	0.5677934114744471
28915	NAPGP1	-1.0	-16.288963	0.3173311450910563	0.5677934114744471
28916	AK6P1	-1.0	-15.356801	0.31733114508399124	0.5677934114744471
28917	EIF3EP2	-1.0	-14.83602	0.31733114506961424	0.5677934114744471
28918	H3P27	-1.0	-14.83602	0.31733114506961424	0.5677934114744471
28919	FRG2B	-1.0	-14.83602	0.31733114506961424	0.5677934114744471
28920	RPLP0P10	-1.0	-14.83602	0.31733114506961424	0.5677934114744471
28921	ZNF222-DT	-1.0	-14.445409	0.3173311450628301	0.5677934114744471
28922	U1-4	-1.0	-14.445409	0.3173311450628301	0.5677934114744471
28923	TRBV6-6	-1.0	-14.445409	0.3173311450628301	0.5677934114744471
28924	UBE2V1P10	-1.0	-15.6590605	0.3173311450285086	0.5677934114744471
28925	HSPB3	-1.0	-16.854975	0.3173311450233296	0.5677934114744471
28926	ENSG00000290116	-1.0	-15.32264	0.31733114500261383	0.5677934114744471
28927	RPS29P5	-1.0	-14.189719	0.31733114499000975	0.5677934114744471
28928	RPL12P18	-1.0	-16.014936	0.3173311449875572	0.5677934114744471
28929	U4-2	-1.0	-14.831157	0.317331144969736	0.5677934114744471
28930	RN7SKP39	-1.0	-15.85566	0.31733114495558096	0.5677934114744471
28931	PHB2P1	-1.0	-15.85566	0.31733114495558096	0.5677934114744471
28932	ENSG00000266963	-1.0	-15.065248	0.3173311449527196	0.5677934114744471
28933	GOLGA6L24P	-1.0	-15.269264	0.31733114491993786	0.5677934114744471
28934	ENSG00000274904	-1.0	-14.482611	0.31733114491704606	0.5677934114744471
28935	ENSG00000230941	-1.0	-13.897549	0.3173311449136814	0.5677934114744471
28936	LARP7P2	-1.0	-16.024538	0.3173311448955825	0.5677934114744471
28937	H3P42	-1.0	-16.045315	0.31733114488970005	0.5677934114744471
28938	ENSG00000273860	-1.0	-15.285683	0.31733114488279746	0.5677934114744471
28939	ENSG00000250398	-1.0	-13.518247	0.3173311448361981	0.5677934114744471
28940	ENSG00000280049	-1.0	-13.518247	0.3173311448361981	0.5677934114744471
28941	ENSG00000187472	-1.0	-15.943878	0.31733114483617175	0.5677934114744471
28942	PRUNEP1	-1.0	-15.8272505	0.31733114483047803	0.5677934114744471
28943	ENSG00000232227	-1.0	-14.363902	0.31733114482328795	0.5677934114744471
28944	ENSG00000253391	-1.0	-14.647099	0.3173311448130719	0.5677934114744471
28945	ENSG00000270835	-1.0	-16.101654	0.3173311448114093	0.5677934114744471
28946	KRT8P41	-1.0	-14.300878	0.31733114480315705	0.5677934114744471
28947	ENSG00000243929	-1.0	-14.341407	0.3173311448031243	0.5677934114744471
28948	HNRNPA1P56	-1.0	-15.681582	0.31733114479757285	0.5677934114744471
28949	ENSG00000286955	-1.0	-16.396933	0.3173311447927724	0.5677934114744471
28950	CALHM6-AS1	-1.0	-15.124527	0.3173311447840203	0.5677934114744471
28951	OR10J5	-1.0	-15.198978	0.3173311447565463	0.5677934114744471
28952	ENSG00000271003	-1.0	-15.893789	0.31733114475629687	0.5677934114744471
28953	GAPDHP37	-1.0	-15.992171	0.31733114475083335	0.5677934114744471
28954	ENSG00000254198	-1.0	-16.199669	0.3173311447402022	0.5677934114744471
28955	U4-1	-1.0	-16.541355	0.31733114473999774	0.5677934114744471
28956	ENSG00000241828	-1.0	-14.346002	0.3173311447329586	0.5677934114744471
28957	CBX3P8	-1.0	-14.346002	0.3173311447329586	0.5677934114744471
28958	ENSG00000256254	-1.0	-16.217102	0.3173311447094139	0.5677934114744471
28959	ENSG00000258734	-1.0	-16.217102	0.3173311447094139	0.5677934114744471
28960	RN7SL240P	-1.0	-16.003504	0.3173311447093008	0.5677934114744471
28961	ENSG00000288939	-1.0	-16.003504	0.3173311447093008	0.5677934114744471
28962	PPP4R3C	-1.0	-13.897225	0.31733114468872364	0.5677934114744471
28963	ATP1B3P1	-1.0	-14.891814	0.3173311446835328	0.5677934114744471
28964	ENSG00000260422	-1.0	-14.891814	0.3173311446835328	0.5677934114744471
28965	ENSG00000261363	-1.0	-14.322565	0.31733114468220713	0.5677934114744471
28966	RN7SL542P	-1.0	-14.14174	0.3173311446797322	0.5677934114744471
28967	ENSG00000270861	-1.0	-15.931662	0.3173311446684505	0.5677934114744471
28968	ENSG00000263772	-1.0	-14.40638	0.3173311446637645	0.5677934114744471
28969	ENSG00000287981	-1.0	-14.40638	0.3173311446637645	0.5677934114744471
28970	C10orf120	-1.0	-16.039452	0.317331144656509	0.5677934114744471
28971	ENSG00000270989	-1.0	-16.202728	0.3173311446519739	0.5677934114744471
28972	DPPA5P4	-1.0	-15.2843075	0.31733114462685647	0.5677934114744471
28973	OR6B2	-1.0	-15.2843075	0.31733114462685647	0.5677934114744471
28974	ENSG00000286576	-1.0	-14.659506	0.31733114462671463	0.5677934114744471
28975	VN1R5	-1.0	-15.254719	0.31733114462579487	0.5677934114744471
28976	ENSG00000240096	-1.0	-14.52572	0.31733114462143625	0.5677934114744471
28977	NPM1P45	-1.0	-15.60835	0.3173311446193569	0.5677934114744471
28978	ENSG00000282793	-1.0	-14.304054	0.3173311446080567	0.5677934114744471
28979	ENSG00000267455	-1.0	-15.49313	0.3173311445919326	0.5677934114744471
28980	ELK2BP	-1.0	-15.7019205	0.3173311445841763	0.5677934114744471
28981	RN7SKP214	-1.0	-15.37999	0.3173311445826534	0.5677934114744471
28982	ENSG00000272021	-1.0	-16.343681	0.3173311445814096	0.5677934114744471
28983	ENSG00000251093	-1.0	-14.593249	0.317331144578165	0.5677934114744471
28984	ENSG00000286663	-1.0	-14.593249	0.317331144578165	0.5677934114744471
28985	ENSG00000229911	-1.0	-15.730869	0.31733114457661643	0.5677934114744471
28986	LINC02423	-1.0	-15.694721	0.31733114457556233	0.5677934114744471
28987	GNG5P2	-1.0	-15.26265	0.3173311445683162	0.5677934114744471
28988	ENSG00000231927	-1.0	-15.26265	0.3173311445683162	0.5677934114744471
28989	OR2W4P	-1.0	-15.437895	0.3173311445642964	0.5677934114744471
28990	RPL36P3	-1.0	-15.028695	0.31733114454869227	0.5677934114744471
28991	ENSG00000225122	-1.0	-15.028695	0.31733114454869227	0.5677934114744471
28992	ENSG00000280060	-1.0	-15.319465	0.3173311445458725	0.5677934114744471
28993	ENSG00000274727	-1.0	-16.341022	0.3173311445455977	0.5677934114744471
28994	NKX2-8	-1.0	-16.12675	0.31733114453778605	0.5677934114744471
28995	ENSG00000289027	-1.0	-16.305094	0.31733114453300043	0.5677934114744471
28996	RN7SKP42	-1.0	-14.380034	0.3173311445267764	0.5677934114744471
28997	ENSG00000278911	-1.0	-14.245951	0.31733114452483396	0.5677934114744471
28998	SAP18P2	-1.0	-14.859699	0.31733114452387784	0.5677934114744471
28999	ENSG00000254372	-1.0	-14.963234	0.31733114452332595	0.5677934114744471
29000	ENSG00000289239	-1.0	-14.51921	0.3173311445057628	0.5677934114744471
29001	ENSG00000230686	-1.0	-14.51921	0.3173311445057628	0.5677934114744471
29002	ENSG00000231069	-1.0	-13.973278	0.31733114450549554	0.5677934114744471
29003	NDUFA5P12	-1.0	-15.327419	0.31733114449811667	0.5677934114744471
29004	ENSG00000286624	-1.0	-15.943042	0.3173311444924129	0.5677934114744471
29005	RPL3P10	-1.0	-15.929452	0.3173311444812609	0.5677934114744471
29006	HNRNPCL2	-1.0	-13.954439	0.317331144478337	0.5677934114744471
29007	ENSG00000231597	-1.0	-13.954439	0.317331144478337	0.5677934114744471
29008	MIR92B	-1.0	-14.158408	0.3173311444696858	0.5677934114744471
29009	ENSG00000254383	-1.0	-14.158408	0.3173311444696858	0.5677934114744471
29010	PPIAP3	-1.0	-15.230038	0.31733114446062777	0.5677934114744471
29011	IGHV3-74	-1.0	-16.600487	0.3173311444605992	0.5677934114744471
29012	RNU6-1008P	-1.0	-15.827762	0.3173311444515589	0.5677934114744471
29013	ENSG00000228844	-1.0	-15.310154	0.3173311444500508	0.5677934114744471
29014	ENSG00000230365	-1.0	-14.614567	0.3173311444486376	0.5677934114744471
29015	OR4S1	-1.0	-14.351944	0.3173311444471859	0.5677934114744471
29016	ENSG00000225957	-1.0	-14.351944	0.3173311444471859	0.5677934114744471
29017	Metazoa_SRP-132	-1.0	-14.850836	0.31733114443352894	0.5677934114744471
29018	ENSG00000235240	-1.0	-16.123547	0.31733114443098	0.5677934114744471
29019	ENSG00000213115	-1.0	-14.725649	0.3173311444091683	0.5677934114744471
29020	RN7SL197P	-1.0	-14.725649	0.3173311444091683	0.5677934114744471
29021	CDC42P2	-1.0	-15.091951	0.3173311443980742	0.5677934114744471
29022	ENSG00000226036	-1.0	-14.763231	0.3173311443816313	0.5677934114744471
29023	RN7SL493P	-1.0	-15.344184	0.317331144378592	0.5677934114744471
29024	REXO1L3P	-1.0	-15.775613	0.317331144372184	0.5677934114744471
29025	RN7SKP146	-1.0	-13.86107	0.31733114436998805	0.5677934114744471
29026	HNRNPA1P23	-1.0	-13.86107	0.31733114436998805	0.5677934114744471
29027	PRDX3P3	-1.0	-13.86107	0.31733114436998805	0.5677934114744471
29028	KIAA1143P2	-1.0	-14.499758	0.3173311443572626	0.5677934114744471
29029	RPL7P10	-1.0	-14.499758	0.3173311443572626	0.5677934114744471
29030	ENSG00000260857	-1.0	-14.504992	0.3173311443532637	0.5677934114744471
29031	DUXAP11	-1.0	-14.504992	0.3173311443532637	0.5677934114744471
29032	RNU6-1205P	-1.0	-15.022838	0.31733114435079013	0.5677934114744471
29033	ENSG00000230407	-1.0	-15.022838	0.31733114435079013	0.5677934114744471
29034	VN1R92P	-1.0	-16.606613	0.31733114434514487	0.5677934114744471
29035	RNU6-1282P	-1.0	-14.232154	0.31733114434146764	0.5677934114744471
29036	PGK2	-1.0	-14.232154	0.31733114434146764	0.5677934114744471
29037	RPSAP55	-1.0	-15.787965	0.31733114433773435	0.5677934114744471
29038	ENSG00000282898	-1.0	-16.785536	0.3173311443357559	0.5677934114744471
29039	TUBBP2	-1.0	-16.372746	0.31733114433377924	0.5677934114744471
29040	ZFYVE9P2	-1.0	-15.583578	0.3173311443307063	0.5677934114744471
29041	ENSG00000235922	-1.0	-15.583578	0.3173311443307063	0.5677934114744471
29042	Y_RNA-587	-1.0	-15.58914	0.31733114433044546	0.5677934114744471
29043	MOS	-1.0	-16.421804	0.31733114432754717	0.5677934114744471
29044	DUTP8	-1.0	-16.228165	0.31733114432468534	0.5677934114744471
29045	OR8C1P	-1.0	-14.919234	0.31733114432165427	0.5677934114744471
29046	ENSG00000254540	-1.0	-14.564799	0.317331144317618	0.5677934114744471
29047	KRTAP24-1	-1.0	-15.74594	0.3173311443089629	0.5677934114744471
29048	RPL17P35	-1.0	-15.831346	0.31733114430413223	0.5677934114744471
29049	ENSG00000235005	-1.0	-15.831346	0.31733114430413223	0.5677934114744471
29050	ENSG00000261648	-1.0	-15.22657	0.3173311442858973	0.5677934114744471
29051	MTHFD2P3	-1.0	-14.7970915	0.317331144280964	0.5677934114744471
29052	MYL6P5	-1.0	-14.571833	0.31733114426475456	0.5677934114744471
29053	CYB5AP5	-1.0	-14.320911	0.31733114426251674	0.5677934114744471
29054	ENSG00000275163	-1.0	-15.707755	0.3173311442570337	0.5677934114744471
29055	POLR3GP2	-1.0	-14.581405	0.31733114425677317	0.5677934114744471
29056	FAM136CP	-1.0	-14.761808	0.3173311442402618	0.5677934114744471
29057	RAP1AP	-1.0	-15.482777	0.3173311442350431	0.5677934114744471
29058	ENSG00000213293	-1.0	-15.3620615	0.31733114423008774	0.5677934114744471
29059	ENSG00000253798	-1.0	-16.415136	0.31733114422237463	0.5677934114744471
29060	ENSG00000237385	-1.0	-14.22368	0.31733114420750175	0.5677934114744471
29061	ENSG00000227760	-1.0	-14.846174	0.31733114418587116	0.5677934114744471
29062	ENSG00000225582	-1.0	-15.270625	0.3173311441707578	0.5677934114744471
29063	OR2A3P	-1.0	-14.672802	0.3173311441689642	0.5677934114744471
29064	ENSG00000227167	-1.0	-13.72687	0.3173311441642784	0.5677934114744471
29065	SKA2P1	-1.0	-13.72687	0.3173311441642784	0.5677934114744471
29066	ENSG00000228112	-1.0	-13.984165	0.31733114415170155	0.5677934114744471
29067	PPIAP83	-1.0	-13.984165	0.31733114415170155	0.5677934114744471
29068	ENSG00000287951	-1.0	-13.704805	0.31733114414674773	0.5677934114744471
29069	OR5AZ1P	-1.0	-14.693434	0.3173311441411429	0.5677934114744471
29070	ENSG00000286754	-1.0	-15.301427	0.3173311441284623	0.5677934114744471
29071	ENSG00000271882	-1.0	-15.301427	0.3173311441284623	0.5677934114744471
29072	ENSG00000283142	-1.0	-14.688923	0.3173311441269669	0.5677934114744471
29073	OR2K2	-1.0	-14.250083	0.3173311441269273	0.5677934114744471
29074	ENSG00000287017	-1.0	-14.250083	0.3173311441269273	0.5677934114744471
29075	ENSG00000289508	-1.0	-16.00584	0.3173311441246487	0.5677934114744471
29076	OR4A11P	-1.0	-15.398525	0.31733114411470864	0.5677934114744471
29077	TXNL4AP1	-1.0	-15.031706	0.3173311440994532	0.5677934114744471
29078	ENSG00000267073	-1.0	-14.369829	0.31733114409420454	0.5677934114744471
29079	RN7SKP222	-1.0	-15.562606	0.31733114407378293	0.5677934114744471
29080	ENSG00000275250	-1.0	-15.479211	0.3173311440721982	0.5677934114744471
29081	OR5D13	-1.0	-14.672579	0.3173311440690125	0.5677934114744471
29082	ENSG00000234918	-1.0	-15.021697	0.31733114405922763	0.5677934114744471
29083	ENSG00000213956	-1.0	-15.894327	0.31733114405742396	0.5677934114744471
29084	PSMD14P1	-1.0	-14.379944	0.31733114404285917	0.5677934114744471
29085	RPL15P3	-1.0	-14.379944	0.31733114404285917	0.5677934114744471
29086	ENSG00000196472	-1.0	-13.847883	0.317331144042679	0.5677934114744471
29087	RN7SL303P	-1.0	-13.847883	0.317331144042679	0.5677934114744471
29088	RPL6P5	-1.0	-14.261215	0.3173311440222676	0.5677934114744471
29089	ENSG00000214593	-1.0	-16.216415	0.3173311440110042	0.5677934114744471
29090	ZCCHC13	-1.0	-15.558618	0.317331143988976	0.5677934114744471
29091	ENSG00000278993	-1.0	-15.008933	0.31733114398460643	0.5677934114744471
29092	OR4C7P	-1.0	-16.435251	0.3173311439793079	0.5677934114744471
29093	ENSG00000289237	-1.0	-15.862727	0.31733114397470896	0.5677934114744471
29094	RPL18P13	-1.0	-15.382939	0.31733114397418843	0.5677934114744471
29095	OR8G7P	-1.0	-15.382939	0.31733114397418843	0.5677934114744471
29096	OR7E130P	-1.0	-15.382939	0.31733114397418843	0.5677934114744471
29097	NPM1P42	-1.0	-15.382939	0.31733114397418843	0.5677934114744471
29098	RNA5SP319	-1.0	-15.382939	0.31733114397418843	0.5677934114744471
29099	MARK2P10	-1.0	-14.113479	0.3173311439733519	0.5677934114744471
29100	ENSG00000267521	-1.0	-13.9057255	0.3173311439482729	0.5677934114744471
29101	ENSG00000272218	-1.0	-13.9057255	0.3173311439482729	0.5677934114744471
29102	RAB28P4	-1.0	-14.936965	0.3173311439339936	0.5677934114744471
29103	ENSG00000288950	-1.0	-14.936965	0.3173311439339936	0.5677934114744471
29104	KCNK4-TEX40	-1.0	-15.813774	0.31733114393129946	0.5677934114744471
29105	ENSG00000237363	-1.0	-14.6698	0.31733114392409073	0.5677934114744471
29106	ENSG00000270324	-1.0	-14.6698	0.31733114392409073	0.5677934114744471
29107	ENSG00000290906	-1.0	-15.659738	0.3173311438830535	0.5677934114744471
29108	GXYLT1P6	-1.0	-16.324053	0.3173311438699077	0.5677934114744471
29109	ENSG00000235951	-1.0	-14.731438	0.31733114385761363	0.5677934114744471
29110	ENSG00000251623	-1.0	-14.731438	0.31733114385761363	0.5677934114744471
29111	ABCB10P4	-1.0	-15.191401	0.31733114385280664	0.5677934114744471
29112	ENSG00000284095	-1.0	-15.191401	0.31733114385280664	0.5677934114744471
29113	ENSG00000261407	-1.0	-16.486502	0.3173311438382894	0.5677934114744471
29114	ENSG00000249219	-1.0	-16.250227	0.31733114383211236	0.5677934114744471
29115	HSPD1P14	-1.0	-14.291135	0.3173311438285501	0.5677934114744471
29116	GPR6	-1.0	-14.530144	0.3173311438146621	0.5677934114744471
29117	ENSG00000249842	-1.0	-15.581871	0.3173311438111557	0.5677934114744471
29118	ENSG00000238149	-1.0	-14.797577	0.31733114380919974	0.5677934114744471
29119	MAGEA12	-1.0	-14.797577	0.31733114380919974	0.5677934114744471
29120	ENSG00000279559	-1.0	-15.203836	0.3173311438062433	0.5677934114744471
29121	RPS12P17	-1.0	-14.910649	0.3173311438019097	0.5677934114744471
29122	ENSG00000289723	-1.0	-14.910649	0.3173311438019097	0.5677934114744471
29123	TPBGL	-1.0	-16.569866	0.31733114380158284	0.5677934114744471
29124	MTND4LP5	-1.0	-16.569866	0.31733114380158284	0.5677934114744471
29125	ENSG00000225142	-1.0	-16.569866	0.31733114380158284	0.5677934114744471
29126	ENSG00000231291	-1.0	-15.54506	0.3173311438001996	0.5677934114744471
29127	ENSG00000251168	-1.0	-15.484563	0.31733114379964905	0.5677934114744471
29128	ENSG00000224172	-1.0	-16.614672	0.31733114379244226	0.5677934114744471
29129	ENSG00000261583	-1.0	-14.763706	0.3173311437904752	0.5677934114744471
29130	DNAJB3	-1.0	-15.762885	0.3173311437875569	0.5677934114744471
29131	IGKV3OR2-5	-1.0	-15.762885	0.3173311437875569	0.5677934114744471
29132	HMGN2P30	-1.0	-14.210257	0.31733114378564364	0.5677934114744471
29133	ENSG00000287888	-1.0	-13.802601	0.3173311437735128	0.5677934114744471
29134	IFNL2	-1.0	-14.982915	0.3173311437703297	0.5677934114744471
29135	GSTM3P1	-1.0	-16.320312	0.3173311437669033	0.5677934114744471
29136	RN7SKP162	-1.0	-15.488541	0.3173311437505604	0.5677934114744471
29137	MRPS35P2	-1.0	-15.889499	0.3173311437503084	0.5677934114744471
29138	ENSG00000271184	-1.0	-15.407324	0.31733114375010324	0.5677934114744471
29139	ARPC1BP1	-1.0	-14.800437	0.31733114373789845	0.5677934114744471
29140	A2MP1-1	-1.0	-15.340958	0.31733114373739146	0.5677934114744471
29141	OR7E31P	-1.0	-14.964874	0.31733114373424465	0.5677934114744471
29142	RN7SL304P	-1.0	-15.418827	0.31733114373068566	0.5677934114744471
29143	Metazoa_SRP-94	-1.0	-15.418827	0.31733114373068566	0.5677934114744471
29144	RPL23AP65	-1.0	-15.747384	0.3173311437292385	0.5677934114744471
29145	ENSG00000240338	-1.0	-16.414934	0.3173311437273271	0.5677934114744471
29146	CYP46A4P	-1.0	-13.724172	0.31733114372502125	0.5677934114744471
29147	ENSG00000240484	-1.0	-13.724172	0.31733114372502125	0.5677934114744471
29148	RPL34P34	-1.0	-14.396535	0.3173311437230745	0.5677934114744471
29149	ENSG00000267604	-1.0	-15.216876	0.31733114371455273	0.5677934114744471
29150	ENSG00000229322	-1.0	-15.216876	0.31733114371455273	0.5677934114744471
29151	RN7SL717P	-1.0	-13.650456	0.31733114371101195	0.5677934114744471
29152	U3-14	-1.0	-14.83752	0.3173311437083278	0.5677934114744471
29153	MAGEB5	-1.0	-14.83752	0.3173311437083278	0.5677934114744471
29154	ENSG00000276436	-1.0	-14.83752	0.3173311437083278	0.5677934114744471
29155	ENSG00000259670	-1.0	-16.126108	0.3173311437030623	0.5677934114744471
29156	ENSG00000219039	-1.0	-14.16666	0.3173311436964275	0.5677934114744471
29157	ERVV-1	-1.0	-14.16666	0.3173311436964275	0.5677934114744471
29158	KAAG1	-1.0	-14.16666	0.3173311436964275	0.5677934114744471
29159	ENSG00000279729	-1.0	-14.607213	0.317331143664549	0.5677934114744471
29160	IGHV3-52	-1.0	-15.008651	0.317331143655488	0.5677934114744471
29161	ENSG00000243402	-1.0	-15.008651	0.317331143655488	0.5677934114744471
29162	ENSG00000251501	-1.0	-15.008651	0.317331143655488	0.5677934114744471
29163	MTND1P8	-1.0	-15.231857	0.31733114364844855	0.5677934114744471
29164	RPL31P3	-1.0	-14.834023	0.31733114364182274	0.5677934114744471
29165	RN7SL712P	-1.0	-14.068239	0.31733114364140735	0.5677934114744471
29166	RNU4ATAC9P	-1.0	-15.843189	0.31733114364038867	0.5677934114744471
29167	ENSG00000248968	-1.0	-13.546599	0.31733114363394815	0.5677934114744471
29168	ENSG00000278905	-1.0	-14.425433	0.3173311436307884	0.5677934114744471
29169	C1DP4	-1.0	-14.425433	0.3173311436307884	0.5677934114744471
29170	LINC01444	-1.0	-14.425433	0.3173311436307884	0.5677934114744471
29171	ENSG00000250543	-1.0	-16.291882	0.31733114363073356	0.5677934114744471
29172	MTND4P5	-1.0	-14.785594	0.31733114362526305	0.5677934114744471
