## Supplementary material for "Transmural Single-Nucleus Transcriptomics Nominates Candidate Disease Programs in Human Necrotizing Enterocolitis": Within Lineage Cell Type DEGs: 2026-09-10_Lamina Propria Myocytes-In-Lineage-DEGs.csv (part 3 of 3)

	names	scores	logfoldchanges	pvals	pvals_adj
29173	RPS5P3	-1.0	-15.805954	0.31733114361793535	0.5677934114744471
29174	KRT8P23	-1.0	-15.805954	0.31733114361793535	0.5677934114744471
29175	OR10Q1	-1.0	-16.040201	0.31733114360555403	0.5677934114744471
29176	MDH1P2	-1.0	-15.835453	0.31733114359593895	0.5677934114744471
29177	LINC02189	-1.0	-15.668343	0.31733114358145825	0.5677934114744471
29178	OR4A19P	-1.0	-15.70262	0.3173311435778494	0.5677934114744471
29179	ENSG00000265971	-1.0	-14.810153	0.3173311435764829	0.5677934114744471
29180	RPL7AP78	-1.0	-15.015584	0.31733114354803177	0.5677934114744471
29181	ENSG00000253571	-1.0	-14.421415	0.3173311435436594	0.5677934114744471
29182	HERC2P7	-1.0	-16.617052	0.31733114352381697	0.5677934114744471
29183	ENSG00000267286	-1.0	-15.395916	0.31733114352184283	0.5677934114744471
29184	ENSG00000258615	-1.0	-15.676088	0.3173311435135402	0.5677934114744471
29185	ENSG00000234578	-1.0	-16.273758	0.31733114351217045	0.5677934114744471
29186	EIF4A1P6	-1.0	-15.365337	0.317331143507367	0.5677934114744471
29187	ENSG00000240774	-1.0	-13.567478	0.3173311435072175	0.5677934114744471
29188	RNU6-1256P	-1.0	-16.70308	0.31733114350286673	0.5677934114744471
29189	ENSG00000224984	-1.0	-13.711383	0.31733114349933683	0.5677934114744471
29190	PSMA2P1	-1.0	-13.711383	0.31733114349933683	0.5677934114744471
29191	ENSG00000277099	-1.0	-14.563355	0.3173311434813893	0.5677934114744471
29192	ENSG00000237163	-1.0	-15.017003	0.3173311434727953	0.5677934114744471
29193	TRBV23-1	-1.0	-15.154899	0.31733114346901237	0.5677934114744471
29194	TRAV8-7	-1.0	-14.84253	0.31733114345467645	0.5677934114744471
29195	ENSG00000280183	-1.0	-14.680728	0.31733114345194213	0.5677934114744471
29196	ENSG00000279949	-1.0	-15.760451	0.3173311434515309	0.5677934114744471
29197	CFL1P2	-1.0	-15.760451	0.3173311434515309	0.5677934114744471
29198	ENSG00000276298	-1.0	-14.594408	0.3173311434432097	0.5677934114744471
29199	Metazoa_SRP-166	-1.0	-16.330435	0.31733114344180513	0.5677934114744471
29200	DEFB106B	-1.0	-16.330435	0.31733114344180513	0.5677934114744471
29201	ENSG00000262048	-1.0	-15.632585	0.3173311434407374	0.5677934114744471
29202	MTATP6P5	-1.0	-15.480398	0.3173311434270321	0.5677934114744471
29203	ENSG00000274702	-1.0	-15.480398	0.3173311434270321	0.5677934114744471
29204	OR4C1P	-1.0	-14.834272	0.317331143422057	0.5677934114744471
29205	ENSG00000237236	-1.0	-14.834272	0.317331143422057	0.5677934114744471
29206	ENSG00000284614	-1.0	-14.783667	0.3173311434128927	0.5677934114744471
29207	TRBV10-3	-1.0	-15.178277	0.3173311434056724	0.5677934114744471
29208	OR13C7	-1.0	-16.26694	0.3173311434026844	0.5677934114744471
29209	RPL30P4	-1.0	-15.341137	0.3173311433974041	0.5677934114744471
29210	Y_RNA-601	-1.0	-15.063779	0.3173311433914756	0.5677934114744471
29211	TP53TG3GP	-1.0	-15.063779	0.3173311433914756	0.5677934114744471
29212	ENSG00000230607	-1.0	-15.119477	0.31733114337904766	0.5677934114744471
29213	ENSG00000288801	-1.0	-15.034146	0.3173311433208352	0.5677934114744471
29214	Y_RNA-127	-1.0	-15.316823	0.31733114331933415	0.5677934114744471
29215	ENSG00000276845	-1.0	-13.793665	0.31733114331299483	0.5677934114744471
29216	ENSG00000223624	-1.0	-16.670692	0.31733114330447487	0.5677934114744471
29217	IFNA2	-1.0	-15.683649	0.3173311433032628	0.5677934114744471
29218	MTND6P16	-1.0	-14.794178	0.31733114329909684	0.5677934114744471
29219	PRY2	-1.0	-14.794178	0.31733114329909684	0.5677934114744471
29220	OR7E106P	-1.0	-14.93482	0.3173311432871475	0.5677934114744471
29221	EDDM3DP	-1.0	-13.579302	0.31733114328689904	0.5677934114744471
29222	IGKV1-5	-1.0	-13.579302	0.31733114328689904	0.5677934114744471
29223	RPL21P11	-1.0	-15.155526	0.31733114328562806	0.5677934114744471
29224	ENSG00000278854	-1.0	-14.636208	0.31733114327741213	0.5677934114744471
29225	SURF6P1	-1.0	-13.799032	0.317331143252746	0.5677934114744471
29226	BECN2	-1.0	-16.163683	0.31733114324351547	0.5677934114744471
29227	ENSG00000241912	-1.0	-15.413158	0.3173311432429458	0.5677934114744471
29228	ACTR3P2	-1.0	-14.455311	0.3173311432390554	0.5677934114744471
29229	VN1R13P	-1.0	-14.455311	0.3173311432390554	0.5677934114744471
29230	CHCHD2P4	-1.0	-14.455311	0.3173311432390554	0.5677934114744471
29231	ENSG00000241042	-1.0	-15.9366455	0.3173311432357411	0.5677934114744471
29232	RNU2-65P	-1.0	-14.718963	0.3173311432267796	0.5677934114744471
29233	ENSG00000257779	-1.0	-14.718963	0.3173311432267796	0.5677934114744471
29234	KRT18P49	-1.0	-13.492051	0.31733114322234796	0.5677934114744471
29235	COX7BP2	-1.0	-15.286199	0.31733114321955025	0.5677934114744471
29236	RPS3AP24	-1.0	-16.726933	0.3173311432139809	0.5677934114744471
29237	ENSG00000287961	-1.0	-16.726933	0.3173311432139809	0.5677934114744471
29238	VDAC1P9	-1.0	-16.248108	0.31733114320574257	0.5677934114744471
29239	ENSG00000279758	-1.0	-14.6100855	0.3173311431858846	0.5677934114744471
29240	ENSG00000255550	-1.0	-14.6100855	0.3173311431858846	0.5677934114744471
29241	ENSG00000231487	-1.0	-16.455078	0.31733114318369515	0.5677934114744471
29242	SETP1	-1.0	-13.572681	0.3173311431835688	0.5677934114744471
29243	HNRNPA1P43	-1.0	-13.572681	0.3173311431835688	0.5677934114744471
29244	ENSG00000291001	-1.0	-13.572681	0.3173311431835688	0.5677934114744471
29245	ENSG00000231156	-1.0	-16.244587	0.3173311431810242	0.5677934114744471
29246	ENSG00000246331	-1.0	-15.862203	0.31733114317951694	0.5677934114744471
29247	ENSG00000271136	-1.0	-16.274208	0.31733114316476757	0.5677934114744471
29248	RBM22P12	-1.0	-16.467215	0.3173311431549886	0.5677934114744471
29249	RN7SL42P	-1.0	-16.467215	0.3173311431549886	0.5677934114744471
29250	SERPINA13P-1	-1.0	-15.085674	0.3173311431529529	0.5677934114744471
29251	ENSG00000272537	-1.0	-14.441618	0.3173311431437152	0.5677934114744471
29252	UBE2NL	-1.0	-14.441618	0.3173311431437152	0.5677934114744471
29253	ENSG00000271969	-1.0	-14.441618	0.3173311431437152	0.5677934114744471
29254	RNVU1-24	-1.0	-16.420387	0.3173311431387921	0.5677934114744471
29255	ENSG00000231600	-1.0	-14.269832	0.3173311431309328	0.5677934114744471
29256	ENSG00000218472	-1.0	-15.138237	0.3173311431289008	0.5677934114744471
29257	ENSG00000244756	-1.0	-15.1671715	0.317331143119844	0.5677934114744471
29258	LINC02440	-1.0	-14.031257	0.3173311431188465	0.5677934114744471
29259	ANKRD20A19P	-1.0	-15.060553	0.31733114311613686	0.5677934114744471
29260	DUX4L9	-1.0	-15.77832	0.31733114310275634	0.5677934114744471
29261	RNU6-47P	-1.0	-16.547634	0.31733114307971383	0.5677934114744471
29262	U8-19	-1.0	-14.595673	0.3173311430766078	0.5677934114744471
29263	ENSG00000269564	-1.0	-15.904849	0.31733114307629046	0.5677934114744471
29264	TRAV9-2	-1.0	-15.904849	0.31733114307629046	0.5677934114744471
29265	TRAV26-1	-1.0	-14.623248	0.31733114306830235	0.5677934114744471
29266	ENSG00000261447	-1.0	-14.623248	0.31733114306830235	0.5677934114744471
29267	RPL36AP40	-1.0	-14.827366	0.3173311430621818	0.5677934114744471
29268	OR52E7P	-1.0	-16.092873	0.3173311430610962	0.5677934114744471
29269	RPS27AP13	-1.0	-15.735636	0.3173311430571001	0.5677934114744471
29270	MT1IP	-1.0	-16.150057	0.31733114304765664	0.5677934114744471
29271	STRADBP1	-1.0	-15.768337	0.3173311430437212	0.5677934114744471
29272	SCYGR2	-1.0	-14.487	0.31733114302888793	0.5677934114744471
29273	SNORD3G	-1.0	-14.487	0.31733114302888793	0.5677934114744471
29274	IFITM8P	-1.0	-15.312256	0.31733114302793386	0.5677934114744471
29275	Y_RNA-308	-1.0	-15.312256	0.31733114302793386	0.5677934114744471
29276	ENSG00000250669	-1.0	-16.34254	0.3173311430271013	0.5677934114744471
29277	ENSG00000255402	-1.0	-14.259381	0.317331143016474	0.5677934114744471
29278	ENSG00000227625	-1.0	-15.183864	0.31733114300460064	0.5677934114744471
29279	PSAT1P1	-1.0	-15.183864	0.31733114300460064	0.5677934114744471
29280	LINC00399	-1.0	-14.671577	0.31733114300194964	0.5677934114744471
29281	ENSG00000277315	-1.0	-14.877722	0.3173311429933062	0.5677934114744471
29282	ENSG00000261166	-1.0	-15.306132	0.3173311429922603	0.5677934114744471
29283	ENSG00000279687	-1.0	-15.921474	0.3173311429877593	0.5677934114744471
29284	ENSG00000254047	-1.0	-15.01885	0.3173311429810736	0.5677934114744471
29285	HNRNPA1P71	-1.0	-14.882749	0.31733114297671056	0.5677934114744471
29286	MIR337	-1.0	-14.336475	0.31733114297230747	0.5677934114744471
29287	ENSG00000283625	-1.0	-14.12716	0.3173311429638465	0.5677934114744471
29288	IQCF6	-1.0	-14.12716	0.3173311429638465	0.5677934114744471
29289	OR5M8	-1.0	-14.12716	0.3173311429638465	0.5677934114744471
29290	ZNF603P	-1.0	-15.377966	0.31733114294966325	0.5677934114744471
29291	ENSG00000287781	-1.0	-15.316296	0.31733114294930276	0.5677934114744471
29292	RPL23AP73	-1.0	-15.316296	0.31733114294930276	0.5677934114744471
29293	BICD1P1	-1.0	-14.6034975	0.31733114293350057	0.5677934114744471
29294	ENSG00000236690	-1.0	-13.841833	0.31733114291521675	0.5677934114744471
29295	GSX1	-1.0	-16.044712	0.31733114287919234	0.5677934114744471
29296	ENSG00000276473	-1.0	-14.212109	0.31733114286831704	0.5677934114744471
29297	PLCH1-AS2	-1.0	-16.478622	0.31733114286612263	0.5677934114744471
29298	ENSG00000234211	-1.0	-15.0452585	0.31733114286611397	0.5677934114744471
29299	CAPZA1P4	-1.0	-15.0452585	0.31733114286611397	0.5677934114744471
29300	LINC00428	-1.0	-15.0452585	0.31733114286611397	0.5677934114744471
29301	ENSG00000255535	-1.0	-15.0452585	0.31733114286611397	0.5677934114744471
29302	MARK2P4	-1.0	-15.0452585	0.31733114286611397	0.5677934114744471
29303	WASF5P	-1.0	-14.773711	0.3173311428653825	0.5677934114744471
29304	ENSG00000289908	-1.0	-15.808598	0.3173311428639923	0.5677934114744471
29305	ENSG00000256256	-1.0	-16.088818	0.31733114286028763	0.5677934114744471
29306	RNU6-571P	-1.0	-16.501335	0.3173311428568039	0.5677934114744471
29307	ENSG00000261478	-1.0	-15.464648	0.3173311428271015	0.5677934114744471
29308	ENSG00000275038	-1.0	-16.515696	0.317331142820114	0.5677934114744471
29309	RPS3AP16	-1.0	-13.82765	0.31733114281488645	0.5677934114744471
29310	ECEL1P2	-1.0	-15.832371	0.3173311428142764	0.5677934114744471
29311	FBXO36P1	-1.0	-15.832371	0.3173311428142764	0.5677934114744471
29312	ENSG00000224076	-1.0	-15.243157	0.3173311428117056	0.5677934114744471
29313	HMGA1P5	-1.0	-16.532446	0.31733114279171715	0.5677934114744471
29314	ENSG00000251038	-1.0	-15.937756	0.31733114279115676	0.5677934114744471
29315	KRT18P3	-1.0	-15.081803	0.3173311427903837	0.5677934114744471
29316	ENSG00000232983	-1.0	-14.999645	0.3173311427887853	0.5677934114744471
29317	ENSG00000289266	-1.0	-15.399272	0.31733114278206964	0.5677934114744471
29318	ENSG00000290620	-1.0	-14.795027	0.31733114276709573	0.5677934114744471
29319	ENSG00000234877	-1.0	-14.795027	0.31733114276709573	0.5677934114744471
29320	ENSG00000289910	-1.0	-14.570278	0.3173311427662428	0.5677934114744471
29321	ENSG00000283421	-1.0	-13.84202	0.317331142762477	0.5677934114744471
29322	RPL23AP33	-1.0	-14.3212595	0.3173311427602503	0.5677934114744471
29323	IFNL3P1	-1.0	-14.3212595	0.3173311427602503	0.5677934114744471
29324	ENSG00000220918	-1.0	-15.949189	0.3173311427559577	0.5677934114744471
29325	Y_RNA-720	-1.0	-15.795681	0.3173311427491193	0.5677934114744471
29326	LINC02247	-1.0	-14.311464	0.3173311427477965	0.5677934114744471
29327	RNU6-233P	-1.0	-15.866933	0.31733114274501906	0.5677934114744471
29328	OR52B4	-1.0	-14.620133	0.31733114273500945	0.5677934114744471
29329	ENSG00000252824	-1.0	-13.692468	0.3173311427243126	0.5677934114744471
29330	RNU6-531P	-1.0	-15.725172	0.3173311427026495	0.5677934114744471
29331	TAAR5	-1.0	-14.258466	0.3173311426770181	0.5677934114744471
29332	RN7SKP225	-1.0	-14.258466	0.3173311426770181	0.5677934114744471
29333	RPL13AP19	-1.0	-16.13286	0.3173311426639903	0.5677934114744471
29334	ENSG00000270655	-1.0	-15.856443	0.31733114265954837	0.5677934114744471
29335	ENSG00000224247	-1.0	-16.742231	0.31733114265025997	0.5677934114744471
29336	RN7SL91P	-1.0	-15.611179	0.31733114262966816	0.5677934114744471
29337	ENSG00000236389	-1.0	-15.908917	0.3173311426203983	0.5677934114744471
29338	ENSG00000266196	-1.0	-14.708079	0.31733114260246403	0.5677934114744471
29339	ENSG00000269993	-1.0	-14.244549	0.3173311426016475	0.5677934114744471
29340	RPL21P66	-1.0	-14.244549	0.3173311426016475	0.5677934114744471
29341	SSBL3P	-1.0	-14.244549	0.3173311426016475	0.5677934114744471
29342	RPS8P4	-1.0	-15.719734	0.3173311425958556	0.5677934114744471
29343	IGHV3-30	-1.0	-15.719734	0.3173311425958556	0.5677934114744471
29344	RPL19P13	-1.0	-14.331298	0.31733114259548134	0.5677934114744471
29345	ENSG00000231603	-1.0	-14.918175	0.31733114258942025	0.5677934114744471
29346	NPY4R2	-1.0	-15.983807	0.3173311425842263	0.5677934114744471
29347	ENSG00000248560	-1.0	-14.530748	0.31733114258168527	0.5677934114744471
29348	DPH3P1	-1.0	-15.313835	0.31733114257452855	0.5677934114744471
29349	GYG2-AS1	-1.0	-15.98957	0.31733114257237766	0.5677934114744471
29350	Metazoa_SRP-157	-1.0	-15.429473	0.3173311425630524	0.5677934114744471
29351	DUXAP5	-1.0	-14.754951	0.3173311425616981	0.5677934114744471
29352	ENSG00000278518	-1.0	-14.568002	0.3173311425616842	0.5677934114744471
29353	LINC02658	-1.0	-15.984095	0.31733114255660977	0.5677934114744471
29354	ENSG00000250771	-1.0	-15.876444	0.3173311425383575	0.5677934114744471
29355	OR51J1	-1.0	-17.0241	0.31733114252926875	0.5677934114744471
29356	ENSG00000289922	-1.0	-15.878301	0.31733114252361627	0.5677934114744471
29357	MTND4P21	-1.0	-15.6210165	0.3173311425141891	0.5677934114744471
29358	PPIAP77	-1.0	-16.302513	0.31733114250891997	0.5677934114744471
29359	ENSG00000274067	-1.0	-15.096752	0.3173311425065752	0.5677934114744471
29360	DNAJC19P3	-1.0	-16.299938	0.3173311424994619	0.5677934114744471
29361	CCDC182	-1.0	-14.062202	0.3173311424943806	0.5677934114744471
29362	MTND5P1	-1.0	-14.062202	0.3173311424943806	0.5677934114744471
29363	PRAMEF18	-1.0	-14.062202	0.3173311424943806	0.5677934114744471
29364	ENSG00000200113	-1.0	-14.774668	0.3173311424934949	0.5677934114744471
29365	ASS1P10	-1.0	-14.2768135	0.31733114247818867	0.5677934114744471
29366	SPATA17-AS1	-1.0	-14.801716	0.3173311424634574	0.5677934114744471
29367	ENSG00000287435	-1.0	-15.219334	0.3173311424554057	0.5677934114744471
29368	IGHV3-20	-1.0	-14.515517	0.31733114245166527	0.5677934114744471
29369	ENSG00000289379	-1.0	-14.110248	0.31733114244142474	0.5677934114744471
29370	OR4K16P	-1.0	-14.110248	0.31733114244142474	0.5677934114744471
29371	RN7SL51P	-1.0	-14.110248	0.31733114244142474	0.5677934114744471
29372	ENSG00000229399	-1.0	-15.635131	0.31733114243571425	0.5677934114744471
29373	ENSG00000232124	-1.0	-16.117163	0.3173311424304465	0.5677934114744471
29374	ENSG00000280091	-1.0	-16.117163	0.3173311424304465	0.5677934114744471
29375	DAZ4	-1.0	-15.500946	0.31733114240929466	0.5677934114744471
29376	ENSG00000212695	-1.0	-15.065688	0.31733114240565846	0.5677934114744471
29377	MMADHCP1	-1.0	-15.065688	0.31733114240565846	0.5677934114744471
29378	EEF1A1P27	-1.0	-13.743221	0.3173311424054369	0.5677934114744471
29379	Metazoa_SRP-44	-1.0	-13.743221	0.3173311424054369	0.5677934114744471
29380	SSX4	-1.0	-16.137703	0.3173311423948237	0.5677934114744471
29381	ENSG00000232059	-1.0	-15.200919	0.31733114239068255	0.5677934114744471
29382	ENSG00000271587	-1.0	-15.203674	0.3173311423890955	0.5677934114744471
29383	ENSG00000275445	-1.0	-14.522261	0.317331142383663	0.5677934114744471
29384	ENSG00000289934	-1.0	-14.708993	0.31733114238111504	0.5677934114744471
29385	ENSG00000274503	-1.0	-14.708993	0.31733114238111504	0.5677934114744471
29386	ENSG00000241573	-1.0	-14.678491	0.3173311423794311	0.5677934114744471
29387	ENSG00000279442	-1.0	-16.202389	0.317331142377772	0.5677934114744471
29388	PSAT1P2	-1.0	-16.395344	0.3173311423740373	0.5677934114744471
29389	ENSG00000287015	-1.0	-14.5801525	0.3173311423740284	0.5677934114744471
29390	ENSG00000258800	-1.0	-14.5801525	0.3173311423740284	0.5677934114744471
29391	ENSG00000270506	-1.0	-15.80948	0.3173311423734075	0.5677934114744471
29392	ENSG00000234450	-1.0	-15.886824	0.3173311423714449	0.5677934114744471
29393	SNX18P4	-1.0	-16.29444	0.317331142370955	0.5677934114744471
29394	ENSG00000289931	-1.0	-16.239672	0.31733114236592275	0.5677934114744471
29395	ENSG00000240562	-1.0	-15.2103405	0.3173311423588339	0.5677934114744471
29396	ENSG00000255533	-1.0	-16.36131	0.31733114235858695	0.5677934114744471
29397	ENSG00000291269	-1.0	-15.954521	0.3173311423546679	0.5677934114744471
29398	Y_RNA-137	-1.0	-14.490228	0.3173311423513337	0.5677934114744471
29399	ENSG00000253422	-1.0	-16.20409	0.31733114234242615	0.5677934114744471
29400	ENSG00000254050	-1.0	-14.568105	0.3173311423323949	0.5677934114744471
29401	ENSG00000269745	-1.0	-14.568105	0.3173311423323949	0.5677934114744471
29402	GXYLT1P2	-1.0	-14.691064	0.3173311423313746	0.5677934114744471
29403	ENSG00000274652	-1.0	-16.2527	0.3173311423096753	0.5677934114744471
29404	MRPL2P1	-1.0	-16.2527	0.3173311423096753	0.5677934114744471
29405	ENSG00000272043	-1.0	-15.77906	0.3173311423019012	0.5677934114744471
29406	ENSG00000279498	-1.0	-15.022695	0.3173311423015496	0.5677934114744471
29407	ENSG00000261588	-1.0	-15.361698	0.3173311422530728	0.5677934114744471
29408	ENSG00000244535	-1.0	-16.470583	0.3173311422462333	0.5677934114744471
29409	RN7SL702P	-1.0	-15.135453	0.3173311422258403	0.5677934114744471
29410	CCDC166	-1.0	-15.976353	0.3173311422193629	0.5677934114744471
29411	ENSG00000254928	-1.0	-14.009615	0.31733114221883746	0.5677934114744471
29412	RN7SKP194	-1.0	-15.273692	0.31733114221790737	0.5677934114744471
29413	GPR152	-1.0	-14.222624	0.3173311422160525	0.5677934114744471
29414	DEFA10P	-1.0	-14.77383	0.3173311422153082	0.5677934114744471
29415	Metazoa_SRP-77	-1.0	-15.85932	0.3173311422126493	0.5677934114744471
29416	ENSG00000268455	-1.0	-15.85932	0.3173311422126493	0.5677934114744471
29417	TRAJ13	-1.0	-15.250016	0.31733114220438363	0.5677934114744471
29418	RN7SL870P	-1.0	-14.813591	0.31733114220311565	0.5677934114744471
29419	RPL17P1	-1.0	-15.023408	0.31733114220295544	0.5677934114744471
29420	RNU6-110P	-1.0	-15.023408	0.31733114220295544	0.5677934114744471
29421	RPL12P9	-1.0	-15.023408	0.31733114220295544	0.5677934114744471
29422	VN1R9P	-1.0	-15.729443	0.3173311422024912	0.5677934114744471
29423	OR7E46P	-1.0	-14.643713	0.3173311421955229	0.5677934114744471
29424	ENSG00000279139	-1.0	-15.5833645	0.3173311421898472	0.5677934114744471
29425	H2AZP3	-1.0	-13.8490715	0.31733114218965314	0.5677934114744471
29426	SLC2AXP1	-1.0	-16.721184	0.31733114218868574	0.5677934114744471
29427	ASNSP4	-1.0	-16.49014	0.31733114215677055	0.5677934114744471
29428	ENSG00000268839	-1.0	-15.282075	0.3173311421432252	0.5677934114744471
29429	NUTF2P3	-1.0	-14.858557	0.3173311421414743	0.5677934114744471
29430	RNA5SP91	-1.0	-14.811134	0.3173311421345666	0.5677934114744471
29431	ENSG00000286554	-1.0	-14.801594	0.31733114213291064	0.5677934114744471
29432	HNRNPA1P67	-1.0	-14.801594	0.31733114213291064	0.5677934114744471
29433	ENSG00000251058	-1.0	-16.113665	0.3173311421314859	0.5677934114744471
29434	LINC01442	-1.0	-15.382385	0.3173311421272137	0.5677934114744471
29435	ENSG00000263189	-1.0	-15.382385	0.3173311421272137	0.5677934114744471
29436	ENSG00000276122	-1.0	-16.226429	0.31733114211173763	0.5677934114744471
29437	Y_RNA-504	-1.0	-14.408043	0.317331142108563	0.5677934114744471
29438	RPL7L1P5	-1.0	-14.408043	0.317331142108563	0.5677934114744471
29439	ENSG00000286684	-1.0	-16.075182	0.31733114209110236	0.5677934114744471
29440	RPL23P11	-1.0	-14.827056	0.3173311420700796	0.5677934114744471
29441	ENSG00000254660	-1.0	-14.827056	0.3173311420700796	0.5677934114744471
29442	ENSG00000227815	-1.0	-14.840148	0.31733114206450663	0.5677934114744471
29443	ENSG00000224605	-1.0	-14.82718	0.31733114205014756	0.5677934114744471
29444	ENSG00000256098	-1.0	-15.081952	0.31733114204587	0.5677934114744471
29445	OR8G2P	-1.0	-15.397966	0.31733114204325513	0.5677934114744471
29446	AMY1B	-1.0	-14.39626	0.3173311420367308	0.5677934114744471
29447	ENSG00000272710	-1.0	-14.39626	0.3173311420367308	0.5677934114744471
29448	TRGVB	-1.0	-14.39626	0.3173311420367308	0.5677934114744471
29449	ENSG00000279090	-1.0	-14.39626	0.3173311420367308	0.5677934114744471
29450	ENSG00000281008	-1.0	-14.422349	0.317331142031378	0.5677934114744471
29451	ENSG00000235912	-1.0	-15.20546	0.3173311420141626	0.5677934114744471
29452	TUBAP6	-1.0	-15.233182	0.3173311420081086	0.5677934114744471
29453	ENSG00000261376	-1.0	-16.664719	0.3173311419943496	0.5677934114744471
29454	MIR670HG	-1.0	-14.34609	0.31733114199334705	0.5677934114744471
29455	ENSG00000265689	-1.0	-15.699826	0.31733114199183865	0.5677934114744471
29456	ENSG00000286941	-1.0	-16.20682	0.3173311419893891	0.5677934114744471
29457	RNA5SP160	-1.0	-15.749554	0.3173311419740957	0.5677934114744471
29458	HSFX1	-1.0	-15.588283	0.31733114192756856	0.5677934114744471
29459	ALG1L15P	-1.0	-15.247001	0.31733114192468564	0.5677934114744471
29460	ENSG00000279952	-1.0	-14.559444	0.31733114191286915	0.5677934114744471
29461	ENSG00000278334	-1.0	-14.143736	0.3173311419054066	0.5677934114744471
29462	ENSG00000229220	-1.0	-14.5561075	0.3173311418975354	0.5677934114744471
29463	RNU6ATAC8P	-1.0	-16.652618	0.31733114186134054	0.5677934114744471
29464	ENSG00000280020	-1.0	-15.067453	0.317331141859892	0.5677934114744471
29465	RN7SKP93	-1.0	-15.067453	0.317331141859892	0.5677934114744471
29466	ENSG00000280015	-1.0	-14.354968	0.31733114185341005	0.5677934114744471
29467	ENSG00000254921	-1.0	-14.846551	0.31733114184704986	0.5677934114744471
29468	ENSG00000279127	-1.0	-16.155293	0.3173311418454044	0.5677934114744471
29469	RNU6-325P	-1.0	-16.155293	0.3173311418454044	0.5677934114744471
29470	ENSG00000286939	-1.0	-16.354382	0.3173311418277659	0.5677934114744471
29471	RNU1-43P	-1.0	-16.354382	0.3173311418277659	0.5677934114744471
29472	LDHBP2	-1.0	-14.8164215	0.3173311418208187	0.5677934114744471
29473	ENSG00000275968	-1.0	-14.8164215	0.3173311418208187	0.5677934114744471
29474	KRASP1	-1.0	-16.58091	0.31733114181157196	0.5677934114744471
29475	NDUFA4P1	-1.0	-13.845884	0.31733114180355587	0.5677934114744471
29476	LINC01074	-1.0	-13.845884	0.31733114180355587	0.5677934114744471
29477	HIGD1AP6	-1.0	-16.173126	0.3173311418033449	0.5677934114744471
29478	COX5BP2	-1.0	-15.027551	0.3173311417866437	0.5677934114744471
29479	CBX3P6	-1.0	-15.027551	0.3173311417866437	0.5677934114744471
29480	VN1R85P	-1.0	-16.503067	0.3173311417578925	0.5677934114744471
29481	S100A7	-1.0	-13.559325	0.31733114172858196	0.5677934114744471
29482	PRELID3BP10	-1.0	-15.45509	0.31733114172380256	0.5677934114744471
29483	ENSG00000271537	-1.0	-15.45509	0.31733114172380256	0.5677934114744471
29484	OR6C70	-1.0	-14.572144	0.3173311416980254	0.5677934114744471
29485	CBX1P2	-1.0	-14.572144	0.3173311416980254	0.5677934114744471
29486	ENSG00000261035	-1.0	-16.433	0.31733114169555804	0.5677934114744471
29487	RN7SKP104	-1.0	-14.956008	0.31733114169442955	0.5677934114744471
29488	EEF1A1P36	-1.0	-14.956008	0.31733114169442955	0.5677934114744471
29489	KMT2CP2	-1.0	-14.956008	0.31733114169442955	0.5677934114744471
29490	PTGES3P4	-1.0	-16.41675	0.31733114168739335	0.5677934114744471
29491	ENSG00000237868	-1.0	-14.673693	0.31733114168078475	0.5677934114744471
29492	ENSG00000280229	-1.0	-16.633854	0.31733114167847754	0.5677934114744471
29493	PRELID1P5	-1.0	-15.946671	0.3173311416752038	0.5677934114744471
29494	ENSG00000273980	-1.0	-15.962701	0.317331141673632	0.5677934114744471
29495	ANKRD33B-AS1	-1.0	-15.962701	0.317331141673632	0.5677934114744471
29496	ENSG00000286772	-1.0	-15.822149	0.31733114167235066	0.5677934114744471
29497	CHCHD2P11	-1.0	-15.822149	0.31733114167235066	0.5677934114744471
29498	ENSG00000289113	-1.0	-15.151613	0.31733114166761595	0.5677934114744471
29499	RN7SL843P	-1.0	-15.752934	0.3173311416618835	0.5677934114744471
29500	ENSG00000257777	-1.0	-14.850331	0.31733114164657217	0.5677934114744471
29501	NCOA4P1	-1.0	-15.267566	0.3173311416455461	0.5677934114744471
29502	RNU2-31P	-1.0	-15.788462	0.3173311416455431	0.5677934114744471
29503	ENSG00000269600	-1.0	-15.459568	0.3173311416418339	0.5677934114744471
29504	CHCHD2P2	-1.0	-16.583456	0.31733114163952475	0.5677934114744471
29505	ENSG00000232515	-1.0	-16.507841	0.31733114163924	0.5677934114744471
29506	ENSG00000256218	-1.0	-15.513059	0.3173311416326134	0.5677934114744471
29507	LCE5A	-1.0	-14.423003	0.31733114162461784	0.5677934114744471
29508	ENSG00000225175	-1.0	-16.14289	0.31733114162174314	0.5677934114744471
29509	RN7SKP33	-1.0	-16.14289	0.31733114162174314	0.5677934114744471
29510	PPIAP76	-1.0	-14.446737	0.31733114162169246	0.5677934114744471
29511	ENSG00000289248	-1.0	-16.20069	0.3173311416177014	0.5677934114744471
29512	ENSG00000241744	-1.0	-14.491207	0.3173311416161582	0.5677934114744471
29513	ENSG00000254037	-1.0	-15.76386	0.31733114159841225	0.5677934114744471
29514	ENSG00000279299	-1.0	-15.004845	0.3173311415921613	0.5677934114744471
29515	OR52N1	-1.0	-15.64269	0.3173311415914556	0.5677934114744471
29516	OR4K3	-1.0	-15.047143	0.3173311415852176	0.5677934114744471
29517	HDGFL3P1	-1.0	-15.047143	0.3173311415852176	0.5677934114744471
29518	NDUFB11P1	-1.0	-14.446168	0.31733114157197306	0.5677934114744471
29519	MTCO3P9	-1.0	-15.003157	0.3173311415691068	0.5677934114744471
29520	ENSG00000230932	-1.0	-14.068093	0.3173311415520751	0.5677934114744471
29521	ENSG00000270367	-1.0	-16.057423	0.3173311415386541	0.5677934114744471
29522	ENSG00000272411	-1.0	-14.505585	0.3173311415371076	0.5677934114744471
29523	ENSG00000269354	-1.0	-16.008474	0.31733114152927167	0.5677934114744471
29524	RN7SKP73	-1.0	-16.008474	0.31733114152927167	0.5677934114744471
29525	OR4U1P	-1.0	-15.083737	0.3173311415265234	0.5677934114744471
29526	HMGN1P2	-1.0	-14.181098	0.3173311415251647	0.5677934114744471
29527	MIX23P1	-1.0	-14.181098	0.3173311415251647	0.5677934114744471
29528	ENSG00000289385	-1.0	-15.03429	0.3173311415206086	0.5677934114744471
29529	ENSG00000223410	-1.0	-15.624311	0.31733114152000635	0.5677934114744471
29530	TPSB2	-1.0	-16.58647	0.3173311415056477	0.5677934114744471
29531	AMD1P4	-1.0	-15.473289	0.31733114149378805	0.5677934114744471
29532	ENSG00000264196	-1.0	-15.473289	0.31733114149378805	0.5677934114744471
29533	NEUROG1	-1.0	-14.9893055	0.3173311414890346	0.5677934114744471
29534	ENSG00000218029	-1.0	-15.043087	0.3173311414886432	0.5677934114744471
29535	H3P8	-1.0	-15.353185	0.3173311414835956	0.5677934114744471
29536	NUTF2P4	-1.0	-15.353185	0.3173311414835956	0.5677934114744471
29537	LINC01537	-1.0	-15.843448	0.3173311414723644	0.5677934114744471
29538	THRAP3P2	-1.0	-14.668245	0.31733114146421554	0.5677934114744471
29539	ENSG00000213150	-1.0	-14.495427	0.3173311414466842	0.5677934114744471
29540	OR1X1P	-1.0	-14.495427	0.3173311414466842	0.5677934114744471
29541	OR6C66P	-1.0	-15.934982	0.3173311414404095	0.5677934114744471
29542	RPL32P15	-1.0	-13.743744	0.31733114143143204	0.5677934114744471
29543	ENSG00000249976	-1.0	-13.743744	0.31733114143143204	0.5677934114744471
29544	ENSG00000283599	-1.0	-14.630253	0.31733114142310914	0.5677934114744471
29545	RPL35AP14	-1.0	-14.630253	0.31733114142310914	0.5677934114744471
29546	ENSG00000232519	-1.0	-14.51871	0.31733114141188806	0.5677934114744471
29547	RNA5SP141	-1.0	-16.35861	0.31733114141040314	0.5677934114744471
29548	ENSG00000226230	-1.0	-14.767509	0.3173311414083055	0.5677934114744471
29549	ENSG00000289088	-1.0	-14.833774	0.3173311414017147	0.5677934114744471
29550	RN7SKP67	-1.0	-14.775386	0.31733114138817314	0.5677934114744471
29551	ENSG00000225451	-1.0	-15.7299185	0.3173311413790543	0.5677934114744471
29552	LINC00333	-1.0	-16.880228	0.31733114137396823	0.5677934114744471
29553	LHX2-AS1	-1.0	-14.483683	0.3173311413685913	0.5677934114744471
29554	AQP12B	-1.0	-15.49343	0.31733114136518825	0.5677934114744471
29555	ENSG00000260683	-1.0	-14.469619	0.31733114136459883	0.5677934114744471
29556	ENSG00000228181	-1.0	-14.65554	0.3173311413510709	0.5677934114744471
29557	ENSG00000287540	-1.0	-14.65554	0.3173311413510709	0.5677934114744471
29558	DNMT3L-AS1	-1.0	-15.096451	0.3173311413470698	0.5677934114744471
29559	ENSG00000280140	-1.0	-14.319086	0.31733114134642487	0.5677934114744471
29560	Metazoa_SRP-128	-1.0	-14.364978	0.31733114132308127	0.5677934114744471
29561	TMEM184CP1	-1.0	-16.337988	0.31733114131926016	0.5677934114744471
29562	EEF1DP6	-1.0	-16.337988	0.31733114131926016	0.5677934114744471
29563	LYPLA1P3	-1.0	-14.990141	0.3173311413172435	0.5677934114744471
29564	ENSG00000236252	-1.0	-14.814329	0.3173311413164575	0.5677934114744471
29565	ENSG00000241612	-1.0	-14.409986	0.317331141313562	0.5677934114744471
29566	CFTRP1	-1.0	-14.198873	0.31733114131337525	0.5677934114744471
29567	ENSG00000261779	-1.0	-15.840863	0.31733114129405693	0.5677934114744471
29568	ENSG00000288834	-1.0	-15.597956	0.3173311412930973	0.5677934114744471
29569	Y_RNA-164	-1.0	-14.753654	0.3173311412915526	0.5677934114744471
29570	ENSG00000253283	-1.0	-14.753654	0.3173311412915526	0.5677934114744471
29571	ENSG00000226047	-1.0	-14.0358095	0.3173311412871912	0.5677934114744471
29572	ENSG00000277608	-1.0	-14.48154	0.3173311412720791	0.5677934114744471
29573	ENSG00000285483	-1.0	-15.097353	0.3173311412237811	0.5677934114744471
29574	ENSG00000255753	-1.0	-15.097353	0.3173311412237811	0.5677934114744471
29575	ENSG00000228665	-1.0	-14.131343	0.3173311412140607	0.5677934114744471
29576	ENSG00000213065	-1.0	-15.189954	0.3173311412052222	0.5677934114744471
29577	MYCLP2	-1.0	-15.4249	0.31733114119671985	0.5677934114744471
29578	GAPDHP59	-1.0	-15.77242	0.31733114117280853	0.5677934114744471
29579	ENSG00000285663	-1.0	-16.21607	0.3173311411570883	0.5677934114744471
29580	APOOP3	-1.0	-15.5666065	0.3173311411548052	0.5677934114744471
29581	RBMY1HP	-1.0	-16.595797	0.3173311411331294	0.5677934114744471
29582	SETP15	-1.0	-14.273445	0.3173311411225139	0.5677934114744471
29583	ENSG00000254183	-1.0	-14.74977	0.31733114111127547	0.5677934114744471
29584	ENSG00000254076	-1.0	-15.338633	0.3173311411065159	0.5677934114744471
29585	GAPDHP39	-1.0	-14.735737	0.3173311411045912	0.5677934114744471
29586	ENSG00000218757	-1.0	-16.063671	0.31733114110319516	0.5677934114744471
29587	ENSG00000232905	-1.0	-16.496586	0.31733114110107	0.5677934114744471
29588	OR1Q1	-1.0	-14.461151	0.317331141089098	0.5677934114744471
29589	FTH1P11	-1.0	-15.349397	0.31733114107137034	0.5677934114744471
29590	RPL23AP2	-1.0	-14.891944	0.3173311410476029	0.5677934114744471
29591	ENSG00000265935	-1.0	-15.284135	0.31733114103469057	0.5677934114744471
29592	BMP6P1	-1.0	-15.804194	0.3173311410243904	0.5677934114744471
29593	ENSG00000254811	-1.0	-16.546286	0.31733114101978815	0.5677934114744471
29594	ENSG00000271399	-1.0	-14.877465	0.31733114099610427	0.5677934114744471
29595	GRIFIN	-1.0	-15.714788	0.31733114099609777	0.5677934114744471
29596	LINC01932	-1.0	-15.04932	0.317331140985362	0.5677934114744471
29597	RSL24D1P3	-1.0	-14.031967	0.3173311409699714	0.5677934114744471
29598	ANP32BP2	-1.0	-15.942485	0.31733114096466997	0.5677934114744471
29599	ENSG00000288707	-1.0	-14.302507	0.31733114096208276	0.5677934114744471
29600	ENSG00000286718	-1.0	-15.83674	0.3173311409605555	0.5677934114744471
29601	ENSG00000255368	-1.0	-15.83674	0.3173311409605555	0.5677934114744471
29602	HSD17B7P1	-1.0	-14.3923235	0.31733114094356124	0.5677934114744471
29603	ENSG00000248613	-1.0	-14.452066	0.31733114092362685	0.5677934114744471
29604	ENSG00000233037	-1.0	-15.303342	0.31733114090449827	0.5677934114744471
29605	MIR132	-1.0	-14.7877655	0.3173311408932248	0.5677934114744471
29606	ENSG00000275178	-1.0	-16.190872	0.31733114088824865	0.5677934114744471
29607	FOXD4L3	-1.0	-14.589046	0.31733114088671927	0.5677934114744471
29608	KLHDC7B-DT	-1.0	-15.612923	0.317331140863562	0.5677934114744471
29609	RPL31P44	-1.0	-15.612923	0.317331140863562	0.5677934114744471
29610	ENSG00000271398	-1.0	-15.6411295	0.31733114086292374	0.5677934114744471
29611	ENSG00000270993	-1.0	-16.160881	0.31733114084207975	0.5677934114744471
29612	LINC02434	-1.0	-15.602277	0.31733114083354524	0.5677934114744471
29613	SLC25A6P6	-1.0	-13.618243	0.3173311408272391	0.5677934114744471
29614	ENSG00000226423	-1.0	-15.655906	0.31733114082308733	0.5677934114744471
29615	FRMD8P1	-1.0	-14.439066	0.31733114081808095	0.5677934114744471
29616	DNM1P5	-1.0	-14.439066	0.31733114081808095	0.5677934114744471
29617	ENSG00000236680	-1.0	-15.878567	0.3173311408139991	0.5677934114744471
29618	ENSG00000271897	-1.0	-15.12898	0.31733114081200864	0.5677934114744471
29619	TRMT112P7	-1.0	-14.319564	0.31733114080591474	0.5677934114744471
29620	ENSG00000279218	-1.0	-13.460966	0.3173311408044904	0.5677934114744471
29621	ENSG00000266446	-1.0	-13.460966	0.3173311408044904	0.5677934114744471
29622	ENSG00000176183	-1.0	-15.419964	0.31733114079345676	0.5677934114744471
29623	ANXA2P3	-1.0	-15.419964	0.31733114079345676	0.5677934114744471
29624	ENSG00000270182	-1.0	-15.419964	0.31733114079345676	0.5677934114744471
29625	ENSG00000251101	-1.0	-15.720443	0.31733114078828367	0.5677934114744471
29626	TRAPPC13P1	-1.0	-14.374021	0.31733114077881436	0.5677934114744471
29627	ENSG00000278595	-1.0	-15.956209	0.31733114077666746	0.5677934114744471
29628	ENSG00000229255	-1.0	-15.956209	0.31733114077666746	0.5677934114744471
29629	RPL32P22	-1.0	-14.664145	0.31733114077253455	0.5677934114744471
29630	ENSG00000261696	-1.0	-14.84454	0.31733114076311764	0.5677934114744471
29631	ENSG00000230352	-1.0	-14.84454	0.31733114076311764	0.5677934114744471
29632	Y_RNA-591	-1.0	-14.428056	0.3173311407259046	0.5677934114744471
29633	SNF8P1	-1.0	-15.334171	0.3173311407014344	0.5677934114744471
29634	ENSG00000230248	-1.0	-16.417759	0.3173311406921422	0.5677934114744471
29635	GSTP1P1	-1.0	-15.729205	0.3173311406761385	0.5677934114744471
29636	ENSG00000220030	-1.0	-15.252702	0.31733114066734175	0.5677934114744471
29637	RPL21P42	-1.0	-15.252702	0.31733114066734175	0.5677934114744471
29638	RN7SL155P	-1.0	-15.030415	0.31733114066706164	0.5677934114744471
29639	ENSG00000258493	-1.0	-15.030415	0.31733114066706164	0.5677934114744471
29640	PYY2	-1.0	-15.23866	0.3173311406636883	0.5677934114744471
29641	COPS8P3	-1.0	-15.454312	0.3173311406549309	0.5677934114744471
29642	ENSG00000225551	-1.0	-14.530345	0.31733114065147755	0.5677934114744471
29643	ENSG00000235907	-1.0	-13.925052	0.3173311406437109	0.5677934114744471
29644	ENSG00000279629	-1.0	-13.925052	0.3173311406437109	0.5677934114744471
29645	OR1S2	-1.0	-14.934284	0.317331140625563	0.5677934114744471
29646	PRORY	-1.0	-16.513071	0.31733114058976003	0.5677934114744471
29647	Metazoa_SRP-7	-1.0	-15.461715	0.3173311405876068	0.5677934114744471
29648	RN7SKP247	-1.0	-15.97521	0.3173311405606277	0.5677934114744471
29649	ENSG00000272832	-1.0	-15.97521	0.3173311405606277	0.5677934114744471
29650	ENSG00000228997	-1.0	-15.348677	0.317331140554645	0.5677934114744471
29651	DDX39AP1	-1.0	-15.938312	0.3173311405462574	0.5677934114744471
29652	MAGEA1	-1.0	-15.880559	0.31733114054292	0.5677934114744471
29653	ENSG00000235243	-1.0	-15.8421545	0.3173311405200073	0.5677934114744471
29654	LINC00244	-1.0	-16.206478	0.3173311405134738	0.5677934114744471
29655	ENSG00000260932	-1.0	-16.206478	0.3173311405134738	0.5677934114744471
29656	ENSG00000228429	-1.0	-16.206478	0.3173311405134738	0.5677934114744471
29657	TTC4P1	-1.0	-14.767985	0.3173311405069996	0.5677934114744471
29658	OAZ1P1	-1.0	-13.3943	0.31733114050318684	0.5677934114744471
29659	IGHV3-19	-1.0	-15.845	0.31733114049776734	0.5677934114744471
29660	ENSG00000271101	-1.0	-16.039902	0.31733114049662553	0.5677934114744471
29661	H3P39	-1.0	-15.103078	0.31733114049542094	0.5677934114744471
29662	ENSG00000230968	-1.0	-15.103078	0.31733114049542094	0.5677934114744471
29663	RNU4-20P	-1.0	-14.507764	0.31733114047462113	0.5677934114744471
29664	RPL35AP3	-1.0	-15.19548	0.3173311404734953	0.5677934114744471
29665	ENSG00000267771	-1.0	-15.672438	0.31733114046945954	0.5677934114744471
29666	PRELID3BP6	-1.0	-14.703295	0.31733114045981103	0.5677934114744471
29667	FECHP1	-1.0	-15.215403	0.31733114044847727	0.5677934114744471
29668	RPS27P27	-1.0	-15.35662	0.3173311404468223	0.5677934114744471
29669	ENSG00000279813	-1.0	-14.98569	0.31733114043861826	0.5677934114744471
29670	ACTL7A	-1.0	-14.98569	0.31733114043861826	0.5677934114744471
29671	ENSG00000291219	-1.0	-15.180669	0.3173311404138623	0.5677934114744471
29672	ENSG00000250540	-1.0	-15.718555	0.3173311404088595	0.5677934114744471
29673	AGBL5-AS1	-1.0	-15.498737	0.3173311404023619	0.5677934114744471
29674	RPL23AP52	-1.0	-15.226241	0.31733114039718835	0.5677934114744471
29675	PPIAP21	-1.0	-15.226241	0.31733114039718835	0.5677934114744471
29676	VN1R76P	-1.0	-15.226241	0.31733114039718835	0.5677934114744471
29677	DAZ3	-1.0	-15.527122	0.31733114038634624	0.5677934114744471
29678	RANP7	-1.0	-16.180462	0.31733114038207316	0.5677934114744471
29679	FTLP1	-1.0	-14.699433	0.31733114038026855	0.5677934114744471
29680	NF1P11	-1.0	-16.619915	0.31733114037270777	0.5677934114744471
29681	RN7SKP160	-1.0	-15.560085	0.31733114036952625	0.5677934114744471
29682	TPRKBP1	-1.0	-16.340641	0.31733114035289334	0.5677934114744471
29683	ENSG00000233018	-1.0	-16.340641	0.31733114035289334	0.5677934114744471
29684	HLA-DQB1-AS1	-1.0	-16.340641	0.31733114035289334	0.5677934114744471
29685	GAPDHP41	-1.0	-15.763129	0.31733114035110277	0.5677934114744471
29686	RN7SL616P	-1.0	-16.223312	0.31733114035004634	0.5677934114744471
29687	FSHB	-1.0	-16.223312	0.31733114035004634	0.5677934114744471
29688	BTG1P1	-1.0	-16.732185	0.3173311403393721	0.5677934114744471
29689	ENSG00000286397	-1.0	-15.328483	0.31733114032810317	0.5677934114744471
29690	KIF3AP1	-1.0	-15.813521	0.3173311403273914	0.5677934114744471
29691	ENSG00000258448	-1.0	-14.791997	0.317331140310505	0.5677934114744471
29692	HSPE1P9	-1.0	-14.984302	0.3173311403087808	0.5677934114744471
29693	ENSG00000224486	-1.0	-15.2444935	0.31733114030365905	0.5677934114744471
29694	PPIAP7	-1.0	-15.579528	0.31733114029794535	0.5677934114744471
29695	ENSG00000271201	-1.0	-15.936091	0.3173311402961884	0.5677934114744471
29696	RPL23AP50	-1.0	-14.753536	0.3173311402956634	0.5677934114744471
29697	VN1R28P	-1.0	-16.098825	0.31733114029188725	0.5677934114744471
29698	RNU6-1032P	-1.0	-13.613616	0.31733114028995413	0.5677934114744471
29699	RN7SKP206	-1.0	-15.059236	0.31733114028063963	0.5677934114744471
29700	ENSG00000230385	-1.0	-15.488939	0.3173311402701599	0.5677934114744471
29701	C1GALT1P3	-1.0	-15.488939	0.3173311402701599	0.5677934114744471
29702	ENSG00000287361	-1.0	-15.574854	0.31733114026780795	0.5677934114744471
29703	Y_RNA-406	-1.0	-14.509649	0.3173311402591309	0.5677934114744471
29704	ENSG00000290922	-1.0	-14.955057	0.317331140249958	0.5677934114744471
29705	ENSG00000223917	-1.0	-15.753902	0.31733114024649695	0.5677934114744471
29706	ENSG00000239392	-1.0	-15.753902	0.31733114024649695	0.5677934114744471
29707	OR7E10P	-1.0	-15.264682	0.3173311402441541	0.5677934114744471
29708	ATP5MC1P7	-1.0	-15.852792	0.31733114023846254	0.5677934114744471
29709	RPL21P33	-1.0	-15.852792	0.31733114023846254	0.5677934114744471
29710	ENSG00000279014	-1.0	-14.595883	0.3173311402380552	0.5677934114744471
29711	ENSG00000280446	-1.0	-14.8044	0.317331140234609	0.5677934114744471
29712	ENSG00000255996	-1.0	-14.305515	0.31733114022914377	0.5677934114744471
29713	ENSG00000259304	-1.0	-14.275212	0.31733114022784725	0.5677934114744471
29714	Metazoa_SRP-134	-1.0	-14.275212	0.31733114022784725	0.5677934114744471
29715	ENSG00000234891	-1.0	-15.554432	0.31733114022459663	0.5677934114744471
29716	ENSG00000287921	-1.0	-15.080317	0.31733114021084285	0.5677934114744471
29717	OR4P1P	-1.0	-15.476049	0.3173311401956309	0.5677934114744471
29718	RNA5SP122	-1.0	-15.307705	0.31733114018901903	0.5677934114744471
29719	RN7SL60P	-1.0	-15.035009	0.3173311401755063	0.5677934114744471
29720	ENSG00000240459	-1.0	-15.074388	0.3173311401696263	0.5677934114744471
29721	OR51A6P	-1.0	-14.813837	0.317331140167251	0.5677934114744471
29722	CDV3P1	-1.0	-15.219662	0.317331140166546	0.5677934114744471
29723	OR2F2	-1.0	-15.219662	0.317331140166546	0.5677934114744471
29724	IGHVII-30-21	-1.0	-15.261635	0.31733114015770864	0.5677934114744471
29725	ENSG00000271117	-1.0	-14.739582	0.31733114015232716	0.5677934114744471
29726	RN7SL143P	-1.0	-16.228859	0.3173311401315184	0.5677934114744471
29727	ENSG00000270435	-1.0	-16.244938	0.3173311401270465	0.5677934114744471
29728	ENSG00000223438	-1.0	-15.410521	0.31733114012089547	0.5677934114744471
29729	RNU6-273P	-1.0	-14.329459	0.3173311401013202	0.5677934114744471
29730	ENSG00000240355	-1.0	-15.561135	0.3173311400996601	0.5677934114744471
29731	ENSG00000259700	-1.0	-15.561135	0.3173311400996601	0.5677934114744471
29732	Metazoa_SRP-19	-1.0	-15.561135	0.3173311400996601	0.5677934114744471
29733	ENSG00000284948	-1.0	-15.561135	0.3173311400996601	0.5677934114744471
29734	CST13P-1	-1.0	-15.482975	0.31733114009946484	0.5677934114744471
29735	ENSG00000260413	-1.0	-14.9012	0.3173311400987719	0.5677934114744471
29736	ENSG00000285800	-1.0	-16.073334	0.3173311400960102	0.5677934114744471
29737	RPL12P29	-1.0	-15.042363	0.31733114009381735	0.5677934114744471
29738	ENSG00000241556	-1.0	-15.042363	0.31733114009381735	0.5677934114744471
29739	ENSG00000230820	-1.0	-15.308054	0.31733114009332575	0.5677934114744471
29740	ENSG00000238122	-1.0	-13.479808	0.3173311400776341	0.5677934114744471
29741	ENSG00000224493	-1.0	-13.479808	0.3173311400776341	0.5677934114744471
29742	HMGN2P8	-1.0	-13.479808	0.3173311400776341	0.5677934114744471
29743	ENSG00000228171	-1.0	-14.309824	0.3173311400762061	0.5677934114744471
29744	LINC00339	-1.0	-17.239206	0.31733114007329577	0.5677934114744471
29745	RNU6-336P	-1.0	-13.801512	0.31733114006686175	0.5677934114744471
29746	ENSG00000278977	-1.0	-15.848112	0.3173311400653108	0.5677934114744471
29747	OR13Z1P	-1.0	-15.848112	0.3173311400653108	0.5677934114744471
29748	DEFB104A	-1.0	-15.115817	0.3173311400635397	0.5677934114744471
29749	ENSG00000213683	-1.0	-15.725646	0.3173311400622359	0.5677934114744471
29750	ENSG00000286936	-1.0	-15.738384	0.31733114006002544	0.5677934114744471
29751	RNA5SP77	-1.0	-15.158035	0.317331140057187	0.5677934114744471
29752	MTND2P8	-1.0	-15.158035	0.317331140057187	0.5677934114744471
29753	ENSG00000281112	-1.0	-13.828636	0.317331140051669	0.5677934114744471
29754	ENSG00000289639	-1.0	-15.66562	0.317331140042554	0.5677934114744471
29755	IGBP1P2	-1.0	-15.66562	0.317331140042554	0.5677934114744471
29756	FDX1P1	-1.0	-15.708691	0.3173311400356026	0.5677934114744471
29757	ENSG00000261350	-1.0	-14.4401045	0.31733114003334223	0.5677934114744471
29758	ENSG00000223398	-1.0	-14.978764	0.3173311400256001	0.5677934114744471
29759	ENSG00000226400	-1.0	-15.9297285	0.3173311400105516	0.5677934114744471
29760	GNG14	-1.0	-15.031419	0.3173311400069994	0.5677934114744471
29761	RNU6-893P	-1.0	-13.680903	0.31733113999956625	0.5677934114744471
29762	RNA5SP247	-1.0	-15.825208	0.31733113998350465	0.5677934114744471
29763	ENSG00000226798	-1.0	-16.287508	0.3173311399820363	0.5677934114744471
29764	ENSG00000224012	-1.0	-16.287508	0.3173311399820363	0.5677934114744471
29765	HMGN1P35	-1.0	-15.137927	0.31733113998082607	0.5677934114744471
29766	ENSG00000256835	-1.0	-15.847074	0.31733113997409806	0.5677934114744471
29767	FAM201B	-1.0	-15.847074	0.31733113997409806	0.5677934114744471
29768	FBLIM1P2	-1.0	-14.359964	0.3173311399433423	0.5677934114744471
29769	TNPO1P3	-1.0	-15.248675	0.3173311399414795	0.5677934114744471
29770	ENSG00000249474	-1.0	-14.2473545	0.3173311399304961	0.5677934114744471
29771	PTGES3P5	-1.0	-16.696426	0.3173311399303756	0.5677934114744471
29772	ENSG00000231780	-1.0	-14.690275	0.3173311399287225	0.5677934114744471
29773	SPZ1	-1.0	-15.959593	0.3173311399214766	0.5677934114744471
29774	ENSG00000287847	-1.0	-15.596447	0.3173311399000941	0.5677934114744471
29775	ENSG00000237370	-1.0	-15.834168	0.3173311398982269	0.5677934114744471
29776	RNA5SP309	-1.0	-16.351315	0.31733113989451306	0.5677934114744471
29777	ENSG00000287396	-1.0	-15.26079	0.3173311398885084	0.5677934114744471
29778	LINC01101	-1.0	-14.244384	0.31733113987562306	0.5677934114744471
29779	ENSG00000228120	-1.0	-14.784871	0.31733113987270656	0.5677934114744471
29780	COX6B1P1	-1.0	-14.367671	0.3173311398657559	0.5677934114744471
29781	RN7SL828P	-1.0	-14.367671	0.3173311398657559	0.5677934114744471
29782	ENSG00000233193	-1.0	-14.513625	0.31733113986232775	0.5677934114744471
29783	FTLP17	-1.0	-14.513625	0.31733113986232775	0.5677934114744471
29784	ENSG00000229143	-1.0	-15.683419	0.3173311398611001	0.5677934114744471
29785	IGHV7-4-1	-1.0	-15.683419	0.3173311398611001	0.5677934114744471
29786	ENSG00000254287	-1.0	-15.117875	0.3173311398594099	0.5677934114744471
29787	STARP1	-1.0	-15.497934	0.3173311398577751	0.5677934114744471
29788	RSL24D1P6	-1.0	-15.497934	0.3173311398577751	0.5677934114744471
29789	ENSG00000231384	-1.0	-16.124666	0.3173311398538322	0.5677934114744471
29790	ENSG00000243886	-1.0	-16.31398	0.31733113985323086	0.5677934114744471
29791	RN7SL188P	-1.0	-14.338058	0.3173311398410687	0.5677934114744471
29792	ENSG00000250769	-1.0	-14.338058	0.3173311398410687	0.5677934114744471
29793	ENSG00000236654	-1.0	-15.050484	0.3173311398239925	0.5677934114744471
29794	ENSG00000271973	-1.0	-15.050484	0.3173311398239925	0.5677934114744471
29795	Y_RNA-498	-1.0	-15.050484	0.3173311398239925	0.5677934114744471
29796	OR5AK2	-1.0	-14.271595	0.3173311398183618	0.5677934114744471
29797	OR7A3P	-1.0	-14.271595	0.3173311398183618	0.5677934114744471
29798	ENSG00000287674	-1.0	-16.067497	0.3173311397953564	0.5677934114744471
29799	RNA5SP440	-1.0	-13.73453	0.3173311397943667	0.5677934114744471
29800	MTND3P5	-1.0	-14.862878	0.3173311397931368	0.5677934114744471
29801	TTTY17C	-1.0	-14.342819	0.31733113977052474	0.5677934114744471
29802	AMYP1	-1.0	-14.342819	0.31733113977052474	0.5677934114744471
29803	OR7E128P	-1.0	-15.120853	0.3173311397699366	0.5677934114744471
29804	LCE3D	-1.0	-15.120853	0.3173311397699366	0.5677934114744471
29805	ENSG00000201407	-1.0	-16.171465	0.3173311397518425	0.5677934114744471
29806	TRPC2-1	-1.0	-15.63935	0.3173311397370034	0.5677934114744471
29807	Y_RNA-215	-1.0	-15.83032	0.317331139733999	0.5677934114744471
29808	RN7SL7P	-1.0	-16.170801	0.3173311397184053	0.5677934114744471
29809	OR4A5	-1.0	-14.243807	0.31733113971592625	0.5677934114744471
29810	H3P7	-1.0	-14.243807	0.31733113971592625	0.5677934114744471
29811	RPSAP1	-1.0	-14.849701	0.31733113971303734	0.5677934114744471
29812	RNU6-317P	-1.0	-15.878832	0.3173311396799752	0.5677934114744471
29813	GJB4	-1.0	-14.2139635	0.3173311396753252	0.5677934114744471
29814	RPL12P40	-1.0	-15.449173	0.31733113967208754	0.5677934114744471
29815	RBMY3AP	-1.0	-14.86326	0.31733113963552223	0.5677934114744471
29816	GPX1P1	-1.0	-16.112713	0.31733113963020276	0.5677934114744471
29817	MZT1P2	-1.0	-15.216384	0.31733113962495557	0.5677934114744471
29818	ENSG00000248547	-1.0	-15.660415	0.31733113962435106	0.5677934114744471
29819	ENSG00000260382	-1.0	-14.382302	0.31733113962080045	0.5677934114744471
29820	ENSG00000289869	-1.0	-15.758993	0.3173311396144044	0.5677934114744471
29821	NOTCH2P1	-1.0	-15.0706215	0.31733113961373316	0.5677934114744471
29822	NUPR2	-1.0	-16.120031	0.3173311396038169	0.5677934114744471
29823	ENSG00000226984	-1.0	-15.38571	0.3173311396020555	0.5677934114744471
29824	OR11G1P	-1.0	-15.190115	0.3173311396000668	0.5677934114744471
29825	ENSG00000272049	-1.0	-15.190115	0.3173311396000668	0.5677934114744471
29826	ENSG00000223968	-1.0	-15.491133	0.31733113956094866	0.5677934114744471
29827	BNIP3P34	-1.0	-15.368986	0.31733113955835385	0.5677934114744471
29828	ENSG00000279798	-1.0	-15.368986	0.31733113955835385	0.5677934114744471
29829	OR1E3	-1.0	-15.191562	0.3173311395544639	0.5677934114744471
29830	TRAV37	-1.0	-15.756567	0.31733113954723735	0.5677934114744471
29831	LINC02041	-1.0	-13.619948	0.31733113954468956	0.5677934114744471
29832	ENSG00000289501	-1.0	-14.119812	0.3173311395271023	0.5677934114744471
29833	Metazoa_SRP-87	-1.0	-15.575914	0.3173311395118779	0.5677934114744471
29834	ENSG00000258845	-1.0	-15.575914	0.3173311395118779	0.5677934114744471
29835	OFD1P5Y	-1.0	-16.472271	0.31733113949696135	0.5677934114744471
29836	CDC42P1	-1.0	-16.472271	0.31733113949696135	0.5677934114744471
29837	RPS10P9	-1.0	-15.206434	0.31733113948159786	0.5677934114744471
29838	NPAP1P7	-1.0	-14.218652	0.3173311394714943	0.5677934114744471
29839	RN7SL854P	-1.0	-13.77697	0.3173311394640843	0.5677934114744471
29840	RNU6-926P	-1.0	-13.77697	0.3173311394640843	0.5677934114744471
29841	OFD1P9Y	-1.0	-14.770845	0.31733113946283037	0.5677934114744471
29842	RPL21P89	-1.0	-16.259443	0.3173311394543714	0.5677934114744471
29843	NRON	-1.0	-16.259443	0.3173311394543714	0.5677934114744471
29844	ENSG00000267614	-1.0	-14.770011	0.3173311394533802	0.5677934114744471
29845	ENSG00000250678	-1.0	-16.342922	0.31733113944406754	0.5677934114744471
29846	UBE2Q2P4Y	-1.0	-16.342922	0.31733113944406754	0.5677934114744471
29847	ENSG00000229863	-1.0	-14.773233	0.3173311394351381	0.5677934114744471
29848	R3HDM2P1	-1.0	-15.537608	0.31733113943495783	0.5677934114744471
29849	BHLHE23	-1.0	-16.706676	0.317331139434224	0.5677934114744471
29850	LINC00029	-1.0	-16.707191	0.31733113941708807	0.5677934114744471
29851	GPR160P2	-1.0	-14.9898615	0.3173311394090121	0.5677934114744471
29852	ENSG00000220614	-1.0	-14.295656	0.3173311394030586	0.5677934114744471
29853	IFNA22P	-1.0	-15.804445	0.3173311393890973	0.5677934114744471
29854	ENSG00000261798	-1.0	-16.132215	0.3173311393867274	0.5677934114744471
29855	RHOT1P3	-1.0	-15.611615	0.31733113938562635	0.5677934114744471
29856	ENSG00000280420	-1.0	-15.282418	0.31733113937926705	0.5677934114744471
29857	ENSG00000286460	-1.0	-13.625935	0.31733113937802865	0.5677934114744471
29858	DEFB114	-1.0	-15.463279	0.3173311393698745	0.5677934114744471
29859	DEFB126	-1.0	-14.763944	0.31733113932878987	0.5677934114744471
29860	ENSG00000287062	-1.0	-16.207844	0.3173311393115937	0.5677934114744471
29861	ENSG00000254817	-1.0	-14.769415	0.3173311393016102	0.5677934114744471
29862	ENSG00000217495	-1.0	-14.908018	0.3173311393002889	0.5677934114744471
29863	MTND4P28	-1.0	-15.7946825	0.3173311392895851	0.5677934114744471
29864	ENSG00000203402	-1.0	-13.571907	0.3173311392799943	0.5677934114744471
29865	ENSG00000257905	-1.0	-14.671467	0.31733113926948936	0.5677934114744471
29866	IGKV1D-43	-1.0	-16.089128	0.31733113925532497	0.5677934114744471
29867	ENSG00000267567	-1.0	-14.666139	0.31733113925409484	0.5677934114744471
29868	RPS6P12	-1.0	-14.738882	0.3173311392531074	0.5677934114744471
29869	ENSG00000273925	-1.0	-15.305434	0.3173311392015146	0.5677934114744471
29870	PGBD4P6	-1.0	-15.305434	0.3173311392015146	0.5677934114744471
29871	OSTCP6	-1.0	-15.15678	0.31733113920047806	0.5677934114744471
29872	SAPCD2P3	-1.0	-15.15678	0.31733113920047806	0.5677934114744471
29873	LINC02922	-1.0	-16.419376	0.31733113919291206	0.5677934114744471
29874	CDRT15P3-1	-1.0	-14.330071	0.31733113918952316	0.5677934114744471
29875	GAGE13	-1.0	-16.03511	0.31733113918587985	0.5677934114744471
29876	RPL23AP20	-1.0	-14.754243	0.3173311391856624	0.5677934114744471
29877	ENSG00000231078	-1.0	-15.479112	0.3173311391837975	0.5677934114744471
29878	RPL7P34	-1.0	-15.076609	0.31733113917638656	0.5677934114744471
29879	RN7SL339P	-1.0	-15.295524	0.3173311391712824	0.5677934114744471
29880	RPL17P12	-1.0	-14.7687	0.31733113916516537	0.5677934114744471
29881	ENSG00000273978	-1.0	-15.684338	0.31733113916418537	0.5677934114744471
29882	ENSG00000258496	-1.0	-15.684338	0.31733113916418537	0.5677934114744471
29883	FAM197Y4-1	-1.0	-14.5606785	0.3173311391487519	0.5677934114744471
29884	FAHD2P1	-1.0	-15.139786	0.31733113914246996	0.5677934114744471
29885	ENSG00000236512	-1.0	-14.505882	0.317331139140629	0.5677934114744471
29886	ENSG00000290694	-1.0	-14.672134	0.3173311391400935	0.5677934114744471
29887	ACTR3P3	-1.0	-16.575377	0.3173311391339659	0.5677934114744471
29888	OR6M1	-1.0	-13.564037	0.317331139132336	0.5677934114744471
29889	ENSG00000256075	-1.0	-14.152058	0.31733113913049904	0.5677934114744471
29890	ENSG00000218986	-1.0	-14.152058	0.31733113913049904	0.5677934114744471
29891	SOX5P1	-1.0	-14.748008	0.31733113911576516	0.5677934114744471
29892	OR10G6	-1.0	-16.028252	0.31733113911478944	0.5677934114744471
29893	ENSG00000236487	-1.0	-14.496607	0.3173311390993319	0.5677934114744471
29894	RN7SL305P	-1.0	-15.504569	0.3173311390958183	0.5677934114744471
29895	RN7SL73P	-1.0	-13.949197	0.31733113909197214	0.5677934114744471
29896	LINC00161	-1.0	-14.199272	0.31733113908324334	0.5677934114744471
29897	ABHD17AP4	-1.0	-15.000909	0.3173311390736207	0.5677934114744471
29898	RPL32P9	-1.0	-14.745663	0.317331139068905	0.5677934114744471
29899	ENSG00000260377	-1.0	-16.218481	0.3173311390644826	0.5677934114744471
29900	ENSG00000236768	-1.0	-14.351766	0.317331139052064	0.5677934114744471
29901	RPL9P2	-1.0	-16.163519	0.31733113905179783	0.5677934114744471
29902	REXO1L8P	-1.0	-16.373718	0.31733113904392163	0.5677934114744471
29903	ENSG00000291183	-1.0	-14.875023	0.3173311390422014	0.5677934114744471
29904	ZNHIT2	-1.0	-14.875023	0.3173311390422014	0.5677934114744471
29905	ENSG00000266340	-1.0	-15.432912	0.3173311390356209	0.5677934114744471
29906	ENSG00000227880	-1.0	-15.737308	0.3173311390069239	0.5677934114744471
29907	BIN2P2	-1.0	-14.843409	0.3173311390033328	0.5677934114744471
29908	DUX4L32	-1.0	-15.858535	0.31733113900275667	0.5677934114744471
29909	TAS2R42	-1.0	-14.851467	0.3173311389921668	0.5677934114744471
29910	SPATA8	-1.0	-14.851467	0.3173311389921668	0.5677934114744471
29911	TRIM51HP	-1.0	-14.851467	0.3173311389921668	0.5677934114744471
29912	ENSG00000253483	-1.0	-15.869304	0.31733113898931775	0.5677934114744471
29913	ENSG00000289945	-1.0	-16.71962	0.3173311389793311	0.5677934114744471
29914	RNU4ATAC15P	-1.0	-14.381032	0.3173311389732388	0.5677934114744471
29915	LINC02420	-1.0	-14.381032	0.3173311389732388	0.5677934114744471
29916	ENSG00000229968	-1.0	-14.9673395	0.3173311389509218	0.5677934114744471
29917	TSEN15P1	-1.0	-14.9673395	0.3173311389509218	0.5677934114744471
29918	ENSG00000250796	-1.0	-14.794056	0.3173311389386422	0.5677934114744471
29919	RPS23P5	-1.0	-15.84954	0.3173311389373981	0.5677934114744471
29920	RNU6-863P	-1.0	-15.967804	0.31733113893149706	0.5677934114744471
29921	CDC27P1	-1.0	-14.658403	0.3173311389298191	0.5677934114744471
29922	MBTPS1-DT	-1.0	-16.709253	0.317331138926798	0.5677934114744471
29923	PPIAP86	-1.0	-15.484961	0.31733113891910447	0.5677934114744471
29924	ENSG00000217557	-1.0	-13.920377	0.3173311389122961	0.5677934114744471
29925	ENSG00000271267	-1.0	-14.116039	0.3173311389071561	0.5677934114744471
29926	ENSG00000228572	-1.0	-15.994198	0.3173311389041036	0.5677934114744471
29927	MIR221	-1.0	-16.220894	0.31733113888785025	0.5677934114744471
29928	BHLHA9	-1.0	-14.042523	0.3173311388740156	0.5677934114744471
29929	TPSAB1	-1.0	-14.042523	0.3173311388740156	0.5677934114744471
29930	RN7SL679P	-1.0	-15.367525	0.31733113885609193	0.5677934114744471
29931	RPL31P11	-1.0	-15.367525	0.31733113885609193	0.5677934114744471
29932	ENSG00000270987	-1.0	-16.35055	0.31733113884414427	0.5677934114744471
29933	NDUFS5P6	-1.0	-16.35055	0.31733113884414427	0.5677934114744471
29934	ENSG00000279746	-1.0	-16.35055	0.31733113884414427	0.5677934114744471
29935	LIMK2P1	-1.0	-16.35055	0.31733113884414427	0.5677934114744471
29936	RPL21P91	-1.0	-15.160393	0.31733113883770886	0.5677934114744471
29937	ENSG00000281420	-1.0	-14.964738	0.3173311388310673	0.5677934114744471
29938	ENSG00000290059	-1.0	-15.889097	0.31733113882282893	0.5677934114744471
29939	ENSG00000274451	-1.0	-15.820622	0.3173311388182602	0.5677934114744471
29940	ENSG00000273961	-1.0	-15.3169985	0.31733113880533353	0.5677934114744471
29941	SRP14P4	-1.0	-14.358803	0.31733113880383995	0.5677934114744471
29942	RNU6-484P	-1.0	-14.602225	0.3173311387741983	0.5677934114744471
29943	VN1R10P	-1.0	-14.377318	0.3173311387717693	0.5677934114744471
29944	ENSG00000291254	-1.0	-15.585928	0.3173311387714944	0.5677934114744471
29945	ENSG00000257766	-1.0	-15.167487	0.3173311387692877	0.5677934114744471
29946	KRT18P34	-1.0	-14.030476	0.3173311387679581	0.5677934114744471
29947	ENSG00000284572	-1.0	-14.2092905	0.3173311387570991	0.5677934114744471
29948	RNU6-529P	-1.0	-14.2092905	0.3173311387570991	0.5677934114744471
29949	ENSG00000249722	-1.0	-14.2092905	0.3173311387570991	0.5677934114744471
29950	ENSG00000244146	-1.0	-15.056312	0.3173311387516353	0.5677934114744471
29951	ENSG00000226302	-1.0	-14.523012	0.31733113874886465	0.5677934114744471
29952	EI24P3	-1.0	-14.523012	0.31733113874886465	0.5677934114744471
29953	Metazoa_SRP-64	-1.0	-14.966792	0.3173311387461787	0.5677934114744471
29954	RPL36AP21	-1.0	-13.562909	0.3173311387449397	0.5677934114744471
29955	EEF1GP3	-1.0	-14.510543	0.3173311387430106	0.5677934114744471
29956	RPL23AP61	-1.0	-14.417409	0.31733113874133784	0.5677934114744471
29957	Y_RNA-195	-1.0	-14.417409	0.31733113874133784	0.5677934114744471
29958	ENSG00000268845	-1.0	-15.529992	0.3173311387370558	0.5677934114744471
29959	RNU2-10P	-1.0	-15.957618	0.3173311387318216	0.5677934114744471
29960	ENSG00000272167	-1.0	-15.29691	0.31733113872770585	0.5677934114744471
29961	LINC02967	-1.0	-15.287921	0.3173311387147428	0.5677934114744471
29962	IGHV7-56	-1.0	-15.097653	0.31733113871140756	0.5677934114744471
29963	ENSG00000283583	-1.0	-15.778936	0.31733113870790775	0.5677934114744471
29964	CCND2P1	-1.0	-16.077032	0.3173311386974693	0.5677934114744471
29965	BISPR	-1.0	-14.74145	0.31733113869735147	0.5677934114744471
29966	OR5BR1P	-1.0	-14.944767	0.3173311386971307	0.5677934114744471
29967	ENSG00000244113	-1.0	-15.3445425	0.31733113869342505	0.5677934114744471
29968	TSPY24P	-1.0	-15.161493	0.3173311386880421	0.5677934114744471
29969	RNU6ATAC2P	-1.0	-15.960722	0.3173311386867768	0.5677934114744471
29970	RNU4-72P	-1.0	-15.439047	0.3173311386709249	0.5677934114744471
29971	ENSG00000235756	-1.0	-16.289328	0.31733113866460616	0.5677934114744471
29972	ENSG00000254771	-1.0	-15.212298	0.3173311386619517	0.5677934114744471
29973	ENSG00000271578	-1.0	-15.10172	0.31733113866127655	0.5677934114744471
29974	ENSG00000279846	-1.0	-15.67746	0.3173311386595791	0.5677934114744471
29975	ENSG00000258696	-1.0	-15.237662	0.31733113863657697	0.5677934114744471
29976	OR5K2	-1.0	-16.26515	0.3173311386361943	0.5677934114744471
29977	ENSG00000289634	-1.0	-16.500902	0.3173311386263622	0.5677934114744471
29978	ENSG00000259452	-1.0	-14.775146	0.31733113861374224	0.5677934114744471
29979	ENSG00000236246	-1.0	-14.638379	0.31733113858786216	0.5677934114744471
29980	ENSG00000277109	-1.0	-14.599156	0.3173311385621032	0.5677934114744471
29981	RPPH1-3P	-1.0	-16.415741	0.317331138553152	0.5677934114744471
29982	SRSF8BP	-1.0	-15.598388	0.31733113854952033	0.5677934114744471
29983	ENSG00000248029	-1.0	-16.448433	0.31733113854748507	0.5677934114744471
29984	ENSG00000271457	-1.0	-15.04193	0.3173311385428912	0.5677934114744471
29985	ENSG00000273335	-1.0	-14.843911	0.31733113854147793	0.5677934114744471
29986	ENSG00000254964	-1.0	-13.808853	0.31733113853945377	0.5677934114744471
29987	RPL5P7	-1.0	-13.808853	0.31733113853945377	0.5677934114744471
29988	TPM4P1	-1.0	-13.808853	0.31733113853945377	0.5677934114744471
29989	RN7SL320P	-1.0	-13.808853	0.31733113853945377	0.5677934114744471
29990	ENSG00000251492	-1.0	-15.140096	0.31733113853810263	0.5677934114744471
29991	ENSG00000251195	-1.0	-15.8259735	0.3173311385375845	0.5677934114744471
29992	Metazoa_SRP-86	-1.0	-15.897555	0.3173311385334212	0.5677934114744471
29993	CAB39P1	-1.0	-15.939145	0.31733113852877554	0.5677934114744471
29994	MAPKAPK5P1	-1.0	-15.363335	0.3173311385284221	0.5677934114744471
29995	ENSG00000235089	-1.0	-15.467784	0.31733113852185113	0.5677934114744471
29996	ENSG00000280338	-1.0	-15.964258	0.3173311385062118	0.5677934114744471
29997	RNU6-1115P	-1.0	-14.339115	0.31733113849681055	0.5677934114744471
29998	MSGN1	-1.0	-14.339115	0.31733113849681055	0.5677934114744471
29999	RNY4P20	-1.0	-16.431162	0.3173311384872884	0.5677934114744471
30000	RN7SL184P	-1.0	-14.625292	0.317331138473631	0.5677934114744471
30001	Y_RNA-190	-1.0	-15.342749	0.31733113847060007	0.5677934114744471
30002	IGHV1OR21-1	-1.0	-14.790907	0.31733113846638455	0.5677934114744471
30003	RN7SL706P	-1.0	-13.666012	0.3173311384644053	0.5677934114744471
30004	RPL7AP3	-1.0	-16.367886	0.31733113846108624	0.5677934114744471
30005	RPL7L1P10	-1.0	-14.176453	0.31733113845559263	0.5677934114744471
30006	IGKV2-26	-1.0	-16.087883	0.3173311384522748	0.5677934114744471
30007	OR2U2P	-1.0	-15.64805	0.31733113844693783	0.5677934114744471
30008	ENSG00000232394	-1.0	-15.64805	0.31733113844693783	0.5677934114744471
30009	LINC00396	-1.0	-15.338811	0.3173311384378551	0.5677934114744471
30010	OR7E41P	-1.0	-15.219991	0.31733113842855665	0.5677934114744471
30011	ENSG00000289848	-1.0	-16.256956	0.31733113842194777	0.5677934114744471
30012	ZDHHC20P1	-1.0	-15.191722	0.31733113841785493	0.5677934114744471
30013	OR13C1P	-1.0	-14.335772	0.31733113840877936	0.5677934114744471
30014	ENSG00000259170	-1.0	-16.22366	0.3173311383977649	0.5677934114744471
30015	ENSG00000257415	-1.0	-16.418972	0.31733113838629684	0.5677934114744471
30016	RNU6-869P	-1.0	-14.4135065	0.31733113838152244	0.5677934114744471
30017	RN7SL415P	-1.0	-14.731669	0.3173311383647889	0.5677934114744471
30018	ENSG00000254814	-1.0	-16.714426	0.3173311383532678	0.5677934114744471
30019	DHX33-DT	-1.0	-14.105377	0.31733113834141236	0.5677934114744471
30020	ENSG00000224374	-1.0	-14.105377	0.31733113834141236	0.5677934114744471
30021	ENSG00000275228	-1.0	-14.105377	0.31733113834141236	0.5677934114744471
30022	LINC02332	-1.0	-15.627173	0.31733113833574084	0.5677934114744471
30023	ENSG00000264131	-1.0	-14.349901	0.3173311383315291	0.5677934114744471
30024	LELP1	-1.0	-13.895803	0.3173311383132543	0.5677934114744471
30025	ENSG00000290597	-1.0	-15.225252	0.31733113828354653	0.5677934114744471
30026	PPIAP26	-1.0	-15.517832	0.3173311382699123	0.5677934114744471
30027	RPS3AP43	-1.0	-14.6506	0.31733113825429105	0.5677934114744471
30028	RN7SL697P	-1.0	-15.121617	0.31733113825216414	0.5677934114744471
30029	Metazoa_SRP-35	-1.0	-14.172685	0.31733113824171605	0.5677934114744471
30030	RPS3AP17	-1.0	-14.172685	0.31733113824171605	0.5677934114744471
30031	ENSG00000229949	-1.0	-14.3144045	0.31733113823863396	0.5677934114744471
30032	ENSG00000276605	-1.0	-16.258377	0.31733113822574327	0.5677934114744471
30033	PNRC2P1	-1.0	-16.035707	0.3173311382065155	0.5677934114744471
30034	BNIP3P36	-1.0	-15.146387	0.3173311381936857	0.5677934114744471
30035	RNU6-861P	-1.0	-14.250662	0.31733113818403985	0.5677934114744471
30036	ENSG00000258148	-1.0	-14.228236	0.3173311381836616	0.5677934114744471
30037	LCE1C	-1.0	-14.173625	0.31733113817193814	0.5677934114744471
30038	ENSG00000250746	-1.0	-15.812257	0.3173311381704404	0.5677934114744471
30039	CDRT15	-1.0	-14.738183	0.3173311381690283	0.5677934114744471
30040	POU4F3	-1.0	-16.64259	0.3173311381642065	0.5677934114744471
30041	SNORA41B	-1.0	-15.598171	0.31733113815571273	0.5677934114744471
30042	XCL2	-1.0	-15.598171	0.31733113815571273	0.5677934114744471
30043	ENSG00000236140	-1.0	-15.27745	0.31733113815356884	0.5677934114744471
30044	RNU6-27P	-1.0	-15.27745	0.31733113815356884	0.5677934114744471
30045	ENSG00000269752	-1.0	-16.054688	0.3173311381462565	0.5677934114744471
30046	ENSG00000231369	-1.0	-14.577026	0.3173311381423655	0.5677934114744471
30047	LINC01167	-1.0	-14.577026	0.3173311381423655	0.5677934114744471
30048	OR10J3	-1.0	-14.577026	0.3173311381423655	0.5677934114744471
30049	LINC02034	-1.0	-15.328128	0.3173311381371339	0.5677934114744471
30050	AZGP1P1-1	-1.0	-14.358178	0.3173311381361893	0.5677934114744471
30051	ENSG00000279025	-1.0	-14.156392	0.31733113813085023	0.5677934114744471
30052	ENSG00000216360	-1.0	-16.301777	0.31733113812588193	0.5677934114744471
30053	ENSG00000235729	-1.0	-16.301777	0.31733113812588193	0.5677934114744471
30054	PTMAP10	-1.0	-16.030632	0.31733113812315167	0.5677934114744471
30055	ENSG00000271049	-1.0	-16.030632	0.31733113812315167	0.5677934114744471
30056	ENSG00000225869	-1.0	-14.928138	0.317331138122859	0.5677934114744471
30057	ENSG00000270074	-1.0	-15.552343	0.31733113811012725	0.5677934114744471
30058	ENSG00000236732	-1.0	-16.710287	0.31733113810672775	0.5677934114744471
30059	LRRFIP2P1	-1.0	-14.990837	0.31733113809702396	0.5677934114744471
30060	ENSG00000270226	-1.0	-16.422617	0.31733113809016106	0.5677934114744471
30061	ENSG00000259950	-1.0	-15.187226	0.3173311380886765	0.5677934114744471
30062	OR3B1P	-1.0	-15.84928	0.31733113807945607	0.5677934114744471
30063	MIR4530	-1.0	-14.8783655	0.31733113804823554	0.5677934114744471
30064	ENSG00000277241	-1.0	-14.856781	0.3173311380414796	0.5677934114744471
30065	CT83	-1.0	-14.856781	0.3173311380414796	0.5677934114744471
30066	ENSG00000240669	-1.0	-13.831105	0.3173311380386202	0.5677934114744471
30067	ENSG00000251775	-1.0	-14.821729	0.31733113802920004	0.5677934114744471
30068	CORO1CP1	-1.0	-15.745219	0.31733113802761703	0.5677934114744471
30069	ENSG00000276569	-1.0	-15.745219	0.31733113802761703	0.5677934114744471
30070	ENSG00000249305	-1.0	-15.307006	0.31733113802265484	0.5677934114744471
30071	RRBP1P2	-1.0	-14.655321	0.31733113799888857	0.5677934114744471
30072	ENSG00000284682	-1.0	-15.537402	0.31733113799120494	0.5677934114744471
30073	ENSG00000257614	-1.0	-16.404501	0.31733113797078627	0.5677934114744471
30074	ENSG00000263218	-1.0	-16.404501	0.31733113797078627	0.5677934114744471
30075	ENSG00000273012	-1.0	-16.404501	0.31733113797078627	0.5677934114744471
30076	CST4	-1.0	-16.170467	0.31733113796944346	0.5677934114744471
30077	OR6C5P	-1.0	-14.32422	0.31733113795602924	0.5677934114744471
30078	ENSG00000283375	-1.0	-14.32422	0.31733113795602924	0.5677934114744471
30079	OR5AR1	-1.0	-14.32422	0.31733113795602924	0.5677934114744471
30080	ENSG00000286630	-1.0	-15.314186	0.31733113795577045	0.5677934114744471
30081	ENSG00000290752	-1.0	-15.42357	0.31733113795275675	0.5677934114744471
30082	ACTRT2	-1.0	-14.859064	0.317331137937467	0.5677934114744471
30083	ENSG00000257391	-1.0	-14.907493	0.3173311379354838	0.5677934114744471
30084	RPS11P1	-1.0	-16.704105	0.3173311379319703	0.5677934114744471
30085	DAZ1	-1.0	-15.882822	0.31733113792905804	0.5677934114744471
30086	RPL7AP23	-1.0	-15.669024	0.3173311379269889	0.5677934114744471
30087	RNU1-89P	-1.0	-15.669024	0.3173311379269889	0.5677934114744471
30088	ENSG00000274902	-1.0	-15.669024	0.3173311379269889	0.5677934114744471
30089	IGLV3-31	-1.0	-13.746014	0.31733113792606277	0.5677934114744471
30090	ENSG00000213774	-1.0	-15.209445	0.3173311379231245	0.5677934114744471
30091	ENSG00000240579	-1.0	-14.2341175	0.31733113791829715	0.5677934114744471
30092	OR2U1P	-1.0	-14.021982	0.31733113791814804	0.5677934114744471
30093	FERD3L	-1.0	-14.021982	0.31733113791814804	0.5677934114744471
30094	FEM1AP4	-1.0	-14.021982	0.31733113791814804	0.5677934114744471
30095	ENSG00000287162	-1.0	-16.131893	0.3173311379165877	0.5677934114744471
30096	RPS15AP9	-1.0	-16.131893	0.3173311379165877	0.5677934114744471
30097	ENSG00000274004	-1.0	-16.70977	0.3173311379127797	0.5677934114744471
30098	Y_RNA-264	-1.0	-14.70375	0.31733113791134304	0.5677934114744471
30099	MED6P1	-1.0	-15.779799	0.31733113790949186	0.5677934114744471
30100	ENSG00000274415	-1.0	-15.318759	0.3173311379043361	0.5677934114744471
30101	LSM3P4	-1.0	-15.352101	0.31733113790366013	0.5677934114744471
30102	RN7SL70P	-1.0	-15.49333	0.317331137889153	0.5677934114744471
30103	MTND5P9	-1.0	-13.390568	0.3173311378839064	0.5677934114744471
30104	TRPC6P3	-1.0	-14.063073	0.3173311378811009	0.5677934114744471
30105	HIGD1AP13	-1.0	-15.16433	0.3173311378804732	0.5677934114744471
30106	RNY1P10	-1.0	-14.3327	0.31733113787713224	0.5677934114744471
30107	RNU6-801P	-1.0	-14.3327	0.31733113787713224	0.5677934114744471
30108	BZW1P1	-1.0	-14.3327	0.31733113787713224	0.5677934114744471
30109	PRPS1L1	-1.0	-13.57868	0.317331137867878	0.5677934114744471
30110	NEK4P2	-1.0	-15.002172	0.3173311378628735	0.5677934114744471
30111	PPIAL4C	-1.0	-14.384211	0.3173311378605926	0.5677934114744471
30112	MTND4P18	-1.0	-16.658777	0.3173311378550497	0.5677934114744471
30113	RNA5SP180	-1.0	-14.77862	0.31733113784834227	0.5677934114744471
30114	SLC25A38P1	-1.0	-14.748126	0.31733113783954403	0.5677934114744471
30115	BTF3P9	-1.0	-13.489322	0.31733113782984906	0.5677934114744471
30116	ENSG00000226592	-1.0	-13.489322	0.31733113782984906	0.5677934114744471
30117	ATP5F1AP4	-1.0	-15.26062	0.3173311378216032	0.5677934114744471
30118	RNU6-682P	-1.0	-16.064741	0.31733113781920996	0.5677934114744471
30119	OR4A41P	-1.0	-14.655211	0.31733113781629785	0.5677934114744471
30120	LINC01691	-1.0	-15.875914	0.31733113779969013	0.5677934114744471
30121	ARHGAP42P1	-1.0	-15.589997	0.3173311377919052	0.5677934114744471
30122	IER5L-AS1	-1.0	-15.761911	0.31733113777957583	0.5677934114744471
30123	RPL12P3	-1.0	-15.098406	0.3173311377681253	0.5677934114744471
30124	Y_RNA-240	-1.0	-15.373927	0.31733113776465083	0.5677934114744471
30125	ENSG00000280335	-1.0	-15.373927	0.31733113776465083	0.5677934114744471
30126	ENSG00000278933	-1.0	-13.870119	0.31733113775529764	0.5677934114744471
30127	LCE1F	-1.0	-15.7225685	0.31733113774442223	0.5677934114744471
30128	MTND5P6	-1.0	-15.956773	0.31733113773751315	0.5677934114744471
30129	MAGEA4	-1.0	-14.674361	0.31733113773647326	0.5677934114744471
30130	AQP12A	-1.0	-14.674361	0.31733113773647326	0.5677934114744471
30131	ENSG00000270610	-1.0	-14.674361	0.31733113773647326	0.5677934114744471
30132	ENSG00000267238	-1.0	-14.847684	0.3173311377342224	0.5677934114744471
30133	MTCO2P31	-1.0	-15.338275	0.31733113773113975	0.5677934114744471
30134	RPL7AP35	-1.0	-13.866188	0.3173311377041755	0.5677934114744471
30135	OR6C65	-1.0	-16.213665	0.3173311376989054	0.5677934114744471
30136	ENSG00000288811	-1.0	-14.874125	0.3173311376937107	0.5677934114744471
30137	ZACNP1	-1.0	-14.874125	0.3173311376937107	0.5677934114744471
30138	ENSG00000271366	-1.0	-16.241076	0.3173311376554042	0.5677934114744471
30139	ENSG00000273044	-1.0	-14.139899	0.3173311376535636	0.5677934114744471
30140	ENSG00000228974	-1.0	-15.57889	0.31733113765081045	0.5677934114744471
30141	ENSG00000259213	-1.0	-15.57889	0.31733113765081045	0.5677934114744471
30142	ENSG00000236960	-1.0	-16.491426	0.3173311376437893	0.5677934114744471
30143	Y_RNA-191	-1.0	-15.431382	0.3173311376423406	0.5677934114744471
30144	ENSG00000271057	-1.0	-13.588091	0.3173311376202063	0.5677934114744471
30145	PIK3R5-DT	-1.0	-13.588091	0.3173311376202063	0.5677934114744471
30146	HMGB1P48	-1.0	-14.857922	0.3173311376149095	0.5677934114744471
30147	ENSG00000219298	-1.0	-15.562185	0.3173311376073117	0.5677934114744471
30148	GAPDHP28	-1.0	-14.98153	0.3173311375813185	0.5677934114744471
30149	MAP2K1P1	-1.0	-14.98153	0.3173311375813185	0.5677934114744471
30150	CBY1P1	-1.0	-14.98153	0.3173311375813185	0.5677934114744471
30151	IGHV3-47	-1.0	-15.644251	0.31733113757504894	0.5677934114744471
30152	MTND4LP1	-1.0	-15.701455	0.3173311375707843	0.5677934114744471
30153	ENSG00000289438	-1.0	-16.920954	0.31733113755062836	0.5677934114744471
30154	ENSG00000287250	-1.0	-15.5059805	0.31733113752876346	0.5677934114744471
30155	ENSG00000238153	-1.0	-15.867986	0.31733113752722947	0.5677934114744471
30156	LINC01839	-1.0	-15.277164	0.31733113752175096	0.5677934114744471
30157	ENSG00000270017	-1.0	-15.571253	0.3173311375182352	0.5677934114744471
30158	AK4P6	-1.0	-15.405072	0.3173311375085549	0.5677934114744471
30159	OR4C46	-1.0	-15.353907	0.3173311374967563	0.5677934114744471
30160	ENSG00000232958	-1.0	-14.745077	0.31733113748632213	0.5677934114744471
30161	ENSG00000225370	-1.0	-14.745077	0.31733113748632213	0.5677934114744471
30162	ENSG00000288768	-1.0	-14.816175	0.31733113747743436	0.5677934114744471
30163	LINC00555	-1.0	-14.261132	0.3173311374762347	0.5677934114744471
30164	ENSG00000270204	-1.0	-15.278133	0.31733113747380914	0.5677934114744471
30165	RPL35AP20	-1.0	-15.278133	0.31733113747380914	0.5677934114744471
30166	ENSG00000278054	-1.0	-15.846555	0.3173311374734631	0.5677934114744471
30167	ENSG00000271248	-1.0	-15.621455	0.3173311374644783	0.5677934114744471
30168	RPL21P93	-1.0	-15.621455	0.3173311374644783	0.5677934114744471
30169	ENSG00000260504	-1.0	-15.986974	0.31733113746284214	0.5677934114744471
30170	LINC00643	-1.0	-15.986974	0.31733113746284214	0.5677934114744471
30171	ENSG00000279908	-1.0	-14.736435	0.31733113746158315	0.5677934114744471
30172	KRT18P17	-1.0	-13.820027	0.3173311374610863	0.5677934114744471
30173	OR2AH1P	-1.0	-13.820027	0.3173311374610863	0.5677934114744471
30174	NDUFB10P1	-1.0	-16.191885	0.3173311374466497	0.5677934114744471
30175	ENSG00000236897	-1.0	-14.572974	0.3173311374389402	0.5677934114744471
30176	MAGEC2	-1.0	-14.572974	0.3173311374389402	0.5677934114744471
30177	MIR193B	-1.0	-14.572974	0.3173311374389402	0.5677934114744471
30178	ENSG00000289367	-1.0	-15.44521	0.31733113743572894	0.5677934114744471
30179	ENSG00000271792	-1.0	-16.07796	0.31733113743107116	0.5677934114744471
30180	ENSG00000271185	-1.0	-15.089407	0.3173311374051558	0.5677934114744471
30181	ENSG00000186148	-1.0	-13.64155	0.31733113740047647	0.5677934114744471
30182	ENSG00000271597	-1.0	-15.829296	0.3173311373910497	0.5677934114744471
30183	OR10U1P	-1.0	-15.406573	0.31733113738185004	0.5677934114744471
30184	GMCL1P2	-1.0	-15.406573	0.31733113738185004	0.5677934114744471
30185	CLUHP8	-1.0	-15.436552	0.3173311373806887	0.5677934114744471
30186	OR10X1	-1.0	-15.396475	0.31733113737765095	0.5677934114744471
30187	HMGN2P34	-1.0	-15.396475	0.31733113737765095	0.5677934114744471
30188	MTND5P20	-1.0	-15.149583	0.31733113737344393	0.5677934114744471
30189	ENSG00000225191	-1.0	-14.656641	0.31733113735528384	0.5677934114744471
30190	SRY	-1.0	-16.243532	0.31733113735381935	0.5677934114744471
30191	ENSG00000284659	-1.0	-15.244994	0.3173311373510528	0.5677934114744471
30192	PSMB11	-1.0	-13.995482	0.31733113733612184	0.5677934114744471
30193	ENSG00000233835	-1.0	-13.995482	0.31733113733612184	0.5677934114744471
30194	ENSG00000290384	-1.0	-16.052868	0.3173311373358952	0.5677934114744471
30195	FABP12P1	-1.0	-16.052868	0.3173311373358952	0.5677934114744471
30196	ENSG00000274002	-1.0	-16.052868	0.3173311373358952	0.5677934114744471
30197	ENSG00000289032	-1.0	-13.822298	0.31733113733117974	0.5677934114744471
30198	ENSG00000284779	-1.0	-15.201406	0.3173311373254219	0.5677934114744471
30199	ENSG00000231080	-1.0	-15.332926	0.31733113732313056	0.5677934114744471
30200	ENSG00000238291	-1.0	-15.712675	0.3173311373073208	0.5677934114744471
30201	NDUFB8P2	-1.0	-15.345979	0.31733113730552276	0.5677934114744471
30202	OLIG3	-1.0	-15.72612	0.31733113730278023	0.5677934114744471
30203	IGLV7-35	-1.0	-14.70945	0.31733113729847	0.5677934114744471
30204	BEAN1-AS1	-1.0	-14.86683	0.3173311372952712	0.5677934114744471
30205	MT1CP	-1.0	-14.6848755	0.31733113728756007	0.5677934114744471
30206	ENSG00000256734	-1.0	-14.288837	0.3173311372836231	0.5677934114744471
30207	MIR324	-1.0	-14.288837	0.3173311372836231	0.5677934114744471
30208	RPS15AP17	-1.0	-15.8483715	0.31733113727487217	0.5677934114744471
30209	SUMO2P18	-1.0	-16.518763	0.3173311372579236	0.5677934114744471
30210	RPS26P54	-1.0	-13.926967	0.3173311372340088	0.5677934114744471
30211	ENSG00000227851	-1.0	-16.177122	0.31733113722869083	0.5677934114744471
30212	RN7SKP193	-1.0	-15.244327	0.3173311372282404	0.5677934114744471
30213	RPL7AP71	-1.0	-14.653234	0.317331137223702	0.5677934114744471
30214	ENSG00000289988	-1.0	-16.196957	0.31733113721827705	0.5677934114744471
30215	RN7SKP161	-1.0	-14.391318	0.31733113720346073	0.5677934114744471
30216	ENSG00000212624	-1.0	-14.391318	0.31733113720346073	0.5677934114744471
30217	ENSG00000177452	-1.0	-14.3835745	0.31733113718456124	0.5677934114744471
30218	PGAM4P2	-1.0	-14.3835745	0.31733113718456124	0.5677934114744471
30219	OR7E162P	-1.0	-14.0448885	0.31733113717929534	0.5677934114744471
30220	BIRC8	-1.0	-15.81656	0.3173311371767374	0.5677934114744471
30221	DPPA2P2	-1.0	-15.81656	0.3173311371767374	0.5677934114744471
30222	MIR412	-1.0	-14.750593	0.3173311371728431	0.5677934114744471
30223	ENSG00000290646	-1.0	-14.256303	0.3173311371599251	0.5677934114744471
30224	LINC02716	-1.0	-15.233348	0.317331137153837	0.5677934114744471
30225	FTH1P7	-1.0	-14.267819	0.31733113714512523	0.5677934114744471
30226	RPS26P3	-1.0	-15.294312	0.3173311371246499	0.5677934114744471
30227	H2AC10P	-1.0	-15.413913	0.3173311371240964	0.5677934114744471
30228	ENSG00000271937	-1.0	-15.146621	0.31733113711435323	0.5677934114744471
30229	PTTG3P	-1.0	-15.146621	0.31733113711435323	0.5677934114744471
30230	ENSG00000237227	-1.0	-15.146621	0.31733113711435323	0.5677934114744471
30231	SNRPCP4	-1.0	-15.614014	0.3173311371084356	0.5677934114744471
30232	ENSG00000227910	-1.0	-14.073862	0.31733113710357236	0.5677934114744471
30233	ENSG00000235713	-1.0	-14.073862	0.31733113710357236	0.5677934114744471
30234	ENSG00000267886	-1.0	-15.283706	0.3173311370798677	0.5677934114744471
30235	U4-6	-1.0	-15.117341	0.3173311370669862	0.5677934114744471
30236	RPS15AP25	-1.0	-14.774189	0.3173311370524259	0.5677934114744471
30237	EEF1B2P1	-1.0	-13.89322	0.31733113704170846	0.5677934114744471
30238	PPATP1	-1.0	-13.89322	0.31733113704170846	0.5677934114744471
30239	RN7SL354P	-1.0	-15.102625	0.3173311370397145	0.5677934114744471
30240	IGKV2OR22-3	-1.0	-15.81466	0.3173311370375799	0.5677934114744471
30241	ENSG00000290440	-1.0	-15.129748	0.3173311370319866	0.5677934114744471
30242	RPS24P12	-1.0	-14.000688	0.3173311370319384	0.5677934114744471
30243	ENSG00000231702	-1.0	-15.250352	0.31733113702509874	0.5677934114744471
30244	OR2T27	-1.0	-15.685948	0.31733113702254373	0.5677934114744471
30245	ENSG00000273988	-1.0	-15.685948	0.31733113702254373	0.5677934114744471
30246	FAM238A-1	-1.0	-13.480534	0.31733113702030596	0.5677934114744471
30247	RBMY2FP-1	-1.0	-13.480534	0.31733113702030596	0.5677934114744471
30248	SNRPEP2	-1.0	-13.480534	0.31733113702030596	0.5677934114744471
30249	ENSG00000269391	-1.0	-15.240657	0.31733113701238347	0.5677934114744471
30250	MTCO2P33	-1.0	-14.443228	0.3173311370014683	0.5677934114744471
30251	ENSG00000270522	-1.0	-14.057058	0.3173311369838905	0.5677934114744471
30252	ENSG00000277646	-1.0	-14.542889	0.3173311369833719	0.5677934114744471
30253	ENSG00000287561	-1.0	-15.302123	0.317331136981721	0.5677934114744471
30254	ENSG00000233651	-1.0	-13.799757	0.3173311369763916	0.5677934114744471
30255	ENSG00000255338	-1.0	-13.799757	0.3173311369763916	0.5677934114744471
30256	SNRPGP18	-1.0	-13.799757	0.3173311369763916	0.5677934114744471
30257	ENSG00000240652	-1.0	-13.799757	0.3173311369763916	0.5677934114744471
30258	RPSAP19	-1.0	-13.799757	0.3173311369763916	0.5677934114744471
30259	ENSG00000234985	-1.0	-13.799757	0.3173311369763916	0.5677934114744471
30260	RPS3AP25	-1.0	-14.212673	0.3173311369616164	0.5677934114744471
30261	PRKACG	-1.0	-14.212673	0.3173311369616164	0.5677934114744471
30262	ENSG00000260107	-1.0	-14.212673	0.3173311369616164	0.5677934114744471
30263	MTATP6P15	-1.0	-14.751299	0.3173311369568308	0.5677934114744471
30264	FAM246C	-1.0	-15.706352	0.31733113695329945	0.5677934114744471
30265	CYCSP1	-1.0	-15.297084	0.3173311369499511	0.5677934114744471
30266	ENSG00000270549	-1.0	-15.297084	0.3173311369499511	0.5677934114744471
30267	LLCFC1	-1.0	-15.532457	0.3173311369492942	0.5677934114744471
30268	KPNA2P2	-1.0	-13.693197	0.3173311369393747	0.5677934114744471
30269	ENSG00000290657	-1.0	-14.6740265	0.3173311369328687	0.5677934114744471
30270	PPIAP48	-1.0	-14.994046	0.3173311369306733	0.5677934114744471
30271	ENSG00000236748	-1.0	-15.311379	0.31733113691864656	0.5677934114744471
30272	ENSG00000287397	-1.0	-15.311379	0.31733113691864656	0.5677934114744471
30273	RPL27P5	-1.0	-15.311379	0.31733113691864656	0.5677934114744471
30274	ENSG00000274748	-1.0	-15.607264	0.31733113691078796	0.5677934114744471
30275	XKRYP3	-1.0	-15.607264	0.31733113691078796	0.5677934114744471
30276	NDUFB5P1	-1.0	-13.756766	0.3173311369011792	0.5677934114744471
30277	KNOP1P3	-1.0	-14.237804	0.31733113689530484	0.5677934114744471
30278	RNU6-1254P	-1.0	-15.24466	0.31733113689406545	0.5677934114744471
30279	ENSG00000271313	-1.0	-15.24466	0.31733113689406545	0.5677934114744471
30280	TRAV31	-1.0	-15.034578	0.317331136869931	0.5677934114744471
30281	ENSG00000279617	-1.0	-16.905874	0.3173311368678295	0.5677934114744471
30282	ENSG00000241114	-1.0	-16.14419	0.3173311368647647	0.5677934114744471
30283	ENSG00000288473	-1.0	-16.14419	0.3173311368647647	0.5677934114744471
30284	ENSG00000241746	-1.0	-16.260157	0.3173311368639631	0.5677934114744471
30285	ENSG00000290112	-1.0	-16.260157	0.3173311368639631	0.5677934114744471
30286	LINC02123	-1.0	-14.69129	0.3173311368623826	0.5677934114744471
30287	TGIF1P1	-1.0	-15.188349	0.3173311368491155	0.5677934114744471
30288	RPL37P1	-1.0	-15.188349	0.3173311368491155	0.5677934114744471
30289	ENSG00000236028	-1.0	-15.673577	0.31733113684855874	0.5677934114744471
30290	GOLGA8CP	-1.0	-14.711508	0.3173311368425054	0.5677934114744471
30291	ENSG00000213527	-1.0	-14.711508	0.3173311368425054	0.5677934114744471
30292	Y_RNA-689	-1.0	-14.889089	0.31733113684136294	0.5677934114744471
30293	Metazoa_SRP-8	-1.0	-15.443281	0.31733113683820474	0.5677934114744471
30294	GCNAP1	-1.0	-14.796241	0.3173311368094352	0.5677934114744471
30295	ENSG00000249904	-1.0	-16.732887	0.3173311367921298	0.5677934114744471
30296	ENSG00000277235	-1.0	-14.202631	0.31733113677832475	0.5677934114744471
30297	RPL36P19	-1.0	-14.202631	0.31733113677832475	0.5677934114744471
30298	DEFB136	-1.0	-14.202631	0.31733113677832475	0.5677934114744471
30299	UGT1A10	-1.0	-16.166492	0.31733113677587804	0.5677934114744471
30300	RNU6-144P	-1.0	-15.232353	0.3173311367724118	0.5677934114744471
30301	RTRAFP1	-1.0	-15.102173	0.31733113675396546	0.5677934114744471
30302	ENSG00000278654	-1.0	-14.494542	0.3173311367538523	0.5677934114744471
30303	IMMP1LP1	-1.0	-14.149355	0.31733113674077845	0.5677934114744471
30304	ENSG00000280317	-1.0	-14.149355	0.31733113674077845	0.5677934114744471
30305	ENSG00000276131	-1.0	-14.149355	0.31733113674077845	0.5677934114744471
30306	CCT6P4	-1.0	-15.160864	0.3173311367362129	0.5677934114744471
30307	KLF2P3	-1.0	-15.51083	0.317331136731282	0.5677934114744471
30308	ENSG00000265168	-1.0	-15.227065	0.31733113672980306	0.5677934114744471
30309	ENSG00000249857	-1.0	-15.695416	0.31733113672905167	0.5677934114744471
30310	ENSG00000260626	-1.0	-15.738025	0.317331136727243	0.5677934114744471
30311	ENSG00000213561	-1.0	-14.96378	0.31733113671867624	0.5677934114744471
30312	RN7SL294P	-1.0	-15.068926	0.3173311367139642	0.5677934114744471
30313	ENSG00000241739	-1.0	-14.490717	0.31733113670636265	0.5677934114744471
30314	ENSG00000255415	-1.0	-14.490717	0.31733113670636265	0.5677934114744471
30315	RPL32P33	-1.0	-16.688292	0.31733113670570523	0.5677934114744471
30316	ENSG00000274559	-1.0	-14.114457	0.3173311367056061	0.5677934114744471
30317	ENSG00000289166	-1.0	-14.114457	0.3173311367056061	0.5677934114744471
30318	GOLGA6L25P	-1.0	-14.114457	0.3173311367056061	0.5677934114744471
30319	ENSG00000286769	-1.0	-16.065966	0.31733113670132	0.5677934114744471
30320	RNU6-1096P	-1.0	-14.988609	0.3173311366940035	0.5677934114744471
30321	RAC1P6	-1.0	-14.988609	0.3173311366940035	0.5677934114744471
30322	ENSG00000248853	-1.0	-14.704091	0.3173311366915804	0.5677934114744471
30323	ENSG00000253429	-1.0	-15.568505	0.31733113667268875	0.5677934114744471
30324	ENSG00000261629	-1.0	-13.800423	0.31733113666258606	0.5677934114744471
30325	TPST2P1	-1.0	-15.60683	0.31733113665145873	0.5677934114744471
30326	ENSG00000264739	-1.0	-14.669022	0.3173311366470454	0.5677934114744471
30327	COX11P1	-1.0	-13.957742	0.31733113662297635	0.5677934114744471
30328	ENSG00000270322	-1.0	-15.588068	0.31733113660779333	0.5677934114744471
30329	HMGN2P31	-1.0	-14.960503	0.3173311365903428	0.5677934114744471
30330	ENSG00000257281	-1.0	-14.960503	0.3173311365903428	0.5677934114744471
30331	ENSG00000282718	-1.0	-16.451752	0.3173311365760533	0.5677934114744471
30332	ENSG00000261445	-1.0	-15.675403	0.31733113656503714	0.5677934114744471
30333	ENSG00000274508	-1.0	-14.940323	0.31733113654472345	0.5677934114744471
30334	ENSG00000261030	-1.0	-14.90815	0.31733113653624234	0.5677934114744471
30335	OR1L4	-1.0	-14.046394	0.31733113650294004	0.5677934114744471
30336	ENSG00000277035	-1.0	-15.269435	0.317331136492519	0.5677934114744471
30337	ENSG00000274664	-1.0	-15.49513	0.3173311364904679	0.5677934114744471
30338	MTND3P13	-1.0	-15.030988	0.31733113648541855	0.5677934114744471
30339	ENSG00000226063	-1.0	-15.030988	0.31733113648541855	0.5677934114744471
30340	ENSG00000271477	-1.0	-16.68846	0.3173311364798257	0.5677934114744471
30341	BMS1P19	-1.0	-14.171117	0.3173311364629352	0.5677934114744471
30342	ENSG00000233482	-1.0	-14.6522455	0.3173311364383876	0.5677934114744471
30343	CERNA3	-1.0	-15.783752	0.3173311364352523	0.5677934114744471
30344	RPL36AP4	-1.0	-14.781502	0.3173311364238528	0.5677934114744471
30345	UBE2V1P4	-1.0	-14.759795	0.31733113641839095	0.5677934114744471
30346	RN7SL210P	-1.0	-15.39071	0.31733113641821326	0.5677934114744471
30347	OR4V1P	-1.0	-15.185945	0.31733113640361543	0.5677934114744471
30348	ENSG00000259017	-1.0	-13.514921	0.31733113639238586	0.5677934114744471
30349	ENSG00000252458	-1.0	-13.514921	0.31733113639238586	0.5677934114744471
30350	RPS27P10	-1.0	-16.601427	0.31733113634794774	0.5677934114744471
30351	ENSG00000267295	-1.0	-14.7718	0.31733113631600485	0.5677934114744471
30352	U8-15	-1.0	-15.235171	0.3173311363083545	0.5677934114744471
30353	ENSG00000213365	-1.0	-14.240351	0.317331136275552	0.5677934114744471
30354	ENSG00000253975	-1.0	-14.240351	0.317331136275552	0.5677934114744471
30355	OR4K5	-1.0	-14.696486	0.3173311362288988	0.5677934114744471
30356	ENSG00000229732	-1.0	-16.032124	0.3173311362203001	0.5677934114744471
30357	GLRXP3	-1.0	-16.032124	0.3173311362203001	0.5677934114744471
30358	POM121L10P	-1.0	-16.032124	0.3173311362203001	0.5677934114744471
30359	LARP7P3	-1.0	-15.520785	0.31733113620821163	0.5677934114744471
30360	OR14K1	-1.0	-14.21574	0.31733113620291337	0.5677934114744471
30361	ENSG00000289623	-1.0	-15.467588	0.31733113619974207	0.5677934114744471
30362	RPL21P28	-1.0	-16.211607	0.31733113619079234	0.5677934114744471
30363	ENSG00000271253	-1.0	-16.48245	0.3173311361883772	0.5677934114744471
30364	H3P12	-1.0	-16.468477	0.3173311361783319	0.5677934114744471
30365	ZNF628-DT	-1.0	-15.619043	0.31733113617700276	0.5677934114744471
30366	ENSG00000277984	-1.0	-14.500744	0.31733113617099146	0.5677934114744471
30367	ENSG00000271414	-1.0	-15.0954	0.31733113615689906	0.5677934114744471
30368	ENSG00000287588	-1.0	-14.212351	0.3173311361505572	0.5677934114744471
30369	TRAV4	-1.0	-14.212351	0.3173311361505572	0.5677934114744471
30370	ENSG00000219487	-1.0	-15.627615	0.31733113614738756	0.5677934114744471
30371	SYN3-AS1	-1.0	-16.007011	0.3173311361357917	0.5677934114744471
30372	ENSG00000287768	-1.0	-13.749978	0.31733113612534397	0.5677934114744471
30373	RNU1-18P	-1.0	-13.749978	0.31733113612534397	0.5677934114744471
30374	ENSG00000255965	-1.0	-15.714554	0.3173311361124263	0.5677934114744471
30375	5_8S_rRNA-5	-1.0	-15.714554	0.3173311361124263	0.5677934114744471
30376	ARPP19P2	-1.0	-16.222967	0.3173311361079778	0.5677934114744471
30377	ENSG00000229405	-1.0	-15.085973	0.3173311361019825	0.5677934114744471
30378	SDCBP2P1	-1.0	-14.425808	0.3173311360716125	0.5677934114744471
30379	MTND6P12	-1.0	-14.215255	0.3173311360709106	0.5677934114744471
30380	LINC01143	-1.0	-14.402784	0.3173311360658459	0.5677934114744471
30381	ENSG00000271025	-1.0	-14.922815	0.3173311360440049	0.5677934114744471
30382	TRAV28	-1.0	-15.979502	0.31733113603745927	0.5677934114744471
30383	ENSG00000289592	-1.0	-14.629605	0.31733113602658847	0.5677934114744471
30384	LINC02665	-1.0	-14.629605	0.31733113602658847	0.5677934114744471
30385	ENSG00000263098	-1.0	-15.241323	0.3173311360132543	0.5677934114744471
30386	RN7SL100P	-1.0	-15.241323	0.3173311360132543	0.5677934114744471
30387	ENSG00000274800	-1.0	-15.241323	0.3173311360132543	0.5677934114744471
30388	OR5AP2	-1.0	-15.180988	0.31733113600936885	0.5677934114744471
30389	MTND2P21	-1.0	-16.42953	0.3173311360085219	0.5677934114744471
30390	ENSG00000259414	-1.0	-16.42953	0.3173311360085219	0.5677934114744471
30391	RNU1-115P	-1.0	-15.541536	0.3173311360071757	0.5677934114744471
30392	ENSG00000259922	-1.0	-15.455479	0.3173311360063594	0.5677934114744471
30393	ENSG00000289830	-1.0	-14.7418	0.3173311360009651	0.5677934114744471
30394	CICP3	-1.0	-16.153982	0.31733113599821683	0.5677934114744471
30395	MTND4P19	-1.0	-14.715517	0.31733113599458157	0.5677934114744471
30396	ENSG00000277876	-1.0	-14.942206	0.31733113597490864	0.5677934114744471
30397	RN7SL152P	-1.0	-14.942206	0.31733113597490864	0.5677934114744471
30398	ENSG00000278528	-1.0	-16.11303	0.3173311359580696	0.5677934114744471
30399	TRMT112P3	-1.0	-15.111557	0.31733113594541246	0.5677934114744471
30400	GUSBP10	-1.0	-15.111557	0.31733113594541246	0.5677934114744471
30401	RPS3AP36	-1.0	-16.236174	0.317331135942372	0.5677934114744471
30402	ENSG00000258598	-1.0	-14.897412	0.3173311359325049	0.5677934114744471
30403	ENSG00000290522	-1.0	-14.897412	0.3173311359325049	0.5677934114744471
30404	RPL36AP23	-1.0	-15.617073	0.31733113592806445	0.5677934114744471
30405	Y_RNA-477	-1.0	-15.139476	0.31733113592710277	0.5677934114744471
30406	Y_RNA-545	-1.0	-14.478234	0.31733113591503764	0.5677934114744471
30407	ENSG00000248648	-1.0	-14.467112	0.3173311358750268	0.5677934114744471
30408	ENSG00000284209	-1.0	-15.403948	0.3173311358734674	0.5677934114744471
30409	IGLV3-9	-1.0	-14.23052	0.31733113586691497	0.5677934114744471
30410	H2BP7	-1.0	-14.23052	0.31733113586691497	0.5677934114744471
30411	GPC3-AS1	-1.0	-14.23052	0.31733113586691497	0.5677934114744471
30412	UQCRBP3	-1.0	-14.23052	0.31733113586691497	0.5677934114744471
30413	ENSG00000226268	-1.0	-14.203832	0.3173311358662109	0.5677934114744471
30414	ENSG00000218410	-1.0	-14.203832	0.3173311358662109	0.5677934114744471
30415	ENSG00000225272	-1.0	-16.136894	0.31733113584231765	0.5677934114744471
30416	ENSG00000253697	-1.0	-15.069221	0.3173311358365165	0.5677934114744471
30417	TREML5P	-1.0	-14.996003	0.31733113583419925	0.5677934114744471
30418	RN7SL126P	-1.0	-14.996003	0.31733113583419925	0.5677934114744471
30419	ENSG00000260542	-1.0	-14.978902	0.3173311358293617	0.5677934114744471
30420	KRT7-AS	-1.0	-15.899173	0.3173311358197258	0.5677934114744471
30421	ENSG00000289010	-1.0	-15.029125	0.3173311358111602	0.5677934114744471
30422	ENSG00000289328	-1.0	-14.179285	0.31733113580603084	0.5677934114744471
30423	MRPL48P1	-1.0	-15.907289	0.317331135802696	0.5677934114744471
30424	ENSG00000241991	-1.0	-15.694953	0.31733113580149974	0.5677934114744471
30425	ENSG00000270981	-1.0	-14.185363	0.3173311357848131	0.5677934114744471
30426	ENSG00000249525	-1.0	-15.993329	0.31733113577335975	0.5677934114744471
30427	VN1R46P	-1.0	-15.0548525	0.3173311357695806	0.5677934114744471
30428	SNRPCP2	-1.0	-15.0548525	0.3173311357695806	0.5677934114744471
30429	TOP3BP1	-1.0	-14.478526	0.3173311357598393	0.5677934114744471
30430	ENSG00000226739	-1.0	-15.638238	0.317331135731001	0.5677934114744471
30431	Metazoa_SRP-73	-1.0	-15.638238	0.317331135731001	0.5677934114744471
30432	ENSG00000256875	-1.0	-16.590347	0.3173311357289708	0.5677934114744471
30433	ENSG00000276156	-1.0	-14.955329	0.31733113572087923	0.5677934114744471
30434	ANKRD20A17P	-1.0	-15.0376005	0.3173311357019569	0.5677934114744471
30435	TP53RK-DT	-1.0	-16.2029	0.31733113569188065	0.5677934114744471
30436	ENSG00000216324	-1.0	-15.5269165	0.31733113566100396	0.5677934114744471
30437	ENSG00000255556	-1.0	-15.5269165	0.31733113566100396	0.5677934114744471
30438	VN1R42P	-1.0	-14.067291	0.3173311356595197	0.5677934114744471
30439	GDI2P2	-1.0	-14.067291	0.3173311356595197	0.5677934114744471
30440	ENSG00000224427	-1.0	-14.388489	0.3173311356281663	0.5677934114744471
30441	ENSG00000231353	-1.0	-14.702726	0.3173311356089926	0.5677934114744471
30442	TRBV4-1	-1.0	-14.702726	0.3173311356089926	0.5677934114744471
30443	OR13C6P	-1.0	-14.962414	0.3173311356020176	0.5677934114744471
30444	RPL12P47	-1.0	-16.020247	0.31733113558573445	0.5677934114744471
30445	ENSG00000248921	-1.0	-14.963644	0.31733113556285414	0.5677934114744471
30446	ENSG00000286344	-1.0	-14.963644	0.31733113556285414	0.5677934114744471
30447	ENSG00000234340	-1.0	-15.15349	0.3173311355506798	0.5677934114744471
30448	Y_RNA-611	-1.0	-15.587854	0.31733113553094683	0.5677934114744471
30449	ENSG00000233437	-1.0	-14.497787	0.31733113551103576	0.5677934114744471
30450	ENSG00000274328	-1.0	-15.4547	0.31733113550793446	0.5677934114744471
30451	ENSG00000221639	-1.0	-15.133292	0.31733113547902425	0.5677934114744471
30452	KRTAP6-1	-1.0	-13.591276	0.31733113546143266	0.5677934114744471
30453	ENSG00000250124	-1.0	-13.591276	0.31733113546143266	0.5677934114744471
30454	RNA5SP527	-1.0	-14.13119	0.31733113542961433	0.5677934114744471
30455	NDFIP1P1	-1.0	-15.163777	0.3173311354195774	0.5677934114744471
30456	ENSG00000249101	-1.0	-15.452564	0.3173311354193914	0.5677934114744471
30457	RN7SL267P	-1.0	-15.6882515	0.31733113541231805	0.5677934114744471
30458	TRDV3	-1.0	-14.091384	0.3173311353939848	0.5677934114744471
30459	Y_RNA-325	-1.0	-14.091384	0.3173311353939848	0.5677934114744471
30460	ENSG00000242411	-1.0	-14.007029	0.31733113536038654	0.5677934114744471
30461	RPLP0P5	-1.0	-14.120265	0.3173311353577382	0.5677934114744471
30462	ENSG00000258125	-1.0	-15.661545	0.3173311353433623	0.5677934114744471
30463	PDIA3P2	-1.0	-17.106081	0.31733113531107	0.5677934114744471
30464	ENSG00000273010	-1.0	-15.397221	0.3173311353012149	0.5677934114744471
30465	LINC02704	-1.0	-15.397221	0.3173311353012149	0.5677934114744471
30466	RPL37P11	-1.0	-14.951392	0.3173311352486434	0.5677934114744471
30467	ENSG00000289897	-1.0	-14.951392	0.3173311352486434	0.5677934114744471
30468	ENSG00000286407	-1.0	-15.004282	0.317331135245825	0.5677934114744471
30469	RPS2P28	-1.0	-15.473682	0.317331135200031	0.5677934114744471
30470	RPSAP37	-1.0	-15.512653	0.31733113519182965	0.5677934114744471
30471	ENSG00000228132	-1.0	-14.620241	0.3173311351846179	0.5677934114744471
30472	ENSG00000259983	-1.0	-15.121771	0.3173311351807648	0.5677934114744471
30473	ENSG00000230087	-1.0	-15.185143	0.31733113517298683	0.5677934114744471
30474	ENSG00000270828	-1.0	-14.625723	0.3173311351652916	0.5677934114744471
30475	ENSG00000270038	-1.0	-14.619704	0.3173311351159204	0.5677934114744471
30476	ENSG00000237345	-1.0	-14.443512	0.317331135106866	0.5677934114744471
30477	ENSG00000227029	-1.0	-16.124506	0.31733113510664496	0.5677934114744471
30478	PSMB3P1	-1.0	-14.171587	0.317331135096504	0.5677934114744471
30479	ANKRD44-DT	-1.0	-15.0981045	0.31733113507850935	0.5677934114744471
30480	OR7A1P	-1.0	-15.670389	0.3173311350117672	0.5677934114744471
30481	MIR222	-1.0	-14.58224	0.31733113500484056	0.5677934114744471
30482	ENSG00000223422	-1.0	-16.109543	0.3173311349706372	0.5677934114744471
30483	ENSG00000269371	-1.0	-15.912318	0.3173311349334241	0.5677934114744471
30484	MTRF1LP1	-1.0	-15.087614	0.31733113492957865	0.5677934114744471
30485	RN7SL666P	-1.0	-15.416179	0.3173311349255007	0.5677934114744471
30486	ENSG00000213155	-1.0	-15.935536	0.31733113492457493	0.5677934114744471
30487	RPL35AP18	-1.0	-15.935536	0.31733113492457493	0.5677934114744471
30488	PTP4A1P4	-1.0	-14.463937	0.3173311349089076	0.5677934114744471
30489	DYNLT3P2	-1.0	-16.128035	0.31733113489926656	0.5677934114744471
30490	ENSG00000250345	-1.0	-15.112773	0.31733113489707554	0.5677934114744471
30491	RRN3P4	-1.0	-15.112773	0.31733113489707554	0.5677934114744471
30492	ENSG00000286917	-1.0	-15.112773	0.31733113489707554	0.5677934114744471
30493	ENSG00000270159	-1.0	-15.112773	0.31733113489707554	0.5677934114744471
30494	TRAV8-6	-1.0	-14.602649	0.31733113489192355	0.5677934114744471
30495	OR52B5P	-1.0	-15.506787	0.31733113488043363	0.5677934114744471
30496	PPIAP47	-1.0	-15.506787	0.31733113488043363	0.5677934114744471
30497	ENSG00000271701	-1.0	-15.106554	0.31733113485920256	0.5677934114744471
30498	KRT16P1	-1.0	-16.453829	0.31733113484041686	0.5677934114744471
30499	RNU6-460P	-1.0	-16.453829	0.31733113484041686	0.5677934114744471
30500	MTCO2P23	-1.0	-15.530608	0.3173311348016715	0.5677934114744471
30501	MYO5BP2	-1.0	-15.530608	0.3173311348016715	0.5677934114744471
30502	ENSG00000219575	-1.0	-15.530608	0.3173311348016715	0.5677934114744471
30503	ENSG00000279708	-1.0	-15.552552	0.31733113479499386	0.5677934114744471
30504	FAM47A	-1.0	-14.484463	0.3173311347659816	0.5677934114744471
30505	ENSG00000258746	-1.0	-15.98237	0.3173311347484909	0.5677934114744471
30506	ENSG00000289548	-1.0	-14.550223	0.3173311347389951	0.5677934114744471
30507	ENSG00000266642	-1.0	-15.087465	0.3173311347329884	0.5677934114744471
30508	ENSG00000278586	-1.0	-15.087465	0.3173311347329884	0.5677934114744471
30509	ENSG00000221849	-1.0	-16.486288	0.31733113469472213	0.5677934114744471
30510	YWHAEP1	-1.0	-16.486288	0.31733113469472213	0.5677934114744471
30511	ENSG00000262518	-1.0	-16.486288	0.31733113469472213	0.5677934114744471
30512	MIR548I2	-1.0	-13.555598	0.3173311346795709	0.5677934114744471
30513	ENSG00000263612	-1.0	-16.451336	0.31733113466071206	0.5677934114744471
30514	ENSG00000228650	-1.0	-16.100395	0.31733113465282786	0.5677934114744471
30515	RN7SL464P	-1.0	-15.890481	0.31733113465101886	0.5677934114744471
30516	ENSG00000259725	-1.0	-15.030845	0.3173311346395829	0.5677934114744471
30517	ENSG00000265378	-1.0	-15.10875	0.31733113462525026	0.5677934114744471
30518	LINC01896	-1.0	-14.416665	0.31733113460913376	0.5677934114744471
30519	PSMC1P8	-1.0	-14.416665	0.31733113460913376	0.5677934114744471
30520	ZNF965P	-1.0	-15.099761	0.3173311346023222	0.5677934114744471
30521	ENSG00000289635	-1.0	-15.117799	0.31733113459895707	0.5677934114744471
30522	ENSG00000231421	-1.0	-15.12514	0.31733113455816325	0.5677934114744471
30523	OR7E161P	-1.0	-14.609766	0.3173311345377526	0.5677934114744471
30524	TPI1P3	-1.0	-13.439732	0.3173311345374327	0.5677934114744471
30525	EIF3KP2	-1.0	-15.627504	0.31733113452449124	0.5677934114744471
30526	ENSG00000266614	-1.0	-15.940813	0.31733113452238815	0.5677934114744471
30527	XRCC6P5	-1.0	-15.050047	0.31733113450826295	0.5677934114744471
30528	MTND4P30	-1.0	-13.526519	0.31733113450518013	0.5677934114744471
30529	LINC02806	-1.0	-15.458593	0.31733113450095296	0.5677934114744471
30530	AGGF1P5	-1.0	-15.458593	0.31733113450095296	0.5677934114744471
30531	ENSG00000289075	-1.0	-16.935827	0.31733113449104927	0.5677934114744471
30532	KCNQ2-AS1	-1.0	-14.949903	0.31733113448604505	0.5677934114744471
30533	Y_RNA-413	-1.0	-15.41826	0.31733113444533295	0.5677934114744471
30534	ENSG00000286603	-1.0	-15.88016	0.31733113442521055	0.5677934114744471
30535	ACTBP8	-1.0	-14.532361	0.31733113437087457	0.5677934114744471
30536	ENSG00000261513	-1.0	-14.532361	0.31733113437087457	0.5677934114744471
30537	ENSG00000232971	-1.0	-16.943342	0.3173311343033643	0.5677934114744471
30538	LYPLA2P2	-1.0	-15.56935	0.3173311342569991	0.5677934114744471
30539	ENSG00000226208	-1.0	-15.443474	0.3173311342530568	0.5677934114744471
30540	SPATA31D3	-1.0	-15.013458	0.31733113415046055	0.5677934114744471
30541	ENSG00000235149	-1.0	-15.013458	0.31733113415046055	0.5677934114744471
30542	FRG2HP	-1.0	-15.013458	0.31733113415046055	0.5677934114744471
30543	HLFP1	-1.0	-15.528966	0.31733113407795405	0.5677934114744471
30544	ENSG00000290001	-1.0	-15.528966	0.31733113407795405	0.5677934114744471
30545	ENSG00000286610	-1.0	-16.04441	0.31733113402337104	0.5677934114744471
30546	TMSB10P2	-1.0	-16.04441	0.31733113402337104	0.5677934114744471
30547	RN7SL117P	-1.0	-16.036606	0.31733113397892226	0.5677934114744471
30548	RPSAP24	-1.0	-14.512928	0.3173311339769372	0.5677934114744471
30549	ENSG00000260402	-1.0	-13.498997	0.31733113387726625	0.5677934114744471
30550	ENSG00000225417	-1.0	-15.006535	0.31733113386257905	0.5677934114744471
30551	OR5M11	-1.0	-14.545024	0.3173311338599185	0.5677934114744471
30552	AFF4-DT	-1.0	-13.900659	0.31733113385070205	0.5677934114744471
30553	ENSG00000232640	-1.0	-13.900659	0.31733113385070205	0.5677934114744471
30554	ENSG00000225906	-1.0	-15.549009	0.317331133819649	0.5677934114744471
30555	ENSG00000280354	-1.0	-16.389805	0.31733113378834327	0.5677934114744471
30556	VWA8P1	-1.0	-13.501008	0.3173311337786736	0.5677934114744471
30557	ENSG00000244331	-1.0	-13.501008	0.3173311337786736	0.5677934114744471
30558	LINC02565	-1.0	-14.9268055	0.3173311337783432	0.5677934114744471
30559	ENSG00000276763	-1.0	-16.434023	0.3173311337561976	0.5677934114744471
30560	RPL7P56	-1.0	-15.061579	0.31733113373621413	0.5677934114744471
30561	ENSG00000224104	-1.0	-14.406934	0.31733113367015475	0.5677934114744471
30562	RN7SL835P	-1.0	-16.473116	0.3173311336529334	0.5677934114744471
30563	ENSG00000259028	-1.0	-13.932857	0.3173311336489177	0.5677934114744471
30564	POM121L15P	-1.0	-13.932857	0.3173311336489177	0.5677934114744471
30565	ENSG00000236164	-1.0	-13.932857	0.3173311336489177	0.5677934114744471
30566	ENSG00000270236	-1.0	-14.53226	0.3173311336056759	0.5677934114744471
30567	ENSG00000274584	-1.0	-16.04652	0.3173311335622477	0.5677934114744471
30568	OOEPP2	-1.0	-16.04652	0.3173311335622477	0.5677934114744471
30569	ENSG00000273756	-1.0	-16.04652	0.3173311335622477	0.5677934114744471
30570	ZNF433-AS1	-1.0	-16.04652	0.3173311335622477	0.5677934114744471
30571	LCE7A	-1.0	-16.04652	0.3173311335622477	0.5677934114744471
30572	ENSG00000288813	-1.0	-15.069663	0.3173311335488706	0.5677934114744471
30573	RNA5SP201	-1.0	-14.914737	0.3173311335075357	0.5677934114744471
30574	PHB1P11	-1.0	-15.476247	0.31733113343541725	0.5677934114744471
30575	ENSG00000278960	-1.0	-14.501335	0.3173311334296323	0.5677934114744471
30576	ENSG00000254219	-1.0	-15.540709	0.3173311334223186	0.5677934114744471
30577	TXNP4	-1.0	-14.419644	0.31733113337291297	0.5677934114744471
30578	ENSG00000289493	-1.0	-15.906475	0.3173311333686611	0.5677934114744471
30579	RPL27P8	-1.0	-15.906475	0.3173311333686611	0.5677934114744471
30580	PSMA6P4	-1.0	-15.91764	0.317331133336548	0.5677934114744471
30581	HMGB3P14	-1.0	-14.409615	0.317331133335363	0.5677934114744471
30582	NAMPTP3	-1.0	-16.042906	0.317331133314174	0.5677934114744471
30583	ENSG00000277017	-1.0	-15.543816	0.31733113330955304	0.5677934114744471
30584	ENSG00000255162	-1.0	-13.956797	0.31733113330231794	0.5677934114744471
30585	ENSG00000263613	-1.0	-13.956797	0.31733113330231794	0.5677934114744471
30586	SPATA31A1	-1.0	-15.521398	0.3173311332493935	0.5677934114744471
30587	HSPD1P2	-1.0	-15.521398	0.3173311332493935	0.5677934114744471
30588	ENSG00000274489	-1.0	-15.521398	0.3173311332493935	0.5677934114744471
30589	PSMB7P1	-1.0	-13.934516	0.3173311332399845	0.5677934114744471
30590	ENSG00000260104	-1.0	-13.934516	0.3173311332399845	0.5677934114744471
30591	ENSG00000286486	-1.0	-13.934516	0.3173311332399845	0.5677934114744471
30592	ENSG00000241494	-1.0	-13.934516	0.3173311332399845	0.5677934114744471
30593	ENSG00000255680	-1.0	-16.516571	0.31733113322549933	0.5677934114744471
30594	Metazoa_SRP-9	-1.0	-15.025263	0.3173311332137528	0.5677934114744471
30595	CYCSP52	-1.0	-15.941927	0.3173311331838374	0.5677934114744471
30596	ENSG00000224611	-1.0	-14.917049	0.31733113315381517	0.5677934114744471
30597	BMP8B-AS1	-1.0	-13.901113	0.31733113313829214	0.5677934114744471
30598	GLULP5	-1.0	-15.503159	0.3173311331175839	0.5677934114744471
30599	CUL1P1	-1.0	-15.521806	0.3173311331120117	0.5677934114744471
30600	ENSG00000286640	-1.0	-15.425091	0.31733113297629567	0.5677934114744471
30601	BTF3P11	-1.0	-15.425091	0.31733113297629567	0.5677934114744471
30602	ENSG00000277630	-1.0	-15.9579	0.3173311329656318	0.5677934114744471
30603	PRAMEF25	-1.0	-15.533074	0.31733113296350696	0.5677934114744471
30604	ENSG00000237464	-1.0	-13.388477	0.3173311329389367	0.5677934114744471
30605	ENSG00000220131	-1.0	-13.388477	0.3173311329389367	0.5677934114744471
30606	ENSG00000233114	-1.0	-15.387745	0.31733113290503207	0.5677934114744471
30607	ENSG00000244441	-1.0	-15.387745	0.31733113290503207	0.5677934114744471
30608	CHTF8P1	-1.0	-15.908103	0.31733113281316433	0.5677934114744471
30609	MTCO3P31	-1.0	-16.91618	0.31733113279205627	0.5677934114744471
30610	ENSG00000287484	-1.0	-14.9702215	0.3173311327622784	0.5677934114744471
30611	AGGF1P8	-1.0	-15.4568405	0.3173311327266381	0.5677934114744471
30612	ENSG00000280124	-1.0	-14.485047	0.31733113272117464	0.5677934114744471
30613	OR13D3P	-1.0	-15.403386	0.3173311326923955	0.5677934114744471
30614	ENSG00000256220	-1.0	-15.403386	0.3173311326923955	0.5677934114744471
30615	AKR1B1P2	-1.0	-15.905662	0.3173311326261658	0.5677934114744471
30616	PSMC1P7	-1.0	-16.39892	0.3173311325920995	0.5677934114744471
30617	ENSG00000254583	-1.0	-16.39892	0.3173311325920995	0.5677934114744471
30618	RAB6C-AS1	-1.0	-16.438946	0.31733113257096746	0.5677934114744471
30619	RNU6-456P	-1.0	-16.430754	0.31733113254883083	0.5677934114744471
30620	ENSG00000279860	-1.0	-16.430754	0.31733113254883083	0.5677934114744471
30621	RN7SKP59	-1.0	-16.460503	0.3173311325329312	0.5677934114744471
30622	SPACA4	-1.0	-16.460503	0.3173311325329312	0.5677934114744471
30623	ENSG00000280400	-1.0	-14.464609	0.31733113251243206	0.5677934114744471
30624	ENSG00000255060	-1.0	-14.413785	0.31733113241538186	0.5677934114744471
30625	AKAP8P1	-1.0	-14.413785	0.31733113241538186	0.5677934114744471
30626	RN7SL862P	-1.0	-13.96593	0.3173311324051394	0.5677934114744471
30627	ENSG00000206878	-1.0	-15.994633	0.31733113238559923	0.5677934114744471
30628	FGF12-AS2	-1.0	-15.898634	0.3173311323634367	0.5677934114744471
30629	ENSG00000290698	-1.0	-15.981222	0.3173311323466934	0.5677934114744471
30630	NDUFB9P2	-1.0	-15.981222	0.3173311323466934	0.5677934114744471
30631	ENSG00000226084	-1.0	-15.392939	0.3173311323404582	0.5677934114744471
30632	RPSAP34	-1.0	-15.392939	0.3173311323404582	0.5677934114744471
30633	ENSG00000233082	-1.0	-15.884154	0.31733113233892507	0.5677934114744471
30634	HNRNPCL1	-1.0	-15.953397	0.3173311323170033	0.5677934114744471
30635	NDUFB4P2	-1.0	-15.953397	0.3173311323170033	0.5677934114744471
30636	AMY1C	-1.0	-15.47073	0.3173311322703536	0.5677934114744471
30637	ENSG00000290658	-1.0	-13.910353	0.3173311322686928	0.5677934114744471
30638	NFYBP1	-1.0	-13.910353	0.3173311322686928	0.5677934114744471
30639	RAB5CP1	-1.0	-15.480201	0.31733113221451864	0.5677934114744471
30640	RPL32P25	-1.0	-15.94695	0.31733113214124936	0.5677934114744471
30641	UBE2V1P14	-1.0	-15.94695	0.31733113214124936	0.5677934114744471
30642	MTND2P13	-1.0	-15.460154	0.3173311320748474	0.5677934114744471
30643	ENSG00000259273	-1.0	-15.460154	0.3173311320748474	0.5677934114744471
30644	ENSG00000271586	-1.0	-15.928349	0.3173311320046121	0.5677934114744471
30645	FAM90A27P	-1.0	-14.433785	0.31733113177363087	0.5677934114744471
30646	RPS27AP2	-1.0	-14.433785	0.31733113177363087	0.5677934114744471
30647	GAPDHP73	-1.0	-14.433785	0.31733113177363087	0.5677934114744471
30648	RPL30P2	-1.0	-14.931743	0.31733113174242955	0.5677934114744471
30649	RPL7AP40	-1.0	-14.931743	0.31733113174242955	0.5677934114744471
30650	ISCA1P3	-1.0	-14.931743	0.31733113174242955	0.5677934114744471
30651	OR11Q1P	-1.0	-14.931743	0.31733113174242955	0.5677934114744471
30652	RPL35AP30	-1.0	-14.931743	0.31733113174242955	0.5677934114744471
30653	IFNWP19	-1.0	-14.420297	0.31733113174194505	0.5677934114744471
30654	ENSG00000236890	-1.0	-14.420297	0.31733113174194505	0.5677934114744471
30655	ENSG00000257296	-1.0	-15.94723	0.31733113170698674	0.5677934114744471
30656	ENSG00000273232	-1.0	-15.383862	0.31733113162551785	0.5677934114744471
30657	MTCYBP37	-1.0	-15.383862	0.31733113162551785	0.5677934114744471
30658	ENSG00000231626	-1.0	-15.420912	0.3173311314620316	0.5677934114744471
30659	ENSG00000281741	-1.0	-15.388856	0.3173311314555155	0.5677934114744471
30660	RNU6-388P	-1.0	-14.929472	0.317331131433299	0.5677934114744471
30661	H2BU2P	-1.0	-14.916719	0.31733113138293506	0.5677934114744471
30662	ENSG00000259346	-1.0	-16.93756	0.31733113131074064	0.5677934114744471
30663	NPM1P47	-1.0	-13.91926	0.31733113125714163	0.5677934114744471
30664	NDUFA5P3	-1.0	-13.91926	0.31733113125714163	0.5677934114744471
30665	TAS2R62P	-1.0	-15.417881	0.3173311312058901	0.5677934114744471
30666	IL31	-1.0	-14.409152	0.31733113105820165	0.5677934114744471
30667	ENSG00000250405	-1.0	-14.409152	0.31733113105820165	0.5677934114744471
30668	ENSG00000287136	-1.0	-15.396102	0.31733113094674115	0.5677934114744471
30669	SLC10A5P1	-1.0	-16.40091	0.3173311308457695	0.5677934114744471
30670	ENSG00000253581	-1.0	-15.885355	0.31733113064176227	0.5677934114744471
30671	ENSG00000216548	-1.0	-14.896238	0.31733113052478706	0.5677934114744471
30672	CEP97	-1.0001253	-0.11951196	0.31743258597786395	0.5677934114744471
30673	ENSG00000279119	-1.0001708	-0.95235974	0.31731797980361276	0.5677934114744471
30674	MCCC2	-1.0002664	-0.11328449	0.3173647643633037	0.5677934114744471
30675	GORAB	-1.000426	-0.19273588	0.3172845795443913	0.5677934114744471
30676	ENSG00000277901	-1.0006052	-0.87508124	0.3171568321820223	0.5677934114744471
30677	LHFPL1	-1.0006225	-0.9057898	0.31716800446692867	0.5677934114744471
30678	QRSL1P3	-1.0006258	-1.2094473	0.31708706186665037	0.5677934114744471
30679	ENSG00000258830	-1.0007012	-0.5183501	0.31715349378779734	0.5677934114744471
30680	ENSG00000256966	-1.000876	-0.48440963	0.31704901465442836	0.5677934114744471
30681	SLC4A8	-1.0008957	-0.24703057	0.3170607233911736	0.5677934114744471
30682	ENSG00000268087	-1.0009114	-0.45482892	0.31704575863528095	0.5677934114744471
30683	DBNDD2	-1.0012584	-0.72578716	0.3168891175391188	0.5677934114744471
30684	ADPGK-AS1	-1.0016567	-0.85081786	0.31664682610472383	0.5677934114744471
30685	GBP6	-1.0019106	-0.8633267	0.31652188095179584	0.5677934114744471
30686	ZNF295-AS1	-1.0019727	-0.5536217	0.3165352112379743	0.5677934114744471
30687	ZNF441	-1.0021237	-0.20631401	0.31646740780130456	0.5677934114744471
30688	ENSG00000280433	-1.002166	-0.7741499	0.31641459382650705	0.5677934114744471
30689	CNPY2-AS1	-1.0022129	-0.280813	0.31642021643057233	0.5677934114744471
30690	DOK1	-1.0023783	-0.59671867	0.3163371476263768	0.5677934114744471
30691	SLC25A34-AS1	-1.0024418	-0.5784642	0.316284618696696	0.5677934114744471
30692	DLEC1	-1.0026264	-0.32244825	0.31621651813607027	0.5677934114744471
30693	CYFIP1	-1.0029577	-0.079228446	0.3160683155666001	0.5677934114744471
30694	ENSG00000225528	-1.0031573	-1.0803331	0.31593342163717714	0.5677934114744471
30695	LINC02413	-1.003239	-0.8726229	0.3158950863612621	0.5677934114744471
30696	E4F1	-1.0036716	-0.20932448	0.3157158056406926	0.5677934114744471
30697	LINC01243	-1.0037415	-1.0716699	0.3156588122750751	0.5677934114744471
30698	ENSG00000271581	-1.0041848	-1.135168	0.31540303649480333	0.5677934114744471
30699	ENSG00000291194	-1.0043421	-0.4716541	0.315396054063542	0.5677934114744471
30700	LRRN2	-1.0044891	-0.2264201	0.3153291986377284	0.5677934114744471
30701	SPIN3	-1.0052534	-0.14265141	0.3149612230475898	0.5677934114744471
30702	FAM240C	-1.0057979	-0.86036384	0.31465973815149817	0.5677934114744471
30703	AGPAT2	-1.0060891	-0.24885973	0.31455667772274526	0.5677934114744471
30704	CENPV	-1.006339	-0.3175034	0.3144233631267018	0.5677934114744471
30705	DGAT1	-1.0063435	-0.18673323	0.31443739773056345	0.5677934114744471
30706	LINC02196	-1.006354	-0.25413218	0.3144277783279552	0.5677934114744471
30707	CEP43	-1.0063722	-0.09425982	0.314422560504604	0.5677934114744471
30708	ENSG00000261722	-1.0067719	-0.5599113	0.31420411417035043	0.5677934114744471
30709	SECTM1	-1.0070673	-0.6340851	0.3140659565834637	0.5677934114744471
30710	COA3	-1.0070807	-0.43793303	0.31406007942126823	0.5677934114744471
30711	ZNF823	-1.0071241	-0.22658692	0.31405904164670495	0.5677934114744471
30712	ENSG00000267688	-1.007224	-0.4915508	0.31398809734105565	0.5677934114744471
30713	XPO5	-1.0072457	-0.120151594	0.31400243175816656	0.5677934114744471
30714	ERCC1	-1.0072716	-0.08923289	0.31399083731842464	0.5677934114744471
30715	NEMF	-1.0072781	-0.06585014	0.3139903520852925	0.5677934114744471
30716	LINC03017	-1.0073267	-0.7214293	0.3139265709862229	0.5677934114744471
30717	ASB18	-1.0073847	-0.49988306	0.31392568984218466	0.5677934114744471
30718	ENSG00000260371	-1.007471	-0.3873719	0.31388447433975875	0.5677934114744471
30719	SND1-DT	-1.0076607	-1.125188	0.31373844661292094	0.5677934114744471
30720	ENSG00000290085	-1.0077211	-0.9235207	0.31373357162058885	0.5677934114744471
30721	EMX2	-1.0079106	-0.8941166	0.3136071341399815	0.5677934114744471
30722	RBM11	-1.0081428	-0.84756833	0.3135466091937852	0.5677934114744471
30723	ANKRD20A1	-1.0085467	-0.7155263	0.31335950398512424	0.5677934114744471
30724	ENSG00000288037	-1.008736	-1.1055065	0.31323543318729946	0.5677934114744471
30725	ENSG00000268858	-1.0087467	-0.3736093	0.31327551241636376	0.5677934114744471
30726	MCF2L	-1.008808	-0.13053732	0.3132552969978582	0.5677934114744471
30727	ECH1	-1.0088305	-0.17866834	0.3132350086407109	0.5677934114744471
30728	LARP1	-1.0089105	-0.07532456	0.31320646319969253	0.5677934114744471
30729	GALNT15	-1.0089772	-0.33319935	0.3131625203700529	0.5677934114744471
30730	ISM2	-1.0091223	-0.5970691	0.31308725517951186	0.5677934114744471
30731	SPX	-1.0094851	-0.7264415	0.3129270093866212	0.5677934114744471
30732	UBLCP1	-1.0094892	-0.20218985	0.31292302983695225	0.5677934114744471
30733	SLC10A7	-1.0097079	-0.08002006	0.31282418160876446	0.5677934114744471
30734	BET1	-1.0098237	-0.2044738	0.3127640498208949	0.5677934114744471
30735	LEMD2	-1.0099685	-0.12929161	0.31269849532556865	0.5677934114744471
30736	C1orf35	-1.0101279	-0.24789253	0.31261078543949516	0.5677934114744471
30737	MTCYBP18	-1.010313	-0.655551	0.3125045956899108	0.5677934114744471
30738	ENSG00000250644	-1.0109068	-0.7093825	0.3122032231111789	0.5677934114744471
30739	AFDN-DT	-1.0109651	-0.6831749	0.3122087172742259	0.5677934114744471
30740	CYP17A1	-1.0109994	-1.1325438	0.31213543084351464	0.5677934114744471
30741	ENSG00000276075	-1.0116345	-0.62817055	0.31188446617233506	0.5677934114744471
30742	LINC00222	-1.0118936	-0.34991258	0.3117742420772771	0.5677934114744471
30743	CDS1	-1.0119337	-0.19149387	0.311752479629785	0.5677934114744471
30744	SHC1	-1.0121791	-0.16071108	0.3116408488555001	0.5677934114744471
30745	ENSG00000253122	-1.0122552	-0.85019654	0.31156172660722486	0.5677934114744471
30746	LINC02873	-1.012271	-0.76745915	0.311583315505775	0.5677934114744471
30747	SGSM3	-1.012592	-0.12928285	0.31144689676538395	0.5677934114744471
30748	ENSG00000280537	-1.0127723	-1.0485855	0.3113528026883809	0.5677934114744471
30749	ENSG00000250790	-1.0128174	-1.0772485	0.31130543386840565	0.5677934114744471
30750	ENSG00000255164	-1.0128812	-1.234627	0.31119218799293036	0.5677934114744471
30751	GTF3C2	-1.0128856	-0.11987549	0.3113020170714346	0.5677934114744471
30752	IFT74	-1.0129304	-0.09715887	0.31128197074893693	0.5677934114744471
30753	LINC01684	-1.0129371	-0.29428813	0.3112690023597083	0.5677934114744471
30754	USHBP1	-1.0130857	-0.38684902	0.31120112506554864	0.5677934114744471
30755	ENSG00000286836	-1.0130998	-0.32097396	0.31119037428728574	0.5677934114744471
30756	SCIN	-1.0131195	-0.45217904	0.31118145043342743	0.5677934114744471
30757	NUP62CL	-1.0131493	-0.38986328	0.3111635263663219	0.5677934114744471
30758	CCL28	-1.0132511	-0.4248985	0.31111304110290755	0.5677934114744471
30759	PA2G4P2	-1.0136142	-0.89096826	0.3108956892419244	0.5677934114744471
30760	ENSG00000233293	-1.01397	-0.7693029	0.3107354985043416	0.5677934114744471
30761	GOLGA2P5-1	-1.0141089	-0.36297756	0.3107141316565581	0.5677934114744471
30762	JAGN1	-1.01413	-0.69567055	0.3106882243693887	0.5677934114744471
30763	EREG	-1.0141519	-0.36015126	0.3106900300152997	0.5677934114744471
30764	LINC02492	-1.0141532	-0.41596973	0.31068941637028324	0.5677934114744471
30765	ENSG00000259137	-1.0141754	-1.1127516	0.3106318915560887	0.5677934114744471
30766	ENSG00000257256	-1.01427	-0.4914179	0.3106138985038797	0.5677934114744471
30767	RPS6KA1	-1.0142708	-0.2062836	0.31064057078633583	0.5677934114744471
30768	ELAPOR1	-1.0142807	-0.17865856	0.31063179037100763	0.5677934114744471
30769	ABCC11	-1.0143379	-0.506916	0.31060069809448826	0.5677934114744471
30770	TAX1BP1-AS1	-1.0143492	-0.8727151	0.31054445282897686	0.5677934114744471
30771	CADM2	-1.0146636	-0.13772133	0.31045487101459834	0.5677934114744471
30772	DOCK8	-1.0148424	-0.15639351	0.3103631537419371	0.5677934114744471
30773	ENSG00000286551	-1.0149666	-0.94651115	0.3102640382369941	0.5677934114744471
30774	SLC29A2	-1.0151011	-0.3581655	0.3102327273066333	0.5677934114744471
30775	TDRD10	-1.0152112	-0.39471412	0.3101875315125869	0.5677934114744471
30776	IQCA1L	-1.0152215	-0.86628443	0.31015490484790775	0.5677934114744471
30777	ENSG00000288111	-1.0159012	-1.1653444	0.30978032092884916	0.5677934114744471
30778	BNIPL	-1.0159768	-0.42590046	0.3098127166551974	0.5677934114744471
30779	RPS27	-1.0162352	-0.26492754	0.3096954723115536	0.5677934114744471
30780	SFTA2	-1.0162467	-1.0618083	0.309686179001536	0.5677934114744471
30781	C2orf49	-1.0164953	-0.2254654	0.30958021046936646	0.5677934114744471
30782	CCNE1	-1.0165678	-0.4566127	0.3095337324905677	0.5677934114744471
30783	NABP1	-1.016957	-0.154266	0.30936280969423624	0.5677934114744471
30784	ENSG00000285572	-1.0169576	-0.26718047	0.30935575700711415	0.5677934114744471
30785	RALA	-1.0171338	-0.09309297	0.30927852177295667	0.5677934114744471
30786	NARS2	-1.0179198	-0.09383337	0.3089064788841932	0.5677934114744471
30787	RNF111	-1.0186112	-0.07572104	0.30857635276028056	0.5677934114744471
30788	ZFP91	-1.0186855	-0.11050703	0.308542980434578	0.5677934114744471
30789	OOSP4B	-1.0187635	-0.62229294	0.30848048747797496	0.5677934114744471
30790	OCIAD1-AS1	-1.0189123	-0.576189	0.3084190832192086	0.5677934114744471
30791	ENSG00000291113	-1.018982	-0.26521814	0.30839228809877245	0.5677934114744471
30792	ENSG00000285914	-1.0190413	-1.18999	0.3082775151445119	0.5677934114744471
30793	SETD3	-1.0192091	-0.0899714	0.30829441694072174	0.5677934114744471
30794	ENSG00000289277	-1.0193646	-0.56795347	0.30818992218818536	0.5677934114744471
30795	ENSG00000248176	-1.0194206	-0.5918624	0.30817147525159455	0.5677934114744471
30796	AFG3L1P	-1.0200732	-0.13365008	0.30788571543395876	0.5677934114744471
30797	LINC01298	-1.0202279	-1.1877007	0.3077159782418156	0.5677934114744471
30798	ENSG00000285598	-1.0205936	-1.1715741	0.30755018083441626	0.5677934114744471
30799	RIPOR1	-1.0206589	-0.12781686	0.3076048461776183	0.5677934114744471
30800	DNAJB5-DT	-1.020757	-1.102954	0.3075135794604147	0.5677934114744471
30801	OR7E24	-1.0209072	-1.4172926	0.3073385727010862	0.5677934114744471
30802	COL3A1	-1.0211147	-0.04367413	0.3073720697448428	0.5677934114744471
30803	GPR78	-1.0213284	-0.75580287	0.30728362445668356	0.5677934114744471
30804	GRIK4	-1.0214814	-0.15812469	0.3072151857662737	0.5677934114744471
30805	RAD1	-1.021551	-0.23338832	0.3071745132602145	0.5677934114744471
30806	DDX27	-1.0217184	-0.12584102	0.3071000234350807	0.5677934114744471
30807	CEP85	-1.0217298	-0.19222014	0.3070987729312619	0.5677934114744471
30808	RAB5IF	-1.021788	-0.35799024	0.3070643987764478	0.5677934114744471
30809	CNTN2	-1.0219337	-0.40872332	0.30699212204782567	0.5677934114744471
30810	LINC01076	-1.0219817	-0.88079077	0.30691567515200724	0.5677934114744471
30811	ENSG00000287453	-1.0223223	-1.1045218	0.306772339233457	0.5677934114744471
30812	TSPAN18-AS1	-1.0223346	-1.0710526	0.3067936105519041	0.5677934114744471
30813	NARS1P2	-1.0230074	-1.2374718	0.30638207267073325	0.5677934114744471
30814	ENSG00000259580	-1.023124	-0.6492968	0.30641138954548397	0.5677934114744471
30815	GTF2IP14	-1.0233759	-0.4213534	0.3063024029708534	0.5677934114744471
30816	C1QTNF12	-1.0235745	-0.9063765	0.3062238533304062	0.5677934114744471
30817	LINC00850	-1.0237978	-0.7399898	0.3060986237969454	0.5677934114744471
30818	MSANTD3-TMEFF1	-1.0239377	-0.35596132	0.3060494799288895	0.5677934114744471
30819	WDR44	-1.0243424	-0.094074614	0.3058646394001498	0.5677934114744471
30820	NPIPA9	-1.0243721	-0.34123823	0.30584033258920135	0.5677934114744471
30821	HENMT1	-1.0243953	-0.44913855	0.3058328945232019	0.5677934114744471
30822	ENSG00000238035	-1.0246158	-0.6520559	0.3056492881627748	0.5677934114744471
30823	ZFP91-CNTF	-1.0247592	-1.082308	0.30563990051970463	0.5677934114744471
30824	ENSG00000253837	-1.0247723	-0.31665105	0.3056604999181165	0.5677934114744471
30825	ACOD1	-1.0248516	-0.8581159	0.3055791955406958	0.5677934114744471
30826	ENSG00000237666	-1.0254227	-1.0997361	0.3053134298162728	0.5677934114744471
30827	DET1	-1.0254424	-0.12041897	0.30534609357747594	0.5677934114744471
30828	ENSG00000260911	-1.0254693	-0.35918126	0.3053245819067553	0.5677934114744471
30829	FETUB	-1.0256584	-1.1079053	0.3051963796594176	0.5677934114744471
30830	SPATA33	-1.0260214	-0.22947903	0.3050723891962619	0.5677934114744471
30831	ENSG00000260051	-1.0268192	-1.1223776	0.3046400733624411	0.5677934114744471
30832	NACA4P	-1.026982	-0.8644564	0.3045739168324704	0.5677934114744471
30833	LINC00526	-1.0271292	-1.2220013	0.3044442959739494	0.5677934114744471
30834	SIL1	-1.0271832	-0.075673014	0.3045270784738993	0.5677934114744471
30835	RPIA	-1.0274113	-0.15444168	0.3044148858916951	0.5677934114744471
30836	LINC01228	-1.0282347	-0.8530284	0.3040014511612897	0.5677934114744471
30837	EP300-AS1	-1.028447	-0.9100752	0.3039310051642351	0.5677934114744471
30838	CLBA1	-1.0286862	-0.3597446	0.3038134718761536	0.5677934114744471
30839	ELMOD1	-1.0288812	-0.48946092	0.3037153668784838	0.5677934114744471
30840	ENSG00000236109	-1.0291662	-0.74159646	0.3035654567172338	0.5677934114744471
30841	ADIPOR1	-1.0292494	-0.21466792	0.30355072136896877	0.5677934114744471
30842	FAM200B	-1.0307428	-0.2745501	0.30284811518437404	0.5677934114744471
30843	HSPA2	-1.0309427	-0.36419162	0.3027605764286216	0.5677934114744471
30844	SMPD3	-1.0309867	-0.22217534	0.3027311458220532	0.5677934114744471
30845	EVPL	-1.0312781	-0.25176567	0.302597783965493	0.5677934114744471
30846	ZNF557	-1.0314014	-0.18741664	0.30254347003479654	0.5677934114744471
30847	LRRC69	-1.031598	-0.19471368	0.3024497350354383	0.5677934114744471
30848	CFHR2	-1.0319314	-1.1682702	0.3022145943459488	0.5677934114744471
30849	ENSG00000288065	-1.0320579	-0.7360692	0.3022112655477519	0.5677934114744471
30850	PIGC	-1.0321014	-0.15567656	0.3022179419687534	0.5677934114744471
30851	SFRP1	-1.0322878	-0.3915493	0.30211937925359955	0.5677934114744471
30852	KLHL11	-1.0322881	-0.36934263	0.30211470098318854	0.5677934114744471
30853	LINC01301	-1.0324333	-0.1993782	0.30205679780273215	0.5677934114744471
30854	CASP4LP	-1.0324868	-0.24439263	0.30203141543261186	0.5677934114744471
30855	ENSG00000288765	-1.032655	-0.3239826	0.3019520028640686	0.5677934114744471
30856	CD74	-1.032776	-0.21517134	0.30189327336788074	0.5677934114744471
30857	ENSG00000266953	-1.0327934	-0.8585916	0.30185386381813417	0.5677934114744471
30858	C7orf57	-1.0331169	-0.9279746	0.3017039379618715	0.5677934114744471
30859	FAM72B	-1.033502	-0.78572303	0.3015470312122765	0.5677934114744471
30860	PSMB1	-1.0336013	-0.17212628	0.30151170964191576	0.5677934114744471
30861	HLA-DRB1	-1.033643	-0.33388206	0.30147215803027266	0.5677934114744471
30862	EID3	-1.0337936	-0.5258584	0.3014084531061339	0.5677934114744471
30863	CDK12	-1.0338297	-0.06994219	0.3014090741174824	0.5677934114744471
30864	SPPL2B	-1.0339098	-0.12552983	0.30137087475341884	0.5677934114744471
30865	ZNF812P	-1.0340234	-1.1828105	0.3012293283008782	0.5677934114744471
30866	NMT1	-1.0340374	-0.091127016	0.3013105863559645	0.5677934114744471
30867	ENSG00000287209	-1.0340383	-1.1668259	0.3012304460537907	0.5677934114744471
30868	PSG8	-1.0340395	-1.151603	0.3012382605122292	0.5677934114744471
30869	SRSF11	-1.03443	-0.053668555	0.3011295552033472	0.5677934114744471
30870	CYTH2	-1.0344721	-0.12004506	0.30110703642596615	0.5677934114744471
30871	ABCC6P1	-1.0344812	-0.42413747	0.301082817945658	0.5677934114744471
30872	SLC23A1	-1.0348322	-0.4112002	0.30093237014683505	0.5677934114744471
30873	ENSG00000267834	-1.0352465	-1.1564994	0.30067228893606956	0.5677934114744471
30874	MAP3K10	-1.0352875	-0.1662825	0.3007234005009471	0.5677934114744471
30875	ENSG00000289791	-1.0353172	-0.8877631	0.30064963700083613	0.5677934114744471
30876	ENSG00000250723	-1.0354451	-0.47755432	0.3006380753703021	0.5677934114744471
30877	CGN	-1.0356671	-0.18170963	0.30054388156424316	0.5677934114744471
30878	LINC02794	-1.0358628	-0.4137896	0.30044927575560215	0.5677934114744471
30879	SCAP	-1.0363922	-0.12866573	0.3002127647567963	0.5677934114744471
30880	MALINC1	-1.0364255	-0.6029257	0.30016914119950944	0.5677934114744471
30881	TRAK2	-1.0365628	-0.10848465	0.30013296347441215	0.5677934114744471
30882	ENSG00000287813	-1.0369507	-1.2397467	0.29984066812629084	0.5677934114744471
30883	IQCC	-1.0372602	-0.5541063	0.2997863046124203	0.5677934114744471
30884	CBX3	-1.0376028	-0.14107877	0.2996467536970562	0.5677934114744471
30885	ENSG00000265194	-1.0378387	-1.1482401	0.29946990424265446	0.5677934114744471
30886	CYP4Z1	-1.0381154	-0.6680618	0.2993967231053067	0.5677934114744471
30887	NMRAL2P	-1.0383289	-0.8670055	0.2992879824868269	0.5677934114744471
30888	RPL21	-1.0387912	-0.17902222	0.29909246033983133	0.5677934114744471
30889	PTPDC1	-1.0390695	-0.1101438	0.29896473331104106	0.5677934114744471
30890	ENSG00000287815	-1.0391706	-0.5196048	0.29889471992295097	0.5677934114744471
30891	CDK2AP2	-1.0392859	-0.6477934	0.2988546654123749	0.5677934114744471
30892	STAB2	-1.0392915	-0.29144278	0.2988561778072837	0.5677934114744471
30893	ENSG00000270240	-1.0394039	-0.6855486	0.29878983815028576	0.5677934114744471
30894	ENSG00000227549	-1.039528	-1.5207578	0.2985916810476736	0.5677934114744471
30895	FAM209A	-1.0395368	-0.4996499	0.2987393665963584	0.5677934114744471
30896	LINC00316	-1.039662	-1.139035	0.29862847547373894	0.5677934114744471
30897	WFDC8	-1.0398554	-0.92733437	0.2985727610011566	0.5677934114744471
30898	ENSG00000261460	-1.0399476	-0.23797275	0.298546180135212	0.5677934114744471
30899	SLC2A6	-1.0401762	-0.47875196	0.2984395368059182	0.5677934114744471
30900	RAPGEF2	-1.0402088	-0.061193507	0.2984362664365153	0.5677934114744471
30901	ENSG00000266936	-1.0404595	-0.790031	0.2983033060627224	0.5677934114744471
30902	LEMD1-DT	-1.0405853	-0.87030643	0.2982148360945247	0.5677934114744471
30903	ENSG00000279467	-1.0405872	-1.0837729	0.2982417313568079	0.5677934114744471
30904	ENSG00000287725	-1.040652	-0.33398214	0.2982154076881784	0.5677934114744471
30905	DSC2	-1.0408058	-0.28262275	0.29815510216772656	0.5677934114744471
30906	EPB41L1	-1.0409101	-0.11054697	0.2981103863389362	0.5677934114744471
30907	ENSG00000235119	-1.0410738	-0.66458774	0.29801249103489963	0.5677934114744471
30908	STUB1	-1.0410974	-0.33641052	0.29801342599422836	0.5677934114744471
30909	C8orf34-AS1	-1.0413907	-0.78512037	0.2978522777335232	0.5677934114744471
30910	ARL6	-1.0418687	-0.1772311	0.2976620764944682	0.5677934114744471
30911	NXT1	-1.0419291	-0.4964181	0.29762571894408163	0.5677934114744471
30912	ESRRA	-1.0419973	-0.22473364	0.2976054179056301	0.5677934114744471
30913	PTDSS2	-1.0422244	-0.1542631	0.297498608851875	0.5677934114744471
30914	SPIN2A	-1.0427164	-0.57615256	0.2972404189918701	0.5677934114744471
30915	ENSG00000288942	-1.042737	-0.7721148	0.29725668007820927	0.5677934114744471
30916	ENSG00000277749	-1.0429007	-1.141093	0.29712650017826114	0.5677934114744471
30917	ERH	-1.043289	-0.20351501	0.2970018454620132	0.5677934114744471
30918	HSP90AA1	-1.0434623	-0.088903174	0.2969232636332113	0.5677934114744471
30919	SLC35E2A	-1.0438614	-0.34628135	0.29674191672095757	0.5677934114744471
30920	ENSG00000271522	-1.0440029	-0.8547521	0.296650689109295	0.5677934114744471
30921	UBE2J1	-1.044212	-0.15534237	0.29657899385903097	0.5677934114744471
30922	KIF9-AS1	-1.0442448	-0.11558188	0.29656759476712435	0.5677934114744471
30923	GNB2	-1.0443316	-0.29144558	0.2965248419079772	0.5677934114744471
30924	ASPHD2	-1.0444564	-0.87920326	0.2964551183728973	0.5677934114744471
30925	MED26	-1.0444984	-0.14741972	0.2964455274033996	0.5677934114744471
30926	TFR2	-1.0445042	-0.44692585	0.2964298069152844	0.5677934114744471
30927	HTR3C	-1.0445646	-1.1001321	0.2963877484989485	0.5677934114744471
30928	SHC2	-1.0447395	-0.101728596	0.29633592705771006	0.5677934114744471
30929	DNAJC5	-1.0451055	-0.106594205	0.2961679365678141	0.5677934114744471
30930	ENSG00000254620	-1.0453851	-0.7577406	0.2960155572480454	0.5677934114744471
30931	KCNA6	-1.0454863	-0.7959339	0.29596627466517134	0.5677934114744471
30932	TMEM129	-1.0455189	-0.4106073	0.29595782388299363	0.5677934114744471
30933	ENSG00000213514	-1.045584	-1.104448	0.2959138344684465	0.5677934114744471
30934	BAALC-AS1	-1.0456161	-0.23342595	0.2959335987813752	0.5677934114744471
30935	ENSG00000254367	-1.0456698	-0.6236322	0.2958979904423179	0.5677934114744471
30936	RPN1	-1.0458858	-0.15984666	0.295806710381295	0.5677934114744471
30937	HLX-AS1	-1.0463692	-0.24953447	0.2955777000955082	0.5677934114744471
30938	RPL10P9	-1.0468758	-0.8520644	0.29532751333541724	0.5677934114744471
30939	CMC1	-1.0472748	-0.10265324	0.2951673502076249	0.5677934114744471
30940	ENSG00000287756	-1.0475363	-0.5408299	0.29503171642295456	0.5677934114744471
30941	LRRC41	-1.0479127	-0.10106981	0.29487724671196525	0.5677934114744471
30942	ENSG00000260400	-1.0481529	-0.5659956	0.2947377954924628	0.5677934114744471
30943	NOL4L	-1.0483329	-0.105004914	0.2946790560589921	0.5677934114744471
30944	WAC	-1.0483359	-0.058264464	0.2946818196072047	0.5677934114744471
30945	FAM106A	-1.0483934	-0.15060735	0.29465049220321105	0.5677934114744471
30946	ZBED9	-1.048415	-0.5057591	0.29461406217791647	0.5677934114744471
30947	RBM44	-1.0484205	-0.41275057	0.29461996591351824	0.5677934114744471
30948	RUNDC3B	-1.0485607	-0.267894	0.2945676339802337	0.5677934114744471
30949	GEMIN7	-1.0487037	-0.89391506	0.2944622092378675	0.5677934114744471
30950	FAM192BP	-1.0487857	-0.6402932	0.294455347202491	0.5677934114744471
30951	TEF	-1.0487916	-0.2350636	0.29446139633346685	0.5677934114744471
30952	SLC4A11	-1.0490195	-0.87774795	0.2943163641339467	0.5677934114744471
30953	CEP162	-1.0490462	-0.09699139	0.2943500834599375	0.5677934114744471
30954	ENSG00000277196	-1.0491513	-0.6238419	0.2943002117829992	0.5677934114744471
30955	USP34	-1.0492349	-0.04901045	0.29426871169352026	0.5677934114744471
30956	EEF2KMT	-1.049685	-0.50808764	0.2940448140773998	0.5677934114744471
30957	NEUROD1	-1.0497075	-0.9441426	0.2940274225343008	0.5677934114744471
30958	ENSG00000285758	-1.0498387	-0.67035836	0.29397614747759404	0.5677934114744471
30959	NPIPB11	-1.0499946	-0.2502888	0.293910027864924	0.5677934114744471
30960	CREB3L3	-1.0505235	-0.21954359	0.29366311784740695	0.5677934114744471
30961	RINT1	-1.0506812	-0.15877445	0.2936001692696899	0.5677934114744471
30962	TAF8	-1.050824	-0.14290382	0.2935334973066525	0.5677934114744471
30963	LINC01259	-1.0509305	-0.8027728	0.2934319505050434	0.5677934114744471
30964	LINC02449	-1.051247	-0.36447594	0.29332682692009593	0.5677934114744471
30965	ENSG00000250244	-1.0513692	-0.8720997	0.29324834438554137	0.5677934114744471
30966	DSCR9	-1.0515193	-0.76384985	0.2931955309405746	0.5677934114744471
30967	ENSG00000225339	-1.0515958	-0.23651998	0.293167696312207	0.5677934114744471
30968	RBBP8NL	-1.051754	-0.490959	0.2930809277514029	0.5677934114744471
30969	ENSG00000290113	-1.0520523	-0.507207	0.29294161839078775	0.5677934114744471
30970	MORC1-AS1	-1.0521015	-1.0990669	0.2929232780545618	0.5677934114744471
30971	ENSG00000204620	-1.0524049	-0.76652414	0.2927813663896621	0.5677934114744471
30972	SLC35B3	-1.0531217	-0.1388995	0.29247920478514416	0.5677934114744471
30973	FOXD2	-1.053275	-1.1670456	0.2923372489204828	0.5677934114744471
30974	GPX7	-1.0534323	-0.4019522	0.2923182598510126	0.5677934114744471
30975	ESYT1	-1.0537469	-0.16538197	0.2921914224364061	0.5677934114744471
30976	ENSG00000258435	-1.0538018	-0.90655386	0.2921021323434678	0.5677934114744471
30977	CHPF	-1.053954	-0.39621747	0.29207675723231563	0.5677934114744471
30978	NXF4	-1.0540364	-1.1873473	0.29197782202577216	0.5677934114744471
30979	TSR2	-1.0541239	-0.32662874	0.2920146853081498	0.5677934114744471
30980	KIAA1522	-1.0545964	-0.22349747	0.2918047431039561	0.5677934114744471
30981	TOX	-1.054674	-0.064399086	0.29176491343290534	0.5677934114744471
30982	FXYD3	-1.0547383	-0.38826	0.2917299454909703	0.5677934114744471
30983	ENSG00000227722	-1.0550716	-0.46201092	0.2915760702256109	0.5677934114744471
30984	ANKRD55	-1.0555593	-0.34992874	0.29136382880596756	0.5677934114744471
30985	LPAR6	-1.0557532	-0.25176474	0.29127437877167844	0.5677934114744471
30986	BEAN1	-1.0562909	-0.34215	0.291021427831184	0.5677934114744471
30987	NSUN6	-1.0563804	-0.088452384	0.29098987393904535	0.5677934114744471
30988	ENSG00000228395	-1.0565968	-0.31430325	0.29088783074444596	0.5677934114744471
30989	LINC02993	-1.0566778	-1.1597182	0.29078735218981566	0.5677934114744471
30990	ENSG00000266578	-1.0568552	-0.582455	0.29075363628220563	0.5677934114744471
30991	LRATD1	-1.057272	-0.23494714	0.29058135814143055	0.5677934114744471
30992	SERTAD4-AS1	-1.0572867	-1.1252489	0.29053350459059385	0.5677934114744471
30993	RTL8A	-1.0573874	-0.6212684	0.29052299897421713	0.5677934114744471
30994	TMEM231P1	-1.0575272	-0.9452111	0.29040913919536154	0.5677934114744471
30995	ENSG00000255750	-1.0578172	-0.41856256	0.2903285029907741	0.5677934114744471
30996	MRPL45	-1.058093	-0.21838638	0.2902058113145604	0.5677934114744471
30997	ENSG00000272447	-1.0587051	-1.2074304	0.28983794428674	0.5677934114744471
30998	ARHGAP31-AS1	-1.0588845	-0.5422822	0.28983545475376354	0.5677934114744471
30999	TTLL8	-1.0596558	-0.69318134	0.28946472200514134	0.5677934114744471
31000	LINC02002	-1.0597991	-1.1256994	0.28939011774597306	0.5677934114744471
31001	CARNS1	-1.0599575	-0.58812296	0.28934822879242866	0.5677934114744471
31002	LINC01916	-1.0600008	-1.1101351	0.2893110296849973	0.5677934114744471
31003	VRTN	-1.0606384	-0.48306808	0.289018841996014	0.5677934114744471
31004	ENSG00000288896	-1.0611261	-1.1966244	0.2887428706079277	0.5677934114744471
31005	HACD1	-1.06127	-0.27386013	0.28875464420732466	0.5677934114744471
31006	ST6GALNAC4	-1.0613403	-0.43131322	0.2887213570061491	0.5677934114744471
31007	PKNOX2-DT	-1.0614251	-1.1638166	0.2886256137590463	0.5677934114744471
31008	RRN3	-1.0614573	-0.17020811	0.28867705314550585	0.5677934114744471
31009	THAP4	-1.0616131	-0.17254233	0.2886084743828276	0.5677934114744471
31010	MBD3	-1.0616254	-0.15443178	0.2886042186115352	0.5677934114744471
31011	SMARCE1P6	-1.061694	-0.8837675	0.288524229125389	0.5677934114744471
31012	RNF6	-1.0619884	-0.28586885	0.288435554579759	0.5677934114744471
31013	MREG	-1.0620593	-0.27903065	0.2884021586660977	0.5677934114744471
31014	DNAJC12	-1.062089	-0.31006873	0.288378186644128	0.5677934114744471
31015	ENPP7	-1.0621969	-0.34837854	0.28834776847514343	0.5677934114744471
31016	INKA1	-1.0626004	-0.8849026	0.2881119468610515	0.5677934114744471
31017	ERRFI1-DT	-1.0626774	-0.2632591	0.2881168281228809	0.5677934114744471
31018	TAS1R1	-1.0627191	-0.67502433	0.28808594805895416	0.5677934114744471
31019	ARHGEF2	-1.0628088	-0.088564515	0.2880641249166277	0.5677934114744471
31020	CD300LF	-1.0629969	-0.6589786	0.28795231307377744	0.5677934114744471
31021	ENSG00000253926	-1.0631995	-0.7729211	0.2878414590487663	0.5677934114744471
31022	ENSG00000249863	-1.0633148	-0.7520697	0.28779611575385694	0.5677934114744471
31023	ENSG00000284809	-1.0636822	-1.1900412	0.28758771888902657	0.5677934114744471
31024	TEX21P	-1.0636883	-0.19622353	0.28766464222238897	0.5677934114744471
31025	ENSG00000286683	-1.0638378	-1.1869695	0.28751888902619915	0.5677934114744471
31026	EEF1AKMT4	-1.0638647	-0.8701029	0.28757673162407044	0.5677934114744471
31027	LINC01499	-1.0638827	-0.44496056	0.287572787159353	0.5677934114744471
31028	DYNC1LI2	-1.0640196	-0.085446134	0.2875183492690805	0.5677934114744471
31029	ALDH8A1	-1.0643806	-0.49579087	0.2873451752020022	0.5677934114744471
31030	HSD17B14	-1.0644811	-0.17463881	0.28730303217084086	0.5677934114744471
31031	ITGB6	-1.0644972	-0.2529484	0.287287662881065	0.5677934114744471
31032	RESF1	-1.0645064	-0.10395803	0.28729306783453235	0.5677934114744471
31033	ENSG00000264304	-1.0653026	-1.2685084	0.2868208164205997	0.5677934114744471
31034	ENSG00000249458	-1.0653032	-1.1584007	0.2868733057283613	0.5677934114744471
31035	PIGT	-1.0653169	-0.1875908	0.2869264778082602	0.5677934114744471
31036	S100A9	-1.0653807	-1.1484579	0.28684501029024867	0.5677934114744471
31037	NEIL2	-1.0653919	-0.3691075	0.2868897768531818	0.5677934114744471
31038	NAA15	-1.0654063	-0.08217641	0.286891099121633	0.5677934114744471
31039	ENSG00000287142	-1.0654297	-0.6312864	0.28685350045492786	0.5677934114744471
31040	CASP2	-1.0657452	-0.1517501	0.28673559431309725	0.5677934114744471
31041	RNF8	-1.0659199	-0.14981721	0.2866575052327406	0.5677934114744471
31042	DHRS7	-1.0660251	-0.24262203	0.2865980152522783	0.5677934114744471
31043	ENSG00000285526	-1.0661061	-0.7670293	0.2865433551061208	0.5677934114744471
31044	ZNF665	-1.0661968	-0.23846608	0.286523581277206	0.5677934114744471
31045	CCDC148-AS1	-1.0663217	-0.5840066	0.28646890156501004	0.5677934114744471
31046	RUNDC1	-1.0664319	-0.26368102	0.28642459121436603	0.5677934114744471
31047	MTCH1	-1.067221	-0.13381937	0.28606800846253977	0.5677934114744471
31048	ENSG00000286270	-1.0678397	-1.1306101	0.28574872983044775	0.5677934114744471
31049	OAZ2	-1.0678852	-0.14373481	0.2857694601051885	0.5677934114744471
31050	EPB41	-1.0679461	-0.096220255	0.285744004899842	0.5677934114744471
31051	SCYL2	-1.0679691	-0.09911107	0.2857303552093874	0.5677934114744471
31052	SPATA12	-1.0679933	-0.76575744	0.2856843768600547	0.5677934114744471
31053	ZSWIM1	-1.0680718	-0.57521576	0.28565677749501794	0.5677934114744471
31054	LINC02911	-1.0683174	-0.4024017	0.28555966506622055	0.5677934114744471
31055	H2AC20	-1.0683823	-0.39258152	0.28552232976634956	0.5677934114744471
31056	POU5F2	-1.0688754	-0.2571243	0.28531965898952993	0.5677934114744471
31057	EDEM1	-1.0691073	-0.15606934	0.28521725323093394	0.5677934114744471
31058	RFC1	-1.0693396	-0.09705492	0.2851145709084201	0.5677934114744471
31059	LINC02528	-1.069379	-1.1156673	0.28506839315221966	0.5677934114744471
31060	ABCE1	-1.0696368	-0.12829523	0.28497885797772343	0.5677934114744471
31061	TPTEP1	-1.0704639	-1.2997816	0.284484016587096	0.5677934114744471
31062	UNK	-1.0705285	-0.08163368	0.28458241123483613	0.5677934114744471
31063	ENSG00000288087	-1.0706012	-0.5114801	0.2845349813968987	0.5677934114744471
31064	ENSG00000243273	-1.0706049	-0.3708473	0.28453357772182586	0.5677934114744471
31065	BSPRY	-1.0706081	-0.67549765	0.284530539801281	0.5677934114744471
31066	LINC01522	-1.0707804	-1.1879056	0.2843879869695769	0.5677934114744471
31067	MSH3	-1.0712551	-0.08160709	0.2842549679826131	0.5677934114744471
31068	PIGA	-1.0713586	-0.32272473	0.2841958980274322	0.5677934114744471
31069	CD96	-1.0717394	-0.22537291	0.28403477945975864	0.5677934114744471
31070	SDHB	-1.0717757	-0.15025431	0.2840161550032142	0.5677934114744471
31071	CYP2J2	-1.0720844	-0.38544446	0.28387432367800586	0.5677934114744471
31072	SLC25A23	-1.0720992	-0.2611808	0.28386840976257627	0.5677934114744471
31073	SCNN1A	-1.072261	-0.35491106	0.2837920635058314	0.5677934114744471
31074	ENSG00000232470	-1.072428	-1.2095506	0.28363702724996115	0.5677934114744471
31075	TAT	-1.0726002	-1.1844527	0.28357325490680846	0.5677934114744471
31076	ENSG00000231252	-1.0727519	-0.26762033	0.28357425558391147	0.5677934114744471
31077	PPP1R14D	-1.0728106	-0.5817252	0.2835272583720026	0.5677934114744471
31078	LINC02582	-1.0729314	-0.88385165	0.28346467065008984	0.5677934114744471
31079	ALDH7A1	-1.0731114	-0.10148997	0.28341935904616794	0.5677934114744471
31080	SLC35A3	-1.0731431	-0.11730183	0.28340487585779467	0.5677934114744471
31081	ARHGEF11	-1.0735416	-0.07114316	0.2832289495310469	0.5677934114744471
31082	BTK	-1.0737536	-0.59808993	0.28309791818998037	0.5677934114744471
31083	MRPL51	-1.0740443	-0.7950574	0.2829709478797043	0.5677934114744471
31084	H3-3A-DT	-1.0744048	-0.28907993	0.2828270269553981	0.5677934114744471
31085	GYS2	-1.0744573	-0.5323717	0.28280548565033703	0.5677934114744471
31086	ATF2	-1.0746051	-0.082038894	0.28275244985866904	0.5677934114744471
31087	MICB	-1.0747217	-0.64550585	0.2826586248903823	0.5677934114744471
31088	PGAP1	-1.0748919	-0.08994585	0.2826225736265881	0.5677934114744471
31089	ARHGEF28	-1.0752888	-0.18761104	0.2824422732361311	0.5677934114744471
31090	SELE	-1.0754323	-0.5039525	0.2823724034739503	0.5677934114744471
31091	ENSG00000287085	-1.0756376	-0.79720145	0.28224589438507425	0.5677934114744471
31092	ENSG00000285085	-1.0759574	-0.8180557	0.2820930706253375	0.5677934114744471
31093	ENSG00000272918	-1.0759611	-0.5319839	0.2821119827453878	0.5677934114744471
31094	HSPA12B	-1.0761588	-0.19798426	0.28205621421250987	0.5677934114744471
31095	RCC1L	-1.0765014	-0.15142916	0.28190194818266984	0.5677934114744471
31096	ENSG00000268279	-1.0767051	-0.46473274	0.28179015628735704	0.5677934114744471
31097	ENSG00000250654	-1.0767999	-0.7949186	0.28170746521456785	0.5677934114744471
31098	ENSG00000285817	-1.0768356	-0.3843349	0.2817446911047387	0.5677934114744471
31099	ENSG00000272990	-1.0770974	-1.255143	0.2815277543791531	0.5677934114744471
31100	MAST2	-1.0771798	-0.06793356	0.28160038866958403	0.5677934114744471
31101	ENSG00000257403	-1.0774668	-1.1614105	0.28141173250443136	0.5677934114744471
31102	ZNF20	-1.0775883	-0.29203174	0.281415251103459	0.5677934114744471
31103	ENSG00000286972	-1.0775999	-0.780651	0.281370597869804	0.5677934114744471
31104	TTC21A	-1.0776616	-0.221421	0.2813862609350578	0.5677934114744471
31105	RASL11B	-1.0778409	-1.181974	0.28123183689314996	0.5677934114744471
31106	C3P1	-1.0780056	-0.44432774	0.2811931771282474	0.5677934114744471
31107	ENSG00000284738	-1.0780845	-0.49047706	0.28116454376789024	0.5677934114744471
31108	ENSG00000288553	-1.0785462	-0.8289081	0.28093114739753444	0.5677934114744471
31109	PDZD9	-1.0786595	-0.7800008	0.2808824702890615	0.5677934114744471
31110	OFD1P17	-1.0787741	-1.1034337	0.280876742820081	0.5677934114744471
31111	CD36	-1.078785	-0.19377078	0.2808835954515152	0.5677934114744471
31112	MMP7	-1.0791671	-0.9427476	0.28062883054129545	0.5677934114744471
31113	ARHGEF3	-1.0792096	-0.09945123	0.2806967247924739	0.5677934114744471
31114	PCDHAC1	-1.0794455	-1.1700517	0.2805245953518388	0.5677934114744471
31115	CFD	-1.079663	-0.35396206	0.2804783569317702	0.5677934114744471
31116	ENSG00000248576	-1.0798998	-0.74074996	0.2803691179306563	0.5677934114744471
31117	ENSG00000234156	-1.0799558	-0.29388124	0.2803433862580552	0.5677934114744471
31118	ENSG00000267114	-1.0800594	-0.677491	0.2802917517751928	0.5677934114744471
31119	ENSG00000236449	-1.0801079	-0.20823325	0.28029540136347497	0.5677934114744471
31120	ESRP1	-1.080431	-0.23459016	0.2801433172668503	0.5677934114744471
31121	LINC02426	-1.0811374	-0.6935256	0.2797837727959655	0.5677934114744471
31122	THTPA	-1.0817881	-0.35067442	0.27953680093102334	0.5677934114744471
31123	ENSG00000271746	-1.082296	-1.2692226	0.2792085365918968	0.5677934114744471
31124	LINC01708	-1.082416	-0.39291358	0.2792476248899211	0.5677934114744471
31125	IFT80	-1.0825042	-0.08698658	0.27922703370171165	0.5677934114744471
31126	TPTE	-1.0828365	-0.4442779	0.2790748489545296	0.5677934114744471
31127	MFSD14A	-1.0829805	-0.11688286	0.27901694528057425	0.5677934114744471
31128	TAFAZZIN	-1.0830202	-0.2115376	0.2789977398753326	0.5677934114744471
31129	GLYATL1	-1.0833265	-0.34645858	0.27885712706687243	0.5677934114744471
31130	ULBP3	-1.0833917	-1.1458328	0.27878973264354356	0.5677934114744471
31131	PLIN1	-1.0835934	-0.44673458	0.2787140639290144	0.5677934114744471
31132	CKMT2	-1.0838705	-0.3496017	0.27861750729922113	0.5677934114744471
31133	ENSG00000250909	-1.0838828	-0.7811272	0.27861185485740964	0.5677934114744471
31134	WDR45	-1.0840881	-0.21769463	0.2785245521194363	0.5677934114744471
31135	ATP6V1C2	-1.084146	-0.44221312	0.2784839376072234	0.5677934114744471
31136	ENSG00000286343	-1.0843173	-0.7822372	0.27840556116844334	0.5677934114744471
31137	HPX	-1.0844197	-0.38190585	0.2783606136808179	0.5677934114744471
31138	ENSG00000290192	-1.0845062	-0.49706948	0.2783334752147119	0.5677934114744471
31139	SYS1	-1.0845922	-0.33084	0.27829542156182024	0.5677934114744471
31140	IGFBP2	-1.0846782	-0.2884137	0.2782542888747211	0.5677934114744471
31141	ENSG00000276578	-1.084927	-0.8813174	0.27812772174842226	0.5677934114744471
31142	EIF3K	-1.0853415	-0.16938928	0.27797227181262624	0.5677934114744471
31143	LYRM4	-1.085354	-0.10132663	0.27796605930062734	0.5677934114744471
31144	A2M	-1.0859485	-0.117209174	0.2777054067991505	0.5677934114744471
31145	CFP	-1.0862122	-0.59984297	0.2775454229419349	0.5677934114744471
31146	ENSG00000287621	-1.0863335	-0.2224686	0.27752491606366125	0.5677934114744471
31147	ENSG00000277999	-1.0864865	-1.1407995	0.27742501154224947	0.5677934114744471
31148	FOXP1	-1.0866472	-0.056829896	0.2773960142952371	0.5677934114744471
31149	ENSG00000250905	-1.0867534	-0.6944176	0.2772984592826718	0.5677934114744471
31150	YIPF2	-1.0869176	-0.28241703	0.2772622220577162	0.5677934114744471
31151	ENSG00000261060	-1.0869793	-17.164291	0.2770683267070858	0.5677934114744471
31152	RPL5	-1.0874958	-0.14972891	0.27701695849623975	0.5677934114744471
31153	MS4A1	-1.087701	-0.9390557	0.2769179621392689	0.5677934114744471
31154	UXT	-1.088703	-0.2931041	0.276482483946126	0.5677934114744471
31155	UHRF1BP1L-DT	-1.088876	-1.2850076	0.27629274976861506	0.5677934114744471
31156	KIF2A	-1.0891255	-0.09362125	0.27629793746875003	0.5677934114744471
31157	LINC02447	-1.0891451	-0.68459034	0.2762476919443045	0.5677934114744471
31158	URB1	-1.089346	-0.123490825	0.27620548087373703	0.5677934114744471
31159	SELENOM	-1.0893613	-0.40596431	0.27617636416789915	0.5677934114744471
31160	ENSG00000259846	-1.0894583	-0.39337146	0.2761467812698663	0.5677934114744471
31161	SLX4	-1.0898696	-0.1828048	0.27596558800474896	0.5677934114744471
31162	MHENCR	-1.0898737	-0.3657032	0.27595187506316754	0.5677934114744471
31163	WASF4P	-1.0901041	-0.89526784	0.27582529706307995	0.5677934114744471
31164	SLC29A1	-1.0904366	-0.39375982	0.2757221901631177	0.5677934114744471
31165	ENSG00000225140	-1.0904938	-0.84869313	0.2756720094485566	0.5677934114744471
31166	STX4	-1.0906014	-0.20937794	0.27564929602636595	0.5677934114744471
31167	COL4A3	-1.0907476	-0.34756035	0.2755708194189628	0.5677934114744471
31168	SNHG15	-1.090882	-0.31520045	0.27552486929798803	0.5677934114744471
31169	ENSG00000227042	-1.091075	-0.5402285	0.27542033221939966	0.5677934114744471
31170	LINC02839	-1.0914063	-0.61120737	0.27527311140639016	0.5677934114744471
31171	ZBTB12	-1.0914118	-0.9328748	0.27523829079418455	0.5677934114744471
31172	PHKB	-1.0914817	-0.075334325	0.27526588824905623	0.5677934114744471
31173	INO80	-1.091616	-0.074227095	0.27520557111705213	0.5677934114744471
31174	ENSG00000229964	-1.0916706	-1.1775962	0.27511573699280667	0.5677934114744471
31175	PITX2	-1.091804	-0.6147813	0.27510582690653396	0.5677934114744471
31176	ENSG00000272921	-1.0919328	-0.6372181	0.27504022574754566	0.5677934114744471
31177	RPS2P1	-1.092009	-0.91322774	0.27497294436864084	0.5677934114744471
31178	CARS1	-1.0925843	-0.13324228	0.2747756249759532	0.5677934114744471
31179	ABCG2	-1.0925919	-0.10505655	0.27477508434590725	0.5677934114744471
31180	ENSG00000255045	-1.0926456	-0.8022654	0.2747009457258529	0.5677934114744471
31181	ATP13A3-DT	-1.0929905	-0.3019117	0.2745970318772789	0.5677934114744471
31182	KRT86	-1.0931202	-0.6226966	0.2745043880125195	0.5677934114744471
31183	IGFLR1	-1.0932939	-0.92415327	0.274430306153576	0.5677934114744471
31184	ENSG00000254006	-1.0934348	-1.1703564	0.27434672902465473	0.5677934114744471
31185	GIGYF2	-1.0936301	-0.06383796	0.2743242040252419	0.5677934114744471
31186	RAB21	-1.0938506	-0.13571316	0.27422182001846745	0.5677934114744471
31187	FLG2	-1.0939605	-1.2058505	0.27409418803421126	0.5677934114744471
31188	UPF1	-1.0943419	-0.15086862	0.2740079879943658	0.5677934114744471
31189	CD27-AS1	-1.0944041	-0.21432643	0.27397420017840857	0.5677934114744471
31190	ENSG00000255475	-1.0944294	-0.68105876	0.27394940955414904	0.5677934114744471
31191	AMMECR1L	-1.0945045	-0.17198122	0.2739335545961008	0.5677934114744471
31192	PDZD11	-1.0946224	-0.37042937	0.27387176815099235	0.5677934114744471
31193	ENSG00000229403	-1.094751	-0.9691502	0.273763407142898	0.5677934114744471
31194	STSP1	-1.0950541	-0.8956124	0.27366220024215104	0.5677934114744471
31195	LINC02102	-1.095232	-0.438754	0.273611559617249	0.5677934114744471
31196	ANKRD52	-1.0954827	-0.113139704	0.2735057856332152	0.5677934114744471
31197	LINC00463	-1.0955448	-1.2392864	0.27338341814936884	0.5677934114744471
31198	ENSG00000247934	-1.0956724	-0.610435	0.273409196811944	0.5677934114744471
31199	IL1R2	-1.0958003	-0.41056722	0.2733548586434079	0.5677934114744471
31200	BTNL9	-1.0967413	-0.44224647	0.2729591454912068	0.5677934114744471
31201	LINC02949	-1.0972704	-1.1689461	0.2726704843918248	0.5677934114744471
31202	ENSG00000273259	-1.0972953	-1.1509194	0.2726731046217141	0.5677934114744471
31203	PRR27	-1.0973104	-0.9328967	0.272637325394875	0.5677934114744471
31204	ADTRP	-1.0973226	-0.2535433	0.27270070411946684	0.5677934114744471
31205	CLEC4F	-1.0973418	-0.627715	0.2726617525575504	0.5677934114744471
31206	FAM83B	-1.0975202	-0.25841543	0.2726061515959125	0.5677934114744471
31207	KIF26B-AS1	-1.0975443	-0.36500627	0.27260118392914834	0.5677934114744471
31208	ENSG00000234172	-1.0976108	-0.80163795	0.27254982668120126	0.5677934114744471
31209	FUNDC1	-1.0979387	-0.518499	0.27242234863019804	0.5677934114744471
31210	OR9H1P	-1.0981879	-1.1529648	0.2722821998762062	0.5677934114744471
31211	TEX12	-1.098215	-0.5243415	0.27228385022204254	0.5677934114744471
31212	PPP1R1C	-1.0982436	-0.32239273	0.2722819709714557	0.5677934114744471
31213	NAP1L5	-1.0982952	-0.9142717	0.27224425321123297	0.5677934114744471
31214	ANKRD20A8P	-1.0984322	-0.66885513	0.27217820393912134	0.5677934114744471
31215	ACSM5	-1.0984954	-0.72592074	0.27214095982384545	0.5677934114744471
31216	ZNRD2	-1.0987442	-0.46044075	0.2720796751273609	0.5677934114744471
31217	SLC25A48-AS1	-1.0988113	-1.1788146	0.2719917337470359	0.5677934114744471
31218	YY2	-1.0988337	-0.67328906	0.2720115238675817	0.5677934114744471
31219	ENSG00000262660	-1.0992616	-0.45402417	0.2718474841989845	0.5677934114744471
31220	TWF1	-1.0993025	-0.29617044	0.2718334606741128	0.5677934114744471
31221	ENSG00000289484	-1.099367	-0.5855643	0.2717940153237638	0.5677934114744471
31222	METRNL	-1.0994917	-0.31202173	0.27174685980679825	0.5677934114744471
31223	ENSG00000279367	-1.0998466	-17.16021	0.27142152959903343	0.5677934114744471
31224	NDUFC2	-1.1000417	-0.48123246	0.27150493307502316	0.5677934114744471
31225	CLCA4-AS1	-1.1002302	-0.3465387	0.27142117469415844	0.5677934114744471
31226	ENSG00000260007	-1.1003573	-0.36832497	0.2713747784641483	0.5677934114744471
31227	ENSG00000287293	-1.1003861	-0.48446968	0.27134237981585274	0.5677934114744471
31228	PPCS	-1.1006062	-0.22872525	0.2712630683879588	0.5677934114744471
31229	CLCN7	-1.1008723	-0.1635006	0.2711564786569262	0.5677934114744471
31230	LINC02775	-1.1010864	-0.37308052	0.27104774738637394	0.5677934114744471
31231	ASXL1	-1.1013488	-0.07330001	0.27095015348885204	0.5677934114744471
31232	NSUN2	-1.1014097	-0.12159251	0.2709220041280631	0.5677934114744471
31233	ENSG00000235237	-1.1014903	-0.92109466	0.2708268319248387	0.5677934114744471
31234	SMPX	-1.1016198	-0.7060981	0.2707843499679769	0.5677934114744471
31235	ENSG00000197991	-1.1018473	-0.83541846	0.27070647586180324	0.5677934114744471
31236	ENSG00000272897	-1.1022122	-1.2755471	0.2704619164584349	0.5677934114744471
31237	KLF2-DT	-1.1031393	-0.30414516	0.27016359623237324	0.5677934114744471
31238	KHDC1	-1.1032498	-0.15316296	0.2701209321370915	0.5677934114744471
31239	ENSG00000258115	-1.1032842	-1.2283128	0.2700181013911523	0.5677934114744471
31240	MIR3677HG	-1.1033022	-0.5614062	0.2700918299274281	0.5677934114744471
31241	TAOK2	-1.1035	-0.13825692	0.27001036071358775	0.5677934114744471
31242	ENSG00000288899	-1.1039144	-0.360088	0.2698242425605287	0.5677934114744471
31243	ENSG00000241409	-1.104091	-0.6510375	0.2697204383376927	0.5677934114744471
31244	CDH2	-1.1042031	-0.17179687	0.26970670764162796	0.5677934114744471
31245	ENSG00000289560	-1.104278	-0.7992893	0.2696640829649778	0.5677934114744471
31246	MCFD2	-1.104509	-0.21047784	0.26957141314824035	0.5677934114744471
31247	ENSG00000273192	-1.1049281	-0.957103	0.26932850743403275	0.5677934114744471
31248	PRSS3	-1.1052145	-0.1759627	0.26926479694958766	0.5677934114744471
31249	OTOA	-1.1055814	-0.44011936	0.2691050397991015	0.5677934114744471
31250	CFAP46	-1.1056663	-0.31993604	0.2690701421539717	0.5677934114744471
31251	SDAD1P1	-1.1060001	-0.60265964	0.2689235672891009	0.5677934114744471
31252	TRNT1	-1.1060373	-0.14372897	0.268913488170983	0.5677934114744471
31253	TRPV3	-1.1064556	-0.30035198	0.2687194616552238	0.5677934114744471
31254	Y_RNA-320	-1.1066513	-16.91106	0.26846743684690316	0.5677934114744471
31255	ZNF107	-1.1066533	-0.14859407	0.26864539689166017	0.5677934114744471
31256	ENSG00000227061	-1.1068609	-0.95140916	0.26850560043945015	0.5677934114744471
31257	ENSG00000255250	-1.1069063	-0.5672708	0.26854427093670724	0.5677934114744471
31258	LINC01602	-1.1069797	-0.51616246	0.26849423342360906	0.5677934114744471
31259	RPL21P12	-1.1075392	-1.1914192	0.26819907722988984	0.5677934114744471
31260	GOLGA6L9	-1.1077018	-0.35583973	0.2681845866106262	0.5677934114744471
31261	ZNF22-AS1	-1.1078709	-1.1820906	0.26806217542793764	0.5677934114744471
31262	TRIP11	-1.1078724	-0.08112029	0.26812319367611315	0.5677934114744471
31263	RBM48	-1.1080124	-0.29408813	0.2680479738114614	0.5677934114744471
31264	C2orf74	-1.1082613	-0.37907827	0.26795412943678326	0.5677934114744471
31265	IK	-1.1084858	-0.15641789	0.26784976793345017	0.5677934114744471
31266	EMX1	-1.108502	-1.1720386	0.26779723288634355	0.5677934114744471
31267	PPP1R26-AS1	-1.1086134	-0.23498367	0.2677973809984767	0.5677934114744471
31268	H1-5	-1.1086218	-0.4669409	0.26778967880611326	0.5677934114744471
31269	KCTD7	-1.1086459	-0.17010348	0.2677851249407198	0.5677934114744471
31270	REXO1	-1.1086683	-0.16675986	0.2677802721671991	0.5677934114744471
31271	ASRGL1	-1.1087488	-0.30379423	0.26772996151361284	0.5677934114744471
31272	PNLIPP1	-1.1088437	-1.2727499	0.26759383813574733	0.5677934114744471
31273	FAM149B1	-1.1088871	-0.117003426	0.26768446552735786	0.5677934114744471
31274	ZNF90	-1.1091752	-0.19732223	0.2675562756355693	0.5677934114744471
31275	LINC01938	-1.1092148	-1.0018209	0.26747579189576076	0.5677934114744471
31276	ZNF197-AS1	-1.1092453	-0.47467202	0.26751575391665056	0.5677934114744471
31277	LINC02885	-1.109314	-0.32241997	0.26749166259957363	0.5677934114744471
31278	RCCD1	-1.1093577	-0.29788205	0.26746967992486104	0.5677934114744471
31279	NONO	-1.1096513	-0.10653725	0.2673520709232457	0.5677934114744471
31280	ENSG00000229261	-1.1099311	-0.65375435	0.2671831841019845	0.5677934114744471
31281	SYNCRIP	-1.1101365	-0.09803695	0.2671464618908992	0.5677934114744471
31282	TRA2A	-1.1102161	-0.06405261	0.26711240321545454	0.5677934114744471
31283	FMO1	-1.1105435	-0.30796543	0.2669597335404557	0.5677934114744471
31284	UGT2B17	-1.1106684	-0.35028282	0.2669037593556782	0.5677934114744471
31285	ENSG00000286982	-1.1107619	-1.1565424	0.2668367206981389	0.5677934114744471
31286	AQP4-AS1	-1.1110648	-0.21605721	0.266738353017945	0.5677934114744471
31287	ENSG00000213328	-1.1111537	-1.3536326	0.26657204478618507	0.5677934114744471
31288	MICALL2-DT	-1.1113248	-0.95096844	0.26655612510919147	0.5677934114744471
31289	SLC25A3	-1.1116467	-0.17205013	0.2664940566108891	0.5677934114744471
31290	NUDT18	-1.111779	-1.1950871	0.2663715122147887	0.5677934114744471
31291	ENSG00000233974	-1.111909	-1.2117951	0.26630526143379357	0.5677934114744471
31292	ENSG00000290995	-1.1121066	-0.62573177	0.2662887140889084	0.5677934114744471
31293	CCT8L2	-1.1121106	-17.25527	0.2661133968125748	0.5677934114744471
31294	ENSG00000226990	-1.112506	-0.6667003	0.2660901194443442	0.5677934114744471
31295	CLPP	-1.112584	-0.2923839	0.2660847812308301	0.5677934114744471
31296	ENSG00000225879	-1.1126082	-0.6516586	0.2660549717244431	0.5677934114744471
31297	AQP5-AS1	-1.1127712	-1.2198006	0.2659305584829191	0.5677934114744471
31298	ENSG00000285637	-1.1128579	-0.41719088	0.26596492658545096	0.5677934114744471
31299	ENSG00000277463	-1.1131982	-1.1811019	0.2657720270323746	0.5677934114744471
31300	ZCCHC10	-1.113394	-0.17655696	0.2657400419685556	0.5677934114744471
31301	ALX1	-1.113468	-1.3166559	0.26558900525221246	0.5677934114744471
31302	ENSG00000248431	-1.1134838	-0.4636733	0.26569926910510516	0.5677934114744471
31303	COMETT	-1.1135616	-0.57048595	0.265648537324624	0.5677934114744471
31304	ENSG00000272328	-1.1137732	-16.681366	0.2653992953857065	0.5677934114744471
31305	ENSG00000289131	-1.1138735	-1.2767633	0.265429996577344	0.5677934114744471
31306	ENSG00000286033	-1.1139046	-0.6012635	0.2655008969859046	0.5677934114744471
31307	MX1	-1.1139327	-0.25216457	0.2655088731327557	0.5677934114744471
31308	SHFL	-1.1139742	-0.19158751	0.26549457460882264	0.5677934114744471
31309	SPOPL	-1.1139836	-0.12527575	0.2654911186169164	0.5677934114744471
31310	NPM1P28	-1.1142707	-16.695753	0.26518590851668217	0.5677934114744471
31311	PART1	-1.1144799	-0.48991513	0.2652516183048263	0.5677934114744471
31312	EPHB6	-1.1144994	-0.26564786	0.2652646709030615	0.5677934114744471
31313	RFC5	-1.1146322	-0.2316325	0.2652090687531285	0.5677934114744471
31314	RPSAP71	-1.1147227	-1.2272334	0.26508984876458364	0.5677934114744471
31315	OR7A19P	-1.1150408	-0.9464382	0.26496701911770565	0.5677934114744471
31316	ZNF394	-1.115327	-0.14704202	0.26491649484281526	0.5677934114744471
31317	SPHK1	-1.1153344	-0.62009805	0.2648933424399104	0.5677934114744471
31318	BICDL2	-1.1154372	-0.34702036	0.26486329037571277	0.5677934114744471
31319	IFITM3P1	-1.1154752	-16.672157	0.2646697099253431	0.5677934114744471
31320	ENSG00000253238	-1.1157572	-0.27014306	0.2647208114811438	0.5677934114744471
31321	NSDHL	-1.1158638	-0.31652477	0.26468671637819136	0.5677934114744471
31322	ST18	-1.1158645	-0.23952162	0.26467623665537404	0.5677934114744471
31323	ENSG00000254411	-1.1159228	-17.023132	0.26447804079278825	0.5677934114744471
31324	ENSG00000265975	-1.1161374	-1.0088971	0.2644821264202253	0.5677934114744471
31325	WFDC10B	-1.1161897	-0.49743518	0.26452658478829527	0.5677934114744471
31326	ENSG00000228944	-1.1163247	-0.65856045	0.2644609501380976	0.5677934114744471
31327	RNPS1P1	-1.1165476	-0.93999124	0.26433444577176174	0.5677934114744471
31328	RPL26	-1.1165816	-0.2363893	0.2643699108155887	0.5677934114744471
31329	LINC01767	-1.1167383	-1.2197368	0.2642320467552503	0.5677934114744471
31330	ENSG00000237626	-1.1167494	-0.41608524	0.26429942134849693	0.5677934114744471
31331	FZD5	-1.1168779	-0.44547254	0.26423486939151397	0.5677934114744471
31332	ENSG00000273221	-1.1172702	-1.1943703	0.26402077281009545	0.5677934114744471
31333	TMEM9B-AS1	-1.1175199	-0.17789137	0.26397623644166107	0.5677934114744471
31334	PMS2P12	-1.1177348	-1.2793752	0.26377714727305435	0.5677934114744471
31335	C6orf223	-1.1178215	-0.943789	0.2637956263431528	0.5677934114744471
31336	ENSG00000283766	-1.1178603	-16.714487	0.26364956946543683	0.5677934114744471
31337	CLDND1	-1.1182301	-0.15628566	0.2636702603248891	0.5677934114744471
31338	EIF2S3B	-1.1184394	-0.74056	0.2635465611521236	0.5677934114744471
31339	ENSG00000289839	-1.1185937	-0.67055416	0.2635100299286665	0.5677934114744471
31340	POLG2	-1.1189239	-0.15237947	0.26337837771442457	0.5677934114744471
31341	MIA3	-1.1189275	-0.09970425	0.2633793906954006	0.5677934114744471
31342	ENSG00000248113	-1.118946	-16.665295	0.2631860971201091	0.5677934114744471
31343	SLC1A7	-1.1192461	-0.63105124	0.2632251758473246	0.5677934114744471
31344	ENSG00000273293	-1.1193253	-16.839159	0.2630243191417589	0.5677934114744471
31345	MARK4	-1.1193715	-0.084340386	0.2631885834278323	0.5677934114744471
31346	MMADHC	-1.1193745	-0.21419054	0.26317911371381314	0.5677934114744471
31347	MAP3K2	-1.1194849	-0.077478625	0.26314070138731527	0.5677934114744471
31348	ENSG00000289117	-1.1199944	-1.3146546	0.2628004957673624	0.5677934114744471
31349	WDR45B	-1.1200842	-0.117900066	0.262881873060188	0.5677934114744471
31350	ABCD2	-1.1201961	-0.46153826	0.26281402200770504	0.5677934114744471
31351	CBX1P4	-1.1202526	-1.4908057	0.2626513608119507	0.5677934114744471
31352	ENSG00000206129	-1.1203166	-0.40430298	0.2627717607980697	0.5677934114744471
31353	ENSG00000286328	-1.1203948	-0.4790362	0.2627440940343984	0.5677934114744471
31354	ENSG00000289481	-1.1204492	-16.764923	0.2625453257764944	0.5677934114744471
31355	ZNF850	-1.1204656	-0.23918338	0.26271891808999154	0.5677934114744471
31356	TUBBP9	-1.1205909	-0.73391664	0.26264183903664295	0.5677934114744471
31357	ENSG00000223831	-1.1206068	-1.2166407	0.26258503151796747	0.5677934114744471
31358	RASA4CP	-1.1206739	-0.8900913	0.26261287136979017	0.5677934114744471
31359	ENSG00000227678	-1.1207023	-0.8252284	0.26257849368208375	0.5677934114744471
31360	MPPED2-AS1	-1.1207539	-0.7147008	0.26258970796002973	0.5677934114744471
31361	TOX4P1	-1.1208061	-1.2250241	0.2624953392667811	0.5677934114744471
31362	PRDM4	-1.1210382	-0.17379868	0.2624749188805368	0.5677934114744471
31363	DDX54	-1.1211963	-0.23080772	0.26240889862445205	0.5677934114744471
31364	PTRHD1	-1.1213654	-1.1583688	0.2623043593511333	0.5677934114744471
31365	TMEM185B	-1.1213962	-0.5292005	0.2623095737691326	0.5677934114744471
31366	NDST1	-1.1214129	-0.09268809	0.2623175290288164	0.5677934114744471
31367	ENSG00000267383	-1.1216025	-0.1688232	0.2622402316721398	0.5677934114744471
31368	ZBTB45	-1.1218588	-0.38800305	0.2621262668864291	0.5677934114744471
31369	TGFBRAP1	-1.1219062	-0.1918205	0.2621079548822632	0.5677934114744471
31370	PARP1	-1.1219332	-0.15073277	0.26209764908760474	0.5677934114744471
31371	ENSG00000266973	-1.121974	-16.604694	0.261896474907881	0.5677934114744471
31372	AGBL4-AS1	-1.1219968	-1.1960381	0.26200758356676024	0.5677934114744471
31373	ENSG00000287796	-1.1220012	-1.204333	0.262000166867245	0.5677934114744471
31374	RAB20	-1.1223143	-0.28988987	0.26193669508330986	0.5677934114744471
31375	ESYT3	-1.1224961	-0.3717589	0.2618482567985864	0.5677934114744471
31376	LRRC53	-1.1226798	-0.9776979	0.26175364418732927	0.5677934114744471
31377	TSKU	-1.1228462	-0.33881953	0.26169973202659186	0.5677934114744471
31378	ENSG00000287488	-1.122947	-1.1920576	0.26160704835906123	0.5677934114744471
31379	ABRAXAS1	-1.1232065	-0.19402206	0.2615555964427163	0.5677934114744471
31380	ERP29	-1.1232427	-0.3475558	0.26152894047158365	0.5677934114744471
31381	ENSG00000259113	-1.123326	-0.5136985	0.26147768373419855	0.5677934114744471
31382	LIAS	-1.1240984	-0.23292166	0.2611750391342043	0.5677934114744471
31383	ENSG00000291015	-1.1245059	-0.59901977	0.2609859298883149	0.5677934114744471
31384	GPBP1L1	-1.1246365	-0.0790506	0.26095132667825	0.5677934114744471
31385	LINC02688	-1.1249909	-1.2674806	0.26069795251763267	0.5677934114744471
31386	RNMT	-1.1250173	-0.119079694	0.2607886049439743	0.5677934114744471
31387	ENSG00000286631	-1.125187	-0.62074834	0.2606695491069692	0.5677934114744471
31388	OR52A5	-1.1252035	-1.3536972	0.26057647435867265	0.5677934114744471
31389	DNAJC19	-1.1253977	-0.3125636	0.26061100827571876	0.5677934114744471
31390	ENSG00000275392	-1.125845	-1.2669262	0.26033681364038264	0.5677934114744471
31391	JUNB	-1.1260829	-0.1280648	0.2603406090567257	0.5677934114744471
31392	LINC01524	-1.1271499	-0.25565353	0.2598801616122412	0.5677934114744471
31393	ENSG00000276502	-1.1271737	-1.2460874	0.2597856051582968	0.5677934114744471
31394	LINC03016	-1.127203	-0.57058394	0.2598461982091924	0.5677934114744471
31395	ENSG00000260899	-1.1273565	-0.9135978	0.2597610201331504	0.5677934114744471
31396	ZNF37BP	-1.1273715	-0.09212929	0.25979486506305777	0.5677934114744471
31397	CRCP	-1.1276276	-0.1455613	0.2596838359834644	0.5677934114744471
31398	KMT2E	-1.1277132	-0.057144284	0.25965075712849894	0.5677934114744471
31399	IL20RA	-1.1277877	-0.5271466	0.2596010002969503	0.5677934114744471
31400	LINC02218	-1.1280172	-0.7899902	0.2594881885455342	0.5677934114744471
31401	LINC01065	-1.1287155	-1.131306	0.2592213425837935	0.5677934114744471
31402	KNSTRN	-1.1287508	-0.33641773	0.259208581955129	0.5677934114744471
31403	ENSG00000287697	-1.1288179	-1.2022469	0.2591182518388196	0.5677934114744471
31404	THAP5P1	-1.1299886	-0.7838769	0.2586671250846216	0.5677934114744471
31405	SOX15	-1.1302626	-0.85582197	0.25847500723001177	0.5677934114744471
31406	TTC29	-1.1307462	-0.3313895	0.25835612797908775	0.5677934114744471
31407	KCNB2	-1.1312078	-0.20526257	0.2581716120072094	0.5677934114744471
31408	ENSG00000227766	-1.1312592	-1.180622	0.2581068955050833	0.5677934114744471
31409	LINC02296	-1.1313161	-0.34636652	0.2581161034778711	0.5677934114744471
31410	NAALADL1	-1.1317581	-0.4612796	0.25793134083057057	0.5677934114744471
31411	DFFB	-1.1321189	-0.22246471	0.2577847874067323	0.5677934114744471
31412	ENSG00000273597	-1.1322458	-0.9507765	0.2576689900271592	0.5677934114744471
31413	CCDC103	-1.1322523	-1.1842318	0.257687138841983	0.5677934114744471
31414	ZNF652	-1.1322808	-0.095974214	0.2577231651921597	0.5677934114744471
31415	MXRA8	-1.1322987	-0.16217576	0.25771332290360455	0.5677934114744471
31416	ZNF667	-1.1325824	-0.20365955	0.25759216703217314	0.5677934114744471
31417	POU5F1	-1.1327184	-0.5359435	0.25751595473062455	0.5677934114744471
31418	TRIM31-AS1	-1.132916	-0.7922688	0.2574204653382425	0.5677934114744471
31419	ENSG00000270149	-1.1330348	-0.34308282	0.2574012289962141	0.5677934114744471
31420	ENSG00000257438	-1.1332724	-1.2166618	0.2572365483070953	0.5677934114744471
31421	MAPK4	-1.1334037	-0.33222464	0.2572476077545782	0.5677934114744471
31422	CEP170B	-1.1334455	-0.19690897	0.257234141897787	0.5677934114744471
31423	ZNF581	-1.1341503	-0.17534949	0.2569390070196861	0.5674307634050462
31424	THBS1	-1.1342064	-0.10553182	0.25691913512386433	0.5674126096263921
31425	RADX	-1.1344801	-0.34548247	0.2567966244941286	0.5671934878272439
31426	ENSG00000267503	-1.1346474	-1.1694368	0.2566954243952017	0.5670471207619657
31427	SLC25A53	-1.1348064	-0.16503495	0.2566663911015078	0.5670087059454376
31428	RFX3-DT	-1.134869	-0.1275859	0.2566353280631801	0.5669658034759673
31429	TMPO-AS1	-1.1349212	-1.1637908	0.2565856779385845	0.566881832150131
31430	IGFBP6	-1.1350008	-0.7062024	0.25656774543813643	0.5668679310079564
31431	ENSG00000254760	-1.135003	-1.381951	0.25644264099422404	0.5666429389326522
31432	TMEM138	-1.135062	-0.19661202	0.25655297076278505	0.566861005907718
31433	ENSG00000235126	-1.1352364	-1.2189023	0.256412650880993	0.5666280924174161
31434	HOGA1	-1.1353024	-0.49363625	0.25643871829974463	0.5666429389326522
31435	ENSG00000234902	-1.1353701	-0.65232855	0.25640262601829306	0.5666280924174161
31436	ENSG00000288703	-1.1354196	-0.94174206	0.2563787484849557	0.5666045969466926
31437	ENSG00000289933	-1.1356747	-16.50169	0.25611592479402	0.5661668867041184
31438	CCDC13-AS2	-1.1358519	-1.1895963	0.25617560572275844	0.5662584379958645
31439	ENSG00000258272	-1.1360906	-0.45670217	0.2561093026110995	0.5661668867041184
31440	TMCC3	-1.1360956	-0.21095654	0.2561225617908688	0.5661668867041184
31441	ENSG00000264813	-1.1361111	-0.7185216	0.25608437657136196	0.5661595755333084
31442	PGLS	-1.1361964	-0.26640067	0.2560830460915487	0.5661595755333084
31443	OVCH1-AS1	-1.1362796	-0.44291762	0.25602902944782685	0.5660886118524527
31444	CRLF1	-1.1367239	-0.52176845	0.25584402616122837	0.5658080102633741
31445	SEC13	-1.1376415	-0.1288608	0.25547634379634726	0.5650975195400854
31446	TMEM11	-1.1377904	-0.34640655	0.2554024117338358	0.5650109774503401
31447	ENSG00000258601	-1.1380303	-1.1875168	0.25526786864548673	0.564796622079832
31448	P2RX7	-1.1382273	-0.32983425	0.25522773689380707	0.564752832208952
31449	ENSG00000248373	-1.1382823	-0.40040407	0.25520915315443365	0.5647373717596497
31450	ENSG00000259042	-1.1383206	-16.538929	0.2550098974838477	0.5643477385897939
31451	ENSG00000270726	-1.1384476	-1.2465043	0.2550553928665338	0.5644227720537336
31452	SLC22A5	-1.1389382	-0.22641598	0.2549376021238087	0.5642646735853667
31453	FFAR4	-1.1390779	-0.8193924	0.2548464884727259	0.5641526994108916
31454	ENSG00000265408	-1.1391264	-0.44756582	0.25485225747135826	0.5641526994108916
31455	DNAH10	-1.1391774	-0.34090918	0.2548335893011751	0.5641526994108916
31456	MTMR2	-1.139247	-0.09193637	0.2548095633144926	0.5641526994108916
31457	ENSG00000259915	-1.1395305	-0.52255774	0.2546765493192298	0.5639431883752206
31458	EIF3I	-1.1395738	-0.2105594	0.25466841229217924	0.5639431883752206
31459	ENSG00000288398	-1.1397315	-0.9873445	0.2545437868888496	0.5637517434015462
31460	ENSG00000261451	-1.1398137	-0.5604288	0.25456791553287045	0.5637795420719325
31461	ENSG00000260173	-1.1398522	-0.97118807	0.25451322382123726	0.5637187856618736
31462	EXPH5	-1.1401267	-0.31995735	0.25443297353826566	0.5636088494071352
31463	HDGF	-1.1402408	-0.1835167	0.2543917944842344	0.5635463055689316
31464	ENSG00000286112	-1.1404054	-0.45864862	0.2543156788433004	0.5634259100273438
31465	ENSG00000290829	-1.140419	-0.82731396	0.25429592757711944	0.5634259100273438
31466	PRDM15	-1.1404569	-0.16596399	0.2543046617442698	0.5634259100273438
31467	SNORA71	-1.1408577	-16.58081	0.2539524651472007	0.56285168158285
31468	ENSG00000275024	-1.140916	-0.9412771	0.2540740608372926	0.5630186846857698
31469	CHFR	-1.1412535	-0.087381594	0.25397471174521863	0.5628753703439975
31470	ENSG00000264772	-1.141594	-1.2754519	0.25373123396683683	0.5624752154456625
31471	STAG3L5P-PVRIG2P-PILRB	-1.141694	-0.5322822	0.25377955283896797	0.5625196478903988
31472	SLF1	-1.1418021	-0.1342686	0.2537481842269819	0.562475719217332
31473	CEP128	-1.1418241	-0.11084708	0.2537364066883715	0.5624752154456625
31474	LINC02169	-1.1419288	-0.97533333	0.2536215544525821	0.5623230039488182
31475	NAB1	-1.1424667	-0.105345085	0.2534696115007697	0.5620117079116915
31476	PPP2CA	-1.1425126	-0.11469774	0.2534487852922248	0.5619911185757565
31477	SF1-DT	-1.1427402	-0.6297071	0.25332400668292726	0.5618167627946622
31478	USP19	-1.1430737	-0.2380987	0.25321537158163626	0.5617037382263255
31479	ENSG00000271914	-1.1431074	-16.542105	0.253017350301853	0.5614434942586183
31480	TAF4	-1.1431335	-0.11078511	0.25319305621050925	0.5616798219451248
31481	ENSG00000227242	-1.1432354	-0.7288655	0.2531199813351892	0.5615944622106266
31482	FAM41C	-1.1433958	-1.2684407	0.2529869650236517	0.5614016506138889
31483	TRGC1	-1.1436226	-16.37716	0.25280352449027477	0.5611475676196173
31484	ENSG00000275265	-1.1436634	-16.439209	0.2527865869583768	0.5611475676196173
31485	ENSG00000268864	-1.1439178	-0.9474738	0.2528059813567643	0.5611475676196173
31486	TMEM107	-1.1442156	-0.42228445	0.2527283653713094	0.5611090515570358
31487	LINC01030	-1.1443535	-0.6779951	0.2526420470846052	0.5609685577660999
31488	MBNL3	-1.1445	-0.12123138	0.252627920399935	0.5609685577660999
31489	ENSG00000287171	-1.1447254	-0.96905756	0.25248211157484135	0.5607550214170492
31490	DIRC1	-1.1449683	-0.5295046	0.252413280255559	0.5607096875572828
31491	ASAP1	-1.1449747	-0.05452694	0.2524333481869043	0.5607096875572828
31492	RSPH6A	-1.1454362	-0.55315655	0.2522147462611294	0.5603519190393941
31493	LHX4	-1.145554	-0.4462687	0.25216321790154345	0.5603167990394029
31494	UCKL1-AS1	-1.145669	-0.57141596	0.25211024800622894	0.5602846140999285
31495	NOP10	-1.145685	-0.82835686	0.2521121738635258	0.5602846140999285
31496	SLC6A19	-1.1460634	-0.22785552	0.25197401083219284	0.5600725902371686
31497	SLC1A2-AS1	-1.1465396	-16.23724	0.2515953418188119	0.5593841006205771
31498	MAPK8IP1	-1.1469297	-0.37133023	0.2516180466207584	0.559409041012495
31499	CD5L	-1.1469641	-0.78059083	0.2515856584777296	0.5593841006205771
31500	EOGT	-1.1473292	-0.22385861	0.25145656635752384	0.559228746790825
31501	RPL34P1	-1.1473371	-16.49296	0.25126574670736795	0.5589535562188255
31502	ENSG00000288321	-1.1474351	-0.5117607	0.2514076624997101	0.5591455219405773
31503	LINC02408	-1.1475141	-0.42671156	0.251361570017421	0.5590685424392952
31504	OR1F2P	-1.1477704	-16.626215	0.2510867946175804	0.5587125759326904
31505	LINC00331	-1.1480017	-0.80029595	0.25113273893498417	0.5587314758257413
31506	ENSG00000279375	-1.1480466	-16.840445	0.250972763835246	0.5585354013915004
31507	LINC01909	-1.1480775	-0.45335904	0.25113603004752877	0.5587314758257413
31508	GRM8	-1.1481574	-0.21009202	0.251106246988693	0.5587303306157074
31509	AADACL4	-1.1483785	-0.913537	0.2510005131585195	0.5585716304799883
31510	ENSG00000255641	-1.1486515	-0.80425197	0.2508940123369533	0.5583856593750264
31511	ENSG00000259296	-1.1492345	-1.2192328	0.2506034991827717	0.5579175826644699
31512	VAV1	-1.1494013	-0.38978264	0.2506001597957987	0.5579175826644699
31513	SKAP1-AS1	-1.1496333	-0.8451512	0.250453636547227	0.5576604267101121
31514	ENSG00000256884	-1.1498896	-16.730562	0.2502128022932526	0.5572770659079266
31515	RPL36P5	-1.1501268	-16.421015	0.2501151063551592	0.55713591845593
31516	KRT8P47	-1.1502723	-16.634493	0.2500552159376479	0.557027990747522
31517	PFDN1	-1.1504534	-0.15497124	0.25016798655581673	0.5572282216207823
31518	ZNF347	-1.1508249	-0.17653339	0.2500163632951016	0.556966919475977
31519	ENSG00000234091	-1.1509548	-0.32706526	0.24994416980032094	0.5568570400281833
31520	ENSG00000256632	-1.1509616	-0.4920654	0.24994299707794604	0.5568570400281833
31521	EXOC5P1	-1.1511323	-1.2978987	0.2497799580682246	0.5566439867291965
31522	MPZL2	-1.1511838	-0.42105722	0.24986756864549234	0.5567373196329697
31523	SSH1	-1.1513164	-0.09117784	0.24981295407150883	0.5566684236006544
31524	ENSG00000236935	-1.1515348	-0.83604836	0.24968767131985672	0.5565147246068187
31525	CRISP1	-1.1516716	-0.62148887	0.24961709144974473	0.5564338148594556
31526	ZSCAN32	-1.1520048	-0.30222788	0.2495230625739961	0.556300604368835
31527	ENO3	-1.1520966	-0.48090315	0.24948406724799896	0.5562645990038484
31528	OR4Q3	-1.1521088	-16.378391	0.2492998578663548	0.5559556934732677
31529	CAMKK1	-1.1522037	-0.21751386	0.24944534785832712	0.5562037339745793
31530	SIGIRR	-1.1522185	-0.3098417	0.24943300505057167	0.5562016795619186
31531	RN7SL574P	-1.1524562	-1.0579495	0.24927229461681413	0.5559196832409605
31532	RPS15AP38	-1.1526014	-1.3035178	0.24917436095737105	0.5557267245203598
31533	GZMM	-1.1529197	-0.82442063	0.24913848385398454	0.5556903294716945
31534	JPT1	-1.153423	-0.24342169	0.2489504001878232	0.5553544016649846
31535	ENSG00000272175	-1.1534379	-16.849737	0.24875421516510227	0.5550947518723435
31536	ENSG00000290937	-1.1535355	-0.7603027	0.24888101558920758	0.5552250536975231
31537	NAV2-AS4	-1.1537232	-1.3541293	0.24869549461868795	0.5550079491540149
31538	BNIP3P35	-1.1538442	-16.297663	0.24858757604613152	0.5548500219220145
31539	CRTAM	-1.153945	-0.8187596	0.24870391938968567	0.5550079491540149
31540	NEK3	-1.1542654	-0.14994477	0.24860612469043572	0.5548659911166799
31541	MICE	-1.1543251	-0.61953	0.24856571934032826	0.5548295183904727
31542	TRIM7-AS1	-1.1543357	-0.96355927	0.24850364606611886	0.5547898297404235
31543	F8	-1.1543487	-0.3119569	0.24856699664719176	0.5548295183904727
31544	ENSG00000213777	-1.1544086	-1.0561095	0.24852796093741675	0.5547970474115428
31545	HCFC1R1	-1.1549982	-0.4957382	0.2482911731086682	0.554442569151042
31546	ENSG00000258558	-1.1551077	-0.47919834	0.24824752307207995	0.5543705176578232
31547	ENSG00000259582	-1.1553005	-0.9855004	0.24814090660386856	0.5541578404932217
31548	ENSG00000250079	-1.1554769	-16.885946	0.24791871871852683	0.5539156617799055
31549	PGAM1	-1.1554959	-0.43252835	0.24808119472558912	0.5541405238292845
31550	FOXP4-AS1	-1.1556028	-0.32635838	0.24806106070177142	0.5541405238292845
31551	KRT7	-1.1556891	-0.93944967	0.24797294371810222	0.5539859809700037
31552	OR51H1	-1.1557844	-16.570755	0.2477929076777223	0.5537361884218851
31553	ENSG00000267341	-1.1558528	-1.2615305	0.2478634243869147	0.5538175288274362
31554	CD164	-1.1558545	-0.13566884	0.2479507190249892	0.5539617431334093
31555	RPL11	-1.1565593	-0.16393194	0.24766383756238475	0.5534731568818784
31556	MYOCOS	-1.1567231	-0.64699113	0.2475713684474881	0.5532918999842026
31557	HSBP1L1	-1.1571077	-0.38475984	0.24743535159960464	0.5530366732229878
31558	MOK	-1.1572223	-0.13583586	0.24739559502370115	0.5529752001865423
31559	DUXAP6	-1.157317	-17.087183	0.2471664311098377	0.5526405354539429
31560	ZYG11AP1	-1.1575165	-16.222952	0.24708496982974745	0.5525598760456025
31561	C12orf54	-1.1575232	-0.8250231	0.24723221462276496	0.5527114900472574
31562	ENSG00000289412	-1.1576144	-0.96533096	0.24720107137763453	0.5526672378086515
31563	PSMD1	-1.1577357	-0.10061683	0.2471853628768765	0.5526574905366205
31564	PPP1R3D	-1.1577677	-0.55814755	0.24713944316309208	0.5526243991445067
31565	TMEM72	-1.1578023	-0.67692417	0.2471478662156189	0.5526243991445067
31566	SUN2	-1.1581743	-0.16597395	0.24700200236666853	0.5524250717025821
31567	ENSG00000227133	-1.1581782	-17.285845	0.24681491082812904	0.5521823934690874
31568	ENSG00000250547	-1.1583176	-16.67218	0.2467580713947897	0.5521458675074914
31569	DHX8	-1.158515	-0.13202773	0.24686584722521404	0.5521966390231718
31570	RBM18	-1.1585401	-0.25804347	0.2468490475127807	0.5521844242433346
31571	CHMP7	-1.1585786	-0.28320092	0.2468357495592864	0.5521823934690874
31572	LIN37	-1.1586517	-0.7550876	0.24677560977269752	0.5521458675074914
31573	SYNDIG1L	-1.1586598	-1.1756488	0.2467796027327065	0.5521458675074914
31574	FOXA2	-1.1587731	-1.2278383	0.2466927139707278	0.5520883173229091
31575	SNRPA1P1	-1.1591133	-17.278503	0.2464335977242595	0.5516858981278898
31576	IGF2BP1	-1.159251	-0.155124	0.2465667567730031	0.5519078838633804
31577	ENSG00000253100	-1.1594584	-0.4514959	0.24645912751733004	0.5517176883257763
31578	SERPINB8	-1.1595951	-0.42153677	0.24640725836307656	0.5516619111979424
31579	RPL7P50	-1.1597952	-16.412481	0.24615583864680782	0.5512348964766556
31580	SNORA13	-1.1598998	-16.77654	0.24611321962287921	0.5511837586642989
31581	ENSG00000236498	-1.1599675	-0.53770685	0.24625907526873544	0.5513965905299958
31582	ICAM5	-1.1600006	-0.8743084	0.2462066700547176	0.551304598966555
31583	GOT2	-1.160223	-0.22778744	0.24616422222016981	0.5512348964766556
31584	OTUD4	-1.1603521	-0.1242703	0.24611874886350935	0.5511837586642989
31585	ENSG00000286081	-1.1604264	-1.295619	0.24598224285440431	0.5510300962566714
31586	MAEA	-1.1604491	-0.11963774	0.24607698284302962	0.5511409147996991
31587	ADCK2	-1.1611334	-0.5193198	0.24577702757734643	0.5506463787707774
31588	RSPH10B2	-1.1612533	-0.79518574	0.24571981747858104	0.5505688631440112
31589	BCAS2	-1.1613548	-0.24057427	0.24570473005046378	0.5505603894537102
31590	ENSG00000261653	-1.1613901	-16.227264	0.24550693448395386	0.5503197558342732
31591	YTHDF2	-1.1614033	-0.15021126	0.24568998111122764	0.5505603894537102
31592	CCDC112	-1.1614168	-0.3238335	0.24567902431088395	0.5505603894537102
31593	HIF1A-AS1	-1.1616437	-0.6203807	0.24556552965644318	0.550425764669496
31594	ENSG00000261586	-1.1617403	-0.7566915	0.24549397709438994	0.550316042006196
31595	FHIP2B	-1.1622454	-0.16028781	0.24534354848599912	0.5501346204198121
31596	ENTPD2	-1.1624188	-0.7218071	0.2452516723406627	0.5500035708558222
31597	COX18	-1.1627043	-0.28201616	0.24515674990989045	0.5498385026072788
31598	ENSG00000281896	-1.1628425	-16.9004	0.2449170609178332	0.5493768324540138
31599	TRMT2B	-1.1635512	-0.19256291	0.2448200723799883	0.5491845725164987
31600	GLULP3	-1.1636378	-16.618042	0.24459452142714921	0.5488303001640009
31601	ENSG00000225170	-1.1637145	-16.612709	0.2445634240209661	0.5487858088182198
31602	TFF3	-1.1637236	-0.70467556	0.24471993881383017	0.549022839652715
31603	LINC01517	-1.1638751	-0.3440621	0.24466636307241563	0.548966206639352
31604	SCGN	-1.1641635	-0.51365834	0.2445415570518176	0.5487620268793795
31605	PSMD2	-1.164547	-0.2210506	0.24441499534689962	0.5485791327558334
31606	LRRC47	-1.1646677	-0.2407873	0.2443593563775767	0.5484904178574537
31607	BACH1	-1.1646757	-0.07623502	0.24436420604204104	0.5484904178574537
31608	BTBD7	-1.1648539	-0.094301574	0.24429167652893605	0.5483827559584802
31609	EEF1B2	-1.1648682	-0.28029075	0.24428139654218034	0.5483827559584802
31610	ENSG00000251605	-1.1651051	-16.218739	0.24400016505372948	0.547925852521743
31611	LINC02251	-1.1653024	-0.56432915	0.24408733019478665	0.5480710441638565
31612	PRPSAP1	-1.1654079	-0.13756679	0.24406471828565068	0.5480455411571272
31613	SALRNA1	-1.1654238	-16.420963	0.24387119741107746	0.5477889556834344
31614	LINC01426	-1.165817	-0.512474	0.2438774359973923	0.5477889556834344
31615	SLC5A12	-1.1658275	-0.21978818	0.2438942079167158	0.5477889556834344
31616	IER3IP1	-1.1660508	-0.2265738	0.24380614072036605	0.54774273116813
31617	ATP6AP1L	-1.1661263	-0.15876281	0.24377626949109463	0.5477008891200612
31618	NEUROG3	-1.1661345	-16.172709	0.24358381171890603	0.5473695013191494
31619	TEX264	-1.1662319	-0.30923074	0.24373376202120653	0.5476306516060125
31620	ENSG00000263105	-1.1666787	-1.2560351	0.24347072668356698	0.5472064827822409
31621	COX15	-1.1668683	-0.17324202	0.24347755696179713	0.5472064827822409
31622	ENSG00000248601	-1.1670816	-0.47188154	0.24337020301556675	0.5470156995500817
31623	LUM	-1.1673739	-0.26219976	0.2432665374016024	0.5468331720080887
31624	RTEL1-TNFRSF6B	-1.1674032	-0.988343	0.2431888486382297	0.5466837719145322
31625	ENSG00000286543	-1.167901	-0.81937784	0.24304854096773362	0.5463935854513291
31626	ENSG00000236733	-1.1679202	-0.68432057	0.24303763641765572	0.5463935854513291
31627	HOXA11	-1.1679262	-1.2104706	0.2429985697341096	0.5463316873920439
31628	ENSG00000242951	-1.1681705	-1.2619941	0.24286583673639178	0.5461593404474167
31629	ENSG00000289476	-1.1683894	-0.8221356	0.24280716229152896	0.5460763839213404
31630	LZTS1-AS1	-1.1689341	-0.7682773	0.24261507043387975	0.5457466257096899
31631	ENSG00000253252	-1.1693134	-17.428877	0.24230114425708157	0.5451915687765725
31632	HNRNPA1P13	-1.1693763	-16.553915	0.24227585716757657	0.5451915687765725
31633	ENSG00000235096	-1.1693934	-0.96602374	0.2424253527028081	0.5453954460834033
31634	CRTC3-AS1	-1.1697986	-0.23568456	0.24229676197084896	0.5451915687765725
31635	PEX11B	-1.1699148	-0.26160726	0.24224460329244255	0.5451902990634702
31636	ENSG00000234424	-1.170422	-0.8148938	0.24203769826159405	0.5448505445358067
31637	ENSG00000287047	-1.1706542	-0.6338039	0.24192780293890737	0.5447290617495335
31638	ZBTB2P1	-1.170841	-1.2383225	0.24180663530403956	0.5445317699901095
31639	BMT2	-1.1711677	-0.10354443	0.2417465640522218	0.544421669266329
31640	ENSG00000268170	-1.1713033	-1.2496737	0.2416137187550193	0.5442986943577707
31641	NDUFB4P11	-1.1717454	-1.1869594	0.2414836565003216	0.5440891704177228
31642	LINC02860	-1.171752	-1.2529601	0.24143169402997602	0.5440728625683895
31643	SLC48A1	-1.171806	-0.29210228	0.24148617593801217	0.5440891704177228
31644	ABHD3	-1.1718072	-0.13113017	0.24148719309640354	0.5440891704177228
31645	GNGT1	-1.1718981	-0.36312464	0.24144643790228482	0.5440728625683895
31646	CAD	-1.1720165	-0.16800934	0.2414033827475091	0.5440513667640781
31647	APRG1	-1.172147	-0.17582704	0.2413525934798615	0.5439872534148984
31648	SLC26A2	-1.172314	-0.1966028	0.24128108100090545	0.5438764155981343
31649	MSS51	-1.1723264	-0.28169495	0.24127971777863336	0.5438764155981343
31650	CATSPER2	-1.1723295	-0.20696461	0.24127511611569588	0.5438764155981343
31651	ENSG00000286355	-1.1723377	-0.81378824	0.24122985053343515	0.5438364548528877
31652	PLEKHD1	-1.1727003	-0.62106484	0.24111190399246343	0.5436208852551037
31653	RGS5-AS1	-1.1727672	-0.48580927	0.2410802498883732	0.5435746832606722
31654	ENSG00000264729	-1.1730767	-16.66056	0.24078887325482481	0.5431943553881252
31655	HPYR1	-1.1732755	-0.8053535	0.2408813052969316	0.5433022002385242
31656	ENSG00000255094	-1.1733546	-0.6501765	0.2408569855595787	0.5432725096239168
31657	SEPTIN14	-1.1736823	-0.47545552	0.24071273483176706	0.5430729099299232
31658	BNIP3P13	-1.1738259	-17.283587	0.2404886457593302	0.5427685067983438
31659	ENSG00000228702	-1.1739438	-16.757809	0.24044141309661532	0.5427398952238177
31660	TNPO3	-1.1740619	-0.09253531	0.2405839343763744	0.5428577720443277
31661	WASHC2A	-1.174184	-0.16087559	0.24053408237091745	0.5428113818414648
31662	ENSG00000260947	-1.1743886	-0.78644466	0.24044942196684946	0.5427398952238177
31663	HSD3B7	-1.1747254	-0.8177374	0.2403028150518376	0.5425272004743334
31664	RPS8P6	-1.1749691	-16.698797	0.24003096773946045	0.5421978860762751
31665	ENSG00000261720	-1.1752365	-16.067139	0.23992401356398194	0.5421295891621745
31666	GTF2H1	-1.1753162	-0.14427778	0.24008248556173734	0.5422539252300674
31667	DNAH8	-1.1753814	-0.33756	0.24004785061470843	0.5422008455118308
31668	ENSG00000280106	-1.1753902	-0.7754813	0.2399893406324049	0.542186387678307
31669	MPZ	-1.175667	-0.59639853	0.23992724353409145	0.5421295891621745
31670	ZNF462	-1.1757386	-0.083260015	0.23991631746141995	0.5421295891621745
31671	MLF1-DT	-1.1758883	-0.85208446	0.23983804326193528	0.5420034818678233
31672	JTBP1	-1.1758995	-16.429558	0.239658888134767	0.5416991661353856
31673	ENSG00000269901	-1.1763928	-1.2302331	0.23959063835933894	0.5415898780214415
31674	ENSG00000287014	-1.1766939	-0.61906207	0.23950955643195412	0.541470686549066
31675	THAP6	-1.1767366	-0.16787499	0.23951332824661037	0.541470686549066
31676	NT5DC1P1	-1.1767776	-16.276897	0.2393081797482244	0.5411127776836321
31677	ENSG00000280078	-1.177108	-1.2233193	0.23931056497130035	0.5411127776836321
31678	ENSG00000240097	-1.17716	-16.38091	0.2391555152959936	0.5408877616516949
31679	AP3S1	-1.1774113	-0.12884766	0.23924591879828444	0.5410168448404391
31680	TAS2R1	-1.1777426	-0.50615734	0.23910016538521703	0.5407876946695136
31681	RAB11FIP5	-1.1782647	-0.24319139	0.2389051058650088	0.5404720266382141
31682	PYDC1	-1.178429	-16.751213	0.23864952353276192	0.5401196494399052
31683	GON4L	-1.1784782	-0.08553837	0.23882187462106552	0.5403590415042814
31684	ENSG00000251680	-1.1785865	-0.1757502	0.23877454585876423	0.5403176061603899
31685	HSPA14	-1.1786909	-0.20464623	0.23873358321820823	0.5402596791468146
31686	ILF2	-1.1789377	-0.23470135	0.23863667467890656	0.5401156712917545
31687	NCF1C	-1.1789957	-1.2517762	0.23853955980087643	0.5399209613378146
31688	KIF27	-1.1794156	-0.16083182	0.23845149623427378	0.5397718107012813
31689	DARS1-AS1	-1.179417	-0.36079812	0.23842851392704356	0.5397448759399018
31690	ENSG00000289494	-1.1794217	-1.2171111	0.23839469232510238	0.5396933999743311
31691	TRBV7-7	-1.1794568	-16.039833	0.23824022968227515	0.5394717814363517
31692	ENSG00000280881	-1.1794975	-16.46444	0.23822408297854022	0.5394717814363517
31693	ENSG00000291099	-1.1796254	-0.56045026	0.238330697524192	0.5396003573176258
31694	ENSG00000226079	-1.1798897	-1.1796826	0.23824140891967183	0.5394717814363517
31695	ENSG00000235774	-1.1799766	-0.945242	0.2381889903907256	0.5394717814363517
31696	MYO7A	-1.1802441	-0.21017209	0.2381186514120922	0.5393615290143406
31697	ENSG00000243648	-1.1802628	-16.915695	0.23791966286134195	0.5391694235200163
31698	C3orf14	-1.1804067	-0.55552834	0.2380375512546645	0.5392860046987509
31699	TFAP2E-AS1	-1.1804203	-0.7974337	0.23803613826444817	0.5392860046987509
31700	ENSG00000255745	-1.1804721	-0.7634969	0.23800896281269743	0.5392860046987509
31701	ENSG00000248529	-1.1805265	-0.94777745	0.23797800313993336	0.5392514446469906
31702	AKR1C4	-1.1807243	-1.2431298	0.237858591694294	0.5390811978558537
31703	ENSG00000287086	-1.1807661	-0.7933944	0.2378939111794108	0.5391361544403829
31704	ENSG00000270664	-1.1810572	-16.421997	0.23760395344529214	0.5387042464601041
31705	PA2G4P3	-1.1811869	-16.673494	0.23755241378514888	0.5386630399752831
31706	SOX2	-1.1812637	-1.2366258	0.23764914304825688	0.5387569465185054
31707	RPL17	-1.1813625	-0.18208732	0.2376705552024952	0.538780406724286
31708	PSKH1	-1.1818976	-0.18523584	0.23745538543139913	0.5384680959133074
31709	AADACP1	-1.1819242	-0.6148855	0.2374274674532093	0.5384652788596509
31710	ENSG00000250764	-1.1819403	-0.28031135	0.23744308592205315	0.5384652788596509
31711	ENSG00000254420	-1.1820168	-0.23726377	0.23741346191520157	0.5384652788596509
31712	LINC00032	-1.1822541	-0.33158815	0.2373091645736347	0.538337061368932
31713	ENSG00000235113	-1.1822876	-16.341597	0.23711558821447987	0.5379981789530234
31714	OTUD5	-1.1823834	-0.14917378	0.2372720582798584	0.5382779602213986
31715	ENSG00000287809	-1.182492	-1.2266792	0.2371696317289595	0.5380706604210049
31716	SLC5A11	-1.1826909	-0.2908197	0.23713774301635013	0.5380233791190001
31717	ENSG00000235869	-1.1826977	-16.76791	0.23695299021226823	0.5377294709612301
31718	ENSG00000261178	-1.1827776	-16.654284	0.23692127454356868	0.5377144324752833
31719	ZNF599	-1.1828845	-0.38700345	0.23704950058930055	0.5378732913846687
31720	BOD1L1	-1.1831253	-0.07892211	0.2369751244779303	0.5377546417440005
31721	ELOVL7	-1.183243	-0.21510419	0.2369242797983932	0.5377144324752833
31722	ENSG00000285660	-1.1835309	-16.352837	0.23662281235633859	0.5372555816919515
31723	BTNL10	-1.1835424	-16.65277	0.23661826690969376	0.5372555816919515
31724	HECW2	-1.1835543	-0.12972611	0.236808627992689	0.5375271075784455
31725	P2RX4	-1.1836085	-0.19223331	0.23678298240481405	0.5375190041557726
31726	KRT18P67	-1.1839529	-16.16172	0.23645569727301882	0.5369908828686967
31727	TRIM38	-1.1840365	-0.13637894	0.23661497862637454	0.5372555816919515
31728	XIRP2-AS1	-1.1842645	-1.2353141	0.2364621235417539	0.5369908828686967
31729	RHEBP1	-1.1846793	-15.978416	0.2361683045296711	0.5366857415921036
31730	ENSG00000247324	-1.1847124	-1.296672	0.23624803334880148	0.5367800460980701
31731	FUT10	-1.1847415	-0.12863798	0.23633583235487052	0.5368793377812887
31732	ENSG00000277873	-1.1848774	-1.2593704	0.23620400859599283	0.5367050583523544
31733	ENSG00000256827	-1.1850563	-16.022345	0.23601918141884343	0.5365254053457935
31734	SLC30A5	-1.185164	-0.15021619	0.2361676340675187	0.5366857415921036
31735	DNAH8-AS1	-1.1853074	-1.1983676	0.23608001628256328	0.5365484964263904
31736	LINC01753	-1.185331	-1.0052217	0.2360773370165268	0.5365484964263904
31737	OTOF	-1.1854683	-0.5389364	0.23602578665906063	0.5365254053457935
31738	ENSG00000229370	-1.1855404	-0.59956264	0.23598487603279905	0.5364824934898114
31739	ENSG00000237167	-1.1855544	-1.2320799	0.23595534905435436	0.5364404102823972
31740	ENSG00000239671	-1.1855838	-15.971513	0.23581069937124666	0.5361365814454909
31741	ENSG00000258440	-1.1858003	-16.737698	0.23572520544324257	0.5359922517007529
31742	LINC01699	-1.1861756	-0.9873809	0.2357036762502787	0.5359922517007529
31743	ITLN2	-1.1863395	-1.0121232	0.23561498932410946	0.5358667452879452
31744	CDCA4P1	-1.1864082	-16.813705	0.23548520469360543	0.5356900169429578
31745	PTPRK-AS1	-1.1864574	-0.31583264	0.23564484618698364	0.5358845951066465
31746	ENSG00000259434	-1.1864682	-0.42616335	0.23563359576640927	0.535884035241797
31747	SERINC1	-1.1866541	-0.16031544	0.23557909337625565	0.535835155966226
31748	SNRPE	-1.186692	-0.40515783	0.23555735831290608	0.5358107447859265
31749	ENSG00000227370	-1.1868013	-0.6559539	0.23548795280710538	0.5356900169429578
31750	ZBTB21	-1.1868708	-0.20139825	0.2354932827367621	0.5356900169429578
31751	ENSG00000228876	-1.1870087	-0.66540915	0.23542038584755345	0.535599250175387
31752	SMPD2	-1.1873907	-0.46685976	0.23527852004792227	0.5353265135398644
31753	STAT6	-1.1874878	-0.10423704	0.23525161337280118	0.535290303150578
31754	MKRN8P	-1.1876272	-15.954133	0.23500439555924293	0.5348277434780826
31755	CCDC177	-1.1876615	-16.721415	0.23499085854040516	0.5348277434780826
31756	SSBL4P	-1.1880351	-16.143682	0.23484364582689957	0.5345618334335961
31757	LBX1	-1.188514	-16.614317	0.2346550238178796	0.5342323679234736
31758	LIN7C	-1.188736	-0.26116106	0.23474922117747005	0.5343718773851464
31759	ENSG00000231740	-1.1887945	-0.9901126	0.23466956063128586	0.534240487290092
31760	PHKG1P1	-1.1889368	-16.52183	0.23448861611040325	0.5340033028125897
31761	UNKL	-1.1890286	-0.15377757	0.23464620443417705	0.5342323679234736
31762	PURB	-1.1891716	-0.2097614	0.23458682779141182	0.534152024116808
31763	KRT18P25	-1.1892183	-16.513908	0.23437784169118187	0.5338259265084502
31764	ENSG00000289887	-1.189699	-1.2674232	0.23430024321657295	0.5336991086655443
31765	NDUFAF4	-1.1900113	-0.3930946	0.23424285630790714	0.5336187400356892
31766	EFR3A	-1.1901561	-0.09486748	0.23420123162544074	0.5335734071436591
31767	ENSG00000227218	-1.1903272	-0.9429935	0.23410004298975445	0.533392780307634
31768	EOLA1-DT	-1.1903657	-1.2402483	0.2340567269312489	0.5333439936408197
31769	RPL7P1	-1.1906024	-16.12857	0.23383379853702618	0.5329357570625778
31770	ENSG00000272203	-1.1909115	-16.820114	0.23371244886369122	0.5327589212546944
31771	ENSG00000285336	-1.191021	-1.2309105	0.23380656656079685	0.5329235749299174
31772	RRAGAP1-AS1	-1.1910397	-0.9470533	0.2338299698052739	0.5329357570625778
31773	OAZ1	-1.1912799	-0.2549093	0.2337593713209239	0.5328409410497262
31774	GOLGA2P5	-1.1915752	-0.45461848	0.23363396542432874	0.5326548149922267
31775	ENSG00000278668	-1.1916416	-0.8272254	0.23357328496015872	0.5325741647072949
31776	EPIC1	-1.1916963	-0.314966	0.23359438102701185	0.5325895017207464
31777	C16orf72	-1.191739	-0.13822174	0.2335767179312991	0.5325741647072949
31778	RPS4Y1	-1.1917738	-0.13577038	0.23356530059474176	0.5325741647072949
31779	LINC02822	-1.1919372	-0.3532873	0.2334899690434734	0.5325111716113702
31780	CALU	-1.1919571	-0.10017569	0.23349441552871963	0.5325111716113702
31781	ENSG00000289212	-1.1920263	-0.5050496	0.2334446192673847	0.5324474764218585
31782	BTN2A2	-1.1922066	-0.32390028	0.2333963732269339	0.5323623692461465
31783	WNT3A	-1.1923012	-0.7423336	0.2333339828607206	0.5322699221168902
31784	ENSG00000270385	-1.1923796	-16.677689	0.2331365528417237	0.5319192208717325
31785	VPS53	-1.1925536	-0.079484865	0.23326312348108733	0.5321332078175852
31786	NPC1	-1.1928916	-0.13727713	0.2331299313086931	0.5319192208717325
31787	Metazoa_SRP-14	-1.1928926	-16.508627	0.23293560096735094	0.5317098479379421
31788	BOLA3-DT	-1.1929454	-0.55608225	0.2330671697300857	0.5318605919173249
31789	ENSG00000277144	-1.1929879	-1.266476	0.23301193091311861	0.5317843758368661
31790	CASC3	-1.1930126	-0.114134565	0.23308218123898225	0.5318699246509516
31791	FAM76B	-1.1931573	-0.1893896	0.2330245777175099	0.531788316495023
31792	GLUD1P3	-1.193275	-0.33311978	0.2329733568741675	0.5317486128589695
31793	CNDP2	-1.193277	-0.19030526	0.23297442202880964	0.5317486128589695
31794	ENSG00000272141	-1.193333	-0.8462754	0.23290965767043934	0.5316755500508628
31795	ENSG00000273628	-1.1933519	-1.0078535	0.23288782236815536	0.5316506269306408
31796	LMBRD2	-1.1936226	-0.18680677	0.23284318329944145	0.5315736411943275
31797	EXOSC3P2	-1.1936612	-16.67191	0.2326346672286455	0.5311972159563266
31798	GPR53P	-1.1936727	-16.577894	0.2326302105427637	0.5311972159563266
31799	RPL31P53	-1.193984	-16.81054	0.23250837717154796	0.5310537911660623
31800	ENSG00000280184	-1.1942368	-0.84923553	0.23256094951677078	0.5311285053495147
31801	IPPK	-1.1944538	-0.19046499	0.23251732997746888	0.5310537911660623
31802	RPL5P8	-1.1948239	-16.612207	0.2321800025368136	0.5305570721006874
31803	DOC2B	-1.1949157	-0.34556198	0.23233217360081784	0.53078026787449
31804	ENSG00000288704	-1.1949846	-0.6914046	0.23228180790083428	0.530714998646656
31805	TCEA3	-1.1956252	-0.15665452	0.23206354001796756	0.530415388707171
31806	EGILA	-1.1956263	-1.013198	0.23200690958927273	0.530392958017968
31807	NUS1	-1.195717	-0.1459208	0.23202104148231437	0.530392958017968
31808	LMBR1	-1.1957303	-0.09388872	0.23202105188420002	0.530392958017968
31809	NPHP3	-1.1960406	-0.10083946	0.2319002084723354	0.5302162708195591
31810	GAP43	-1.1962398	-0.37577787	0.2318040666453406	0.5300462242332158
31811	OR5W1P	-1.1962461	-16.427132	0.23162469102659836	0.5297604360141502
31812	DDX6P1	-1.1963239	-16.519768	0.23159436751964516	0.5297604360141502
31813	MRPS35P3	-1.1965197	-16.77367	0.23151801016282286	0.5296656985299797
31814	ENSG00000251523	-1.196526	-0.88395387	0.2316542104937178	0.5298030687372878
31815	ENSG00000270697	-1.1965331	-16.006563	0.23151276875334725	0.5296656985299797
31816	ENSG00000278925	-1.1966033	-1.2436051	0.23161652034436914	0.5297604360141502
31817	KRT18P55	-1.196774	-0.7615371	0.2315764792667123	0.5297604360141502
31818	VPS28	-1.1968105	-0.25055596	0.23158989272288782	0.5297604360141502
31819	RN7SL549P	-1.1968558	-16.052279	0.23138695543972543	0.5295821208343097
31820	HSPA12A	-1.1972446	-0.099827036	0.23142936564996353	0.5295872961055366
31821	VPREB3	-1.1975378	-16.541918	0.2311212150581768	0.5291059106291413
31822	RPSAP14	-1.1976253	-16.079865	0.23108714483093748	0.5290597902366694
31823	ENSG00000278913	-1.1979482	-16.976099	0.2309613940405653	0.5289140826234399
31824	LYPLAL1-AS1	-1.1981125	-0.5830422	0.23107883906777077	0.5290597902366694
31825	RAB3C	-1.1982297	-0.27284175	0.2310346696304442	0.5290102112344551
31826	BAIAP2-DT	-1.1984473	-0.4680414	0.23092185698010156	0.5288484100459455
31827	CERS2	-1.1987143	-0.20549002	0.23085089554125882	0.5287439118015362
31828	RBM22P13	-1.198724	-17.21963	0.2306595114018953	0.5284712719948012
31829	ENSG00000286784	-1.1988167	-0.5260027	0.23080631075758856	0.5286832418284594
31830	PABPC1P9	-1.1989763	-16.896286	0.23056141635829333	0.5283459533111933
31831	MLF2	-1.1989807	-0.24188468	0.23074689886404168	0.528615073659048
31832	RLF	-1.1989819	-0.09194142	0.23075484077054587	0.528615073659048
31833	GINS2	-1.1990812	-0.46080485	0.23070984239457462	0.5285617192760159
31834	ENSG00000286330	-1.1992096	-0.6030857	0.23064156472493355	0.5284550164192535
31835	TXNDC11	-1.199291	-0.14012592	0.23063515274607282	0.5284550164192535
31836	CALHM2	-1.1995558	-0.5200093	0.2305133810670894	0.5282708887743534
31837	PMS2P5	-1.1999606	-0.97122633	0.23032185701580996	0.5279094347921814
31838	HSPB9	-1.2003263	-15.79803	0.23003687284669572	0.5273672739802462
31839	ENSG00000260922	-1.2005285	-0.5813228	0.2301300125763071	0.5275063004208521
31840	ENSG00000290466	-1.2006294	-0.3382766	0.23010190150632068	0.527466691750838
31841	NINL	-1.2006615	-0.07442805	0.2301004856541118	0.527466691750838
31842	LINC02348	-1.2006977	-1.3343409	0.22997407739132336	0.5272481343064199
31843	ENSG00000253172	-1.2008052	-17.58266	0.22985105760295177	0.5270653483612819
31844	PRSS33	-1.2009699	-16.928516	0.22978714012370297	0.5269884407108658
31845	RPS4XP14	-1.2010041	-15.920914	0.2297738467711447	0.5269884407108658
31846	ALB	-1.2011356	-1.2067932	0.22988685916964685	0.5270978044090335
31847	STMN2	-1.2011821	-0.46386936	0.22988466865213333	0.5270978044090335
31848	ENSG00000287270	-1.2012192	-1.0652914	0.2297830144328743	0.5269884407108658
31849	ENSG00000241537	-1.2013465	-1.2377338	0.22977945934379967	0.5269884407108658
31850	CS	-1.2014487	-0.15397939	0.22979587536439353	0.5269884407108658
31851	MIR3667HG	-1.201495	-0.23554695	0.2297665905365083	0.5269884407108658
31852	SAMMSON	-1.2018081	-0.26854306	0.2296462398840835	0.5268437645392707
31853	ENSG00000275628	-1.2020822	-17.016567	0.2293559567630728	0.5263265813320823
31854	ENSG00000260796	-1.2022854	-0.8377212	0.22944473032871743	0.5265054885283141
31855	BNIP3P15	-1.202295	-16.684923	0.22927355004676866	0.5261756816803654
31856	LINC02244	-1.202429	-17.165949	0.2292216210051467	0.5260926807290336
31857	SMG1P1	-1.2027647	-0.25641936	0.22927939474428835	0.5261756816803654
31858	CYP4A26P	-1.202787	-16.84138	0.22908303095714197	0.5258737362850429
31859	SALRNA3	-1.2029042	-16.629433	0.22903767769041913	0.5258401516789591
31860	LINC02168	-1.2029792	-15.894074	0.22900866711029147	0.5258021721328134
31861	ENSG00000280097	-1.2030582	-16.548126	0.22897808076102252	0.5257720223773914
31862	AP3B1	-1.2030714	-0.069310516	0.2291684264604458	0.5259953825597771
31863	LGALS3BP	-1.2032309	-0.2995018	0.22910362522269956	0.5258962215929778
31864	MTRF1L	-1.2033745	-0.25786492	0.22904680474381045	0.5258401516789591
31865	ENSG00000236817	-1.2036134	-0.67549914	0.22893086409009233	0.5257226831773704
31866	ENSG00000228959	-1.203626	-15.860771	0.22875845028373712	0.5254062314766317
31867	ENSG00000251294	-1.2039869	-0.78550327	0.22877057967879752	0.5254062314766317
31868	ENSG00000271752	-1.2040136	-17.052837	0.22860861360210138	0.5251560104342249
31869	KLF8P1	-1.2040845	-16.022074	0.22858122942078718	0.5251178748152417
31870	ENSG00000261357	-1.2042899	-15.971893	0.22850185460027522	0.5250098285125833
31871	CASC19	-1.2045826	-0.30790418	0.2285704118445148	0.5251177957260075
31872	CCDC183	-1.2046771	-0.29551148	0.22853898490142185	0.5250703664242989
31873	AMBRA1	-1.2049187	-0.07820032	0.22845566049182497	0.5249284587444981
31874	CHAT	-1.2050788	-0.6165089	0.22835779205041645	0.5247531029289911
31875	INTS9	-1.205169	-0.1439846	0.228356740761824	0.5247531029289911
31876	RN7SKP145	-1.2053511	-15.900693	0.22809211633149093	0.5243900425413532
31877	CBX4	-1.2054209	-0.3103511	0.2282545069194714	0.5246114537617442
31878	COQ4	-1.2058831	-0.17868389	0.22807852914434457	0.5243835613177513
31879	PHTF2	-1.2061007	-0.09977197	0.22799791997769056	0.5242717153472598
31880	ENSG00000250183	-1.2062057	-1.2409604	0.22790124644427104	0.5240996835730597
31881	REXO4	-1.2063019	-0.21322106	0.227913782225907	0.5241037619510421
31882	ENSG00000241317	-1.2063029	-16.567461	0.22772506846106128	0.5239605529924762
31883	RNU6ATAC4P	-1.2063049	-15.899493	0.22772428374175066	0.5239605529924762
31884	SPATA32	-1.2063389	-0.870705	0.22784433588251554	0.5240861831506806
31885	LINC02691	-1.2064167	-0.13716075	0.22787109416212128	0.5240861831506806
31886	HMGCS1	-1.2064233	-0.1948394	0.22786942654482725	0.5240861831506806
31887	MEF2C-AS2	-1.2069442	-0.3252496	0.22766192919242412	0.5238956917027062
31888	GRHL2	-1.2072937	-0.21454579	0.2275366977911079	0.5236569994816339
31889	SSX8P	-1.2073014	-16.07503	0.22734046572664396	0.5233537865158413
31890	HAT1	-1.2073351	-0.13819814	0.22752105970808795	0.5236566673805563
31891	ENSG00000269903	-1.2076783	-16.819614	0.22719539806094405	0.5231682189697302
31892	GPR84-AS1	-1.2078568	-0.21970394	0.22731333707678247	0.5233537865158413
31893	TTLL10	-1.2078614	-1.0035781	0.22730408616908496	0.5233537865158413
31894	IL20RB	-1.2079607	-0.35031652	0.22727897553870502	0.5233359284497545
31895	ENSG00000279815	-1.2079949	-16.37939	0.2270735618094063	0.522986583096598
31896	PHPT1	-1.2081771	-0.24122283	0.22719122743479972	0.5231682189697302
31897	LINC03019	-1.2082989	-0.8341598	0.22710213177493538	0.5230276478210358
31898	TYMSOS	-1.2085116	-0.455212	0.2270661063014308	0.522986583096598
31899	FUCA1	-1.2085245	-0.5078581	0.22705703909144315	0.522986583096598
31900	RNF14	-1.2088006	-0.17902443	0.2269539744077673	0.5227853292516651
31901	MTHFD2P2	-1.2088739	-16.305653	0.22673569909032126	0.5223813726782639
31902	ENSG00000259622	-1.209161	-17.033016	0.2266253468231961	0.5222084583271793
31903	CIB4	-1.2092139	-0.5578544	0.22679335622731273	0.5224647741878837
31904	SLC31A1	-1.2094758	-0.20071651	0.22669887461363258	0.5223212431838891
31905	ENSG00000286844	-1.2095686	-16.252205	0.22646884718649438	0.5220876690157121
31906	RN7SL423P	-1.2095835	-15.813421	0.2264631360010884	0.5220876690157121
31907	C2CD4D-AS1	-1.2096262	-1.0009202	0.22661131599474	0.5222084583271793
31908	SPDYE3	-1.2096314	-0.5674701	0.22662847669897343	0.5222084583271793
31909	LINC02008	-1.2096401	-0.27224037	0.2266232355706736	0.5222084583271793
31910	RPS24P18	-1.2097641	-16.463467	0.22639382384711387	0.5220426807906119
31911	AP1M2	-1.2098027	-0.5100898	0.22655231432175318	0.5221564959458912
31912	RPL36P20	-1.2100428	-16.910461	0.22628686489594277	0.5218956827183702
31913	ENSG00000263727	-1.2101954	-16.027578	0.22622828932168607	0.5218542576565519
31914	IGFL1	-1.2102036	-16.72244	0.22622517591675315	0.5218542576565519
31915	API5	-1.2102149	-0.13697235	0.22641335517764946	0.5220542790718742
31916	ENSG00000276680	-1.2103881	-16.683609	0.2261544123530505	0.5218074278768527
31917	FDXR	-1.2105236	-0.6952609	0.226280719842266	0.5218956827183702
31918	ENSG00000290396	-1.2106557	-0.7771051	0.22620794179028353	0.5218542576565519
31919	RPL5P3	-1.2107502	-16.054283	0.22601556147585705	0.5216000208067568
31920	ENSG00000283010	-1.210778	-15.738277	0.22600489231972967	0.5216000208067568
31921	PPM1B-DT	-1.210861	-16.308119	0.2259731225934624	0.5215868387551631
31922	CABS1	-1.210996	-16.956316	0.22592132816777255	0.5215414476944389
31923	LINC02106	-1.2112674	-16.42196	0.2258173634374007	0.5213755909669324
31924	CPLX1	-1.2114022	-0.5671973	0.22594708682105946	0.5215514639053872
31925	ENSG00000286456	-1.2114456	-0.47190705	0.22593637838928607	0.5215514639053872
31926	ENSG00000275297	-1.2116022	-16.131075	0.2256891164030557	0.5211536151830816
31927	LINC02046	-1.2123679	-0.50029624	0.2255774243515038	0.5209930152044863
31928	SNRPFP4	-1.2123858	-16.142277	0.22538915312883134	0.5206584592319069
31929	GCNT1P4	-1.2124002	-16.807081	0.22538366010104363	0.5206584592319069
31930	CYCSP5	-1.2124778	-16.863815	0.22535397626139567	0.5206265921522579
31931	CEBPA	-1.2127533	-0.7617798	0.22542793232193703	0.520698641000507
31932	RBM23	-1.2128099	-0.14838363	0.2254208501856685	0.520698641000507
31933	FHIP1A	-1.2129972	-0.1852016	0.2253441749487681	0.5206265921522579
31934	ENSG00000286201	-1.212998	-0.8975123	0.22534223936973066	0.5206265921522579
31935	RPS24P6	-1.213055	-16.769728	0.22513321925187882	0.5203425271937987
31936	ENSG00000267591	-1.2131245	-16.434885	0.22510665665193508	0.5203267498403235
31937	SEC11B	-1.2131656	-16.9218	0.22509094715621655	0.5203151347896442
31938	ZNF763	-1.2134173	-0.3573242	0.2251765913962466	0.5203895998393326
31939	RORA-AS1	-1.21345	-0.2007075	0.22517550686093543	0.5203895998393326
31940	ENSG00000259981	-1.2135309	-16.05396	0.22495134360343838	0.5201574173159494
31941	ENSG00000289346	-1.2135621	-0.1277968	0.22513485251906318	0.5203425271937987
31942	SMSP1	-1.2135713	-16.899704	0.22493593601087178	0.5201574173159494
31943	DHX35-DT	-1.2136532	-16.639753	0.22490460508058227	0.5201559868072851
31944	TNFRSF13B	-1.2138107	-1.0053173	0.2250312147122733	0.5202264464304907
31945	ENSG00000223523	-1.2139468	-0.43592793	0.2249784053397083	0.5201574173159494
31946	RGS12	-1.2139916	-0.08160273	0.22497131552379013	0.5201574173159494
31947	NDUFS5P5	-1.2141263	-16.67349	0.22472393495111023	0.5198615830245198
31948	RPS2P6	-1.2141314	-16.927664	0.22472200535971207	0.5198615830245198
31949	ENSG00000272729	-1.2142692	-17.326904	0.22466942255560168	0.5198095562339743
31950	ENSG00000287548	-1.2143519	-16.808453	0.224637843345692	0.5198058742000445
31951	ENSG00000188897	-1.2144818	-0.2243853	0.22477962169559473	0.5199410068556535
31952	CRP	-1.2146891	-16.636303	0.22450915107274713	0.519563523395712
31953	ENSG00000282742	-1.2149231	-1.4019516	0.22447992241185996	0.519563523395712
31954	ENSG00000270733	-1.2149984	-16.899586	0.22439116613762322	0.5194372300503862
31955	GPR155-DT	-1.215065	-16.665243	0.2243657522289003	0.5194289372398248
31956	ZNRF3-AS1	-1.2150811	-0.87249035	0.22447519967593055	0.519563523395712
31957	OTUD7A	-1.2150894	-0.19165401	0.22455263821791183	0.5196381094818414
31958	ENSG00000250249	-1.215196	-16.419647	0.2243158128981003	0.5193615488285879
31959	ENSG00000234793	-1.2152405	-1.096059	0.22440621679113287	0.5194473783294319
31960	ATOH7	-1.2153052	-16.52126	0.2242741951041873	0.5192898798584877
31961	ENSG00000255381	-1.2154652	-16.684448	0.22421319673532164	0.5191980149603753
31962	HNRNPH3	-1.2155339	-0.11031738	0.22438525821661043	0.5194372300503862
31963	ENSG00000269069	-1.2155465	-0.5112122	0.2243662510747816	0.5194289372398248
31964	KRT18P27	-1.2156764	-15.861265	0.22413269442410244	0.5190362809960026
31965	ENSG00000286556	-1.2157644	-16.955666	0.22409916263563015	0.5190079907751899
31966	ENSG00000254177	-1.2158381	-0.8061673	0.22425721073703966	0.5192752436152517
31967	OR13A1	-1.2160094	-1.2663192	0.22413195749153883	0.5190362809960026
31968	KRT17P5	-1.2160313	-16.456562	0.22399749160030427	0.5188465489893272
31969	ZNF90P3	-1.216231	-16.462698	0.22392141360159118	0.518744350866766
31970	IGKV2OR22-4	-1.216369	-16.091019	0.22386885681136745	0.518647268744052
31971	EGLN2	-1.2165453	-0.24963547	0.22399195732332602	0.5188465489893272
31972	WDR45P1	-1.2166226	-16.632187	0.22377233329190083	0.5184483127955177
31973	SFSWAP	-1.2171454	-0.07600827	0.22377040873369744	0.5184483127955177
31974	ENSG00000260033	-1.2172747	-17.052143	0.22352420808192813	0.518123750549586
31975	CPHXL	-1.2173357	-1.0096692	0.22365353278950575	0.518329442141641
31976	ENSG00000251158	-1.2175407	-16.81386	0.22342303464488028	0.5179840486139672
31977	TBC1D27P	-1.2175543	-16.49136	0.22341789193125108	0.5179840486139672
31978	ENSG00000232546	-1.2176083	-0.45888585	0.2235824813266463	0.5182303510540229
31979	SLC9B1P1	-1.2176622	-1.2371511	0.22352585065703423	0.518123750549586
31980	GALR3	-1.2179111	-16.087563	0.22328224266766328	0.5178549374575189
31981	TMCC1	-1.2179914	-0.07468677	0.2234517672768034	0.5180013406410137
31982	ENSG00000276251	-1.2180122	-16.63234	0.2232438407385965	0.5178151253292771
31983	RNASE4	-1.2180852	-1.0038112	0.22334229584981233	0.5179201487282934
31984	DBR1	-1.2181659	-0.3292734	0.22336106251549973	0.5179390039702778
31985	TRIM47	-1.2182491	-0.43050918	0.22333867524671291	0.5179201487282934
31986	ENSG00000259119	-1.2182904	-16.668257	0.2231381196369583	0.5176438714786868
31987	ENSG00000196395	-1.2185677	-16.47932	0.22303282469594696	0.5174489040992485
31988	THY1	-1.2185812	-0.21755639	0.22321824893084774	0.517780427095095
31989	ENSG00000286047	-1.2189108	-16.014036	0.22290258314756345	0.5172699544493707
31990	ZNF330	-1.2189456	-0.2532762	0.2230757808549189	0.5175239091073718
31991	ENSG00000237532	-1.2190291	-15.947979	0.22285770425550916	0.5172397522559711
31992	LINC01804	-1.2192333	-0.70627505	0.2229390538740824	0.5173052863944377
31993	SUMO2P14	-1.2192807	-16.882528	0.22276218679972726	0.5171906065684443
31994	ATP1B2	-1.2192991	-0.32971343	0.2229352131618947	0.5173052863944377
31995	SLC7A10	-1.219534	-0.41508114	0.22284853947420047	0.5172397522559711
31996	GRIN1	-1.219584	-0.99811584	0.2228083583633386	0.5172397522559711
31997	KIAA1191	-1.2195966	-0.22305112	0.2228330374668072	0.5172397522559711
31998	ENSG00000250914	-1.2199531	-16.190418	0.22250719314813588	0.5167464014463218
31999	ENSG00000287428	-1.2199683	-15.906992	0.22250140235386115	0.5167464014463218
32000	ENSG00000286594	-1.2200699	-16.965883	0.22246291294642023	0.5167464014463218
32001	TM9SF3	-1.2201045	-0.0955313	0.22264650617236742	0.5169466748155788
32002	BRK1	-1.2201561	-0.2599216	0.22261479723596633	0.5168976968386539
32003	CENPVL3	-1.2201619	-16.182703	0.2224280639323542	0.5167464014463218
32004	IQCJ-SCHIP1-AS1	-1.220482	-1.2453972	0.22245079076249624	0.5167464014463218
32005	STAB1	-1.2205778	-0.29054287	0.22245524499522631	0.5167464014463218
32006	ZNF12	-1.2206069	-0.1687603	0.22245185771845968	0.5167464014463218
32007	F11-AS1	-1.2206662	-0.3792742	0.22241484310020762	0.5167464014463218
32008	ENSG00000271500	-1.2208506	-1.035582	0.2222777866751716	0.5166078201454448
32009	ENSG00000287226	-1.220938	-0.46498227	0.22231151261899237	0.5166368905521208
32010	CCDC12	-1.2211198	-0.14880034	0.22226173782235417	0.516595175089395
32011	RHOXF1P3	-1.221177	-0.521143	0.22222077572339494	0.5165581030409847
32012	ENSG00000275186	-1.2212055	-16.925646	0.22203276906133007	0.5162706820433206
32013	PSME2P6	-1.2213275	-15.99159	0.22198659987295438	0.516202055229354
32014	CELSR3	-1.2213401	-0.6023122	0.22215199857042667	0.5164633611678349
32015	ENSG00000286909	-1.221648	-0.8605078	0.2220373149762887	0.5162706820433206
32016	ENSG00000249795	-1.221823	-16.679981	0.22179914848485147	0.515840056015822
32017	POLD1	-1.2219445	-0.22820126	0.22194604727340195	0.5161324010372059
32018	ENSG00000217483	-1.2222122	-16.078999	0.22165196224141973	0.5156208683114865
32019	DPY19L4P1	-1.2223969	-15.772666	0.22158214264027576	0.5155323291909679
32020	ENSG00000270184	-1.2224733	-1.349143	0.2216360188564813	0.5156084099877192
32021	GPR180	-1.2224991	-0.15797837	0.22173677410266604	0.5157196210359934
32022	RTN4IP1	-1.2225524	-0.24553637	0.22171495665726068	0.515718139056901
32023	TTC39CP1	-1.2227123	-16.227924	0.22146296547948396	0.5153289130791242
32024	ENSG00000259055	-1.2227862	-16.927893	0.22143502625911513	0.515313146744069
32025	ATP6V0E1P1	-1.2228943	-16.859802	0.22139421445811985	0.515262586969222
32026	ENSG00000275508	-1.22301	-16.910723	0.22135051375173584	0.5152149564421198
32027	PDK1	-1.2230504	-0.20130396	0.22152685605450725	0.5154283247081889
32028	RN7SL353P	-1.2231392	-16.421679	0.22130171331120682	0.5151506135195578
32029	RPL15P14	-1.22319	-16.74389	0.22128253671407558	0.5151305976816317
32030	ENSG00000220913	-1.2232686	-1.0550833	0.2213642839954059	0.5152223821635653
32031	UBL3	-1.2233946	-0.121178046	0.22140271946139412	0.515262586969222
32032	ENSG00000287303	-1.2234125	-1.2664821	0.2213286201790924	0.5151886212648269
32033	NPM1P31	-1.2234339	-16.661638	0.22119044874045277	0.5149408391224098
32034	ENSG00000271992	-1.2235653	-16.16691	0.22114085154758484	0.5148746026326394
32035	LCE1B	-1.2236782	-15.915471	0.2210982084618515	0.5148134637661083
32036	ENSG00000275801	-1.2237699	-16.335848	0.22106364633729836	0.5148134637661083
32037	TP53	-1.2240264	-0.19241144	0.22116183912214388	0.5148988498145127
32038	MS4A3	-1.2240729	-1.311655	0.22105144792345532	0.5148134637661083
32039	ENSG00000290777	-1.2241547	-16.68551	0.22091845030178725	0.5146766824281891
32040	ENSG00000290927	-1.2242721	-0.31515595	0.22106617778397797	0.5148134637661083
32041	ENSG00000271032	-1.2244396	-0.71170574	0.22097875107501075	0.5147432899574703
32042	ENSG00000226197	-1.224488	-0.2295664	0.22097672341874372	0.5147432899574703
32043	GPR83	-1.2245787	-0.7790637	0.22089598154349877	0.5146734411791861
32044	ENSG00000243953	-1.2246071	-15.748789	0.22074787348501354	0.5144643874596492
32045	ENSG00000286024	-1.2246629	-0.59192955	0.22090597749422064	0.5146734411791861
32046	CABYRP1	-1.2248726	-16.799013	0.22064783339422125	0.5143407390497077
32047	DPYSL3	-1.2248766	-0.09503915	0.22083325180961005	0.5146012870429894
32048	ZNF492	-1.224953	-0.57303715	0.22080937039954626	0.5145702598323733
32049	ENSG00000276417	-1.2250447	-0.76388806	0.2207533746839055	0.5144643874596492
32050	LINC01262	-1.225234	-16.869116	0.2205116696982551	0.5141717639916508
32051	LINC01619	-1.2253556	-0.117486835	0.22066122424302198	0.5143407390497077
32052	TUBB8P4	-1.2254187	-16.466532	0.22044211347217282	0.5140588058165911
32053	FAM227A	-1.2255983	-0.2210431	0.2205712932700726	0.5142123050249412
32054	EIF5	-1.2256311	-0.14661363	0.22055788739367976	0.5142056683405504
32055	LINC00533	-1.2259092	-16.405243	0.22025744553075677	0.5138003967453916
32056	LINC00686	-1.2259842	-16.55724	0.22022921960191183	0.5137827458116611
32057	ENSG00000273204	-1.2262001	-1.3340629	0.22023932849025474	0.5137827458116611
32058	CNOT6LP1	-1.2262497	-16.16746	0.2201293730706004	0.513600048380227
32059	VRK3	-1.2263633	-0.15319833	0.2202839440220712	0.5138306924174714
32060	ENSG00000268575	-1.226569	-0.16707872	0.22020514049559334	0.5137522125163803
32061	SCGB3A1	-1.2266513	-15.809026	0.21997831113137561	0.5132967798502985
32062	ENSG00000284619	-1.2270628	-16.361696	0.21982359615255145	0.5131078696945286
32063	RPL23AP92	-1.2270833	-15.789777	0.21981592985742424	0.5131078696945286
32064	CTAGE3P	-1.2271678	-0.8340582	0.21995416001491544	0.5132967798502985
32065	ENSG00000253363	-1.2271696	-0.28424606	0.2199739510062926	0.5132967798502985
32066	MAPRE1P2	-1.2273252	-15.836851	0.21972503908213067	0.5129515797325791
32067	PLA2G2E	-1.2273877	-16.442406	0.21970157602563475	0.5129459847203165
32068	ENSG00000280341	-1.2274153	-16.293747	0.21969117082834652	0.5129459847203165
32069	SPATA3-AS1	-1.2276498	-0.839075	0.21976766899818045	0.5130265061537507
32070	ENSG00000235785	-1.2278522	-16.645943	0.2195270931050706	0.5127231996575631
32071	YWHAQP4	-1.2279519	-16.489925	0.21948965863335432	0.5126724253502369
32072	C2orf49-DT	-1.2280884	-0.4276842	0.2196140102958783	0.5128398903514281
32073	SYCP3	-1.2281604	-0.5004218	0.21958067299241224	0.5128112225870176
32074	PAGE5	-1.228321	-16.683615	0.21935114087647664	0.5124471987720153
32075	HSD17B1P1	-1.2283471	-1.2879001	0.21945970377461307	0.5126308554502488
32076	ENSG00000288783	-1.228409	-15.930029	0.21931812495530442	0.5124192318319538
32077	ENSG00000288777	-1.2287041	-16.476707	0.21920744744239232	0.5122149099186021
32078	SPRR4	-1.2288505	-16.133072	0.21915255369819353	0.5121552481041668
32079	ENSG00000227562	-1.2289693	-16.044493	0.21910796311167088	0.5121001913808864
32080	ENSG00000222001	-1.2290514	-1.2819817	0.21919977699487425	0.5122149099186021
32081	ENSG00000286709	-1.229095	-16.93903	0.21906085203883582	0.51201465671165
32082	ENSG00000276527	-1.2294166	-0.79631776	0.21912205809906024	0.5121085561888964
32083	CLPS	-1.2295057	-16.489061	0.21890693975547473	0.5117777317432601
32084	ENSG00000224985	-1.2295771	-1.0554436	0.21902830220255792	0.5119631496908978
32085	ENSG00000259569	-1.2296282	-16.721338	0.21886103222797343	0.5117441084859966
32086	RPS3AP23	-1.2296431	-15.794416	0.2188554527462281	0.5117441084859966
32087	PUS1	-1.2297815	-0.2905834	0.21899847937571582	0.5119286415862858
32088	ENSG00000260715	-1.229828	-15.726658	0.21878621269534176	0.5116975745736778
32089	CLDN3	-1.2298441	-0.67131	0.21894136954336396	0.5118336524421649
32090	ENSG00000288892	-1.2299849	-16.787622	0.21872744591983495	0.5116528562495976
32091	ENSG00000278990	-1.2301288	-16.82365	0.2186735907521327	0.5115760243297155
32092	ENSG00000286129	-1.2302262	-0.20117764	0.21883011534497862	0.5117441084859966
32093	SNHG30	-1.2302692	-0.3200777	0.2188046708003411	0.5117106016729103
32094	TRIM22	-1.2303449	-0.16735882	0.21878859291496816	0.5116975745736778
32095	SOWAHD	-1.2304779	-15.615046	0.21854286190101946	0.5113222722388778
32096	RPS15AP14	-1.2304899	-16.537245	0.21853839180055196	0.5113222722388778
32097	ENSG00000233407	-1.2308167	-1.2753749	0.21854412448930147	0.5113222722388778
32098	H4C5	-1.2315986	-0.7742114	0.2183120948679405	0.5109512373662213
32099	ENSG00000259802	-1.231727	-0.45782247	0.21823283132999222	0.510931627170079
32100	NELFE	-1.2317425	-0.24301822	0.21826681109886864	0.510931627170079
32101	LINC01627	-1.2318127	-16.909592	0.21804376836795888	0.5106913924578137
32102	NLRC5	-1.2318171	-0.19149713	0.2182424887899999	0.510931627170079
32103	RPL30P10	-1.2319177	-15.999613	0.21800450074771527	0.5106239804440498
32104	DDC	-1.2320851	-0.42434132	0.2181316380872762	0.5107963956224222
32105	ENSG00000232295	-1.2322392	-0.1408153	0.21808014303779122	0.5107084031561553
32106	ICMT	-1.2322628	-0.3772696	0.21805428547773092	0.5106914631940817
32107	ENSG00000235749	-1.2324172	-0.4209585	0.21800048551970755	0.5106239804440498
32108	ENSG00000258050	-1.2325085	-16.349573	0.21778390906021874	0.5101809122289076
32109	RPL35AP24	-1.2325987	-15.809641	0.21775027176611053	0.5101266529304879
32110	KRT18P39	-1.2328945	-15.99065	0.2176398373435281	0.5100194516184897
32111	ENSG00000227489	-1.233091	-15.6882925	0.21756655072758294	0.5099653124303352
32112	CRAT37	-1.2331383	-0.2996852	0.21773163771280862	0.5101132954040949
32113	C18orf54	-1.2331871	-0.28088412	0.21772655539614857	0.5101132954040949
32114	SAP30	-1.233563	-0.37662315	0.21757439228609526	0.5099653124303352
32115	PTPRG-AS1	-1.2335882	-0.2572261	0.21757667084108692	0.5099653124303352
32116	WEE1P1	-1.233642	-15.764885	0.2173610513726529	0.5096543737556081
32117	BRI3P1	-1.2337707	-16.048264	0.21731309042828323	0.5096173012461012
32118	TMEM70	-1.2338173	-0.513412	0.21748257347341066	0.5098674351534831
32119	ENSG00000232056	-1.2338443	-1.3937811	0.21735409185915858	0.5096543737556081
32120	ENSG00000255581	-1.2339048	-16.129107	0.2172631137809554	0.509524638329158
32121	KRTAP5-3	-1.2340232	-16.084967	0.2172189740463175	0.509494730666967
32122	SEMA6A-AS2	-1.2340637	-0.43935508	0.2173948353891365	0.5096862786471604
32123	NKX3-1	-1.234307	-1.275452	0.2172430726606505	0.509507605621214
32124	RNVU1-2A	-1.2343876	-16.595781	0.21708323783149888	0.5093235457659633
32125	DNAJA2-DT	-1.2345963	-1.2021468	0.21719973736805626	0.5094741491426041
32126	ACP3	-1.2346551	-0.5390307	0.21714630719180933	0.5093978933294827
32127	TFE3	-1.2348268	-0.18783002	0.21711512932526342	0.509373828967658
32128	SLC24A1	-1.2349316	-0.22829497	0.21707254308735677	0.5093229922075693
32129	SLC16A6	-1.2349908	-0.67637116	0.217021402456666	0.5092520723189284
32130	RNA5SP336	-1.2351488	-16.219389	0.21679989659342502	0.5088179592499489
32131	ENSG00000270282	-1.2353487	-16.407467	0.21672552893489722	0.5087539073546216
32132	ZFPM1	-1.2354861	-0.15992236	0.21687120181337088	0.5089486668549725
32133	ENSG00000273214	-1.2354987	-16.794014	0.21666971778661634	0.5086719335087809
32134	CEACAM18	-1.2356108	-0.55806965	0.21679729562833064	0.5088179592499489
32135	CIR1	-1.2356747	-0.13010181	0.2168050567669399	0.5088179592499489
32136	PRKCSH	-1.2358359	-0.18633567	0.21673846517218986	0.5087597501665527
32137	MFSD4A	-1.236086	-0.5338002	0.21663926074326015	0.5086249503266456
32138	VPS11-DT	-1.23658	-1.4357593	0.21632297624488767	0.5080435309673249
32139	DNAJB1	-1.2368642	-0.24018335	0.2163531317988467	0.508051153068774
32140	ENSG00000259948	-1.2369127	-15.966957	0.21614423801864371	0.5078430704434177
32141	CFAP47	-1.2369224	-0.36278367	0.21632902086612282	0.5080435309673249
32142	LINC01505	-1.2370087	-0.17997451	0.21630100990782852	0.508026747395169
32143	ENSG00000258430	-1.237055	-0.91497326	0.21625634109084346	0.5079953354127584
32144	RN7SKP14	-1.2370567	-16.821968	0.21609081260493862	0.507777957548509
32145	LINC02233	-1.2370577	-0.5795086	0.21626786104125692	0.5079978920020803
32146	TAF4B	-1.2372099	-0.19509155	0.21623145488587675	0.507961379162201
32147	ENSG00000272741	-1.2372729	-1.2517903	0.21616023582387703	0.5078430704434177
32148	MAD2L1BP	-1.2373434	-0.6740458	0.21615782902608144	0.5078430704434177
32149	SIGLEC24P	-1.2375128	-16.672825	0.21592151657026212	0.507576077135481
32150	COMMD10	-1.2378514	-0.07452571	0.21599628225458048	0.5076783123332961
32151	ENSG00000261642	-1.2380238	-16.366558	0.21573203813991895	0.5072286014550875
32152	PANCR	-1.2382159	-0.6719652	0.2158404344692982	0.507409967549403
32153	EGF	-1.2383046	-0.346544	0.21581885237675705	0.5074014571881006
32154	FAAP100	-1.2387078	-0.3005014	0.21567038369093816	0.507132609607982
32155	RPL7AP55	-1.2388936	-16.137924	0.2154096727927705	0.5067642630754753
32156	ENSG00000237572	-1.23892	-16.806221	0.21539991574448897	0.5067642630754753
32157	ENSG00000286535	-1.238922	-0.8586144	0.21554584016560874	0.5069131851250694
32158	ENSG00000231772	-1.2390712	-0.26582476	0.21553336542670778	0.50690832751617
32159	ZAP70	-1.2393405	-0.5901553	0.21543429103729247	0.5067859116546275
32160	ENSG00000241345	-1.2397991	-0.74116117	0.21524838311164288	0.5064826904121948
32161	KCNK2	-1.239856	-0.28582174	0.2152445913076028	0.5064826904121948
32162	ENSG00000270521	-1.2399839	-16.429327	0.21500613686387782	0.5060593935716348
32163	ENSG00000272825	-1.2400662	-16.327772	0.21497573411438292	0.5060122915511731
32164	NCKAP1	-1.2401768	-0.07731216	0.21513815966629823	0.5062967235021211
32165	OR5T1	-1.2404205	-16.850271	0.21484472787174266	0.5058069992245938
32166	SPATA20P1	-1.2406049	-16.792082	0.2147765853488906	0.5056901877542076
32167	ENSG00000259212	-1.2408553	-16.123528	0.2146840132089236	0.5055455548959459
32168	A1BG-AS1	-1.2408924	-0.41177443	0.214846970696142	0.5058069992245938
32169	ENSG00000225545	-1.2411196	-16.700876	0.21458638343973113	0.5054603761341355
32170	ENSG00000254678	-1.2411221	-16.636885	0.21458547231756178	0.5054603761341355
32171	LSP1P5-1	-1.2412325	-0.20984346	0.21473777302011907	0.5056476993633653
32172	ENSG00000278816	-1.2412862	-1.1495275	0.214595943910905	0.5054603761341355
32173	SIGLEC9	-1.2412916	-0.9975115	0.21467077541991209	0.5055388278639624
32174	ENSG00000287994	-1.2413319	-1.2645855	0.2146497813656724	0.5055388278639624
32175	COL6A4P2	-1.2414314	-0.35688075	0.21466222228052922	0.5055388278639624
32176	RPL36AP8	-1.241586	-16.694956	0.21441419382393717	0.5052277742700001
32177	SPDYE22P	-1.2416126	-1.0510725	0.2145353791326693	0.5054155044750002
32178	COA7	-1.2417792	-0.6096113	0.21452379351738074	0.5054126607019549
32179	ENSG00000272360	-1.2418203	-16.603043	0.21432768326477256	0.5050483654131372
32180	ZNF885P	-1.2419113	-16.352392	0.21429412638916853	0.5049937269247389
32181	TMPRSS4	-1.2419329	-0.2602902	0.21448346007102523	0.5053420842101112
32182	COX6CP11	-1.2423462	-15.6709795	0.21413372806936198	0.5047622967966402
32183	GUSBP9	-1.2426285	-1.075817	0.21420433166354239	0.5048065497169564
32184	ESRRB	-1.2428677	-0.3362375	0.21413312468975532	0.5047622967966402
32185	TRBV7-6	-1.2430546	-16.884243	0.2138725773001517	0.5044152832895578
32186	ENSG00000286638	-1.2431005	-15.666964	0.2138556644671795	0.5044152832895578
32187	ENSG00000269043	-1.2432418	-0.39144507	0.213994691903856	0.5045811023257628
32188	GNAS-AS1	-1.2432736	-0.21049458	0.2139858415045404	0.5045811023257628
32189	ENSG00000228292	-1.2433525	-16.783298	0.21376280697565886	0.504266038709932
32190	ENSG00000287593	-1.2434123	-0.8909829	0.21390351176911693	0.5044393809265112
32191	SNHG17	-1.2435015	-0.25239542	0.2138993415584485	0.5044393809265112
32192	ENSG00000279438	-1.2437911	-16.05092	0.21360130861053367	0.5040196010619133
32193	P3R3URF-PIK3R3	-1.243835	-0.5999526	0.21373967134802777	0.504266038709932
32194	PDS5B	-1.243872	-0.066417195	0.21377126841895314	0.504266038709932
32195	ENSG00000290776	-1.2439188	-16.926548	0.21355432655514978	0.5039347874077859
32196	VPS36	-1.2440375	-0.10611895	0.21370984559242728	0.504226844024226
32197	ENSG00000286384	-1.2441038	-16.486717	0.21348622104870896	0.5038456912198328
32198	FGFR3P5	-1.2442323	-16.860933	0.21343896314468366	0.5037829889113903
32199	ENSG00000273493	-1.2443484	-16.84757	0.21339625614476626	0.5037554356361349
32200	ENSG00000198211	-1.24464	-0.54641795	0.21346890461108423	0.5038292403795173
32201	MYB-AS1	-1.2448114	-16.075546	0.21322596957894965	0.5035243073686204
32202	LINC01060	-1.2448114	-0.28333184	0.21340787385374377	0.5037584411502479
32203	TRAV38-2DV8	-1.2448806	-16.217253	0.21320054753083684	0.5035068738107595
32204	ENSG00000289018	-1.2449995	-1.3297629	0.21325827119787472	0.5035466219978013
32205	SLC47A1	-1.2452005	-0.45106453	0.21326643966291534	0.5035466219978013
32206	ENSG00000253899	-1.2452056	-16.30192	0.213081052464058	0.5033516886655535
32207	ENSG00000270443	-1.2452954	-16.652449	0.21304807078969398	0.5033516886655535
32208	XRCC1	-1.2453933	-0.17128228	0.21320824766626292	0.5035068738107595
32209	OR7A5	-1.2454951	-16.327675	0.21297472313847438	0.5032238266568377
32210	ENSG00000261104	-1.2455242	-15.961392	0.21296400875576146	0.5032229267983925
32211	ENSG00000235151	-1.2456868	-16.662909	0.21290432383153743	0.5031851732965545
32212	IGLV2-28	-1.2459922	-17.300915	0.21279215849635721	0.5030365307988157
32213	ENSG00000267016	-1.2460685	-0.48872063	0.21294884534010847	0.5032229267983925
32214	ENSG00000257500	-1.2460979	-1.3017277	0.21287183385545527	0.503176029758905
32215	RPS6KA4	-1.2463359	-0.33636326	0.21285520670930325	0.503161150251427
32216	TBC1D12	-1.2465347	-0.09704797	0.21279202017757706	0.5030365307988157
32217	LINC01892	-1.246574	-1.3710364	0.21266041594121715	0.5028117030184741
32218	PANK1-AS1	-1.2467678	-1.357343	0.21259567171292634	0.5027891923378436
32219	ENSG00000285696	-1.2469611	-0.4414077	0.2126049334391736	0.5027891923378436
32220	UNC93B7	-1.2470332	-16.539421	0.21241020087857185	0.502450670927512
32221	ENSG00000240752	-1.247552	-15.767363	0.21222008205613443	0.5021472987692355
32222	UPP1	-1.2479506	-0.4597099	0.21226672612415157	0.5022332634726427
32223	ENSG00000287446	-1.2480135	-16.791315	0.21205105818543238	0.5018448963169649
32224	BTF3P8	-1.248065	-15.744664	0.2120321941028215	0.5018284172773545
32225	ZNF593	-1.2480948	-0.8149381	0.21217986159468666	0.5021009232682857
32226	NLGN4Y-AS1	-1.2482152	-1.255293	0.2121307235338421	0.5020090375474313
32227	GTF2IP1	-1.2485137	-0.5937907	0.2120331411288717	0.5018284172773545
32228	CXCL16	-1.2485859	-0.8944202	0.21200290756841544	0.5018284172773545
32229	PSMD5	-1.248695	-0.16798835	0.21200059536372787	0.5018284172773545
32230	CLP1	-1.2487379	-0.23151812	0.21198091209629094	0.5018252130312175
32231	TARM1	-1.2488449	-1.0162334	0.21188753741587704	0.5016529387465789
32232	DIAPH3-AS1	-1.2490551	-0.82308525	0.21185412099711262	0.5016225985470604
32233	ENSG00000282602	-1.2490603	-16.046825	0.21166798249078006	0.5013037355965377
32234	RN7SKP158	-1.2494208	-16.449076	0.21153616852477375	0.5010646595077305
32235	ISCA2P1	-1.2495252	-16.32745	0.21149799318530407	0.50099860259451
32236	CARTPT	-1.2495418	-15.730564	0.21149191023811367	0.50099860259451
32237	ENSG00000244545	-1.2500566	-15.577754	0.2113037910670764	0.5006667383345037
32238	GOLGA6L6	-1.250359	-16.86312	0.21119337708807948	0.5005444946109012
32239	C2orf73	-1.2503997	-0.69029254	0.21135636427047033	0.500736182303253
32240	IMPDH1P6	-1.250569	-15.91231	0.21111674101979885	0.5004606461657092
32241	C10orf88	-1.250856	-0.22334528	0.21120775300928332	0.5005444946109012
32242	ENSG00000205971	-1.2508916	-16.47736	0.21099900045686484	0.5003276683180797
32243	NAGLU	-1.2509091	-0.2570263	0.2111839250307001	0.5005444946109012
32244	ENSG00000255540	-1.2510316	-15.551065	0.21094791209685834	0.5002552434035942
32245	NADK	-1.2511232	-0.20896581	0.21110716160040832	0.5004606461657092
32246	CEP57	-1.2511661	-0.10926205	0.21109751649228625	0.5004606461657092
32247	CACNG5	-1.2512563	-0.7687817	0.2110451652170478	0.5003713155757021
32248	VWDE	-1.2514149	-0.64956975	0.21099644706506002	0.5003276683180797
32249	ENSG00000266951	-1.2515852	-16.924799	0.2107459993443074	0.4998880595440452
32250	ENSG00000291077	-1.2516552	-16.681408	0.21072050801578526	0.4998814932882904
32251	ENSG00000248281	-1.2517964	-17.08491	0.2106690414895166	0.49981365099398095
32252	FAM234B	-1.2518287	-0.2844516	0.2108521337472903	0.5000768133845782
32253	ENSG00000270634	-1.2519008	-16.289064	0.2106309963887451	0.4997714023649927
32254	VPS37D	-1.2519791	-0.9178717	0.21075201754689704	0.4998880595440452
32255	FAM197Y3-1	-1.2521725	-16.287947	0.21053198286280544	0.4996338451000439
32256	MIR1260B	-1.2521733	-16.412928	0.21053171789062178	0.4996338451000439
32257	TCP11L1	-1.2521858	-0.17159577	0.2107287193666129	0.4998814932882904
32258	ENSG00000289541	-1.252212	-0.97506106	0.21068547744348556	0.49982761146503923
32259	RPSAP3	-1.2524747	-16.573559	0.2104219478925233	0.4995187685712245
32260	ENSG00000224404	-1.252607	-1.2577397	0.21052812978291766	0.4996338451000439
32261	ENSG00000261775	-1.252812	-0.23420615	0.2104931510480686	0.49961473264799167
32262	TRIM43	-1.2529016	-16.185724	0.21026654249420704	0.49927109086626026
32263	CFC1	-1.2531765	-17.43203	0.2101665060317286	0.49913256631902947
32264	ENSG00000229229	-1.2532163	-1.0170044	0.21028273286099533	0.49927109086626026
32265	CCN3	-1.2532791	-1.2476531	0.21029276830334553	0.49927109086626026
32266	DRGX	-1.253386	-1.262163	0.2102414185887423	0.4992362298827078
32267	RSL24D1P9	-1.2534109	-16.816505	0.2100811742117398	0.4990747364146204
32268	ENSG00000260350	-1.2536404	-0.74643	0.21016464345509855	0.49913256631902947
32269	EIF3C	-1.2536883	-0.44198734	0.21017222128092086	0.49913256631902947
32270	HADHA	-1.2538043	-0.13397212	0.21013774422237827	0.49913256631902947
32271	NKIRAS2	-1.2538402	-0.35298735	0.21010604911990208	0.4990851363368124
32272	PRR23A	-1.2538774	-16.655922	0.20991159058607917	0.498744859404805
32273	MARK3P3	-1.254166	-16.122646	0.2098066608326287	0.49859273913786495
32274	ENSG00000244245	-1.2544519	-16.581224	0.20970282417808808	0.49844338792583626
32275	ENSG00000213279	-1.2545488	-1.1353565	0.20979430704126512	0.4985878270604426
32276	ENSG00000285736	-1.2545749	-0.87479895	0.20981685085942475	0.49859273913786495
32277	P3H3	-1.2546401	-0.24434336	0.20983158657471782	0.4986034255399438
32278	TRGV1	-1.2547964	-16.71635	0.20957769016863723	0.49824323158720446
32279	ENSG00000288951	-1.2548711	-0.33382884	0.2097417311344187	0.4985115341297244
32280	KRT6C	-1.2549092	-16.867254	0.20953676117771877	0.4981945706392222
32281	ENSG00000272137	-1.2551502	-0.907984	0.20962090980744225	0.49827300560369125
32282	RN7SL635P	-1.2551746	-17.229624	0.2094403915066826	0.49803838984288434
32283	HSD11B2	-1.2551848	-0.6561596	0.20961811330629426	0.49827300560369125
32284	TRPC4AP	-1.2552687	-0.07562561	0.2096079350917648	0.49827300560369125
32285	GMIP	-1.2553641	-0.28056526	0.20955789916124049	0.4982205035079866
32286	SLC9A3P3	-1.2553762	-16.18234	0.20936721691382984	0.49802998600748516
32287	Y_RNA-596	-1.2554321	-16.190393	0.20934694058800088	0.49802998600748516
32288	CD84	-1.2555186	-0.67089725	0.20945683690592107	0.49805317595920623
32289	ENSG00000240573	-1.2555498	-17.000748	0.20930425010145012	0.4980064675546205
32290	ENSG00000273381	-1.2556103	-1.0029702	0.2094272836861598	0.49803838984288434
32291	LINC00382	-1.2557323	-0.7250251	0.20940617671134884	0.49802998600748516
32292	ENSG00000229192	-1.255798	-0.69717944	0.20939896438171784	0.49802998600748516
32293	ZBTB20-AS5	-1.2558376	-0.26003048	0.2093910182984884	0.49802998600748516
32294	SLC25A15P1	-1.2558627	-15.506064	0.20919078168081098	0.4978094549595452
32295	ENSG00000232900	-1.2559066	-0.81013215	0.20932167632737916	0.4980235975078518
32296	RPL10P15	-1.2559601	-17.149496	0.2091554657125506	0.4977860193799247
32297	RN7SL385P	-1.2560185	-16.809616	0.20913427760566908	0.4977860193799247
32298	PARVG	-1.2561011	-0.46620497	0.20928969127903302	0.497996158795385
32299	ENSG00000261421	-1.2561206	-15.610121	0.20909729765440718	0.4977860193799247
32300	ENSG00000289583	-1.2561382	-1.408868	0.20916048972343873	0.4977860193799247
32301	GLDC	-1.2561891	-0.4901865	0.20925779589081214	0.4979445953721363
32302	LBX2	-1.256354	-0.8651722	0.2091725564542502	0.4977904097253128
32303	ENSG00000237414	-1.2564597	-16.983738	0.2089743744981294	0.49761058575668204
32304	ANHX	-1.2565138	-1.4003859	0.20902770694515777	0.4976645777263759
32305	RN7SKP45	-1.2566684	-15.966103	0.2088987572556667	0.49747917652875234
32306	ARMC8P1	-1.2567494	-15.570453	0.20886941344831172	0.4974578521738676
32307	HOOK3	-1.2569413	-0.081910454	0.20900166675623436	0.4976269088982106
32308	ENSG00000286059	-1.2569929	-15.828425	0.2087812337417553	0.49729657719520665
32309	PPIAP11	-1.2570815	-16.488777	0.20874916233312535	0.497268830763515
32310	ENSG00000291073	-1.2571253	-0.15933707	0.20893329768982877	0.49753710175546606
32311	MAN2A1	-1.2572691	-0.084251	0.20887958768843165	0.4974578521738676
32312	ENSG00000248388	-1.257559	-0.6502511	0.20876652307184748	0.4972858609153213
32313	ENSG00000236031	-1.2577119	-1.0391263	0.20864400516869017	0.49711650742127206
32314	ENSG00000232751	-1.2578595	-15.444069	0.2084676255460472	0.4967925827668904
32315	ENSG00000254675	-1.2578905	-16.656961	0.2084564044874319	0.49679015296706275
32316	ENSG00000275248	-1.2582275	-17.047441	0.20833455003906956	0.49662126965600906
32317	DCTN5	-1.2582614	-0.16114984	0.20851943675079287	0.49689173668477743
32318	LINC00689	-1.2586088	-0.9082951	0.20836281675861287	0.496625169247145
32319	TEX36	-1.2586427	-0.48831868	0.20835924336034184	0.496625169247145
32320	RAB12	-1.2588226	-0.13456531	0.2083157655556354	0.49660080042237775
32321	AMZ2P2	-1.2588525	-16.36147	0.2081086825191502	0.4962042999078328
32322	FAM25BP	-1.2591991	-15.624199	0.2079834621421662	0.4959785828019788
32323	ENSG00000287980	-1.2592487	-1.2772473	0.20810842817010028	0.4962042999078328
32324	PPIAP79	-1.2594011	-15.782738	0.20791055550695883	0.49590185786735963
32325	GET4	-1.2594386	-0.53890866	0.20807553543860335	0.49617385294237126
32326	ENSG00000277491	-1.2595799	-1.3285843	0.20795458178720239	0.4959785828019788
32327	TUBAP14	-1.2596437	-16.774107	0.20782299312196442	0.495741568408201
32328	ENSG00000264174	-1.2597297	-15.5285015	0.2077919434130834	0.4957160662484855
32329	ENSG00000233990	-1.2597502	-16.485683	0.20778453439409103	0.4957160662484855
32330	ENSG00000264212	-1.2599751	-16.564907	0.20770344461196213	0.4955534930044257
32331	OMD	-1.2599908	-0.70669264	0.20788105712554944	0.49585578565340943
32332	ENSG00000273450	-1.2600116	-16.562675	0.20769026285584744	0.4955463214382194
32333	AQP7P2	-1.2600702	-15.530365	0.20766911915315053	0.4955463214382194
32334	ENSG00000236129	-1.2601324	-16.928694	0.2076466618355546	0.4955463214382194
32335	FIBP	-1.2601929	-0.436094	0.20780790522760756	0.49572986032987326
32336	ENSG00000274213	-1.2602547	-17.080397	0.20760254484877355	0.49553125816319843
32337	ENSG00000286368	-1.2603221	-1.3330129	0.20768464211413326	0.4955463214382194
32338	ENSG00000290115	-1.2603798	-16.305332	0.20755748955184922	0.4954866856933289
32339	RNASEL	-1.2605821	-0.3986863	0.2076775485883114	0.4955463214382194
32340	ENSG00000286306	-1.2607343	-16.477047	0.20742966739963245	0.4953371226904968
32341	ENSG00000283360	-1.2608293	-0.46331403	0.20755638159081308	0.4954866856933289
32342	FAM126A	-1.2609142	-0.111934066	0.20756352187243643	0.4954866856933289
32343	RARS2	-1.2610513	-0.09569451	0.2075176962066723	0.4954744444926715
32344	ENSG00000287584	-1.2610708	-0.7156856	0.20746758295996867	0.4954018768083664
32345	CXorf66	-1.2611084	-1.113666	0.20740015169808906	0.4952909271966232
32346	ENSG00000289876	-1.2611185	-17.13686	0.20729124861744883	0.49522513859755307
32347	GAB4	-1.261363	-0.82633615	0.20734205147709528	0.4952322384364535
32348	PLCB2-AS1	-1.2615141	-16.087849	0.20714878753356647	0.4950790957650972
32349	ENSG00000217067	-1.2615275	-16.531496	0.2071439285253618	0.4950790957650972
32350	RPL32P11	-1.2615606	-16.291203	0.20713204645582664	0.4950790957650972
32351	ENSG00000269365	-1.2615727	-0.7990255	0.20726051113934107	0.49517599820750785
32352	WRAP73	-1.2616137	-0.39865488	0.20731819800678405	0.4952322384364535
32353	ENSG00000273342	-1.2616493	-15.6058445	0.20710014098429746	0.49506001696707824
32354	BIRC6	-1.2617803	-0.057688877	0.20725673721793478	0.49517599820750785
32355	CLDND2	-1.2618189	-1.0930117	0.20712857038635255	0.4950790957650972
32356	RFX4	-1.2618335	-0.4701735	0.20723032090645607	0.49515245412406644
32357	ZNF565	-1.2618388	-0.19831084	0.20722977566204126	0.49515245412406644
32358	ALDH1L1-AS1	-1.2618428	-16.50143	0.20703044616568408	0.49494200625314105
32359	HDHD5	-1.2618861	-0.19279975	0.20721100723267102	0.49515245412406644
32360	ENSG00000289891	-1.2619671	-15.45669	0.20698574147177962	0.49485942550899525
32361	ENSG00000241881	-1.2621757	-16.109863	0.20691067498468663	0.49472853392273136
32362	ENSG00000269460	-1.2622075	-1.4090503	0.20697062117544857	0.4948475702082676
32363	METTL1P1	-1.2622449	-16.822063	0.2068857823288733	0.4947273916967903
32364	HMGB3P7	-1.2623398	-15.879269	0.2068516499927538	0.4947088523400022
32365	ENSG00000289461	-1.2624213	-15.519692	0.20682236600857812	0.49468740569183384
32366	CDRT15P11	-1.2624985	-16.61315	0.20679457803597004	0.49466953341171377
32367	BTF3L4P1	-1.2625177	-16.023808	0.20678767665902106	0.49466953341171377
32368	BRDTP1	-1.2625847	-16.897945	0.20676358751395107	0.494668296966563
32369	HOMER3-AS1	-1.2626935	-0.9472909	0.2069026608814453	0.49472853392273136
32370	SLC9A9-AS2	-1.2628901	-17.089872	0.2066538022109757	0.49447852103331835
32371	C16orf89	-1.2629447	-0.45413885	0.20681890189364643	0.49468740569183384
32372	ENSG00000205452	-1.2631911	-16.196465	0.20654560797387986	0.4943108427629509
32373	ENSG00000255087	-1.2631927	-0.5789257	0.20673370622496823	0.4946211076812176
32374	GPR84-AS1-1	-1.2632378	-0.6732845	0.20670456394800618	0.4945756819702258
32375	ENSG00000224334	-1.2633538	-16.403048	0.20648715783185212	0.49428496137212236
32376	RPL34P6	-1.263517	-1.1309719	0.2065817347371975	0.4943303679540093
32377	COX7CP1	-1.263569	-16.548206	0.20640987875644665	0.4942105450455499
32378	RPL31P7	-1.2636347	-15.397964	0.20638629212727672	0.4941824913130856
32379	ENSG00000237555	-1.2636753	-16.247578	0.20637172737199885	0.4941824913130856
32380	ENSG00000248646	-1.2638081	-0.61015815	0.2064953918753154	0.49428496137212236
32381	ENSG00000288047	-1.2638545	-0.7612812	0.20648675992061657	0.49428496137212236
32382	CEP44	-1.2638745	-0.15815847	0.20650185919577455	0.49428496137212236
32383	PYHIN1	-1.2639635	-0.6948603	0.20646316140747195	0.49428496137212236
32384	ENSG00000280225	-1.2640617	-16.201336	0.2062330149912948	0.49400567457186784
32385	SH3GLB1	-1.2640693	-0.13127132	0.20643456289795414	0.4942453463129091
32386	ENSG00000286346	-1.2644936	-17.23638	0.20607807292038274	0.49368309696363627
32387	NR1H3	-1.2645216	-0.23150156	0.20626552756287303	0.4940592524350396
32388	LINC03032	-1.2645963	-16.726145	0.2060411807983245	0.4936698009711458
32389	FOLR3	-1.2647033	-1.0220386	0.20614582338112353	0.4938211081220893
32390	MADD	-1.2651111	-0.13187657	0.20605473580442638	0.4936698009711458
32391	DNAJC19P4	-1.265246	-16.773085	0.20580828229224002	0.49336708559440484
32392	CTAGE4	-1.2652731	-16.386606	0.20579859466212025	0.49336708559440484
32393	MKLN1-AS	-1.2652874	-0.5120328	0.20595868246517657	0.4935727862113334
32394	RAB35	-1.2653384	-0.20892413	0.20597367920932905	0.4935786945249437
32395	NPAP1P3	-1.2653958	-16.90863	0.2057546598271568	0.49336708559440484
32396	SIX6	-1.2654508	-15.476846	0.20573491057729237	0.49336708559440484
32397	ACTR1B	-1.2658181	-0.26415372	0.2058003696451107	0.49336708559440484
32398	PPP1R14C	-1.265859	-0.37083107	0.20577195696567926	0.49336708559440484
32399	GHRHR	-1.265936	-0.7404543	0.20573657593120792	0.49336708559440484
32400	FAM183BP	-1.2659487	-16.554344	0.20555660798822967	0.4931590029112244
32401	AZGP1	-1.2659816	-1.0140032	0.20568452750463923	0.49332275021773647
32402	SLC28A3-AS1	-1.2659891	-1.3055403	0.20566829370408996	0.49331974306847476
32403	ENSG00000290032	-1.2662331	-16.038954	0.20545481875554905	0.4929903308084616
32404	ENSG00000289372	-1.2662503	-1.0361913	0.20560070368781078	0.49321887035413836
32405	LINC02918	-1.266321	-0.85200745	0.2055656207666628	0.4931590029112244
32406	ENSG00000227040	-1.2663848	-15.833586	0.20540049962181933	0.492884277647746
32407	METTL26	-1.2666904	-0.58847547	0.20548485515079135	0.4930381097818899
32408	ENSG00000263622	-1.266875	-16.194832	0.20522512404757612	0.4925449590949799
32409	ENSG00000290902	-1.2672118	-0.70693916	0.20529571687794823	0.4926813926928012
32410	USP15	-1.2674352	-0.087013856	0.20522875200205837	0.4925449590949799
32411	ENSG00000286066	-1.2674664	-0.9930056	0.20517597669701462	0.49246683982410266
32412	CX3CL1	-1.2675827	-0.5828621	0.20515546133414528	0.49244186987629174
32413	ENSG00000287655	-1.2676098	-16.38312	0.20496250829212742	0.49214852466890296
32414	WNT11	-1.2676412	-0.6366771	0.20514296485489109	0.49243614642399003
32415	PLEKHG5	-1.2677052	-0.27786058	0.20512361514200247	0.49241397072785353
32416	OTUB1	-1.2678401	-0.2581304	0.20507225305278798	0.4923149410482952
32417	OR51F4P	-1.2679694	-16.853628	0.2048340666060598	0.49198989459330145
32418	ZMYND8	-1.2680202	-0.08403982	0.2050174522738883	0.49222120787582163
32419	CPOX	-1.2681121	-0.31110445	0.20497365703119955	0.49215102801032223
32420	GNRH1	-1.2682284	-0.35809195	0.20494293867308241	0.49214852466890296
32421	LCN6	-1.2682866	-16.149685	0.20472081767830738	0.4917864236038976
32422	ENSG00000250576	-1.2682872	-16.610626	0.20472061028191144	0.4917864236038976
32423	ENSG00000278626	-1.2683369	-15.851949	0.2047028451942833	0.4917864236038976
32424	ATP6V0E2-AS1	-1.2685981	-0.5457053	0.20476280924539192	0.4918630338199623
32425	HNRNPA3P3	-1.2687687	-1.3758109	0.20463644826287367	0.4917050257810935
32426	MST1P2	-1.2689353	-0.86992234	0.20468084248400378	0.49176316874468484
32427	ENSG00000255380	-1.2690045	-16.396595	0.20446465268691189	0.4914661678919729
32428	YWHAEP5	-1.2691101	-1.0361207	0.2045497918113327	0.4915551505321206
32429	LINC02746	-1.2692147	-16.284632	0.20438968476970426	0.49133028279766305
32430	OR10P1	-1.2693052	-17.420343	0.20435741257290244	0.4912947663695775
32431	NDC1	-1.2693175	-0.18952778	0.204553885694144	0.4915551505321206
32432	ENSG00000215154	-1.2693583	-0.6540913	0.2045176386510137	0.4915408136919882
32433	LINC00309	-1.269409	-1.0138813	0.2044767557427414	0.4914668106786448
32434	ENSG00000270951	-1.2698394	-16.872034	0.20416705538863428	0.4910617505465359
32435	ENSG00000242488	-1.2699678	-16.190477	0.20412129207575722	0.4910118302261444
32436	TNFRSF10A	-1.2700318	-0.47420365	0.20428592162591488	0.49122633869932864
32437	GPR50	-1.2700496	-15.44139	0.20409216565865332	0.4909786238820876
32438	ENSG00000286171	-1.2700554	-16.638506	0.20409010760111795	0.4909786238820876
32439	SLC66A2	-1.2700753	-0.15505801	0.20428530318879665	0.49122633869932864
32440	ENSG00000239254	-1.2701361	-16.712505	0.20406136504930084	0.4909530337024283
32441	ENSG00000287819	-1.2701942	-16.299692	0.20404066064406295	0.49095126224376534
32442	ENSG00000254734	-1.2702276	-0.5294075	0.20421896224985725	0.49116233818863825
32443	IQSEC2	-1.2705109	-0.18283857	0.2041261346036448	0.4910118302261444
32444	ENSG00000259320	-1.2705153	-16.412987	0.2039263357237988	0.49074939202794793
32445	MTDHP3	-1.2708814	-16.589954	0.20379606307170448	0.4904898292096936
32446	ENOPH1	-1.2710217	-0.22549129	0.20394224773257605	0.49076343233092795
32447	ENSG00000214846	-1.27148	-17.02668	0.20358315353846398	0.4901865505650732
32448	ENSG00000270638	-1.271503	-0.9967402	0.2036722658031831	0.4903075782333981
32449	LDLRAP1	-1.2715327	-0.22983079	0.2037602893071574	0.49044674617832895
32450	HMGN2P11	-1.2715559	-16.766066	0.2035561578168493	0.49018395850718083
32451	DBET	-1.2718942	-1.0743427	0.20356051979323006	0.49018395850718083
32452	C20orf181	-1.2719903	-17.009502	0.20340178995446467	0.4898501739381099
32453	OR5BC1P	-1.2720087	-16.915129	0.20339525013165097	0.4898501739381099
32454	ENSG00000268163	-1.2720367	-0.25443816	0.20358202299942896	0.4901865505650732
32455	ENSG00000288097	-1.2723508	-17.614113	0.20327373449765013	0.48959020340108644
32456	ENSG00000291287	-1.2725194	-16.21064	0.20321386702880065	0.48953207015941813
32457	PDZRN3-AS1	-1.2728463	-1.0408574	0.20321944084649876	0.48953207015941813
32458	ENSG00000268392	-1.2729161	-0.43577874	0.20325428074596852	0.48956756176511895
32459	SIGLEC30P	-1.2730478	-16.515413	0.2030263129715333	0.48924584717569325
32460	ALPI	-1.2730892	-0.6311128	0.2032090923856324	0.48953207015941813
32461	ENSG00000255919	-1.2732308	-16.27444	0.20296142005364864	0.4891897580002822
32462	HNRNPFP1	-1.2732774	-16.889925	0.2029448701671527	0.48918523424243937
32463	RPL32P26	-1.2732882	-16.55786	0.20294102433711023	0.48918523424243937
32464	C1QTNF9-AS1	-1.2732894	-16.943316	0.2029406009455485	0.48918523424243937
32465	ENSG00000280340	-1.273605	-16.421005	0.20282870941275793	0.4890746925620166
32466	ATP1A3	-1.2736264	-0.5589895	0.20299502631590224	0.4892092735948833
32467	TRPM1	-1.2737046	-0.4377314	0.20297294281061412	0.4891897580002822
32468	ENSG00000255703	-1.2737138	-16.245962	0.20279008554686886	0.48904578086700373
32469	LINC02385	-1.2737625	-1.3651072	0.20286763628365273	0.48914433587866124
32470	RPL21P43	-1.2737656	-16.671364	0.20277175654635665	0.48903422148843484
32471	LINC01044	-1.273892	-1.4228312	0.2027966343346395	0.48904578086700373
32472	CDCA7	-1.273956	-0.29908165	0.2028996268014181	0.4891488131671019
32473	ZIM3	-1.2739965	-1.298237	0.20282544354575177	0.4890746925620166
32474	RIPOR3-AS1	-1.2739978	-0.71759534	0.2028832178545581	0.4891484609554599
32475	BTF3P5	-1.2740296	-16.778908	0.20267816180182552	0.48888112949751344
32476	ENSG00000288092	-1.2741169	-16.915607	0.20264726342756226	0.4888308120861614
32477	OR4M2-OT1	-1.2743084	-16.476307	0.2025793834564424	0.48873352391132585
32478	ENSG00000231892	-1.2744907	-1.4499493	0.2025753051219071	0.48873352391132585
32479	FLRT3	-1.2745144	-0.38019106	0.20268881734652763	0.48888261650030723
32480	ENSG00000240915	-1.2745633	-16.03977	0.20248909716970215	0.4886613019733315
32481	INSL4	-1.2745724	-16.609407	0.20248591972545646	0.4886613019733315
32482	HEBP1	-1.2748173	-0.26354164	0.20259746873679363	0.48873490526300967
32483	ENSG00000288021	-1.2748262	-0.52492607	0.2025802229757995	0.48873352391132585
32484	PGRMC1	-1.2748469	-0.34215075	0.2025868601107648	0.48873352391132585
32485	POLR2DP2	-1.2749261	-1.411993	0.2024348286966309	0.48860880689277025
32486	ENSG00000279982	-1.2749357	-1.0188651	0.20249671596003593	0.4886613019733315
32487	EXOC7P1	-1.2749819	-15.611568	0.2023409304542325	0.4884427905499444
32488	ENSG00000270698	-1.2752855	-16.853182	0.20223350219282735	0.48829228468373775
32489	ENSG00000280404	-1.2753704	-16.730354	0.20220345861332148	0.48826301794049787
32490	BCRP8	-1.2753732	-16.740282	0.2022024548221509	0.48826301794049787
32491	LINC02790	-1.2754611	-0.8577097	0.20234598662274791	0.4884427905499444
32492	ENSG00000233970	-1.2755233	-16.321234	0.2021493372755758	0.48819203658551436
32493	RPL23AP30	-1.2755288	-16.611948	0.20214740167214026	0.48819203658551436
32494	ENSG00000249351	-1.2755722	-16.2618	0.20213206436611583	0.48819203658551436
32495	PITPNB	-1.2756134	-0.09337631	0.20232215686795882	0.4884427905499444
32496	RPL26P26	-1.2756538	-16.839844	0.2021031966330363	0.48817129456056757
32497	MARCHF3	-1.2757388	-0.14225024	0.20227605016016972	0.4883708027119457
32498	ENSG00000274198	-1.2758236	-16.743383	0.2020431601988099	0.4880504868730975
32499	ENSG00000279271	-1.2758352	-17.359251	0.20203909041731358	0.4880504868730975
32500	AKAP9	-1.27593	-0.06535958	0.2022113545900029	0.48826301794049787
32501	PRR13P5	-1.2759697	-16.874897	0.20199149139516548	0.4879887536837412
32502	WASIR2	-1.2761021	-15.38461	0.20194470331506856	0.48793367214275407
32503	NANOS1	-1.2762493	-1.3481076	0.20199756246163816	0.4879887536837412
32504	CCT8L1P	-1.2765642	-16.583345	0.20178139801101103	0.48765933351689306
32505	ENSG00000260509	-1.2765726	-15.494425	0.20177848730796058	0.48765933351689306
32506	ENSG00000289469	-1.276782	-0.37654555	0.20190133108953945	0.48785308233593294
32507	LINC02920	-1.2768023	-16.323215	0.2016973259371277	0.48757480483356175
32508	RN7SKP48	-1.2768993	-16.876316	0.20166307527368216	0.4875676913751253
32509	YTHDC1	-1.2770007	-0.08795179	0.201831439617737	0.4877084030419569
32510	C6	-1.2770829	-0.31795964	0.20179110496732744	0.48765933351689306
32511	SLAMF6P1	-1.2772638	-16.322525	0.2015344432810682	0.48735347695408976
32512	PCLO	-1.2773291	-0.17860244	0.20170606633079252	0.48757480483356175
32513	SPATC1	-1.2773765	-0.63046575	0.20167908587474112	0.48757480483356175
32514	RRP1B	-1.2773951	-0.15949614	0.20168655678151332	0.48757480483356175
32515	SERF1B	-1.2775154	-0.78522956	0.20161286610883736	0.48749470475512224
32516	CASS4	-1.277547	-0.3789229	0.20162396283315312	0.4874973309194623
32517	PRAC1	-1.2775563	-15.784196	0.2014311977273943	0.4871808374870365
32518	ENSG00000233511	-1.2776259	-17.349108	0.20140666846366015	0.4871672154268748
32519	FOXO6	-1.2776964	-0.4664328	0.20157377012659505	0.4874243734855219
32520	ENSG00000289925	-1.2778808	-16.718212	0.20131676736392015	0.4870689555389598
32521	ENSG00000229765	-1.2779281	-16.61968	0.2013000933847893	0.4870528120262567
32522	ENSG00000252461	-1.2779626	-17.05878	0.20128794100409522	0.48704760762284754
32523	ENSG00000288831	-1.2780998	-15.559412	0.2012395605384504	0.48695473883733953
32524	CSMD1	-1.2781111	-0.11059528	0.20143303960740647	0.4871808374870365
32525	PABPC1P12	-1.2781242	-17.021526	0.2012309267056515	0.48695473883733953
32526	PML	-1.2783042	-0.138229	0.2013692446414545	0.48712331605730225
32527	ENSG00000289297	-1.2783358	-15.934347	0.20115633232304	0.486874307727008
32528	ZNF598	-1.2788365	-0.27427095	0.20117795654459505	0.4869024465885736
32529	ENSG00000272707	-1.2789694	-16.26036	0.2009331301597008	0.48660010803705356
32530	ENSG00000288002	-1.2790399	-0.4876051	0.2010991356249212	0.4868084558663028
32531	HCRTR1	-1.2791921	-0.99499553	0.20102275704579942	0.48672034120301993
32532	CLEC1B	-1.2793936	-0.8982835	0.2009170921603053	0.48660010803705356
32533	ASXL2	-1.2793938	-0.09559215	0.20098803065917858	0.48666045729120316
32534	RRS1	-1.2794967	-0.9230088	0.20086125492806728	0.48655935092343183
32535	BMP1	-1.2795535	-0.11485334	0.20093035548936453	0.48660010803705356
32536	SGSH	-1.2795571	-0.28458595	0.20092139848281956	0.48660010803705356
32537	RNY3P13	-1.2795827	-16.597485	0.2007172633540321	0.4862717857783326
32538	RPL7P20	-1.2797728	-16.610374	0.20065039842415985	0.48622975231188975
32539	ENSG00000287947	-1.2797968	-16.447432	0.20064192111679346	0.48622975231188975
32540	BTN1A1P1	-1.2798928	-16.27111	0.20060815564442416	0.48619996832589296
32541	ENSG00000267026	-1.2799766	-0.8992991	0.2007346146518557	0.48628864114595904
32542	ENSG00000250946	-1.27998	-15.596518	0.20057752334935117	0.4861861583391703
32543	BOLA3P4	-1.2800122	-16.311287	0.20056614818492505	0.4861861583391703
32544	LINC01603	-1.2801119	-1.2851188	0.2006801997797341	0.48623959581496856
32545	ARMC9	-1.2802744	-0.09750171	0.20067822986097586	0.48623959581496856
32546	CAPZA1P3	-1.2802848	-16.898735	0.20047034813378475	0.486060062832744
32547	EIF1AY	-1.2803788	-0.37985203	0.20062649153819728	0.4862202092628213
32548	PSMB9	-1.2804509	-0.3614594	0.20060727665132808	0.48619996832589296
32549	PRPF3	-1.2805418	-0.11338176	0.20058249018835006	0.4861861583391703
32550	ENSG00000286152	-1.280822	-0.54217935	0.20047058117367578	0.486060062832744
32551	ENSG00000289757	-1.280826	-1.2971541	0.20042036262214238	0.4860108962739314
32552	ENSG00000255260	-1.2808737	-16.467207	0.2002633882893965	0.48576472889643824
32553	CCDC192	-1.2809278	-0.36803818	0.20044670569786915	0.48605057382237876
32554	ENSG00000279929	-1.2812119	-15.2973175	0.2001445962220702	0.4855355956372609
32555	ELOC	-1.2812165	-0.20009172	0.20033903274806084	0.4858862601108156
32556	ENSG00000291117	-1.2814771	-0.22349337	0.20024679662152325	0.48575932761519003
32557	Metazoa_SRP-103	-1.2817544	-16.877373	0.1999541722356903	0.48516368880098304
32558	THAP7-AS1	-1.2820412	-0.68430775	0.20003788479081866	0.48530089740164833
32559	ENSG00000252228	-1.2823595	-16.025595	0.1997419420111123	0.4847750632082171
32560	ENSG00000254785	-1.2825071	-16.424557	0.1996901651718789	0.48473771335623583
32561	KRT17P8	-1.2825623	-17.05372	0.1996708453303839	0.48473771335623583
32562	ENSG00000287012	-1.2827393	-1.2953756	0.19975145628847354	0.4847750632082171
32563	ENSG00000278681	-1.2829312	-15.633891	0.19954151705493103	0.4845553404578155
32564	ENSG00000267077	-1.2829419	-1.1255604	0.19966852138041397	0.48473771335623583
32565	KPNA2P3	-1.2830389	-0.4560657	0.19969352171334798	0.48473771335623583
32566	CYRIA	-1.2830449	-0.17044467	0.19969938896661146	0.48473771335623583
32567	ENSG00000253331	-1.283308	-0.7409801	0.1995976340986464	0.48466743149500763
32568	ENSG00000276718	-1.2833213	-1.4056287	0.19948445172046428	0.48444092304808106
32569	SIX2	-1.2834496	-15.837499	0.19935994271722823	0.484210997029605
32570	RNU4-52P	-1.2834864	-16.464783	0.19934708402410828	0.484210997029605
32571	RPS10P16	-1.2836037	-15.804729	0.19930601795766287	0.48415246483275637
32572	NPDC1	-1.2837389	-0.3546105	0.19945824575430512	0.4844255973140068
32573	OR10AA1P	-1.2837964	-16.58416	0.19923858206818673	0.48401279405150943
32574	ENSG00000239716	-1.2839359	-16.34978	0.19918974887737664	0.48391830335896674
32575	PGDP1	-1.28394	-16.231043	0.19918831996858308	0.48391830335896674
32576	OR4A42P	-1.2842084	-16.056778	0.1990943955748875	0.4837394994570623
32577	COX6CP2	-1.2842642	-16.92011	0.1990749031874493	0.4837394994570623
32578	ENSG00000289257	-1.2842834	-16.975657	0.19906818214776456	0.4837394994570623
32579	CHCHD4P5	-1.2846928	-16.513004	0.19892505135889754	0.48360920749689007
32580	ENSG00000284699	-1.2847189	-1.2728488	0.19907818346351408	0.4837394994570623
32581	ENSG00000233721	-1.2847677	-16.889576	0.1988988181691605	0.48360920749689007
32582	ENSG00000265547	-1.2849914	-16.595522	0.19882066804865622	0.48347992073471785
32583	ENSG00000273599	-1.2851093	-1.0105871	0.19895623203490026	0.48361918351734906
32584	ENSG00000259140	-1.2851115	-16.465424	0.1987787016286389	0.48342614921651306
32585	SLC7A5P1	-1.2851686	-1.3585675	0.19886166260500418	0.48355546240268105
32586	UBE2D3P3	-1.2851851	-16.624725	0.19875300105509722	0.48338778631479423
32587	ARFGAP1	-1.2852407	-0.16017725	0.19893341912558424	0.48360920749689007
32588	GNPATP	-1.285244	-16.58323	0.19873240612531937	0.4833618376531217
32589	ENSG00000260483	-1.285367	-15.269064	0.1986894456488619	0.48328148565048085
32590	ENSG00000260476	-1.2855611	-16.563162	0.1986216822834454	0.4831890640343303
32591	RNU6-918P	-1.2858592	-16.29905	0.19851759571835698	0.4830082376364001
32592	ENSG00000261398	-1.2863207	-16.675888	0.1983565481833765	0.48284920092501415
32593	ENSG00000290574	-1.2863384	-0.81078756	0.19850845561586755	0.4830082376364001
32594	TINAG	-1.2865578	-0.32452208	0.19846249614888023	0.4829224322919187
32595	ENSG00000267146	-1.286586	-17.044083	0.19826400325698018	0.4826564902323746
32596	ENSG00000279223	-1.286648	-16.767262	0.19824239635380705	0.48263091142952846
32597	LINC02021	-1.2866671	-0.29479006	0.19843377402136433	0.4828837420097163
32598	EFCAB14P1	-1.2866702	-15.698917	0.19823465357453673	0.48263091142952846
32599	APLP2	-1.2866718	-0.11157406	0.19843668005048345	0.4828837420097163
32600	ZBTB4	-1.2867503	-0.14198281	0.19840907229409255	0.4828837420097163
32601	KANSL2	-1.2867578	-0.18070447	0.19840543669516394	0.4828837420097163
32602	ENSG00000240519	-1.2871239	-16.813854	0.1980765219517336	0.48236887863207095
32603	OR2B3	-1.2871578	-15.448893	0.19806470260957137	0.48236421722749084
32604	GRIPAP1	-1.2872247	-0.144147	0.19824358539005416	0.48263091142952846
32605	PRR23C	-1.2872409	-16.639069	0.19803576934554076	0.4823419973786708
32606	RPS7P8	-1.2872838	-16.266989	0.198020797277536	0.48232965467020694
32607	AATK	-1.2873482	-0.25185806	0.1981956686288617	0.48258663354441533
32608	SLC25A5P6	-1.2873516	-15.932246	0.1979971918543347	0.48230649518010665
32609	ENSG00000254850	-1.2875195	-16.697783	0.19793872406267507	0.4822262236432113
32610	POLR2L	-1.2875721	-0.6930928	0.19810834715184436	0.4824222567056964
32611	C8orf17	-1.287664	-16.136799	0.1978883337767064	0.4821758269917967
32612	ENSG00000254989	-1.2877427	-16.723688	0.19786092824876902	0.48215730003295404
32613	SNAPC2	-1.287755	-1.0715138	0.19796365720349313	0.48226284034495787
32614	SLCO5A1-AS1	-1.2878499	-0.77955496	0.19800138510083973	0.48230649518010665
32615	ENSG00000288980	-1.2878516	-16.322649	0.1978230514186811	0.4821140875071078
32616	ENSG00000285917	-1.2878588	-16.123096	0.19782050024229203	0.4821140875071078
32617	MIR7846	-1.287881	-16.632378	0.1978127966226079	0.4821140875071078
32618	ENSG00000270218	-1.2878857	-16.891424	0.1978111653544333	0.4821140875071078
32619	EIF4A1P5	-1.2880408	-15.717301	0.1977571916703465	0.48207337037405684
32620	ELP5	-1.2880911	-0.34534243	0.19792941596363478	0.4822262236432113
32621	RN7SL366P	-1.2882135	-16.648436	0.19769706033268364	0.48199917112651586
32622	BPNT1	-1.288235	-0.30121586	0.1978811834645846	0.4821758269917967
32623	PRICKLE3	-1.2883108	-0.4188408	0.19785265451070583	0.48215730003295404
32624	RPL6P27	-1.288368	-15.779993	0.19764333716385252	0.4819303992722307
32625	UFM1P2	-1.2885193	-16.521109	0.19759067549243914	0.4818362901918278
32626	OR4D7P	-1.2885345	-17.10565	0.19758538545313586	0.4818362901918278
32627	MIR6129	-1.288631	-16.416023	0.197551854793212	0.4817898750360496
32628	ZFYVE19	-1.2886633	-0.31202197	0.19773923053405837	0.48205371688764387
32629	ENSG00000234042	-1.2887032	-17.019506	0.19752669792386665	0.4817526486450873
32630	GSTT2	-1.2888643	-0.7219627	0.19765085707523347	0.4819303992722307
32631	LINC02177	-1.2890836	-1.3155369	0.19752590229134748	0.4817526486450873
32632	RBBP4P5	-1.2894187	-16.96	0.19727799766496737	0.48136305893819925
32633	ADORA2A-AS1	-1.2894311	-0.37167692	0.19747295013917596	0.4817026666175542
32634	KCNV1	-1.2894866	-1.3939527	0.1973411605981788	0.4814689298001058
32635	LCE4A	-1.2898114	-16.619509	0.19714159897958164	0.4811507836970715
32636	ENSG00000243861	-1.2899543	-1.0663766	0.19722421478345273	0.48130417496991135
32637	MIR1207	-1.2899972	-16.102385	0.19707708170453206	0.4810415380104908
32638	EEF1A1	-1.2900441	-0.13211417	0.19726090083813125	0.48136305893819925
32639	U3-4	-1.2900591	-16.133743	0.19705558439327192	0.48101317537762184
32640	OR5T2	-1.2900947	-16.243855	0.1970432006316036	0.4810070572137868
32641	SNORD93	-1.2901566	-16.765238	0.19702173473379972	0.48100287953409426
32642	MOCS1P1	-1.2902505	-16.75336	0.1969891341774916	0.4809715144735766
32643	HMGB1P1	-1.2904059	-0.9694031	0.19708846808526986	0.4810452194675457
32644	TBC1D3F	-1.2905285	-15.508332	0.19689263934757756	0.4808082314185303
32645	ENSG00000283459	-1.2905818	-16.72003	0.19687415346026724	0.4808082314185303
32646	SELENOTP1	-1.2906333	-16.803778	0.19685632472287232	0.4808082314185303
32647	ENSG00000226655	-1.2910428	-15.435317	0.19671430296085293	0.480541415880994
32648	H2AL1Q	-1.2913911	-16.00529	0.19659352857093218	0.4803909706632172
32649	LINC00459	-1.2914174	-17.156853	0.19658446722019798	0.4803909706632172
32650	SMG7-AS1	-1.2915257	-0.88496995	0.19669466937645788	0.480541415880994
32651	ENSG00000286807	-1.2915659	-16.05612	0.19653297168257572	0.4803358257631399
32652	CHRD	-1.2917917	-0.47268897	0.19665674956879553	0.48048148947881314
32653	Y_RNA-439	-1.2918872	-16.409601	0.19642168050233139	0.48018790146097057
32654	NEUROG2	-1.2919385	-16.422434	0.19640388196037095	0.48018790146097057
32655	HRG	-1.2920549	-1.3240411	0.19649067083982708	0.48029071110765864
32656	RAC1P7	-1.2921275	-15.9334545	0.19633847411128072	0.4800632888745186
32657	ENSG00000248676	-1.2923205	-0.6182971	0.1964507016931799	0.4802347407788
32658	ENSG00000259961	-1.2923437	-16.48344	0.196263583133049	0.4799459662254304
32659	DNAJB6P6	-1.29246	-16.609999	0.1962233646113723	0.47991991411002005
32660	ENSG00000279128	-1.2925749	-1.3581176	0.19628987328153813	0.47998615360604285
32661	ENSG00000289882	-1.2926334	-15.928063	0.19616333123133184	0.47986546069501856
32662	ENSG00000230575	-1.2926403	-15.791296	0.19616094915347962	0.47986546069501856
32663	GTF3AP6	-1.2926689	-16.19649	0.19615105857077433	0.47986546069501856
32664	RPL7L1P8	-1.2926757	-16.554617	0.1961487040692599	0.47986546069501856
32665	RBMY2NP	-1.2926873	-16.27663	0.19614471534382008	0.47986546069501856
32666	TTTY4B	-1.2927247	-15.372484	0.196131753380678	0.47986546069501856
32667	LINC01853	-1.2927355	-1.3273649	0.19625326985706187	0.4799448468587957
32668	PRSS51	-1.292937	-0.51363677	0.19624307342752742	0.47994401314653123
32669	ENSG00000250920	-1.2929419	-16.58247	0.1960566218047602	0.47977777989558246
32670	ENSG00000253968	-1.2930459	-0.82095724	0.19620732247506778	0.47990478100908346
32671	ENSG00000287504	-1.2930689	-16.898472	0.1960127002015581	0.47975940371438375
32672	RASA4	-1.293077	-0.44844747	0.19619942160931186	0.47990478100908346
32673	ENSG00000254810	-1.2931621	-0.7864552	0.19616525629686982	0.47986546069501856
32674	MTCYBP11	-1.2931685	-16.609371	0.19597825802359006	0.47975940371438375
32675	RN7SKP114	-1.2931721	-15.853194	0.1959770176953314	0.47975940371438375
32676	ZNF738	-1.2931823	-0.2093723	0.19617153869802517	0.47986546069501856
32677	ILF2P2	-1.2932597	-15.407112	0.19594673039477312	0.47975940371438375
32678	ENSG00000250625	-1.2935047	-16.875992	0.19586203605580935	0.47966253114638185
32679	LINC00243	-1.2935121	-0.7284503	0.19601561970198583	0.47975940371438375
32680	CNN2P1	-1.2935203	-16.965069	0.19585665576966696	0.47966253114638185
32681	IGFBPL1	-1.2935315	-1.019924	0.1960020064728868	0.47975940371438375
32682	MTND5P42	-1.293564	-16.224695	0.1958415562029156	0.47966253114638185
32683	OR10A3	-1.2935972	-17.164387	0.1958300741375082	0.47966253114638185
32684	ZNF528	-1.2936554	-0.18012741	0.19601013167027878	0.47975940371438375
32685	ENSG00000271228	-1.293745	-17.073824	0.19577897262198765	0.47966253114638185
32686	MCEE	-1.2937903	-0.1480353	0.19596170215998285	0.47975940371438375
32687	ENSG00000283096	-1.2938493	-16.35996	0.1957429545490002	0.4796362282694582
32688	BST2	-1.2938776	-0.42141944	0.19593250255788355	0.47975940371438375
32689	ATG3P1	-1.2938855	-15.32022	0.1957304832743443	0.4796362282694582
32690	ENSG00000230536	-1.293917	-1.318778	0.19585127819025983	0.47966253114638185
32691	CNGA2	-1.2939471	-17.020452	0.1957091786735964	0.47962586598796225
32692	KRT18P7	-1.293952	-17.630182	0.19570749369766596	0.47962586598796225
32693	MEIG1	-1.2940571	-0.7247838	0.19582862897209055	0.47966253114638185
32694	PPIAP54	-1.2940831	-17.130087	0.19566217973918812	0.4796141907396093
32695	LGALSL	-1.2941312	-0.61988264	0.19583486208462025	0.47966253114638185
32696	CYP26A1	-1.2941345	-16.578007	0.19564447369011728	0.4796121107355314
32697	RIMKLBP1	-1.2941393	-16.986847	0.19564280920254018	0.4796121107355314
32698	KRT18P2	-1.2942617	-15.652689	0.1956005507658691	0.4795768614034988
32699	ENSG00000230120	-1.2942724	-16.934002	0.1955968121128799	0.4795768614034988
32700	ASB9	-1.2942895	-0.94833046	0.19579347262722674	0.47966253114638185
32701	ENSG00000261329	-1.2943301	-0.6158128	0.19575284876457671	0.4796363385729488
32702	NUCKS1	-1.2944425	-0.102498114	0.19574047432169908	0.4796362282694582
32703	RPL30P11	-1.2944634	-1.3800336	0.19562626614729162	0.4796121107355314
32704	ENSG00000289553	-1.2945764	-15.3157625	0.19549187727226291	0.47940696139614564
32705	CA5BP1	-1.2946117	-0.41744885	0.19567112891233882	0.4796141907396093
32706	SLC35G5	-1.2946181	-1.536433	0.19551888436694323	0.47944844939092174
32707	ENSG00000279154	-1.2946327	-16.10915	0.19547245376264102	0.47938346947338933
32708	ENSG00000244619	-1.2950076	-17.064772	0.19534309551283136	0.47923516701681923
32709	CCT5P2	-1.2950997	-16.481947	0.1953113098972209	0.47922173207062396
32710	ENSG00000261898	-1.2951403	-16.816341	0.19529734854851835	0.47921950416284126
32711	LINC01022	-1.2952281	-15.558925	0.1952670453440442	0.47916929071122527
32712	GOLGA6L23P	-1.2953022	-16.844324	0.1952415299938172	0.4791308217919225
32713	ENSG00000249216	-1.2953212	-1.3846805	0.19532834803891524	0.4792231292659124
32714	RPL7AP74	-1.2954066	-16.482594	0.19520551648273665	0.47907592547419003
32715	ENSG00000254915	-1.2954364	-15.987367	0.1951952250475562	0.47907592547419003
32716	CDS2	-1.295465	-0.1313332	0.19539179600743892	0.4792580679948756
32717	THBS3	-1.2955226	-0.16539124	0.19536519223868615	0.4792580679948756
32718	PTGES3	-1.2956723	-0.13724762	0.19531793786475307	0.47922173207062396
32719	TOMM40P2	-1.2958846	-16.954454	0.19504073715102366	0.4788950541465567
32720	ENSG00000285731	-1.2959596	-0.45256796	0.1951956687586891	0.47907592547419003
32721	NCBP2	-1.2962687	-0.31752512	0.1951007457244993	0.47895428317243877
32722	RAB11B-AS1	-1.2964222	-0.34047276	0.195053743328119	0.4788950541465567
32723	MKRN9P	-1.2965082	-15.57554	0.19482598280845587	0.4785209921221659
32724	RN7SKP7	-1.2967845	-15.890803	0.19473083765730673	0.4783596818117193
32725	ENSG00000270994	-1.2968491	-16.62149	0.19470862694627436	0.4783292496105367
32726	ENSG00000257225	-1.2970289	-0.8214184	0.19480873632584148	0.4785027661452551
32727	ENSG00000285969	-1.2971815	-15.857767	0.19459428828207212	0.4780965970819004
32728	RN7SKP282	-1.2973511	-16.507645	0.19453591153162708	0.47800140369176924
32729	ENSG00000242198	-1.2975061	-16.708832	0.19448261830630856	0.4779370802654611
32730	ENSG00000290234	-1.2975171	-17.18703	0.19447885946469223	0.4779370802654611
32731	DEFB108E	-1.2975509	-16.410414	0.1944672457254605	0.4779370802654611
32732	RPS24P8	-1.2978501	-16.457972	0.19436436439007296	0.4777968610332041
32733	SUV39H2	-1.2979069	-0.32531056	0.19454961227532944	0.47801094947446987
32734	HMGN2	-1.2980072	-0.17696775	0.1945087302749441	0.4779587318058951
32735	GPATCH2	-1.2980841	-0.101577036	0.1944901047193035	0.4779370802654611
32736	ENSG00000228950	-1.2981898	-1.290713	0.19440332613705477	0.47786851629005567
32737	Y_RNA-293	-1.298289	-16.411709	0.19421358775438666	0.47757085924374476
32738	ENSG00000272088	-1.2984687	-16.298162	0.19415187392336047	0.47746732432682604
32739	OR7D4	-1.2985334	-1.3547225	0.19424047923557766	0.4776101179038828
32740	BRS3	-1.2986653	-16.140488	0.1940843804698934	0.47734955354155906
32741	ENSG00000287302	-1.2987964	-16.867754	0.19403932669619925	0.4773351753612604
32742	LINC01650	-1.2988746	-15.614352	0.19401251221558935	0.4772933225498747
32743	SLC25A44	-1.2992977	-0.303363	0.19406819421858296	0.4773481547388679
32744	ENSG00000271680	-1.2994039	-15.8888645	0.1938309014121081	0.4769670155112097
32745	LTA4H	-1.2994981	-0.20899928	0.19399953027795272	0.47728549689177235
32746	NAXD	-1.2995088	-0.184708	0.1939912966365905	0.47728549689177235
32747	FKBP1AP1	-1.299587	-16.955696	0.19376812149161457	0.476908924512213
32748	CYP2A7P1	-1.2999038	-16.945948	0.19365950637787502	0.4767620768206743
32749	TTC34	-1.3000257	-0.48688057	0.19381525123442153	0.47696696556538726
32750	ENSG00000270880	-1.3003399	-16.656511	0.19351005284273987	0.47641822817673135
32751	THUMPD1P1	-1.3004701	-15.71288	0.193465458373439	0.47633251892763706
32752	RPS24P16	-1.3006763	-16.545736	0.19339480739571902	0.47623804589441154
32753	NDUFAF2P1	-1.3007407	-16.291927	0.19337279879351135	0.47623804589441154
32754	ENSG00000244235	-1.3009319	-15.8269825	0.19330733722738058	0.47617557755317425
32755	DMRTB1	-1.300955	-1.3901199	0.19339226889200348	0.47623804589441154
32756	DEFA4	-1.3009907	-17.084517	0.19328722065461784	0.4761584920800576
32757	ENSG00000286262	-1.3010117	-1.002632	0.1934628160329155	0.47633251892763706
32758	ENSG00000258178	-1.3010252	-16.177938	0.1932754316157078	0.4761584920800576
32759	ENSG00000286677	-1.3011736	-0.6473016	0.19339774930403472	0.47623804589441154
32760	CHIT1	-1.3012073	-0.64677566	0.1933725090846698	0.47623804589441154
32761	GH1	-1.3012258	-16.265366	0.19320676773134168	0.4760807152244536
32762	JADE1	-1.301326	-0.17704083	0.19337173877565067	0.47623804589441154
32763	LINC02850	-1.3013847	-16.832312	0.1931523901855311	0.47601380016417694
32764	ATP6V1G1P6	-1.3014207	-16.32415	0.19314005308563567	0.47601380016417694
32765	EPB41L4A-AS1	-1.3015678	-0.46592218	0.19328294204087154	0.4761584920800576
32766	ENSG00000264040	-1.3016154	-16.877354	0.19307346575288384	0.47592081571340034
32767	ENSG00000263110	-1.3017298	-16.563318	0.19303433581411167	0.4758484477588261
32768	ENSG00000236358	-1.301732	-0.6303819	0.19322913453460433	0.47611173818893754
32769	ENSG00000271269	-1.3017805	-16.413696	0.19301700124477336	0.4758484477588261
32770	ENSG00000289885	-1.301781	-16.87929	0.19301683464185573	0.4758484477588261
32771	EFCAB8	-1.3018231	-0.49892867	0.19319379794368421	0.4760728454742199
32772	ENSG00000271419	-1.3018543	-16.142727	0.19299178524818694	0.4758434007494057
32773	PLEKHM2	-1.3019599	-0.13196206	0.19316006211845047	0.47601380016417694
32774	SRSF3	-1.3019834	-0.14012371	0.19315292999709832	0.47601380016417694
32775	OR6T1	-1.3020581	-16.145979	0.19292209868553312	0.4757644382330527
32776	ENSG00000272371	-1.3020784	-1.345367	0.19303332482767768	0.4758484477588261
32777	ENSG00000242097	-1.3025726	-16.257002	0.19274629844894067	0.47545128365244216
32778	PRAMEF17	-1.3026446	-16.593319	0.19272170855353257	0.4754147086338042
32779	OR5AO1P	-1.3027042	-16.097868	0.19270136509709904	0.4753886057496722
32780	CCPG1	-1.302799	-0.17388703	0.1928764069653899	0.47567584657148576
32781	ENSG00000233514	-1.3028293	-17.09178	0.1926586593145673	0.47530733022446925
32782	MRRF	-1.3030131	-0.16141835	0.19280045862952339	0.4755367065610074
32783	ENSG00000237639	-1.303196	-16.928627	0.1925334459775777	0.47509469228356116
32784	ENSG00000289377	-1.3033803	-16.766712	0.19247058370767717	0.4749636406910136
32785	ENSG00000234862	-1.3038427	-16.963003	0.19231282997978835	0.47469462184376976
32786	RN7SKP142	-1.3039376	-16.224077	0.19228049059288163	0.47466291533898464
32787	FAM8A6P	-1.3040766	-16.215612	0.1922330996064574	0.47456998299884734
32788	UFL1-AS1	-1.3040895	-0.21108705	0.19243015536489427	0.47488793928746875
32789	YWHAZP1	-1.3041499	-15.977593	0.19220807499412096	0.4745563190054605
32790	ENSG00000284702	-1.3041931	-1.3236486	0.19232706698845015	0.47470570239247567
32791	DPPA5	-1.3042288	-15.234362	0.19218118657407884	0.4745139899500325
32792	EEF1A1P1	-1.3042442	-15.991557	0.19217593334824137	0.4745139899500325
32793	ENSG00000269981	-1.3043289	-16.50725	0.19214707737171183	0.4745019459354778
32794	MRPL17	-1.3043346	-0.5860988	0.1923085188533234	0.47469462184376976
32795	LINC02729	-1.3044488	-16.075014	0.19210621003777997	0.4744732066957351
32796	ENSG00000288840	-1.30454	-16.769243	0.19207510554994361	0.4744564577316652
32797	DNAJB6P4	-1.3047158	-15.508033	0.19201525532404842	0.4743929229247887
32798	ENSG00000279032	-1.3047246	-15.285805	0.19201224992209076	0.4743929229247887
32799	ENSG00000250213	-1.3047564	-16.451317	0.19200142921556115	0.4743929229247887
32800	OTULIN	-1.304927	-0.1544258	0.19214377397619933	0.4745019459354778
32801	RASGRP1	-1.3050753	-0.41739026	0.19208942065017187	0.4744564577316652
32802	NFYB	-1.305087	-0.24901968	0.19208968583181057	0.4744564577316652
32803	ENSG00000225720	-1.3051305	-16.904884	0.19187402351903568	0.4742124034373731
32804	ENSG00000287824	-1.3051997	-15.871575	0.19185044654306238	0.47420226605187554
32805	LINC02848	-1.3055124	-1.3464333	0.1918632199688788	0.4742097693774786
32806	ENSG00000224134	-1.3055463	-16.274773	0.19173251292301632	0.47398293894741095
32807	ENSG00000219088	-1.305547	-17.449692	0.19173227195457973	0.47398293894741095
32808	TXLNG	-1.305694	-0.169486	0.1918844257741665	0.4742128688708356
32809	ENSG00000288970	-1.3059133	-15.889658	0.19160766873520918	0.47374645877676774
32810	ENSG00000234225	-1.3061755	-16.421917	0.19151851428186095	0.47357411437483826
32811	ENSG00000230975	-1.3062315	-0.52559215	0.1916808650088893	0.47390337433126317
32812	LINC01774	-1.306287	-16.265614	0.191480574182435	0.4735043417222475
32813	RPS20P4	-1.3065127	-16.600842	0.191403890120502	0.4733627871153423
32814	GMCL2	-1.3066642	-16.394474	0.1913524101220924	0.47325950574533543
32815	HMGB1P18	-1.3066871	-16.626633	0.19134461275167175	0.47325950574533543
32816	IGLVIVOR22-1	-1.3067337	-16.65724	0.19132879592040847	0.47325950574533543
32817	ENSG00000286935	-1.3067625	-16.507378	0.19131902616867055	0.47325950574533543
32818	RPL21P8	-1.3070371	-16.328989	0.19122572893680154	0.473114390477283
32819	OR5AC4P	-1.3070548	-16.737192	0.19121975607525152	0.473114390477283
32820	LINC02907	-1.3071966	-16.65892	0.19117157398390536	0.47305250558273493
32821	RCBTB2P1	-1.3072393	-16.545832	0.19115710333043834	0.4730407346910761
32822	Y_RNA-381	-1.3072473	-16.016113	0.19115436122069476	0.4730407346910761
32823	SLC16A4	-1.3073004	-0.34883624	0.1913423138053833	0.47325950574533543
32824	HAUS2	-1.3073587	-0.2825959	0.19131028138666634	0.47325950574533543
32825	GOLM2	-1.3074383	-0.08639333	0.1912961199585414	0.47325950574533543
32826	SCUBE3	-1.3078676	-0.21375814	0.19114315371664578	0.4730407346910761
32827	ATF7IP	-1.3078855	-0.09090246	0.19114503384506595	0.4730407346910761
32828	NHSL1-AS1	-1.307886	-0.46380973	0.19113613176799082	0.4730407346910761
32829	ENSG00000287570	-1.3080963	-15.391399	0.19086629571149985	0.47260928807436925
32830	ENSG00000254943	-1.3081127	-15.240006	0.19086071835626414	0.47260928807436925
32831	DYNLT2B	-1.3082532	-0.2271031	0.1910121083462654	0.4728020561271949
32832	RCAN2-DT	-1.3083178	-0.48361453	0.19098365204563145	0.4727796811365474
32833	KPNB1	-1.308364	-0.11339723	0.19098177563514168	0.4727796811365474
32834	ENSG00000280241	-1.3084269	-0.27342406	0.19094389114538668	0.4727359500973191
32835	EEF1GP8	-1.3088459	-16.5811	0.19061222236467465	0.472196256217058
32836	ENSG00000255537	-1.3088489	-1.494739	0.19066631890451718	0.47225819632837485
32837	ENSG00000250934	-1.3088498	-1.0577154	0.19075380180617377	0.472402799041754
32838	OR2B2	-1.3088511	-16.65115	0.19061043642591322	0.472196256217058
32839	PTP4A1P5	-1.3089453	-15.542078	0.19057853935535907	0.47216085213305226
32840	ENSG00000270955	-1.3090895	-1.3293729	0.19066191515319375	0.47225819632837485
32841	MED18	-1.3091435	-0.8923516	0.1906896521359521	0.4722679489252197
32842	RNU6-907P	-1.3093371	-16.890778	0.1904458218099302	0.4719520955930986
32843	ENSG00000279973	-1.3094224	-16.801823	0.19041699158433648	0.47192868116311354
32844	DEFB124	-1.309506	-0.69927347	0.1905714966061346	0.47216085213305226
32845	ENSG00000251288	-1.309613	-16.007242	0.1903524363136932	0.47181671214965293
32846	NUMB	-1.3097702	-0.070633955	0.19050416847650578	0.47202462585066035
32847	SEMA6A-AS1	-1.3097897	-0.20009302	0.1904961614231443	0.47202462585066035
32848	PRKCZ-DT	-1.3097942	-16.851942	0.1902911508976663	0.471765693340037
32849	ZNF888	-1.3097996	-0.40360186	0.19048013723784551	0.47201311435012216
32850	TM6SF2	-1.3099487	-0.28828308	0.19043513543411872	0.4719496297898582
32851	Y_RNA-474	-1.3100348	-15.610714	0.19020973585233875	0.4716310446302032
32852	DSCAS	-1.3100384	-0.7038816	0.19037712685463315	0.4718538947255153
32853	RPL26P15	-1.3100696	-15.374158	0.19019797654203124	0.4716259005878017
32854	SDHDP2	-1.3101013	-15.966384	0.19018726409474315	0.47162335201577565
32855	BECN1P2	-1.310195	-16.689816	0.19015554203237492	0.4716089109359923
32856	RASAL3	-1.3101974	-0.7062333	0.19032216541456254	0.471765693340037
32857	ENSG00000286530	-1.3101976	-1.2893044	0.19031889625247406	0.471765693340037
32858	KLHL35	-1.3102057	-1.0325496	0.19029945429557185	0.471765693340037
32859	LTV1P1	-1.3102225	-16.370272	0.19014622126675873	0.4716089109359923
32860	ABCB9	-1.3102916	-0.23185092	0.19032102285660646	0.471765693340037
32861	ARHGAP19	-1.3103137	-0.16508482	0.1903165735126751	0.471765693340037
32862	ENSG00000287005	-1.3104355	-1.3751742	0.19017857506547617	0.47162335201577565
32863	SPDYE20P	-1.3105643	-1.0632707	0.19016207185385733	0.4716089109359923
32864	ENSG00000290003	-1.3108103	-16.490616	0.18994751406716467	0.4712447929106315
32865	ENSG00000286240	-1.3109308	-1.4003228	0.18999840918573693	0.4713230365507115
32866	MARCHF8	-1.3110104	-0.13813621	0.19008438300303865	0.47148827400203613
32867	ENSG00000287447	-1.3110222	-0.9431031	0.18998343819467023	0.471309906938566
32868	ENSG00000253942	-1.3110454	-16.641819	0.18986809926669418	0.47111977469119903
32869	LINC00174	-1.3111051	-0.13450836	0.19005059745119762	0.4714284838365129
32870	JARID2-DT	-1.3113406	-16.307014	0.18976841818395504	0.47092042543427654
32871	ENSG00000236046	-1.3114735	-16.811201	0.18972353436920283	0.47085703173537047
32872	ENSG00000286234	-1.311561	-0.67554444	0.1898627817891606	0.47111977469119903
32873	MTCO1P47	-1.3116428	-16.287619	0.18966636371946827	0.4707631284612979
32874	ENSG00000270620	-1.3117447	-16.515882	0.18963198286112337	0.47072577741721816
32875	MIR3613	-1.3118143	-15.306666	0.18960848454132176	0.4706914400873369
32876	ENSG00000280161	-1.3118954	-16.217255	0.18958111740980862	0.47064749467897943
32877	CTCF	-1.3120103	-0.11660425	0.1897521866820366	0.47090414243702894
32878	ENSG00000288860	-1.3123215	-15.252019	0.18943733980557695	0.47043445047689886
32879	ENSG00000250577	-1.3124852	-15.385489	0.18938217914473054	0.4703454385959857
32880	SERPINB12	-1.3125277	-1.326211	0.1895041228822624	0.47052578937313966
32881	MTDHP4	-1.3125713	-16.807575	0.18935314761316718	0.4703213089088042
32882	LINC01834	-1.3126239	-15.809698	0.1893354160290696	0.4703213089088042
32883	C3P1-1	-1.3126827	-15.84583	0.18931556128458304	0.4703204134613217
32884	RUVBL1	-1.3126942	-0.20866688	0.1895127691643345	0.47052578937313966
32885	ENSG00000266891	-1.3127402	-16.327528	0.1892962011606364	0.4703204134613217
32886	GLUL	-1.3127677	-0.21053027	0.18948612110103222	0.47050760378227957
32887	ENSG00000255830	-1.3128428	-16.810999	0.18926159048579896	0.4702617956771997
32888	ENSG00000259769	-1.3129585	-16.715286	0.18922264514865797	0.47018901793291895
32889	DUX4L52	-1.3130404	-16.666134	0.18919503992333628	0.470144412623699
32890	MRPL20-DT	-1.3130648	-1.008659	0.1893238134026508	0.4703204134613217
32891	IFFO2	-1.3131411	-0.21408622	0.18936320300314521	0.47032229611093823
32892	PIK3CB	-1.3132057	-0.13892277	0.18934409887754522	0.4703213089088042
32893	ENSG00000276289	-1.3133029	-15.299889	0.18910659324522508	0.46999657435214715
32894	ENSG00000236241	-1.3133858	-16.957472	0.18907866276070698	0.4699751285790582
32895	ENSG00000227291	-1.3134328	-16.09018	0.18906283497247747	0.4699597742580628
32896	ENSG00000289148	-1.313498	-15.651539	0.18904090725698688	0.4699532442493617
32897	ENSG00000286251	-1.3138806	-0.39498284	0.18910371301405773	0.46999657435214715
32898	ENSG00000286361	-1.314007	-15.9767885	0.18886953245307403	0.4696476348862925
32899	HMGB3P12	-1.3140873	-16.128	0.1888425273776725	0.4696476348862925
32900	LINC02275	-1.3141462	-0.7529498	0.1889954631370718	0.46986425688427214
32901	TIGIT	-1.3141634	-0.8910532	0.1889708960546743	0.46985115368480185
32902	ENSG00000290424	-1.3142315	-16.619442	0.18879400961043105	0.46960789682492227
32903	RMND5B	-1.3142782	-0.2072321	0.18898413071322553	0.4698600703258619
32904	ENSG00000284720	-1.3142802	-16.547901	0.18877767232499024	0.46960789682492227
32905	TNFAIP1	-1.3146323	-0.2688287	0.18885731596163985	0.4696476348862925
32906	FRG2FP	-1.3147063	-16.08949	0.18863432991836188	0.46937379788280553
32907	NFIB-AS1	-1.3147601	-0.4582434	0.1888030147047465	0.46960789682492227
32908	ENSG00000286471	-1.3147779	-1.4397484	0.18868585818060474	0.4694300562827777
32909	SCN1A	-1.3148662	-0.57799643	0.18877549439610908	0.46960789682492227
32910	LINC00967	-1.3149675	-16.361773	0.18854655237833895	0.46922731028824355
32911	ENSG00000288958	-1.3150326	-15.853868	0.1885246559191256	0.46922731028824355
32912	ENSG00000249435	-1.3150849	-16.636599	0.18850706639774628	0.4692249601020982
32913	MARK2P11	-1.3151827	-16.773108	0.1884742415739011	0.4692249601020982
32914	FSIP1	-1.315233	-0.18404265	0.18866190764007099	0.46941477217348593
32915	AP1M1	-1.3153412	-0.18090035	0.18862730979121234	0.46937379788280553
32916	ENSG00000267689	-1.3154155	-15.971459	0.18839601213928583	0.46914036608503484
32917	KRT8P37	-1.3154861	-16.256384	0.18837233029168873	0.4691053817716521
32918	FGF17	-1.3155712	-0.7829098	0.18849164148199535	0.4692249601020982
32919	C1QTNF6	-1.3155763	-0.29117212	0.1885360138605137	0.46922731028824355
32920	ENSG00000286552	-1.3156066	-1.3957704	0.18842743118615068	0.4691706229626325
32921	HSPA2-AS1	-1.3156798	-0.48529157	0.18849904930046887	0.4692249601020982
32922	KIAA0825	-1.3157071	-0.09786052	0.18850359468061464	0.4692249601020982
32923	TNPO1-DT	-1.3157207	-0.7475606	0.1884728936194839	0.4692249601020982
32924	FEN1P1	-1.3157289	-16.33462	0.18829079306590857	0.4689742758144239
32925	SEC14L4	-1.3159418	-1.073506	0.1883616883687326	0.4691028689874471
32926	PCMTD2	-1.3159798	-0.16793749	0.18840919681586854	0.469149208290595
32927	FABP5P12	-1.3159817	-16.316107	0.1882058877496266	0.46882782765119824
32928	PRSS58	-1.3163245	-15.586027	0.18809090345014126	0.46866187980338375
32929	ENSG00000221245	-1.3164771	-15.200457	0.18803970578934884	0.4686125373588716
32930	ENSG00000258380	-1.3165193	-0.7159077	0.18822236762102296	0.46882782765119824
32931	ENSG00000256748	-1.316523	-16.138184	0.18802432450267284	0.4685981860097831
32932	ERI2	-1.316594	-0.2428263	0.18818880437583319	0.4688161651061144
32933	ENSG00000289415	-1.316601	-15.462109	0.18799814454350056	0.46855691913503195
32934	LINC01023	-1.3166318	-1.3233277	0.18812841307377096	0.4687136733790288
32935	NUS1P2	-1.3167101	-16.295279	0.1879615446327941	0.4685136561666483
32936	CLDN14-AS1	-1.3167284	-0.68395793	0.18814639521632487	0.4687344940013602
32937	ENSG00000239480	-1.3167382	-1.0458649	0.18809800075479763	0.46866187980338375
32938	RPL7P39	-1.3167595	-15.222843	0.18794499057053493	0.4685136561666483
32939	ENSG00000290162	-1.3167951	-15.86795	0.187933058416262	0.4685136561666483
32940	ENSG00000287590	-1.3169154	-15.344553	0.18789273959595426	0.4684620434591327
32941	CLDN8	-1.3170809	-16.339012	0.18783725374874383	0.46837166323893126
32942	ENSG00000242407	-1.317187	-15.241761	0.18780169751100653	0.4683434735702099
32943	SENP1	-1.3172059	-0.15661618	0.18799773760330815	0.46855691913503195
32944	OAS2	-1.3172734	-0.54734784	0.1879520420145506	0.4685136561666483
32945	ACTL7B	-1.3173391	-16.893768	0.18775075137196715	0.46829984072485437
32946	ENSG00000251248	-1.3174511	-17.013231	0.18771320492438612	0.46829984072485437
32947	OSBPL5	-1.3174675	-0.10085887	0.18791191756610742	0.4684858732214355
32948	ENSG00000268333	-1.3175544	-0.7861487	0.18785379901027177	0.4683889357535311
32949	RPS6P26	-1.3175628	-16.316282	0.18767579608155907	0.46829984072485437
32950	PRPF19P1	-1.3175803	-16.883116	0.18766990995234503	0.46829984072485437
32951	ENSG00000290377	-1.3176012	-15.995653	0.1876629198934788	0.46829984072485437
32952	ENSG00000233960	-1.3177859	-1.1441747	0.1877272643784314	0.46829984072485437
32953	MGAT4FP	-1.3177949	-16.464806	0.18759804565922447	0.4682312140452451
32954	LINC00621	-1.3178194	-0.5700458	0.18778221617915075	0.4683303474081882
32955	ENSG00000286548	-1.317884	-0.42950702	0.18776045519480355	0.46830005874911873
32956	CCDC144NL-AS1	-1.3179529	-0.45268014	0.18774171614019952	0.46829984072485437
32957	C18orf25	-1.3179815	-0.14791252	0.1877404618871356	0.46829984072485437
32958	BTNL8	-1.3180128	-0.13106921	0.1877289351302241	0.46829984072485437
32959	ENSG00000223612	-1.3181666	-15.180449	0.18747361867349427	0.46804010469403384
32960	ENSG00000240052	-1.3182006	-16.831429	0.18746224337822143	0.4680356999760383
32961	ENSG00000285722	-1.3182193	-17.01374	0.18745597887174165	0.4680356999760383
32962	RPS26P34	-1.3182639	-16.941824	0.1874410679339085	0.4680308222450636
32963	ABCF2P1	-1.3182958	-17.006033	0.18743040409880152	0.4680308222450636
32964	ENSG00000272056	-1.3183091	-1.286209	0.18759824258155935	0.4682312140452451
32965	IGHV7-40	-1.318329	-16.89828	0.1874192967768403	0.4680308222450636
32966	ENSG00000226291	-1.3183614	-15.6569	0.1874084303829936	0.4680308222450636
32967	RPS12P31	-1.3184909	-15.21929	0.1873651481409786	0.4680308222450636
32968	SLC1A5	-1.3186979	-0.38226545	0.18749942902689204	0.46804354337847104
32969	RN7SL131P	-1.3188435	-16.784792	0.18724720345261245	0.46790662529430016
32970	LINC02711	-1.3188715	-15.264311	0.18723781518037064	0.46790662529430016
32971	ARFGEF1	-1.3189204	-0.070766404	0.18742879851382396	0.4680308222450636
32972	CANT1	-1.3189968	-0.26670867	0.18739722781377535	0.4680308222450636
32973	CNTNAP2-AS1	-1.3190867	-1.0947114	0.18727017222324813	0.4679400095914483
32974	C22orf39	-1.3192216	-0.47100338	0.18731653166875886	0.4680078220309486
32975	NPM1P21	-1.3192289	-16.024857	0.18711835325674486	0.4676806388265737
32976	MIR631	-1.3192315	-16.826117	0.1871174992132604	0.4676806388265737
32977	ENSG00000279368	-1.3192737	-16.708973	0.18710337721148	0.4676806388265737
32978	SCGB2A1	-1.3194187	-16.249619	0.18705494938389455	0.46761816863947114
32979	ENSG00000283162	-1.3194982	-0.71703935	0.1871837156072789	0.4678101094035035
32980	CRB1	-1.3199259	-0.36352095	0.18708545532538534	0.46767042263926983
32981	ENSG00000287019	-1.3200523	-16.38242	0.18684332462849806	0.46725703398339236
32982	ECE1-AS1	-1.3200613	-0.8694824	0.18701859012470043	0.4675512758300047
32983	ENSG00000256442	-1.3202628	-16.11538	0.18677304956291585	0.467184099570683
32984	ENSG00000220960	-1.3203204	-15.527289	0.18675386197364263	0.46717725229323726
32985	PARD6G-AS1	-1.3203222	-0.29248115	0.1869491868902077	0.46742575875028675
32986	KLC1	-1.3203323	-0.07091431	0.186958855979755	0.4674259353374119
32987	SLC22A25	-1.3204062	-0.6345271	0.1869076574109188	0.4673699153066456
32988	ZNF267	-1.3204095	-0.2691006	0.18692808830413665	0.4673970037089159
32989	ENSG00000204456	-1.3204494	-16.475206	0.18671082882114876	0.4671175927013769
32990	ENSG00000250230	-1.3204958	-1.0268793	0.1868645173119903	0.46728603594840834
32991	RPL26P34	-1.3206272	-16.667795	0.1866514657214672	0.4670425489931269
32992	TBC1D2	-1.3208131	-0.28966358	0.18679583562676103	0.46718625665615576
32993	GABRA6	-1.3208314	-0.5271816	0.18677578616250418	0.467184099570683
32994	TRAV19	-1.3209363	-16.45122	0.18654836034536118	0.4668790241596464
32995	ACP1	-1.3209834	-0.19150971	0.18672886649180376	0.46713872086807046
32996	ENSG00000226690	-1.3210315	-0.69207084	0.18668868575782774	0.4671098748052297
32997	ENSG00000224570	-1.3210322	-16.37902	0.1865164187717922	0.4668230745412313
32998	GIHCG	-1.3210629	-0.6921746	0.18669815194071607	0.4671098748052297
32999	IGLV1-41	-1.321075	-17.093084	0.18650213965872972	0.46681132797598784
33000	ENSG00000249869	-1.321208	-17.00822	0.1864577891221993	0.4667482993046603
33001	ENSG00000265936	-1.3212348	-16.882875	0.1864488787812281	0.4667482993046603
33002	RCBTB1	-1.3212502	-0.2059174	0.18664970389797975	0.4670425489931269
33003	AXDND1	-1.3214206	-0.41807652	0.18658519251587596	0.46694720721199073
33004	TOB2P1	-1.3216275	-16.821548	0.18631799318423667	0.46654224763913804
33005	ZNF383	-1.3217562	-0.23565626	0.18647547573374348	0.46676857965982216
33006	MRGPRX7P	-1.3220377	-17.006813	0.18618136946065755	0.4662960465950988
33007	ENSG00000261213	-1.3222232	-15.180597	0.18611964869835268	0.4661654401230458
33008	ENSG00000226323	-1.322294	-15.748596	0.1860960524187584	0.46613403391814984
33009	ENSG00000278484	-1.322306	-16.94613	0.18609205752079735	0.46613403391814984
33010	KRT19P4	-1.3223646	-17.159431	0.1860725780349848	0.46613403391814984
33011	PSPHP1	-1.3224196	-0.5737037	0.1862399024985218	0.4663706881201735
33012	C1QB	-1.3224378	-0.9777454	0.1862034111009466	0.4663272673589045
33013	MTND1P29	-1.3224456	-16.997278	0.18604559788280953	0.466123811580854
33014	TSPY6P	-1.3225907	-15.902384	0.18599733200058732	0.46602686117331765
33015	PSMD8P1	-1.3226172	-16.30623	0.18598853409207125	0.46602686117331765
33016	RPS4XP21	-1.3226237	-15.743518	0.18598633908891307	0.46602686117331765
33017	ENSG00000248943	-1.3227029	-16.436672	0.18595998578286968	0.46602686117331765
33018	LINC01438	-1.3230746	-17.0063	0.1858363871011855	0.4657913623477035
33019	ASH2LP2	-1.3231888	-16.825638	0.18579840825266428	0.4657263123420504
33020	ABCD1P2	-1.3232086	-15.751599	0.18579182044878337	0.4657263123420504
33021	ENSG00000267232	-1.3233597	-16.023981	0.18574158449411518	0.4657263123420504
33022	ENSG00000289163	-1.3234857	-16.898994	0.18569969509883608	0.46566445684465085
33023	PLA2G4C-AS1	-1.3235147	-1.4214739	0.18577627193344912	0.4657263123420504
33024	ENSG00000255686	-1.3235877	-16.352852	0.18566581982459257	0.46560348595797973
33025	CST12P	-1.3236438	-16.63616	0.18564719588366413	0.46558075729440085
33026	ENSG00000267349	-1.3236825	-16.264475	0.18563430982633497	0.46557241695024254
33027	MRPL23	-1.3237188	-0.70676655	0.18580087059389205	0.4657263123420504
33028	TRBV7-5	-1.3237498	-16.100807	0.18561196401345637	0.4655403493782086
33029	STK38	-1.3238986	-0.109512724	0.1857687161485686	0.4657263123420504
33030	SPATA31A6	-1.3239564	-16.628942	0.18554333937275375	0.4654401453033721
33031	GAS2L1P1	-1.3241663	-16.409643	0.18547364347747208	0.465313249707173
33032	ENSG00000270917	-1.324294	-17.139402	0.1854312612894996	0.4652361079142938
33033	LINC01961	-1.3243017	-16.912968	0.18542865518236007	0.4652361079142938
33034	LINC02448	-1.3244478	-16.909046	0.18538021523632858	0.4652361079142938
33035	ENSG00000251408	-1.3244611	-17.13793	0.1853757640715385	0.4652361079142938
33036	NLRP6	-1.3246136	-0.37007642	0.1855185984762013	0.4654020558723496
33037	RNU6-299P	-1.3247432	-16.267033	0.1852821695583913	0.46517721267196377
33038	HOXC-AS2	-1.3248441	-1.0987018	0.18535406524048698	0.4652361079142938
33039	RPL11P4	-1.3249011	-15.068644	0.18522975790362592	0.4651087321022365
33040	TNFRSF11A	-1.3249344	-0.29956678	0.1854243314464348	0.4652361079142938
33041	ENSG00000236770	-1.3249565	-15.592557	0.18521140575658132	0.4650866311315422
33042	PTPN18	-1.3250067	-0.1894656	0.18539917245506232	0.4652361079142938
33043	LRRC10	-1.3250576	-17.148308	0.18517787097165528	0.4650264006073468
33044	ENSG00000283341	-1.3250723	-0.7043279	0.1853569377384866	0.4652361079142938
33045	LINC01079	-1.3250992	-16.43732	0.18516407093221704	0.46501572514347406
33046	TMEM232	-1.3251407	-0.15089376	0.18535455704897802	0.4652361079142938
33047	ENSG00000290438	-1.3251468	-16.88349	0.1851483061758014	0.4650001141902618
33048	VN1R96P	-1.3251959	-15.613787	0.1851319874088179	0.46499915699058425
33049	RGS14	-1.3252157	-0.6612793	0.1852989628146493	0.4651865600138051
33050	HUWE1	-1.3254884	-0.07287493	0.18524365033337784	0.46511963309795484
33051	NIM1K	-1.3257339	-0.38101348	0.18513837641977984	0.46499915699058425
33052	FAM25C	-1.3257544	-16.21288	0.18494688419179933	0.46472352497454833
33053	SMIM42	-1.3258373	-16.395744	0.18491943263846022	0.46472352497454833
33054	ENSG00000288904	-1.3258553	-0.6541246	0.18509201382062784	0.4649306694711371
33055	SLC25A11	-1.3259304	-0.48130012	0.1850781432750909	0.4649306694711371
33056	NLRP3P1	-1.3260376	-0.8376869	0.18502064406484703	0.46482332463216675
33057	LINC01743	-1.3260537	-16.819168	0.18484772371704777	0.4646525808895263
33058	TBILA	-1.3262125	-1.1480769	0.18489810165997234	0.46472352497454833
33059	TUBD1	-1.3263023	-0.24979614	0.18496603420585525	0.46472352497454833
33060	CHD8	-1.3263079	-0.099638745	0.18497137633130048	0.46472352497454833
33061	ENSG00000290104	-1.3263638	-15.069988	0.1847450489878873	0.4645623461536784
33062	RN7SKP69	-1.3263669	-15.673849	0.1847440171024333	0.4645623461536784
33063	RN7SL571P	-1.3263795	-16.01833	0.18473983725671353	0.4645623461536784
33064	RPS4XP10	-1.3264426	-15.824626	0.18471895256012863	0.4645623461536784
33065	KRT18P65	-1.3264431	-16.691813	0.18471882416723842	0.4645623461536784
33066	OR10R1P	-1.3265535	-15.145394	0.18468226161887316	0.464548387206399
33067	RMI1	-1.3265908	-0.3165999	0.18486869502394201	0.46468131053349476
33068	NIPA2P3	-1.3266463	-16.951399	0.18465152346783978	0.4645274714989655
33069	SPDYE17	-1.3266732	-1.3281505	0.18478512980905562	0.4646263693720681
33070	ENSG00000235122	-1.3266745	-0.23824495	0.1848423928365064	0.4646525808895263
33071	SCT	-1.3269123	-1.4131434	0.18465482397758873	0.4645274714989655
33072	ENSG00000256286	-1.3269929	-1.3642603	0.18465486864505676	0.4645274714989655
33073	KRI1	-1.3270452	-0.22851178	0.18472570641242153	0.4645623461536784
33074	GTF2A2	-1.3271557	-0.2832585	0.18468059332477538	0.464548387206399
33075	HPCAL4	-1.3272368	-0.89924955	0.18461169450372097	0.46450566105062496
33076	ENSG00000261552	-1.3273385	-16.438082	0.18442257874296533	0.464110936883103
33077	ENSG00000237409	-1.3274645	-15.626716	0.18438093145573095	0.46404962225013346
33078	HMGB3P32	-1.3275012	-16.104889	0.18436879517148685	0.4640475288019985
33079	ENSG00000225974	-1.3276834	-16.079014	0.18430854558803567	0.46391986111780437
33080	ENSG00000271779	-1.327723	-16.885231	0.1842954852566145	0.46391096562734474
33081	ENSG00000280257	-1.3279103	-15.373772	0.18423359386035368	0.4638663942302275
33082	MTND2P40	-1.3279634	-1.5199436	0.18426825324209928	0.4638663942302275
33083	RNVU1-22	-1.3279691	-17.19664	0.18421417834098203	0.4638501580583838
33084	RPS2P35	-1.3282137	-16.6348	0.18413338836487594	0.46376135040241456
33085	ENSG00000257830	-1.3283286	-16.80616	0.1840954376888041	0.4637429973396121
33086	ZNF761	-1.3284498	-0.19950992	0.18426214393466936	0.4638663942302275
33087	CICP8	-1.328502	-15.238034	0.18403814581649763	0.4636226591987896
33088	DYNLRB2-AS1	-1.3286037	-0.30685046	0.18419994973835993	0.4638443005055342
33089	ENSG00000230721	-1.3288279	-16.019627	0.1839306244705682	0.46339973875874235
33090	ENSG00000267755	-1.3288736	-16.804672	0.1839155119554576	0.46339973875874235
33091	OR56B4	-1.3288888	-17.012098	0.18391053905328833	0.46339973875874235
33092	ENSG00000275728	-1.3289919	-16.8078	0.183876516961397	0.46335930778712087
33093	ENSG00000244620	-1.3290564	-15.435018	0.18385523731794468	0.46333037652758186
33094	ENSG00000233727	-1.3291024	-15.69727	0.1838400360269383	0.46333037652758186
33095	ENSG00000289643	-1.3291289	-16.503468	0.1838313216501954	0.46333037652758186
33096	PRAMEF30P	-1.329129	-16.400707	0.18383129586197738	0.46333037652758186
33097	ENSG00000289846	-1.3291379	-15.965201	0.183828336509492	0.46333037652758186
33098	LMBR1L	-1.3292646	-0.16160598	0.18399255520688224	0.4635317875563762
33099	ENSG00000226286	-1.3293202	-15.86024	0.18376822292855738	0.46327819641636314
33100	TGDS	-1.329436	-0.25843772	0.18392872415896422	0.46339973875874235
33101	RN7SL178P	-1.3295637	-15.816313	0.1836879243569464	0.4631237142290746
33102	MSANTD5	-1.3295896	-17.916079	0.1836794094885536	0.4631237142290746
33103	RN7SL225P	-1.3296897	-15.177213	0.18364639983005207	0.4630769410829396
33104	OR2A14	-1.329791	-1.4287344	0.1836980838700015	0.4631253514341134
33105	ENSG00000248608	-1.3299227	-16.637793	0.18356963556597727	0.4629692947740412
33106	SNRPD2P1	-1.3299975	-15.816039	0.18354493728110377	0.4629309796827839
33107	TBC1D3P2-1	-1.3300797	-15.202472	0.1835178934252189	0.4629107207096918
33108	FAM238C-1	-1.33013	-0.88553184	0.18364361480654706	0.4630769410829396
33109	ENSG00000279491	-1.3302269	-1.0319488	0.18365035449371253	0.4630769410829396
33110	CNTN4-AS2	-1.3305768	-0.49303558	0.18354344784374807	0.4629309796827839
33111	ZFYVE9P1	-1.3305818	-16.321533	0.18335253805378793	0.4626134344408769
33112	ENSG00000271656	-1.3306211	-15.094205	0.18333958436081144	0.46260471912967854
33113	FTCD-AS1	-1.3306249	-15.459859	0.18333832593174426	0.46260471912967854
33114	NRL	-1.3308545	-0.45852053	0.18346177780458614	0.4627931445494813
33115	HIGD1AP18	-1.3309344	-16.161098	0.18323646370970922	0.4624440546597598
33116	ENSG00000290319	-1.3310196	-16.376404	0.18320841664376053	0.46241751185435115
33117	TAF3	-1.3313032	-0.10342873	0.1833236323490575	0.46260471912967854
33118	ENOX1-AS2	-1.331403	-16.40742	0.1830823085827163	0.46214712126068414
33119	PSMA5	-1.3314716	-0.18640676	0.18326601739691978	0.4624909838417992
33120	ATG10-AS1	-1.3316596	-15.129791	0.1829979797248607	0.46198821958383696
33121	MAPK6P6	-1.3318	-16.847513	0.18295179613920892	0.4619373966084511
33122	OSBPL9P1	-1.331906	-15.653121	0.18291698586759553	0.4618734510930295
33123	ICAM4-AS1	-1.3319862	-1.3817736	0.18300038514460995	0.46198821958383696
33124	ENSG00000290111	-1.3320465	-16.244225	0.18287079805391984	0.461803761117056
33125	THOC3	-1.3320616	-0.28246456	0.18307131184210468	0.46214331782109863
33126	OR4X1	-1.3320693	-16.708704	0.1828633273928112	0.461803761117056
33127	LRRC37A5P	-1.3320975	-16.058548	0.1828540506927816	0.461803761117056
33128	ENSG00000253508	-1.3323619	-1.4419756	0.18284734536883746	0.461803761117056
33129	LIMS3	-1.332386	-1.395294	0.18286161769603623	0.461803761117056
33130	ENSG00000289317	-1.3325508	-16.30638	0.18270518373373923	0.46155403005994877
33131	ENSG00000259759	-1.3325658	-16.783485	0.18270021955282165	0.46155403005994877
33132	NFIL3	-1.3326279	-0.20238703	0.18287990334597776	0.461803761117056
33133	ENSG00000277301	-1.3330334	-1.3562557	0.1826726826258981	0.4615198079645128
33134	ZNF385A	-1.3330855	-0.37748402	0.18272748348731938	0.4615864192792551
33135	ENSG00000259258	-1.3332397	-17.215794	0.18247905897059746	0.46115024461599147
33136	ENSG00000264422	-1.3333876	-16.345554	0.18243054394610297	0.4610515661989373
33137	LINC02068	-1.3334173	-0.70173913	0.18258742320216706	0.46132833532733897
33138	ENPP7P11	-1.3334763	-1.3543415	0.18252885801100865	0.46122822371420197
33139	Metazoa_SRP-79	-1.333614	-16.416393	0.18235629997001437	0.4610074804516306
33140	KRT33B	-1.3336359	-16.359348	0.18234912841304077	0.4610074804516306
33141	ENSG00000271582	-1.3337604	-16.287748	0.18230831294463637	0.46095795554402397
33142	MAP3K7	-1.333803	-0.12147883	0.1825029694236247	0.4611867368061687
33143	MIR3939	-1.3339273	-16.178015	0.18225359725845777	0.4609153344044649
33144	ENSG00000267533	-1.3339779	-16.818916	0.1822369983568401	0.4609153344044649
33145	LINC02568	-1.3340129	-0.7189647	0.1824104029861871	0.4610485184315845
33146	PPFIA3	-1.3340272	-0.5357104	0.18242207594438287	0.4610515661989373
33147	TP73	-1.334071	-0.43260652	0.18240690580178984	0.4610485184315845
33148	LINC02673	-1.3341323	-16.347452	0.18218639239559448	0.46084110413882506
33149	ENSG00000286946	-1.3341371	-1.3139634	0.18234290842251202	0.4610074804516306
33150	VDAC1P11	-1.3342371	-15.615631	0.18215207560602656	0.46079028276358835
33151	ADAMTS7P4	-1.3342915	-1.0678576	0.18229523447110493	0.46095795554402397
33152	SYCE3	-1.3344116	-1.3418005	0.18223151622050188	0.4609153344044649
33153	GAPDHP70	-1.3345357	-15.966913	0.18205425656387872	0.4606264969162865
33154	SEPTIN7	-1.3345736	-0.08731626	0.18225133880358452	0.4609153344044649
33155	ENSG00000237214	-1.3346415	-16.433683	0.18201963399209053	0.46061069092427903
33156	ENSG00000234837	-1.3347421	-15.565394	0.1819866861952125	0.46055124691235555
33157	IL23R	-1.3348356	-0.57828003	0.18215683875070515	0.46079028276358835
33158	IBTK	-1.334866	-0.10899784	0.1821522492297844	0.46079028276358835
33159	FAM170B	-1.334988	-16.770113	0.18190618377527654	0.4604086723929668
33160	ENSG00000214888	-1.3351672	-16.296566	0.18184757470021115	0.4603427349769134
33161	TRIM49D1	-1.3352154	-16.117382	0.18183175336287305	0.46032661287508797
33162	MME	-1.3352185	-0.20187944	0.18203660793820442	0.46062403262682305
33163	ENSG00000267800	-1.3353106	-15.875378	0.1818006222654272	0.4602956588895588
33164	SNRPGP10	-1.335332	-15.234822	0.18179360507240408	0.4602956588895588
33165	ZNF524	-1.3354099	-1.3214036	0.18192089355179816	0.4604086723929668
33166	KRT10	-1.3354131	-0.9109284	0.18191286935234532	0.4604086723929668
33167	ENSG00000230172	-1.3354595	-17.218039	0.18175195387692963	0.460244222864059
33168	ENSG00000227455	-1.3354638	-15.939956	0.18175054246680958	0.460244222864059
33169	DPRXP6	-1.3355664	-16.431332	0.18171697527711086	0.4602274423780292
33170	TMA16P1	-1.3356031	-16.521236	0.1817049578991598	0.46022094137271985
33171	GREB1L-DT	-1.3357235	-15.172427	0.1816655992913742	0.4601691211594976
33172	LINC01843	-1.3358961	-0.94102776	0.1817426747354515	0.460244222864059
33173	ENSG00000253476	-1.3359479	-0.8041335	0.18177183824843673	0.4602706415881017
33174	LINC00544	-1.3360394	-1.3625538	0.18168563571017254	0.46019593715874246
33175	RPTN	-1.3361605	-15.931545	0.1815227336670538	0.45985507382397056
33176	ENSG00000239408	-1.3361963	-16.939167	0.18151103206287061	0.45985419274633327
33177	ENSG00000279681	-1.3362151	-16.031666	0.1815048794461096	0.45985419274633327
33178	ENSG00000288919	-1.336299	-0.9760707	0.1816556845510113	0.4601679424815412
33179	SRSF8CP	-1.3364118	-15.412686	0.18144062410312314	0.45981450419306263
33180	ENSG00000286520	-1.3364936	-15.669807	0.1814139037956512	0.4597707149123405
33181	ENSG00000237500	-1.3365626	-16.179789	0.1813913600450968	0.45975097910220064
33182	ENSG00000284966	-1.3367912	-0.5849337	0.18149357559944193	0.45985419274633327
33183	ENSG00000229321	-1.3368095	-0.26013508	0.18151294289231626	0.45985419274633327
33184	ENSG00000254131	-1.3369048	-16.629456	0.18127965651778546	0.4595500631495636
33185	ENSG00000233820	-1.3370178	-0.9589979	0.1813966756842105	0.45975097910220064
33186	RPL7P25	-1.337042	-16.516571	0.18123488543949212	0.45948634544161193
33187	RPL6P28	-1.3371917	-15.0469265	0.18118602749237186	0.45948634544161193
33188	ENSG00000230188	-1.3372211	-16.528805	0.18117639261064014	0.45948634544161193
33189	ENSG00000264058	-1.3372535	-0.9404668	0.1813187070881347	0.4596012074629389
33190	GOLGA8G	-1.3373873	-16.815609	0.18112217724433882	0.4594857151200673
33191	ENSG00000262202	-1.3376431	-0.67610157	0.1812015100913741	0.45948634544161193
33192	ZNF564	-1.3376763	-0.35173807	0.18122347317153098	0.45948634544161193
33193	MYL6P1	-1.3377161	-15.407955	0.18101495697905137	0.4592854881970429
33194	TRIM49C	-1.3377514	-15.087445	0.18100343074936837	0.4592801725006639
33195	ENSG00000229398	-1.3377997	-16.913803	0.18098767942025898	0.4592801725006639
33196	GTF2IP9	-1.3378093	-16.46902	0.18098455820973738	0.4592801725006639
33197	OPA1	-1.337897	-0.10604218	0.1811634619220994	0.45948634544161193
33198	PPIAP73	-1.3379043	-16.123945	0.18095357991162095	0.459249397255374
33199	IGBP1P1	-1.3380494	-16.591145	0.18090626271827073	0.45915323822662996
33200	EIF4B	-1.3380971	-0.11821148	0.18109959845557036	0.4594523701791802
33201	ENSG00000229032	-1.3381239	-16.732458	0.1808820140395874	0.4591156217919226
33202	ASS1P7	-1.3381515	-15.215141	0.1808730177481975	0.4591156217919226
33203	ENSG00000288822	-1.3381833	-16.186193	0.1808626364544078	0.4591156217919226
33204	RNU6-1315P	-1.3382101	-15.46975	0.18085389545089983	0.4591156217919226
33205	ENSG00000254829	-1.3382815	-15.66025	0.18083063213770165	0.4591048497910325
33206	SLC32A1	-1.3382963	-16.949701	0.18082580756996594	0.4591048497910325
33207	FCGR3B	-1.3384165	-16.94457	0.18078666446572947	0.4591048497910325
33208	ENSG00000291165	-1.3386456	-15.159209	0.18071201624345976	0.4590190781881913
33209	ENSG00000265342	-1.3386627	-15.58896	0.18070643421175966	0.4590190781881913
33210	MICOS10P2	-1.3388385	-16.549755	0.1806492417129423	0.45890749989237684
33211	SOD1P1	-1.3388572	-16.00882	0.18064313645226074	0.45890749989237684
33212	ENSG00000280040	-1.3388911	-17.017315	0.18063207210955745	0.45890749989237684
33213	OR2AD1P	-1.3388946	-16.906109	0.18063093050884108	0.45890749989237684
33214	ENSG00000224541	-1.3389093	-0.8123266	0.18080935930387865	0.4591048497910325
33215	ENSG00000232738	-1.3392378	-16.314083	0.1805192400883185	0.4588165946670633
33216	ENSG00000275772	-1.3393124	-15.977724	0.18049494331679208	0.45877878540848377
33217	ENSG00000248891	-1.3394336	-16.306507	0.18045555224133847	0.45877878540848377
33218	FAM136GP	-1.339458	-16.66381	0.18044758093880273	0.45877878540848377
33219	ENSG00000213280	-1.3395072	-16.703995	0.18043157661381498	0.45877878540848377
33220	SNORA63E	-1.3395085	-15.114834	0.1804311476489015	0.45877878540848377
33221	CD2AP	-1.3395833	-0.09789403	0.18061739742991456	0.45890749989237684
33222	ENSG00000232524	-1.3396406	-15.510572	0.18038815775393544	0.45877878540848377
33223	KATNA1	-1.3396496	-0.20905074	0.1805882902281577	0.4588962929206232
33224	OR7H1P	-1.3396904	-16.662563	0.18037195717483315	0.45877878540848377
33225	LINC02871	-1.3397106	-0.62084794	0.18055356041058135	0.4588387021463524
33226	C22orf46	-1.3397384	-0.2816875	0.18055620455112226	0.4588387021463524
33227	CDC37P2	-1.3397758	-17.018831	0.18034421926709554	0.45877878540848377
33228	LINC01673	-1.3398862	-1.0896248	0.18048892759260954	0.45877878540848377
33229	TMEM234	-1.3399705	-0.2492865	0.18047977386561365	0.45877878540848377
33230	RABGGTB	-1.3400601	-0.22114263	0.18045661617920694	0.45877878540848377
33231	ENSG00000285931	-1.3401463	-16.831093	0.18022375600345855	0.458640074720758
33232	MIR646HG	-1.3402326	-0.19858219	0.1803998028508207	0.45877878540848377
33233	ENSG00000259727	-1.3403877	-16.994804	0.18014531653347757	0.45853630694894887
33234	ENSG00000276509	-1.3403986	-15.492951	0.18014178635644434	0.45853630694894887
33235	BAMBI	-1.3404554	-0.6026349	0.1803073044572167	0.4587567979340407
33236	RNU6-150P	-1.3405269	-16.816309	0.1801000593482299	0.4584755899315214
33237	ENSG00000260418	-1.340561	-17.308916	0.18008899692594077	0.4584755899315214
33238	IFITM3	-1.3405699	-0.3644219	0.1802805213574429	0.4587345192953576
33239	ENSG00000241651	-1.340597	-16.296844	0.18007728805262668	0.4584755899315214
33240	ENSG00000250078	-1.3406239	-16.941908	0.18006856437398822	0.4584755899315214
33241	ENSG00000253960	-1.3407248	-0.93882895	0.18021658291303774	0.458640074720758
33242	KCNIP4	-1.3408973	-0.14158885	0.1801770208654876	0.45859303622576253
33243	ENSG00000254192	-1.3410151	-0.798433	0.18010263327836878	0.4584755899315214
33244	TPTE2P2	-1.3411322	-16.19292	0.17990353679135332	0.4582082863318684
33245	LNCDAT	-1.34119	-15.348873	0.17988477656674462	0.4582055541889917
33246	ENSG00000285505	-1.3412634	-0.92409104	0.18000437431982508	0.4583931925234975
33247	PPIAP8	-1.3412818	-16.869589	0.17985495312344255	0.4581803989958886
33248	ATP5PBP6	-1.3412861	-16.408852	0.17985357491723936	0.4581803989958886
33249	HSPE1P27	-1.3413388	-1.3844377	0.17994869178624448	0.4582993249624253
33250	NKX1-1	-1.341399	-16.448505	0.1798169402028954	0.4581586549149435
33251	CYP2A7P2	-1.3415244	-15.794217	0.17977623484469898	0.45814763119300594
33252	ENSG00000289091	-1.3415514	-1.376087	0.17988474636982602	0.4582055541889917
33253	DPY19L2P4	-1.3418485	-1.0325717	0.1798181931781452	0.4581586549149435
33254	ISX	-1.3418982	-0.3947452	0.17985426718342454	0.4581803989958886
33255	ENSG00000276831	-1.3420365	-16.611795	0.17961014087566096	0.457868117068677
33256	LRRN3	-1.3420411	-0.4179431	0.17981201458013782	0.4581586549149435
33257	ENSG00000201500	-1.3420727	-16.291197	0.17959839801935412	0.45786214986632323
33258	RN7SL466P	-1.3421512	-15.682213	0.17957296566130676	0.45784525035467627
33259	RN7SKP169	-1.3423073	-15.661909	0.17952234495007663	0.4577880899816113
33260	AGK-DT	-1.3424178	-0.41091534	0.1796771125154173	0.4580035590248752
33261	HBE1	-1.3424747	-16.565458	0.1794681347132025	0.4576738177766828
33262	ENSG00000260505	-1.3424903	-15.388351	0.17946306515947347	0.4576738177766828
33263	PPIAP55	-1.3425642	-16.427431	0.17943909705200978	0.45764769813757056
33264	RPS4XP8	-1.3428351	-16.541895	0.17935138111038215	0.457546524858673
33265	RNA5SP35	-1.3428563	-16.435207	0.17934451450178973	0.457546524858673
33266	ENSG00000243517	-1.3428577	-15.906005	0.17934405666256087	0.457546524858673
33267	ENSG00000273348	-1.342858	-16.60337	0.17934397451138354	0.457546524858673
33268	ENSG00000272672	-1.3428799	-16.625704	0.17933684641062994	0.457546524858673
33269	OR4K13	-1.342896	-16.894083	0.17933166805934778	0.457546524858673
33270	LDHD	-1.3429505	-1.0938091	0.17943184186837446	0.45764769813757056
33271	ENSG00000227062	-1.3431053	-16.94416	0.17926386867807276	0.45753626189123625
33272	ENSG00000277152	-1.343358	-0.3577292	0.17938003910247222	0.4575929357890095
33273	ENSG00000289976	-1.3434645	-16.267698	0.179147630000983	0.4573740034913785
33274	ENSG00000279300	-1.3434677	-15.955304	0.17914656812411497	0.4573740034913785
33275	RPS4XP20	-1.3435565	-16.551466	0.1791178399510246	0.4573740034913785
33276	ENSG00000286509	-1.3435627	-16.703405	0.1791158403215797	0.4573740034913785
33277	SOX17	-1.3436775	-1.5028913	0.1791395792244022	0.4573740034913785
33278	ENSG00000286170	-1.3436846	-16.339935	0.17907640487958743	0.4573694217667251
33279	SNORA70-20	-1.3438139	-15.035265	0.17903459461908902	0.4573345934095886
33280	ENSG00000274215	-1.3439387	-16.10413	0.17899420662401036	0.45725540965094985
33281	CSE1L	-1.3440462	-0.13936442	0.17916792196820905	0.45738726483580644
33282	ENSG00000262818	-1.3441275	-16.412725	0.1789331643213285	0.45712345169027674
33283	OR2T1	-1.3441293	-16.84963	0.17893258689347022	0.45712345169027674
33284	ENSG00000280199	-1.3441893	-15.987856	0.17891320912611264	0.4571204332646082
33285	UNC93B1	-1.3442539	-0.568914	0.17909432860530541	0.4573740034913785
33286	LINC01400	-1.3442687	-16.34286	0.17888753459116208	0.457078816282093
33287	TPMTP2	-1.3446965	-16.72602	0.17874928294393394	0.4569009437806742
33288	ENSG00000254551	-1.3447316	-1.1835806	0.17886330335112938	0.4570648657497664
33289	RPL7AP17	-1.3447393	-17.220877	0.1787354399725266	0.4569009437806742
33290	ENSG00000226599	-1.3447415	-1.4001106	0.17883947723164534	0.4570279629631961
33291	RPL23AP91	-1.3447477	-16.533388	0.1787327631964036	0.4569009437806742
33292	LSMEM1	-1.344987	-0.6897958	0.17883805748926546	0.4570279629631961
33293	S100A7P1	-1.3450981	-16.315407	0.1786195421343872	0.4567295596146173
33294	WFDC13	-1.3451531	-15.996665	0.17860180832592357	0.45670819480444375
33295	ENSG00000224163	-1.3452264	-15.573083	0.17857813223868174	0.45669561410352505
33296	ENSG00000275040	-1.3452328	-15.840616	0.1785760855867516	0.45669561410352505
33297	ENSG00000271993	-1.3453043	-0.9440188	0.178685566352724	0.4568743941113595
33298	LINC02409	-1.3454403	-15.614607	0.17850910822598434	0.45661500958025975
33299	EIF4A1P9	-1.3456286	-16.360802	0.17844832518143575	0.456555455484163
33300	ENSG00000270487	-1.3457519	-15.418145	0.17840855282716245	0.4565319131779319
33301	TRPT1	-1.3458048	-0.49007475	0.17859021797089533	0.45670253818971074
33302	ENSG00000289924	-1.345805	-16.997465	0.17839141634660513	0.4565319131779319
33303	OR1S1	-1.3458307	-16.434309	0.17838314483807724	0.4565319131779319
33304	VTA1	-1.345971	-0.15754001	0.17854391897270722	0.4566800654515939
33305	ZNF251	-1.3461224	-0.12545401	0.17849772165875402	0.4566098675914274
33306	HCLS1	-1.3462569	-0.4844469	0.17843488689866788	0.45654505974840165
33307	IMPDH1P7	-1.3462868	-16.603102	0.1782360582665602	0.4563240400328557
33308	COQ6	-1.3463347	-0.30646774	0.178423114188015	0.45653892469146456
33309	PLUT	-1.3463987	-0.5702119	0.17838177492714655	0.4565319131779319
33310	SLC16A2	-1.3464005	-0.14429796	0.17840604330744889	0.4565319131779319
33311	ENSG00000250977	-1.346461	-16.736067	0.17817991076987377	0.4562572304295341
33312	ENSG00000228622	-1.346535	-15.360502	0.1781560641807816	0.4562572304295341
33313	ENSG00000225588	-1.3465447	-1.111813	0.1783240817451644	0.45649478265122695
33314	ENSG00000287999	-1.3466251	-0.33241326	0.17831991388516988	0.45649478265122695
33315	TEX51	-1.3469485	-1.4585106	0.178100693795777	0.4562572304295341
33316	RPL7AP57	-1.3469763	-15.940598	0.17801389639144918	0.4561869560843442
33317	BOLA1	-1.347005	-0.4975255	0.17820059392110021	0.4562572304295341
33318	TRIB2	-1.3470247	-0.20698038	0.17819887183526106	0.4562572304295341
33319	ENSG00000250403	-1.3470902	-16.175592	0.17797720285732607	0.4561169258365469
33320	LINC03037	-1.3471135	-1.3114891	0.17813782676427822	0.4562572304295341
33321	RAI1	-1.3471283	-0.08202008	0.1781729615865243	0.4562572304295341
33322	PIK3CA-DT	-1.3471369	-0.56580067	0.17812621216189212	0.4562572304295341
33323	MEIS1-AS2	-1.3471432	-0.46459657	0.178157709207431	0.4562572304295341
33324	MTHFD1	-1.3472483	-0.18521667	0.17813331745133823	0.4562572304295341
33325	RNFT2	-1.3473151	-0.38122576	0.17810869049532274	0.4562572304295341
33326	ZNF114	-1.3474543	-0.3419266	0.17805344612632476	0.45621628535513853
33327	SYNE3	-1.3475441	-0.19621508	0.17803629029257523	0.45621628535513853
33328	ENSG00000256176	-1.347698	-15.770708	0.17778160008148827	0.45578354097227247
33329	OR9R1P	-1.3478171	-16.482256	0.17774325002492686	0.45575231218433665
33330	HNRNPA1P38	-1.3478459	-16.199213	0.17773397472400895	0.45575231218433665
33331	ENSG00000279840	-1.3479002	-16.690886	0.17771653505154522	0.45575231218433665
33332	HMGN1P17	-1.3479537	-17.20908	0.17769930516112195	0.45575231218433665
33333	TSNAXIP1	-1.3479855	-0.42489135	0.17787468661507314	0.4559261797347667
33334	ENSG00000228620	-1.3480419	-1.4334494	0.17776006032340733	0.45575231218433665
33335	LINC02396	-1.3481153	-17.080458	0.1776473177379849	0.45574006987572246
33336	RPS26P52	-1.3481702	-16.007513	0.17762969212912355	0.45574006987572246
33337	VIPR1	-1.3481752	-0.28130654	0.17782388312703362	0.4558199526539785
33338	ENSG00000223402	-1.3481987	-15.020099	0.17762054970104296	0.45574006987572246
33339	FAM242E	-1.3483645	-15.376465	0.17756722228893154	0.4556417215210448
33340	RWDD2B	-1.3483739	-0.47497267	0.1777485456992378	0.45575231218433665
33341	IGKV4-1	-1.3485303	-16.0787	0.17751394209955046	0.455577019887426
33342	ENSG00000214259	-1.3486454	-16.292645	0.17747692041621538	0.45553002005106497
33343	LINC00106	-1.3486512	-0.20431241	0.1776782030268636	0.45574006987572246
33344	ENSG00000268205	-1.3486885	-0.2895087	0.17767524589828768	0.45574006987572246
33345	FOXE3	-1.3487298	-15.776471	0.17744978707413644	0.45552352791233985
33346	ENSG00000287783	-1.3487684	-15.944925	0.17743742283308028	0.45552352791233985
33347	OR3D1P	-1.3489445	-16.618189	0.17738083064470064	0.4554274102776207
33348	ENSG00000268903	-1.3490194	-15.493649	0.1773567928039218	0.45541371452493457
33349	SPACA6	-1.3490535	-0.10924311	0.17755132364048498	0.4556249332689223
33350	SLAIN1	-1.3492944	-0.44086024	0.1774650369943922	0.45552352791233985
33351	STYXL1	-1.3493377	-0.1852756	0.1774608718799258	0.45552352791233985
33352	ENSG00000288967	-1.3493495	-17.350014	0.17725080095734236	0.45533201228120573
33353	WBP2P1	-1.3494728	-17.042809	0.17721121784885796	0.4552799729255439
33354	FAM131B-AS1	-1.3494737	-16.567526	0.1772109043524291	0.4552799729255439
33355	ENSG00000290834	-1.3495578	-15.100293	0.1771839257446562	0.4552578914110308
33356	ENSG00000266744	-1.3495803	-0.4039584	0.177355463067916	0.45541371452493457
33357	ENSG00000235637	-1.3496068	-15.864638	0.1771682184545806	0.4552415524641814
33358	ENSG00000235705	-1.3496091	-15.813653	0.17716743694462053	0.4552415524641814
33359	ENSG00000285541	-1.3496214	-0.8435702	0.1773126589940726	0.45538844952740465
33360	RHBDL3	-1.3496815	-0.29355943	0.17734876994733484	0.45541371452493457
33361	PABPC3	-1.3496854	-1.3223757	0.17730322033297863	0.45538844952740465
33362	ENSG00000259605	-1.3496966	-0.5487176	0.1773188997482165	0.45538844952740465
33363	ENSG00000249531	-1.349738	-16.363111	0.17712608345809203	0.4552293652228291
33364	ENSG00000264421	-1.3497608	-15.174592	0.1771187728996375	0.4552293652228291
33365	RPL7P8	-1.3497616	-16.18878	0.17711853175400613	0.4552293652228291
33366	LLGL1	-1.3499131	-0.25075954	0.17726887389296028	0.45533201228120573
33367	ENSG00000274893	-1.3499769	-16.11595	0.17704945437240166	0.45512850132111576
33368	ENSG00000273176	-1.3499982	-16.963564	0.17704259988466728	0.45512850132111576
33369	TAAR4P	-1.3501116	-16.00798	0.17700625629341316	0.4550654983093989
33370	ENSG00000230534	-1.3502569	-17.16952	0.17695965806539038	0.4550177637926174
33371	FAM224B	-1.3505948	-17.371801	0.17685136356258283	0.45476331728644304
33372	ENSG00000251186	-1.3506514	-17.57284	0.17683320046512188	0.45474062397689735
33373	VAMP5	-1.3506819	-0.6301768	0.17700395809202701	0.4550654983093989
33374	RBM15-AS1	-1.350777	-0.5500337	0.17698496926398766	0.4550588190716827
33375	ENSG00000251545	-1.3507937	-16.931746	0.17678760163457144	0.45467138232903936
33376	ENSG00000236295	-1.3509537	-16.701769	0.17673631965399275	0.454581920174541
33377	TEX13D	-1.3511436	-15.763536	0.17667551906262355	0.45447913091287523
33378	ENSG00000225947	-1.3512565	-15.673788	0.17663934111795587	0.4544340764838193
33379	ZNF263	-1.3513011	-0.3015462	0.17682031450396285	0.4547314995624199
33380	PPIHP2	-1.3513492	-15.258981	0.17660966231081968	0.45439733517637215
33381	ENSG00000225007	-1.3514394	-16.142153	0.17658079517089073	0.4543794749396056
33382	RNU1-150P	-1.3514894	-15.095773	0.17656478662854325	0.4543682545330981
33383	RPL7AP76	-1.3517685	-16.35882	0.1764754544311265	0.454252427712194
33384	ENSG00000286681	-1.3517879	-0.30876058	0.17666268003088198	0.45447011052001535
33385	ENSG00000270852	-1.3518497	-16.962772	0.1764494769169166	0.45423357968493966
33386	RPL17P41	-1.3519084	-15.405746	0.17643069360826533	0.45420923648420936
33387	RASSF9	-1.3519152	-0.6082353	0.17661572878184673	0.45439733517637215
33388	ENSG00000267218	-1.3520759	-16.834919	0.1763771162856314	0.4541433304540622
33389	ZNF831	-1.3521999	-0.4170173	0.1765162324902173	0.4542853551320475
33390	NPM1P13	-1.3522911	-16.84039	0.176308282023692	0.45408613909402123
33391	FRG2JP	-1.3523154	-16.66971	0.17630050372252382	0.45408613909402123
33392	ANKRD49P4	-1.3524001	-15.137547	0.17627344788909136	0.454070598221753
33393	ENSG00000255029	-1.3524073	-1.0397987	0.1764707703377874	0.454252427712194
33394	ENSG00000265437	-1.3524972	-15.467198	0.17624239205177689	0.4540365025730006
33395	DOCK8-AS1	-1.3525736	-15.06465	0.1762179577702155	0.4539975720819995
33396	TLE1-DT	-1.3526195	-0.30542755	0.17640915356308257	0.45417779329711844
33397	ENSG00000279152	-1.3526711	-16.883776	0.17618679081492322	0.4539653089473615
33398	A2ML1-AS1	-1.3527657	-0.3802188	0.17634249516920122	0.45411744088390915
33399	ENSG00000229282	-1.3527876	-15.324381	0.17614956597649084	0.45391742850688704
33400	LINC00528	-1.3528535	-15.440968	0.17612850163267021	0.4538871658203828
33401	ENSG00000259870	-1.3529336	-17.01984	0.17610290725894465	0.4538692446518172
33402	ENSG00000282787	-1.3531251	-14.913308	0.1760417518126991	0.45377738749551805
33403	RNU6-598P	-1.3531598	-16.399454	0.17603067958287683	0.45377738749551805
33404	ENSG00000271858	-1.3532203	-16.700592	0.17601134154143872	0.45375332506008376
33405	ENSG00000280110	-1.3532491	-16.421642	0.17600215501488517	0.45375332506008376
33406	DYNLRB1	-1.353273	-0.24862765	0.1762006596856722	0.45397702372217685
33407	KRT8P14	-1.3534274	-15.879935	0.17594519845401	0.45367887717427613
33408	RPL36AP26	-1.3535067	-16.864212	0.1759198966622862	0.45363765568758346
33409	SNX4	-1.3535323	-0.120546035	0.17612218160516796	0.4538871658203828
33410	ZPLD1	-1.3536149	-0.35901955	0.17608199557202228	0.4538393680727395
33411	ENSG00000240404	-1.353633	-15.452833	0.17587955658519466	0.453596907960793
33412	B3GAT3	-1.3537335	-0.29107153	0.17604862996330078	0.45377738749551805
33413	ENSG00000274691	-1.3538209	-15.612187	0.1758196294799065	0.45347515049057185
33414	HMGXB4	-1.353944	-0.15266499	0.17598907112238266	0.45375332506008376
33415	ENSG00000279413	-1.3540355	-16.386679	0.1757511528443703	0.4533465565557045
33416	MARK2P6	-1.354036	-16.800241	0.175751003504428	0.4533465565557045
33417	ENSG00000230287	-1.3540779	-15.4379	0.17573760783717177	0.4533465565557045
33418	OSGIN2	-1.3542416	-0.35894755	0.17588546578963518	0.453596907960793
33419	ENSG00000290037	-1.3542882	-15.957534	0.17567053056748225	0.45323462238809276
33420	ENSG00000250976	-1.3543102	-16.62877	0.17566352901523816	0.45323462238809276
33421	HNRNPKP2	-1.3543683	-1.4156935	0.17574515580437391	0.4533465565557045
33422	ENSG00000264023	-1.3544337	-16.737108	0.17562415664732625	0.45316299371649943
33423	ENSG00000289974	-1.354597	-16.341759	0.1755721100432513	0.4531021772255925
33424	ENSG00000237699	-1.3546764	-15.84922	0.175546797746554	0.4531021772255925
33425	SUB1P4	-1.3546869	-16.081264	0.17554345583987765	0.4531021772255925
33426	ENSG00000261633	-1.3548477	-1.4846528	0.17556223448754446	0.4531021772255925
33427	ENSG00000242613	-1.3549602	-17.235785	0.17545634028678467	0.4530420391986129
33428	DUX4L4	-1.3550348	-16.385382	0.1754325752845482	0.45303661067011924
33429	ATP5PDP3	-1.3550506	-17.19176	0.1754275406557975	0.45303661067011924
33430	OR1D4	-1.3550768	-16.358978	0.17541919979142787	0.45303661067011924
33431	LINC02555	-1.3550842	-15.750933	0.17541684414232916	0.45303661067011924
33432	OR5K3	-1.3551213	-17.038755	0.17540502990754459	0.45303661067011924
33433	ENSG00000289169	-1.3551468	-16.777721	0.17539689276060222	0.45303661067011924
33434	ENSG00000287375	-1.3551738	-16.415596	0.1753882831827359	0.45303661067011924
33435	LRRC39	-1.355341	-0.4860958	0.17552010968023524	0.4531021772255925
33436	RNU6-1208P	-1.3553926	-17.037151	0.17531861977006757	0.4530227181132734
33437	UBE2D2	-1.3554326	-0.1017487	0.17551613472543778	0.4531021772255925
33438	VCX3A	-1.355521	-16.011007	0.17527776024037245	0.452989246308213
33439	ENSG00000287790	-1.3555888	-16.221058	0.1752561465496651	0.4529574262114208
33440	LINC00955	-1.355607	-0.60006195	0.17545594703750864	0.4530420391986129
33441	ANTXRL	-1.355962	-1.3201249	0.17530339291453592	0.4530227181132734
33442	MRPL45P1	-1.3559979	-15.556821	0.1751259438647539	0.45278912738655624
33443	SLC44A2	-1.3563417	-0.1737641	0.17522155151821625	0.4529082822963345
33444	FOXE1	-1.356348	-17.173107	0.17501455627461412	0.45256234281445673
33445	OR5G4P	-1.3563981	-16.0094	0.17499864732146064	0.45256234281445673
33446	SMIM19	-1.3564454	-0.41927385	0.17518533181723164	0.45289458453233244
33447	ENSG00000232035	-1.3566306	-16.34045	0.1749247603746419	0.4524611452023324
33448	SLC39A1	-1.3569646	-0.5159289	0.1750201065532585	0.45256234281445673
33449	TVP23B	-1.3569922	-0.27585617	0.17501395932093136	0.45256234281445673
33450	NPAP1L	-1.3572383	-15.465389	0.1747316234568299	0.45203360598707515
33451	TWF1P1	-1.3572779	-16.29558	0.1747190796259545	0.45202516812541743
33452	CSGALNACT2P1	-1.357278	-15.569411	0.17471903818397289	0.45202516812541743
33453	PIWIL2-DT	-1.357314	-0.6823386	0.17489473977200887	0.452407523500334
33454	ENSG00000272865	-1.357361	-0.74645287	0.17486472808340012	0.45235391916097845
33455	ENSG00000272719	-1.3573657	-15.462036	0.17469116379041286	0.45202516812541743
33456	APCDD1L-DT	-1.3579497	-0.30605054	0.17470353646779052	0.45202516812541743
33457	ENSG00000288597	-1.3579966	-0.15723997	0.17469984213903558	0.45202516812541743
33458	AGAP2-AS1	-1.3580829	-17.048132	0.17446351220056816	0.4516038971532062
33459	DNAH8-DT	-1.3581859	-15.693999	0.17443084395113007	0.4515560652628108
33460	MAP3K4	-1.3582282	-0.09751984	0.17462632788487562	0.45192926158992786
33461	DNAAF3	-1.3582989	-1.3376392	0.1745477539816799	0.45179794426490105
33462	ENSG00000287785	-1.3583103	-15.984763	0.17439138051512473	0.4515131824299827
33463	ZNF833P	-1.3584232	-16.76476	0.17435557188918244	0.4514444725573908
33464	ENSG00000273407	-1.3584439	-17.091095	0.17434902079812184	0.4514444725573908
33465	RPL34P33	-1.3584737	-16.590515	0.17433955756779626	0.4514444725573908
33466	ENSG00000250696	-1.3586862	-1.0809993	0.17441871327409983	0.4515560652628108
33467	MTCO3P4	-1.3586931	-15.435183	0.17426999638800628	0.4512948834939181
33468	REV1	-1.3588296	-0.10437942	0.17443576121655913	0.4515560652628108
33469	ENSG00000270477	-1.358947	-15.767453	0.1741895035425834	0.4511584109944009
33470	ENSG00000279352	-1.3589664	-16.771114	0.17418340335585397	0.4511584109944009
33471	OR2AP1	-1.3589759	-16.624878	0.17418038535718222	0.4511584109944009
33472	RN7SKP119	-1.3589845	-16.3207	0.17417763750520918	0.4511584109944009
33473	ENSG00000270618	-1.3590289	-15.290409	0.17416354726580582	0.4511584109944009
33474	ENSG00000271048	-1.3591726	-15.981306	0.17411803051783759	0.45111725101924105
33475	ENSG00000285205	-1.3592147	-15.938189	0.1741047362948109	0.4511101669632177
33476	HNRNPCP9	-1.3592559	-15.698992	0.17409164313582595	0.4511101669632177
33477	ATP8B5P-1	-1.3595467	-0.7184112	0.1741750974477968	0.4511584109944009
33478	SIT1	-1.3596418	-15.235822	0.17396945590324842	0.4508762407438207
33479	ENSG00000237320	-1.3596773	-17.161848	0.17395821699057612	0.4508762407438207
33480	UNC93B5	-1.3598477	-16.514149	0.1739043010063069	0.45077935010406844
33481	TMEM209	-1.3598542	-0.21993586	0.17410603285707169	0.4511101669632177
33482	ENSG00000231949	-1.3599256	-16.760595	0.1738796076055226	0.4507546835195148
33483	TRBV18	-1.3599468	-15.664139	0.17387290979623612	0.4507546835195148
33484	RN7SL678P	-1.360045	-16.930517	0.17384185392399262	0.4507546835195148
33485	OR1K1	-1.3600811	-16.76846	0.17383042129252302	0.4507546835195148
33486	ENSG00000229206	-1.3601507	-16.894287	0.1738083951395361	0.4507546835195148
33487	ARHGAP27P2	-1.3602781	-16.091925	0.17376808915240166	0.45071416274533455
33488	NINJ2	-1.3602828	-0.33440873	0.17396144817199835	0.4508762407438207
33489	PDYN	-1.3603257	-1.489666	0.17382278894201947	0.4507546835195148
33490	OR4K7P	-1.3604703	-16.507639	0.1737073087385967	0.4506246065730791
33491	GAPDHP17	-1.3605033	-16.21307	0.17369685872375087	0.4506246065730791
33492	GABRG1	-1.3605852	-0.7293758	0.17386955907814558	0.4507546835195148
33493	RARA-AS1	-1.3606023	-0.91966546	0.17381481107322305	0.4507546835195148
33494	ENSG00000264080	-1.3606746	-15.763319	0.17364270016735897	0.45057267053088096
33495	FBF1	-1.3607135	-0.23718679	0.17383777844341547	0.4507546835195148
33496	ENSG00000249692	-1.3608117	-16.060987	0.17359936059574202	0.45056449727076936
33497	Y_RNA-654	-1.3608476	-15.376989	0.17358802250059824	0.450559083239214
33498	LINC00552	-1.360929	-16.541088	0.1735622981647847	0.45051632621015325
33499	ENSG00000269236	-1.3611075	-15.708836	0.17350590513765893	0.45046598967818496
33500	EIF1P7	-1.3611264	-16.860464	0.17349988269935432	0.45046598967818496
33501	TRIM67-AS1	-1.3612161	-17.08895	0.1734715745816481	0.4504489036460008
33502	XAGE3	-1.3612429	-15.67682	0.17346309258766787	0.4504489036460008
33503	NUP210	-1.3612567	-0.27913615	0.17366895197100357	0.45060102419329384
33504	CBX1P3	-1.3612587	-16.164492	0.17345808890400724	0.4504489036460008
33505	HLA-V	-1.3612914	-16.254244	0.17344778630655053	0.4504489036460008
33506	NF1P2	-1.3613253	-16.791498	0.17343707441739553	0.4504489036460008
33507	SMC3	-1.3613468	-0.14313625	0.17364084106120967	0.45057267053088096
33508	VPS39-DT	-1.3613627	-0.6131603	0.17361694437894495	0.45057267053088096
33509	ENSG00000276496	-1.3615342	-16.565874	0.17337107578868582	0.45032205308097784
33510	ENSG00000270082	-1.3615566	-16.850676	0.1733639904777287	0.45032205308097784
33511	MCTP1-AS1	-1.3616128	-16.386534	0.17334629036162597	0.45032205308097784
33512	RPL37P10	-1.3616248	-16.255957	0.17334247577069342	0.45032205308097784
33513	TMED10P2	-1.361625	-15.685242	0.17334244014765476	0.45032205308097784
33514	GAPDHP42	-1.3618536	-17.075186	0.17327027192425687	0.4502142622008036
33515	MTND5P18	-1.3619331	-16.376316	0.17324514234955748	0.4501729866143082
33516	CTRB2	-1.3619603	-15.37413	0.17323657096207717	0.4501729866143082
33517	IMPDH1P11	-1.3621857	-16.226479	0.17316543548505395	0.4500859509634478
33518	ENSG00000176232	-1.3622437	-16.846048	0.17314718269125298	0.4500625301680618
33519	RN7SL176P	-1.3623222	-16.449959	0.17312237916926518	0.45004610157395375
33520	Metazoa_SRP-114	-1.3623356	-16.477934	0.173118183743866	0.45004610157395375
33521	ETFB	-1.3626868	-0.35636252	0.1732111968022062	0.45013281721937337
33522	ENSG00000260351	-1.3626919	-16.51681	0.1730057937829009	0.44986310047200495
33523	LEPR	-1.3627663	-0.14131716	0.1731909524971693	0.4501186416925885
33524	ENSG00000281571	-1.3628685	-16.001818	0.1729501040423079	0.44979034267836104
33525	NPM2	-1.3628688	-0.5298069	0.17313695271348492	0.4500599617402204
33526	PPIAP68	-1.3629117	-15.755057	0.17293651840337043	0.44979005432120844
33527	RPL21P132	-1.362913	-17.290836	0.17293611561248304	0.44979005432120844
33528	SDHAP4	-1.3629516	-0.3728446	0.17311396062449533	0.45004610157395375
33529	MRPS22P1	-1.3629864	-16.76393	0.17291293813098454	0.44979005432120844
33530	ENSG00000286528	-1.3630183	-0.9755134	0.1730286308596076	0.44988242205379847
33531	OR2L9P	-1.3632141	-15.673806	0.1728412208779995	0.44972332626185185
33532	RNVU1-28	-1.3632149	-17.177937	0.1728409749940767	0.44972332626185185
33533	SSBP4	-1.3632743	-0.17232013	0.1730317007899225	0.44988242205379847
33534	ABCB10P1	-1.363276	-15.72448	0.17282170050512216	0.44972059266850695
33535	HMGB3P21	-1.3633387	-15.977006	0.17280196258966224	0.44969325998991994
33536	ENSG00000272566	-1.3633821	-16.11351	0.17278830527940928	0.44968174917147674
33537	ENSG00000287702	-1.3634188	-1.0960511	0.17290094756760294	0.44979005432120844
33538	IGHV2-26	-1.363519	-16.737007	0.17274520346149821	0.449648473450629
33539	ENSG00000278813	-1.3635522	-15.655743	0.17273470816924785	0.449648473450629
33540	ENSG00000287931	-1.3636413	-1.047483	0.1728982693318099	0.44979005432120844
33541	ENSG00000206549	-1.3637258	-0.27381286	0.17288001308275705	0.44979005432120844
33542	U3-9	-1.363757	-15.03071	0.17267023256581515	0.4495666694552003
33543	ENSG00000260858	-1.3637804	-17.255655	0.17266288853771156	0.4495666694552003
33544	ENSG00000261296	-1.364027	-16.657198	0.1725852418721989	0.4494174701188354
33545	ATP6V0E1P3	-1.3640774	-16.760483	0.17256937205843081	0.4494174701188354
33546	LACTB	-1.3640857	-0.31479335	0.1727655456131767	0.4496622138219842
33547	CLIP1-AS1	-1.3640972	-1.0777397	0.17271616128767828	0.449648473450629
33548	ENSG00000259201	-1.3641436	-0.63591826	0.17272897715030136	0.449648473450629
33549	LINC00683	-1.3641437	-0.29942647	0.17274781900258365	0.449648473450629
33550	EIF4EP2	-1.3641524	-17.34152	0.1725457891701616	0.4494108595501166
33551	IGHV1-18	-1.3641938	-17.101973	0.17253276759010636	0.4494009796803059
33552	OR2B8P	-1.364279	-15.667726	0.1725059343531677	0.4493551212158631
33553	ENSG00000270782	-1.3643203	-15.043105	0.17249296239830172	0.4493551212158631
33554	ENSG00000284837	-1.3643639	-16.88039	0.17247923225868608	0.4493551212158631
33555	ENSG00000233223	-1.3643755	-1.0067089	0.17257996920722105	0.4494174701188354
33556	MAGEA7P	-1.3644061	-16.506884	0.17246596432265443	0.44935418818987344
33557	ENSG00000229594	-1.3645496	-17.508068	0.1724208236693825	0.4493256954594953
33558	PHIP	-1.364564	-0.07689462	0.17262693518648625	0.44950200458301287
33559	ENSG00000250332	-1.3648354	-16.99787	0.17233098283675122	0.44916368027104
33560	P4HB	-1.364958	-0.1492842	0.1724979443864039	0.4493551212158631
33561	GOLGA8EP	-1.3650814	-15.863736	0.17225365345291274	0.4489861593882109
33562	QRICH1	-1.3651769	-0.11805692	0.172435514040809	0.44933993272470657
33563	ENSG00000229195	-1.3652475	-0.311892	0.17240256250693867	0.44930215075259017
33564	ENSG00000280247	-1.3652601	-15.710962	0.17219750657978827	0.44888786335969855
33565	KRTAP1-5	-1.3654037	-15.991766	0.17215239617588715	0.4488501524543083
33566	SLC37A3	-1.3654193	-0.14577928	0.17235611902636772	0.4492051530289567
33567	ELF2P4	-1.3654678	-16.61453	0.17213227197513445	0.4488379407070624
33568	ENSG00000258930	-1.3654702	-16.514044	0.17213150955665932	0.4488379407070624
33569	STAU2P1	-1.3655123	-16.210072	0.17211828402614557	0.4488379407070624
33570	ENSG00000241815	-1.365684	-16.605127	0.17206435708287288	0.44875696557528616
33571	SAP30-DT	-1.3657109	-0.6496852	0.17224881994259023	0.4489861593882109
33572	AKAP5	-1.3658694	-0.8953992	0.1721899924050371	0.44888786335969855
33573	LINC01827	-1.3659261	-16.218359	0.17198834980311123	0.4486067840766958
33574	RNU6-662P	-1.3662419	-16.00836	0.17188924311804885	0.44844435665717036
33575	ENSG00000279844	-1.3662736	-17.10953	0.1718792752853969	0.4484423759897272
33576	ENSG00000250084	-1.3663718	-16.726007	0.1718485018707177	0.448386109306698
33577	ENSG00000260484	-1.366399	-16.227942	0.17183994738359537	0.448386109306698
33578	ENSG00000286435	-1.3664596	-16.669918	0.1718209631118	0.448386109306698
33579	ENSG00000287113	-1.3664848	-15.934611	0.1718130652185718	0.448386109306698
33580	ENSG00000225012	-1.366551	-1.3559016	0.1719353680420692	0.44849261090110265
33581	PGAM4	-1.3665603	-17.25006	0.17178937671138383	0.448386109306698
33582	ENSG00000287634	-1.3665868	-17.07337	0.17178105274851865	0.448386109306698
33583	TRMT10BP1	-1.3666064	-15.749579	0.17177493232149352	0.448386109306698
33584	NRBF2P3	-1.3667108	-16.261265	0.1717421732665303	0.448386109306698
33585	RASSF8-AS1	-1.3667507	-0.25947252	0.1719322349169607	0.44849261090110265
33586	ENSG00000254065	-1.3668915	-17.078585	0.17168550816987094	0.448345177866601
33587	Metazoa_SRP-126	-1.3669398	-15.770586	0.17167039787461064	0.4483297600524368
33588	EEF1A1P14	-1.3669595	-16.110899	0.17166420486246384	0.4483297600524368
33589	RNU6-1306P	-1.3670574	-16.718538	0.17163351404504043	0.44831979015733325
33590	BRSK1	-1.3670664	-0.23706609	0.17183311404791182	0.448386109306698
33591	KRTAP15-1	-1.3671438	-16.664314	0.17160646424225937	0.44830704338123206
33592	FABP7	-1.3671452	-17.286787	0.17160600442766813	0.44830704338123206
33593	BNIP3P28	-1.3671577	-16.482784	0.1716021054505496	0.44830704338123206
33594	ENSG00000267592	-1.3672322	-15.947582	0.17157874202872422	0.4483067700029409
33595	ENSG00000285641	-1.367265	-0.4445323	0.1717629192036995	0.448386109306698
33596	SNRK-AS1	-1.3672773	-0.48442954	0.1717516586842673	0.448386109306698
33597	SLC41A3-AS1	-1.3673861	-0.9449214	0.17166083790324785	0.4483297600524368
33598	ENSG00000226172	-1.367419	-17.68753	0.17152023317812756	0.448213403058132
33599	ENSG00000272456	-1.367615	-16.259346	0.1714588539968981	0.44813469954635754
33600	DEFA3	-1.3676449	-15.964902	0.17144948145527492	0.44813469954635754
33601	PKMP2	-1.3676769	-16.377686	0.1714394554973317	0.44813469954635754
33602	ENSG00000213939	-1.3677908	-15.93458	0.17140378319415606	0.4480900490653324
33603	ENSG00000266821	-1.3678617	-1.5435065	0.17143572184113143	0.44813469954635754
33604	ENSG00000289981	-1.3679744	-15.771661	0.17134629816053312	0.4480119209568667
33605	ENSG00000289720	-1.3679997	-0.5448261	0.17153380411504388	0.448213403058132
33606	CCT5P1	-1.3680233	-16.90201	0.17133101498073966	0.4480119209568667
33607	ENSG00000268731	-1.3680334	-15.313481	0.17132783698879012	0.4480119209568667
33608	ENSG00000229012	-1.3680918	-16.60596	0.17130955600699904	0.4480119209568667
33609	ENSG00000286767	-1.368154	-16.472237	0.17129007217670417	0.44798517373045865
33610	ATP13A5-AS1	-1.3682172	-15.592457	0.17127031660110406	0.44795756366295536
33611	ENSG00000289477	-1.3682212	-16.406126	0.17126907220675086	0.44795756366295536
33612	PLBD2	-1.3682399	-0.20154941	0.17146687454612675	0.44813469954635754
33613	PPP1R2B	-1.36831	-15.955724	0.17124127583962495	0.4479403953503569
33614	HLA-DPA2	-1.3683256	-16.579063	0.17123638876554423	0.4479403953503569
33615	ENSG00000244953	-1.368447	-0.82830155	0.17137818417341402	0.44807123445060215
33616	IFNG	-1.3684638	-15.499458	0.17119316831111436	0.4479001187564953
33617	SIX3	-1.3685533	-15.461013	0.171165164070199	0.44787497500889534
33618	TGIF2P1	-1.3685793	-16.654972	0.17115703990018144	0.44787497500889534
33619	PBDC1	-1.368614	-0.48503688	0.17134343528511378	0.4480119209568667
33620	ENSG00000226426	-1.3686273	-16.671694	0.17114202981296353	0.44786369778340196
33621	ENSG00000289838	-1.3687272	-16.1977	0.17111078821552095	0.4478591143979256
33622	RPL29P28	-1.3688737	-15.560862	0.1710649948884372	0.44780536048363784
33623	ENSG00000290455	-1.3689185	-16.566317	0.17105095466297643	0.44779818933128634
33624	ABRACL	-1.368951	-0.47086465	0.17124011336116682	0.4479403953503569
33625	ENSG00000277968	-1.3689814	-16.611238	0.1710313150942014	0.4477894076590011
33626	ENSG00000276632	-1.3690665	-16.559296	0.17100472407356443	0.44774822353995275
33627	ENSG00000228776	-1.3691725	-16.328878	0.17097161462895613	0.44772938745971746
33628	KRTAP5-10	-1.3692392	-16.275505	0.1709507267242649	0.44772938745971746
33629	ENSG00000267605	-1.369286	-0.49728376	0.17112801515099127	0.44786369778340196
33630	ENSG00000288975	-1.3693244	-15.668871	0.1709240964825157	0.44770125056505755
33631	ENSG00000243636	-1.3693738	-16.232153	0.1709086756442358	0.44768493822403294
33632	IGLC3	-1.3694025	-16.601305	0.17089972266281941	0.44768493822403294
33633	LINC02480	-1.369482	-17.396046	0.17087485802397204	0.44764451213359463
33634	RPL35AP27	-1.3696283	-16.439806	0.17082919308249492	0.44758592643620804
33635	RPS17P13	-1.3696468	-15.521736	0.17082340524244125	0.44758592643620804
33636	ENSG00000257207	-1.3696655	-0.52552605	0.17100639060371228	0.44774822353995275
33637	SPACA9	-1.3696827	-0.6209941	0.17096651629678902	0.44772938745971746
33638	SMOX	-1.3698341	-0.27052853	0.17096198018201703	0.44772938745971746
33639	CYP4F30P-1	-1.3699113	-15.766562	0.17074082293064388	0.44748595851011763
33640	RNU1-136P	-1.3699725	-15.781877	0.17072174291758627	0.44746003426268116
33641	ENSG00000286419	-1.3700194	-17.255589	0.1707070624785406	0.4474456390860632
33642	ENSG00000271418	-1.3700359	-16.268314	0.1707019507608932	0.4474456390860632
33643	ENSG00000240107	-1.3700448	-15.018074	0.17069914535004926	0.4474456390860632
33644	ENSG00000287660	-1.370058	-1.093178	0.17082299478624763	0.44758592643620804
33645	TAGLN2P1	-1.3700808	-16.170902	0.17068791921413995	0.4474456390860632
33646	ENSG00000261584	-1.3701206	-15.810148	0.17067546138953768	0.4474456390860632
33647	ENSG00000276467	-1.3701639	-15.399396	0.17066198334884553	0.4474456390860632
33648	ENSG00000253377	-1.3702573	-0.71483284	0.1708341125851123	0.44758592643620804
33649	ENSG00000280368	-1.3702976	-16.111925	0.17062027804908372	0.44738672735485024
33650	OR5H6	-1.3704532	-16.438768	0.17057171059236756	0.447307547788213
33651	RN7SL814P	-1.370579	-16.79327	0.17053246724458704	0.4472287193643653
33652	PPP1R14BP4	-1.3706173	-16.614418	0.17052054491928084	0.4472215368633745
33653	TMEM174	-1.3706969	-16.026499	0.1704956888789699	0.4472105142724692
33654	ENSG00000289074	-1.3707117	-17.030735	0.17049109364596854	0.4472105142724692
33655	ENSG00000103200	-1.370747	-17.033281	0.17048010407535952	0.4472105142724692
33656	ENSG00000279525	-1.3707532	-17.415781	0.1704781650299298	0.4472105142724692
33657	HNRNPA1P21	-1.3707666	-16.04584	0.17047393887571646	0.4472105142724692
33658	ENSG00000279049	-1.3708222	-16.490326	0.1704566309266677	0.4472105142724692
33659	LINC02708	-1.3708642	-16.041613	0.17044354883427312	0.4472105142724692
33660	LAPTM4BP1	-1.3708996	-16.223042	0.1704325002200686	0.4472105142724692
33661	ENSG00000259216	-1.3709003	-16.855516	0.17043230382936425	0.4472105142724692
33662	ENSG00000243234	-1.3709118	-16.277004	0.17042867400002826	0.4472105142724692
33663	IVNS1ABP	-1.3710382	-0.14231314	0.17059737293733082	0.44735075479522574
33664	NHP2P1	-1.3710966	-16.77043	0.17037108219833808	0.4472105142724692
33665	ENSG00000271314	-1.371162	-1.3741897	0.17048302495501963	0.4472105142724692
33666	ENSG00000287585	-1.3711879	-16.81698	0.17034262714316764	0.4471643176442228
33667	CLYBL-AS2	-1.3713367	-15.406998	0.17029627437317538	0.447096078282449
33668	LINC02564	-1.3714294	-16.58239	0.1702673741045143	0.4470692014907768
33669	PSAT1	-1.3714691	-0.44150397	0.17044683403600078	0.4472105142724692
33670	DNAJB12P1	-1.3715388	-15.958363	0.1702333297739318	0.4470335138290916
33671	ENSG00000259998	-1.3715464	-16.025715	0.1702309373165579	0.4470335138290916
33672	ENSG00000230599	-1.3715628	-16.086897	0.17022582628945265	0.4470335138290916
33673	LINC01043	-1.37166	-16.312634	0.17019555710146703	0.4470335138290916
33674	GRHL3	-1.3716629	-0.4638135	0.17038872499321334	0.4472105142724692
33675	RN7SL181P	-1.3716872	-16.741575	0.17018710621703445	0.4470335138290916
33676	CCNYL5	-1.3717029	-15.325597	0.1701822040112601	0.4470335138290916
33677	ENSG00000285580	-1.3717567	-16.513042	0.17016544393545477	0.4470335138290916
33678	ENSG00000290052	-1.3718528	-17.351381	0.17013553910523682	0.4470335138290916
33679	RTP5	-1.3719224	-15.946579	0.17011384181363673	0.4470215771983856
33680	ENSG00000260416	-1.3720802	-15.58636	0.17006470768975412	0.44691657951948877
33681	H3-3B	-1.3720902	-0.115050584	0.17026967185612216	0.4470692014907768
33682	ENSG00000278980	-1.3720977	-15.754145	0.1700592743592071	0.44691657951948877
33683	SMILR	-1.3721204	-0.8691161	0.17017341064470282	0.4470335138290916
33684	RPL5P33	-1.3721687	-16.426893	0.17003718040512666	0.44689247187483716
33685	CDK11B	-1.3721992	-0.16329244	0.17023772052159236	0.4470335138290916
33686	ENSG00000291248	-1.3722059	-16.227892	0.17002560447547854	0.4468861661672525
33687	ENSG00000277550	-1.3723096	-16.428604	0.16999334028093344	0.4468254809197872
33688	LINC00032-1	-1.3723497	-0.55904037	0.17017156678903803	0.4470335138290916
33689	ENSG00000236665	-1.3724779	-16.406485	0.1699409746694969	0.4467601805471367
33690	TRBVA	-1.3725141	-15.532749	0.169929682943533	0.4467596209197074
33691	ENSG00000261522	-1.372663	-14.90991	0.16988338060385108	0.44672935194375185
33692	RPL12P12	-1.3727139	-15.740457	0.1698675459539687	0.44671183458615227
33693	RFPL4A	-1.372721	-15.0021925	0.16986535866808103	0.44671183458615227
33694	DEFA8P	-1.3727857	-16.575094	0.16984524403651716	0.4467014308754759
33695	SPATA31D5P	-1.372918	-17.245687	0.16980408653033477	0.44668247768198954
33696	ENSG00000290078	-1.3730209	-15.865145	0.16977209545601069	0.4466296528829781
33697	FAM238C	-1.3730543	-16.18892	0.1697617258136778	0.4466296528829781
33698	ENSG00000290913	-1.373066	-16.6799	0.1697581099318788	0.4466296528829781
33699	PI4K2B	-1.3730998	-0.1527116	0.16995556973967457	0.44677443104899717
33700	ENSG00000286770	-1.3731372	-14.964222	0.1697359625261862	0.4466296528829781
33701	ENSG00000273554	-1.3732009	-15.53523	0.16971616008728443	0.4466296528829781
33702	FAM120AOS	-1.3732299	-0.24005353	0.169910553513363	0.4467596209197074
33703	DCTD	-1.3732343	-0.21422432	0.16991485878856974	0.4467596209197074
33704	SRP68P1	-1.3732605	-15.842547	0.16969762105645936	0.4466296528829781
33705	ENSG00000213791	-1.3733249	-15.397408	0.1696776496433577	0.4466296528829781
33706	ENSG00000289399	-1.3733448	-16.108822	0.1696714576034826	0.4466296528829781
33707	HMGN1P36	-1.3733994	-15.234511	0.16965447272792078	0.4466296528829781
33708	MARCHF11-DT	-1.3734148	-16.280132	0.1696496972833755	0.4466296528829781
33709	SKP2	-1.3734835	-0.19465987	0.1698337115483573	0.4466952246817123
33710	OR2R1P	-1.3735411	-16.436195	0.16961045251283943	0.4466296528829781
33711	HMGCR	-1.3735573	-0.25048167	0.16981273686794154	0.44668247768198954
33712	ENSG00000279444	-1.373586	-15.22399	0.16959649740727628	0.4466296528829781
33713	RPL3P12	-1.3736542	-16.530993	0.16957529525192877	0.4466296528829781
33714	ENSG00000285897	-1.3736899	-0.6763307	0.16972827885433422	0.4466296528829781
33715	ENSG00000225297	-1.3737142	-15.928617	0.16955668950307476	0.4466178962256996
33716	MIR7845	-1.3737828	-16.174015	0.16953539937250856	0.4465859727723493
33717	OTC	-1.3738198	-0.43047684	0.1697220213628906	0.4466296528829781
33718	ARL6IP1	-1.3738917	-0.32199222	0.16970373051680604	0.4466296528829781
33719	ENSG00000291018	-1.373913	-15.970879	0.16949494021171746	0.4465035485464793
33720	ENSG00000254721	-1.3739289	-16.172659	0.16949000968481256	0.4465035485464793
33721	CREB5	-1.3739396	-0.11458197	0.16968902388662843	0.4466296528829781
33722	ENSG00000259665	-1.3741374	-16.10621	0.1694253108398861	0.4463684152391676
33723	PRELID3BP1	-1.3741596	-16.925976	0.16941841537693267	0.4463684152391676
33724	ENSG00000286132	-1.3741733	-0.2981038	0.16961750257190925	0.4466296528829781
33725	PBXIP1	-1.3741821	-0.2686455	0.16961431583490313	0.4466296528829781
33726	MTND2P17	-1.3741921	-16.10679	0.16940832277915333	0.4463684152391676
33727	ENSG00000249735	-1.3743268	-16.235594	0.1693665143883349	0.4463584001343832
33728	OR2S1P	-1.3744721	-16.21711	0.16932141669935735	0.4462636981341833
33729	NPPB	-1.3744755	-16.15903	0.1693203788330706	0.4462636981341833
33730	MAFA-AS1	-1.3745345	-16.67355	0.16930208935643407	0.44626106346303795
33731	ENSG00000256496	-1.3746452	-16.422953	0.16926770981923103	0.4461945941743484
33732	LINC02262	-1.374742	-1.0108674	0.169406896247733	0.4463684152391676
33733	HNRNPA1P31	-1.3747959	-16.091118	0.16922100586781527	0.44611977824549953
33734	ENSG00000288019	-1.374856	-16.891077	0.16920236689899548	0.44609478984609835
33735	Metazoa_SRP-49	-1.374979	-16.182117	0.16916420425292136	0.446042472180885
33736	ENSG00000270627	-1.3750112	-16.33495	0.16915423118544654	0.446042472180885
33737	ZP3P2	-1.3750472	-16.442225	0.16914309900920865	0.446042472180885
33738	ENSG00000290363	-1.375072	-15.806771	0.16913541004996321	0.446042472180885
33739	MTND4P33	-1.3751178	-15.733684	0.16912121441395503	0.446042472180885
33740	RN7SL89P	-1.375181	-16.907005	0.16910160829800164	0.446042472180885
33741	RPL12P34	-1.375242	-16.504307	0.16908270025895666	0.446042472180885
33742	ETS2P1	-1.3752778	-16.043081	0.16907164089419494	0.44603991376919144
33743	TRIM51DP	-1.3752931	-17.14965	0.16906687307439663	0.44603991376919144
33744	ENSG00000283221	-1.3753273	-1.191928	0.16913962008226935	0.446042472180885
33745	ENSG00000271671	-1.3753572	-16.256805	0.16904700737209102	0.4460232521539843
33746	TAAR6	-1.3753824	-16.033396	0.16903917725962464	0.4460232521539843
33747	ENSG00000260957	-1.3754036	-15.622101	0.16903261552082197	0.4460232521539843
33748	HNRNPA1P1	-1.375428	-16.220455	0.16902507003188116	0.4460232521539843
33749	MAN2C1	-1.3754379	-0.15781645	0.1692333730641505	0.4461282304703081
33750	SPATA2P1	-1.375457	-16.450785	0.16901607688730452	0.4460232521539843
33751	MBIP	-1.3755761	-0.20387803	0.16918821136522003	0.44608161976521304
33752	EDDM3B	-1.3756233	-17.022036	0.16896454511910747	0.4459748194151921
33753	ACOXL	-1.3756459	-0.28675565	0.16915683697777148	0.446042472180885
33754	ENSG00000237716	-1.3756491	-16.582941	0.16895658836165986	0.4459748194151921
33755	FAM99A	-1.3757398	-17.656668	0.168928476334658	0.44592795644759187
33756	HMGN1P12	-1.3757523	-16.096746	0.16892459810909863	0.44592795644759187
33757	ASS1P9	-1.3757615	-16.75815	0.16892174266453003	0.44592795644759187
33758	ENSG00000258344	-1.3758084	-0.7530221	0.16909891435581265	0.446042472180885
33759	RPL11P5	-1.3758464	-16.111046	0.16889548699387838	0.44592795644759187
33760	PSME2P3	-1.3759127	-16.253416	0.16887494862115301	0.445910296798304
33761	MTATP6P9	-1.3759633	-16.456337	0.16885926733456028	0.445910296798304
33762	ENSG00000237377	-1.376034	-16.66653	0.1688373994316403	0.4459050749781452
33763	UTP14C	-1.3761013	-16.395382	0.1688165712161629	0.44589843169087706
33764	SLC39A12	-1.3761123	-0.7695846	0.16900967209427256	0.4460232521539843
33765	LNCPRESS2	-1.3761777	-15.484897	0.16879293095134565	0.44586017311068726
33766	ENSG00000231464	-1.3762612	-16.214993	0.16876706827874838	0.4458160396549221
33767	MAP1LC3P	-1.3762828	-16.124102	0.16876037272292052	0.4458160396549221
33768	RPL10P7	-1.3764157	-16.44157	0.16871925961656362	0.4457864741363689
33769	PPIAP64	-1.3764713	-16.43266	0.16870207335572274	0.44576525058475236
33770	ANGPTL1	-1.3765907	-0.34140795	0.16886292173940354	0.445910296798304
33771	ENSG00000285746	-1.3765923	-16.745611	0.16866463796443107	0.4456905170976105
33772	CDH15	-1.3766007	-0.88249874	0.1688320693024102	0.4459050749781452
33773	SNORA40C	-1.3768692	-16.81627	0.16857896453914306	0.44553665554798594
33774	ENSG00000230687	-1.3768985	-16.636005	0.16856991866293924	0.44553665554798594
33775	ENSG00000253432	-1.3770673	-15.750629	0.16851772665922263	0.4454473350079153
33776	ENSG00000286589	-1.3771285	-15.993975	0.1684988111783465	0.4454215126893452
33777	TCP11	-1.3771572	-0.8314413	0.16865618267456933	0.4456905170976105
33778	RPL27P12	-1.3771734	-15.384172	0.16848492368238147	0.44540897961482073
33779	SLC25A15P4	-1.3774124	-16.833118	0.16841104866506046	0.44526202551121746
33780	HNF4GP1	-1.377521	-17.131632	0.1683775112028509	0.4451975263631466
33781	IGHV3-23	-1.3775288	-16.802305	0.16837510452025375	0.4451975263631466
33782	Metazoa_SRP-147	-1.3775527	-15.629587	0.1683677222093454	0.4451975263631466
33783	ZNRF3	-1.3775535	-0.12795442	0.16857822155905305	0.44553665554798594
33784	PCNAP1	-1.3779712	-16.19888	0.1682384857101229	0.44504741034882744
33785	LINC02598	-1.378036	-16.833914	0.16821845912230898	0.44501860725435693
33786	ENSG00000230600	-1.3780578	-16.306875	0.16821174257316832	0.44501860725435693
33787	ENSG00000272799	-1.3780726	-17.152313	0.16820716874238598	0.44501860725435693
33788	C1DP2	-1.3781137	-16.39357	0.16819447782480265	0.44501860725435693
33789	LCE1D	-1.3782058	-17.21258	0.1681660785919198	0.4450142644309083
33790	RPL32P6	-1.3782226	-17.167938	0.168160886309362	0.4450142644309083
33791	RN7SL795P	-1.3782339	-16.143095	0.16815738402176522	0.4450142644309083
33792	ENSG00000286879	-1.378334	-16.723291	0.16812646215126437	0.4449927960129503
33793	NT5CP1	-1.3783356	-15.736415	0.16812600055625526	0.4449927960129503
33794	RPS26P35	-1.3783908	-17.019123	0.16810896401255523	0.4449927960129503
33795	ENSG00000276384	-1.3784084	-14.769101	0.16810353790659033	0.4449927960129503
33796	PNLIP	-1.3784397	-1.3489445	0.16824877528453583	0.4450504540361937
33797	ENSG00000286735	-1.3784654	-0.5662493	0.168286943713727	0.44510306240338243
33798	ENSG00000228028	-1.3787601	-16.905966	0.16799504943587526	0.44481420821162754
33799	RHEBP3	-1.3788134	-16.546885	0.16797858624026255	0.44481420821162754
33800	RPS8P3	-1.3788319	-16.465906	0.16797288664115848	0.44481420821162754
33801	YBX1P5	-1.3789206	-15.731247	0.16794554839285322	0.4448040635032994
33802	MTCL1P1	-1.378926	-17.221346	0.1679438551203575	0.4448040635032994
33803	RNU6-937P	-1.379031	-17.229677	0.16791150626709325	0.4448040635032994
33804	SELENOKP2	-1.3790758	-15.668093	0.16789770990213837	0.4447983177464005
33805	ENSG00000255445	-1.3791903	-15.413888	0.16786239487478705	0.44477734945385383
33806	DTX2	-1.3792647	-0.2663874	0.1680488416016922	0.4449324464915569
33807	ENSG00000287381	-1.3792968	-15.729873	0.16782958519169366	0.4447146120179072
33808	ZNF877P	-1.3793418	-17.250929	0.16781570514973637	0.44470203022157384
33809	ENSG00000236326	-1.379394	-16.76681	0.16779961069431318	0.4446984153581095
33810	ENSG00000229118	-1.379414	-0.9116315	0.16798284373698413	0.44481420821162754
33811	ENSG00000224138	-1.3794329	-17.546818	0.1677876115375063	0.4446984153581095
33812	KRT16P3-1	-1.379441	-16.057281	0.1677851222857334	0.4446984153581095
33813	GK	-1.3794419	-0.18376642	0.16798943090824905	0.44481420821162754
33814	ENSG00000218813	-1.379488	-16.293947	0.1677706642574498	0.4446984153581095
33815	KRT18P24	-1.379499	-16.190697	0.16776728305720454	0.4446984153581095
33816	OR8I1P	-1.3795139	-16.345102	0.1677626704381952	0.4446984153581095
33817	OR13C4	-1.379529	-16.056728	0.1677580189972346	0.4446984153581095
33818	ENSG00000276693	-1.3795378	-16.559351	0.16775530770278582	0.4446984153581095
33819	ENSG00000262801	-1.3796065	-0.3101248	0.16793693996537282	0.4448040635032994
33820	GAPDHP74	-1.3796823	-16.399738	0.16771079032201555	0.4446984153581095
33821	ENSG00000289389	-1.3796989	-15.3091345	0.16770567439681747	0.4446984153581095
33822	NDUFB4P1	-1.3797166	-15.643282	0.16770021812890606	0.4446984153581095
33823	UBXN10	-1.3797733	-1.3040833	0.16787973548533275	0.444777524258007
33824	TRGV2	-1.3798323	-17.381184	0.16766461199803254	0.44468881188825166
33825	ENSG00000287977	-1.3798788	-16.465189	0.16765027754581371	0.44468881188825166
33826	IQCF5-AS1	-1.3799367	-16.257095	0.1676324625597145	0.44468881188825166
33827	ENSG00000255005	-1.3799415	-1.3709505	0.1677699447373844	0.4446984153581095
33828	ENSG00000276475	-1.3800806	-16.56334	0.16758814012241827	0.4446887956679616
33829	MRGPRX4	-1.3800945	-15.261471	0.1675838550184831	0.4446887956679616
33830	ENSG00000217289	-1.3801546	-16.948092	0.16756537294793175	0.4446887956679616
33831	ENSG00000280440	-1.3801688	-16.661654	0.16756098367503047	0.4446887956679616
33832	KLF4P1	-1.3801991	-15.3479395	0.16755165772573746	0.4446887956679616
33833	PTPRH	-1.3802321	-0.33083442	0.16774364243907197	0.4446984153581095
33834	LINC01109	-1.3803045	-14.980918	0.16751924153844566	0.4446422861742643
33835	EFCAB6	-1.3804854	-0.18943126	0.16767383429317537	0.4446890525220049
33836	KRT8P28	-1.3805028	-16.072573	0.167458191354563	0.4445287000591174
33837	PNP	-1.3805041	-0.43881717	0.16765550985161604	0.44468881188825166
33838	SMAP1	-1.3805388	-0.10916081	0.16765756957230998	0.44468881188825166
33839	RILPL2	-1.3805418	-0.36971417	0.16765252560966853	0.44468881188825166
33840	ZDHHC23	-1.3805542	-0.76429886	0.167630479599121	0.44468881188825166
33841	KRT18P32	-1.380555	-17.442055	0.16744212378162723	0.44451246070067046
33842	PAICSP5	-1.3806356	-16.550009	0.16741735917374242	0.444492997330875
33843	ENSG00000271787	-1.3806417	-16.84843	0.16741547561769235	0.444492997330875
33844	ENSG00000284707	-1.3806587	-0.16018556	0.16761889287175588	0.44468881188825166
33845	ENSG00000218073	-1.3807868	-16.461098	0.16737083096017386	0.44449111710968503
33846	ENSG00000226992	-1.3808233	-16.75016	0.1673596253599959	0.44449111710968503
33847	ZNF90P2	-1.3808287	-17.07589	0.16735795239953458	0.44449111710968503
33848	ENSG00000227293	-1.3809372	-15.510928	0.1673245750743425	0.44449111710968503
33849	ENSG00000265519	-1.3809836	-17.063433	0.16731031134828822	0.44449111710968503
33850	ENSG00000278896	-1.3810055	-0.55641115	0.16748813656466507	0.4445839569620658
33851	FAM225A	-1.3810254	-15.495314	0.16729745508885743	0.4444896867214348
33852	ENSG00000280398	-1.3811443	-16.603062	0.16726092115198507	0.4444653682341684
33853	EIF3FP1	-1.3811474	-17.520964	0.16725996791006167	0.4444653682341684
33854	ENSG00000290490	-1.3811903	-0.9896981	0.16739326444053243	0.444492997330875
33855	ENSG00000250803	-1.3812368	-15.975263	0.1672324917442227	0.4444653682341684
33856	ENSG00000279359	-1.3812777	-16.421988	0.16721992190135712	0.4444653682341684
33857	RPL22L1	-1.3812891	-0.58694595	0.16741240929921924	0.444492997330875
33858	MTCO3P22	-1.3813226	-16.961958	0.16720609780133017	0.4444653682341684
33859	RPL5P16	-1.3813685	-16.852205	0.16719198622357448	0.4444653682341684
33860	ENSG00000261198	-1.3814125	-16.806732	0.16717847039817813	0.4444645494049505
33861	ECI1	-1.3814478	-0.29953408	0.16737101347982042	0.44449111710968503
33862	ENSG00000225359	-1.3814629	-16.830433	0.16716300705593645	0.44444770242465564
33863	TRBV7-9	-1.3814682	-16.053236	0.16716138508666975	0.44444770242465564
33864	RNU2-27P	-1.38148	-16.025145	0.16715775606466607	0.44444770242465564
33865	UBQLN4P2	-1.3815231	-17.113241	0.1671444762920542	0.44444770242465564
33866	ENSG00000274970	-1.3815265	-15.366537	0.16714346013543246	0.44444770242465564
33867	ENSG00000236042	-1.3815403	-17.414917	0.16713923153947835	0.44444770242465564
33868	ENSG00000262316	-1.381542	-16.638605	0.16713869945165757	0.44444770242465564
33869	TTC7B	-1.3815484	-0.08969639	0.16734852856365764	0.44449111710968503
33870	KIAA0319L	-1.381746	-0.09307379	0.16728897507425647	0.4444896867214348
33871	AVP	-1.3819258	-16.440184	0.16702080770794708	0.4443364814947614
33872	OR52J2P	-1.3819704	-16.750263	0.1670071194225319	0.4443285319359757
33873	EIF1P2	-1.3819962	-15.475193	0.16699921994977582	0.4443285319359757
33874	MYZAP	-1.3819969	-15.054277	0.16699900042139432	0.4443285319359757
33875	ENSG00000289140	-1.3820337	-15.700133	0.16698767538821715	0.4443285319359757
33876	ENSG00000287625	-1.3821782	-0.49206686	0.16713331176450055	0.44444770242465564
33877	ZNHIT1	-1.3822926	-0.33191288	0.16710396892101567	0.44444770242465564
33878	ENSG00000287653	-1.3823346	-17.275692	0.16689532842079277	0.4441482432611491
33879	RN7SKP178	-1.3823565	-17.084095	0.16688860216850496	0.4441482432611491
33880	ARHGAP42P5	-1.3823982	-16.247902	0.1668757665087446	0.4441447274112065
33881	FBXO5	-1.3824544	-0.4592872	0.16706365058111072	0.4444019039711001
33882	ENSG00000279379	-1.38248	-16.314268	0.16685069223763627	0.4441265378840345
33883	ORC2	-1.3825154	-0.12761542	0.16704885211209516	0.4443868130752109
33884	ENSG00000287983	-1.3826894	-15.411297	0.16678648756723372	0.44402844804008024
33885	ENSG00000270292	-1.3826988	-16.406267	0.16678358447736766	0.44402844804008024
33886	KRTAP21-4P	-1.3827059	-15.010469	0.16678138971716822	0.44402844804008024
33887	LINC02637	-1.3827399	-16.540218	0.16677098285480155	0.44402844804008024
33888	ENSG00000257643	-1.3828048	-15.519236	0.16675109004659988	0.44402844804008024
33889	EEF1A1P8	-1.3828607	-15.611381	0.16673393120413155	0.4440098967451631
33890	MTCYBP35	-1.3829212	-16.319778	0.16671535967985376	0.4440098967451631
33891	ENSG00000224549	-1.3829238	-16.339151	0.16671453746558967	0.4440098967451631
33892	PEX12P1	-1.3830012	-16.884956	0.1666908342059272	0.4440098967451631
33893	ENSG00000290826	-1.3830262	-15.183391	0.16668316799599686	0.4440098967451631
33894	SCDP1	-1.3831229	-16.024803	0.16665349939396937	0.44398994001244707
33895	ARPP19P1	-1.3831327	-16.926456	0.16665051707877337	0.44398994001244707
33896	ENSG00000224387	-1.3831433	-16.424585	0.1666472703627776	0.44398994001244707
33897	ENSG00000289479	-1.3831791	-16.35942	0.16663630545237407	0.44398994001244707
33898	ENSG00000251434	-1.3832177	-16.337105	0.16662447881093115	0.44398994001244707
33899	OR7E109P	-1.3834265	-16.309223	0.16656044906476983	0.44391367821231825
33900	ENSG00000288865	-1.3834645	-16.106613	0.16654883303286397	0.44391367821231825
33901	ENSG00000290939	-1.3834708	-0.8359789	0.1667261320970328	0.4440098967451631
33902	ENSG00000240881	-1.3834764	-16.120958	0.16654518748409192	0.44391367821231825
33903	ENSG00000285845	-1.3834895	-0.8254907	0.1667187805732881	0.4440098967451631
33904	ENSG00000225055	-1.383522	-16.887154	0.16653121031390533	0.44391367821231825
33905	RPS24P1	-1.3835572	-16.290018	0.1665204171772774	0.44391367821231825
33906	ENSG00000261564	-1.3836666	-16.26706	0.16648689769065864	0.44388606316669554
33907	ENSG00000271156	-1.3837199	-16.66068	0.16647055542460926	0.44388606316669554
33908	C19orf73	-1.3837752	-17.298191	0.16645364305063517	0.44388606316669554
33909	ENSG00000255506	-1.3838183	-1.0738401	0.1666050708865227	0.44398994001244707
33910	ST13P2	-1.3838234	-16.290306	0.16643887492815912	0.443883817285846
33911	APOBEC3F	-1.3838761	-0.34193394	0.166634493148996	0.44398994001244707
33912	ENSG00000223738	-1.3840185	-15.8698	0.1663791080622232	0.44376874818787077
33913	UBFD1P1	-1.3841113	-16.3068	0.16635071900940301	0.44371733112339967
33914	ENSG00000276411	-1.3841146	-15.725491	0.16634969598237642	0.44371733112339967
33915	ENSG00000277119	-1.3841642	-15.330329	0.16633450575993902	0.44371733112339967
33916	ENSG00000267359	-1.3841676	-16.587856	0.16633348757951824	0.44371733112339967
33917	ENSG00000287457	-1.3842126	-16.140429	0.1663197246974592	0.44371733112339967
33918	ENSG00000255325	-1.3842686	-16.173729	0.16630254367335176	0.4437103480059656
33919	EGFL8	-1.3842725	-0.28225353	0.1665051005590724	0.44391029163613854
33920	WARS2-IT1	-1.3842766	-0.75612545	0.166481542055531	0.44388606316669554
33921	ENSG00000271494	-1.3843026	-16.176004	0.1662921542609759	0.44370693815138923
33922	ENSG00000266368	-1.384349	-0.4041469	0.1664673963023956	0.44388606316669554
33923	RNU11	-1.3844479	-14.793262	0.1662476720766868	0.44368548993207074
33924	MRM3P2	-1.3844808	-16.072704	0.16623762962864047	0.4436830038175783
33925	ENSG00000288078	-1.3844861	-15.196347	0.16623600358521348	0.4436830038175783
33926	POR	-1.384502	-0.17053115	0.16644048017658936	0.443883817285846
33927	ENSG00000260466	-1.3846762	-15.757547	0.16617785833020227	0.44362072935885266
33928	RIPPLY1	-1.3847083	-15.469612	0.1661680356246317	0.44361882565913685
33929	ENSG00000271302	-1.3847343	-16.338789	0.16616007970248478	0.44361882565913685
33930	ENSG00000255757	-1.3848335	-16.406406	0.16612974260639826	0.44361488740054406
33931	ENSG00000219549	-1.3849636	-16.253487	0.16608993151793425	0.4435805355413164
33932	LINC02341	-1.3850471	-0.5669422	0.16626874628457947	0.44369310135166046
33933	ZNF722	-1.3850691	-1.4505615	0.1661514943371735	0.44361882565913685
33934	Y_RNA-307	-1.3851771	-15.633688	0.16602466849460243	0.44345487639042064
33935	ENSG00000222024	-1.3852024	-15.075836	0.16601694552286195	0.44345487639042064
33936	ENSG00000285685	-1.3853174	-17.066862	0.16598176292662936	0.44341323665593263
33937	ENSG00000285579	-1.38532	-0.2408086	0.16618973948992155	0.4436281277026914
33938	RPL19P11	-1.3853296	-16.54218	0.16597805948222677	0.44341323665593263
33939	ENSG00000261691	-1.3853575	-1.3773025	0.1661067491663702	0.44360112261606227
33940	LRRC18	-1.3853885	-0.49422118	0.16613012241824557	0.44361488740054406
33941	OR4C13	-1.3854105	-16.715168	0.16595330644489253	0.44341323665593263
33942	ENSG00000250292	-1.385528	-16.51406	0.16591744512903078	0.4433873535034594
33943	LINC01078	-1.385561	-15.067883	0.1659073367175355	0.4433873535034594
33944	ENSG00000277587	-1.3856051	-14.909229	0.16589387540183947	0.4433873535034594
33945	GPATCH11P1	-1.3856292	-17.18684	0.1658865093863973	0.4433873535034594
33946	OR5M5P	-1.385743	-16.12871	0.16585172734467676	0.4433577108322484
33947	HMGN1P30	-1.3857695	-15.69708	0.16584365066647005	0.4433577108322484
33948	ENSG00000260624	-1.3857878	-15.611301	0.16583804487070197	0.4433577108322484
33949	SIPA1L1-AS1	-1.3858839	-0.57700604	0.16600258008070176	0.44344452247778465
33950	OR51A3P	-1.3859276	-16.392796	0.1657953659478192	0.44330438318381926
33951	ENSG00000286046	-1.3860415	-0.18777567	0.1659632168150879	0.44341323665593263
33952	ENSG00000275327	-1.3860488	-1.4546328	0.16585052794281405	0.4433577108322484
33953	ENSG00000289362	-1.3860632	-16.13218	0.16575396233541542	0.4432423512058679
33954	ACTBP15	-1.3861104	-17.276594	0.16573955481025276	0.4432281625562707
33955	ENSG00000249416	-1.3861396	-15.773892	0.16573062836883226	0.4432281625562707
33956	ENSG00000257976	-1.3861675	-16.345083	0.1657221187856623	0.4432281625562707
33957	MAGEE2	-1.3862302	-15.525048	0.1657029693403496	0.4432276832327993
33958	ENSG00000261826	-1.3862442	-16.509588	0.16569871774883363	0.4432276832327993
33959	ENSG00000203437	-1.386301	-17.154926	0.1656813498936803	0.44321854411791056
33960	OR52N4	-1.3864	-16.46152	0.16565114984214754	0.4431864462703495
33961	PSMC1P12	-1.3865218	-16.540407	0.1656139822335953	0.4431232659271913
33962	UQCRHP3	-1.3865432	-15.654886	0.16560745859897993	0.4431232659271913
33963	TMPRSS12	-1.3866093	-0.71030957	0.16576915518240126	0.44325863820956385
33964	ENSG00000287238	-1.3866508	-1.4469905	0.16567074839275986	0.44321453085923307
33965	ENSG00000279083	-1.3867192	-16.090492	0.16555374222120658	0.4430475429295114
33966	ENSG00000249479	-1.3867322	-16.42099	0.1655497848492131	0.4430475429295114
33967	ENSG00000288799	-1.3867698	-16.684618	0.16553834086512687	0.4430475429295114
33968	ENSG00000290789	-1.3868128	-16.15092	0.16552521417303964	0.4430442387489658
33969	ENSG00000258970	-1.3868868	-16.407509	0.16550264184865426	0.4430325226883116
33970	LINC02812	-1.38694	-16.894207	0.1654864117239987	0.4430134285160403
33971	ENSG00000236327	-1.3869982	-16.66483	0.16546870220609805	0.4429903716345554
33972	ENSG00000259814	-1.3870208	-16.212027	0.1654617707472424	0.4429903716345554
33973	SLC18A2-AS1	-1.3871303	-16.804121	0.16542840132450493	0.44295553349649425
33974	OR4S2	-1.387248	-16.554281	0.16539250571301434	0.44290812445490085
33975	ENSG00000228873	-1.3872826	-16.485325	0.1653819844951067	0.4429043049352566
33976	ENSG00000276269	-1.3873994	-16.094477	0.16534636890713664	0.4428576324408613
33977	ENSG00000258072	-1.3874182	-16.144825	0.16534067193657612	0.4428576324408613
33978	ENSG00000250516	-1.3875395	-16.55346	0.1653036964074646	0.44279204662545163
33979	DDX11L8	-1.3875673	-17.09561	0.16529523261199508	0.44279204662545163
33980	ENSG00000254780	-1.3875977	-16.188877	0.1652859612438533	0.44279204662545163
33981	VN1R21P	-1.3876004	-16.242138	0.1652851178834073	0.44279204662545163
33982	TRIM53AP	-1.3876091	-16.307869	0.16528248110408753	0.44279204662545163
33983	EEF1A1P42	-1.387681	-14.834161	0.16526058506213331	0.44279204662545163
33984	TRAV29DV5	-1.3876996	-15.393269	0.16525492457248264	0.44279204662545163
33985	ENSG00000249404	-1.3877628	-16.379353	0.1652356775256616	0.44279204662545163
33986	ENSG00000269711	-1.3878338	-17.09914	0.1652140260404769	0.44277104397771966
33987	RPS4XP19	-1.3878554	-16.24653	0.1652074419223398	0.44277104397771966
33988	ENSG00000290645	-1.3879056	-15.910103	0.16519217735759661	0.44277104397771966
33989	ENSG00000273825	-1.3879067	-16.109335	0.16519183095794804	0.44277104397771966
33990	RNU6-615P	-1.3879509	-16.064837	0.16517836539704192	0.44277104397771966
33991	DHRS12	-1.3879727	-0.21214636	0.16537759823114495	0.4429043049352566
33992	TRAV6	-1.388064	-15.638947	0.16514391987703333	0.4427537222072104
33993	RN7SL502P	-1.3880948	-16.964813	0.16513456106971844	0.4427537222072104
33994	SERPINA3	-1.3880974	-0.98274744	0.16527042184514815	0.44279204662545163
33995	FTH1P20	-1.3881443	-15.580598	0.1651195082652694	0.4427537222072104
33996	RGS9BP	-1.3881605	-16.6276	0.16511455750457946	0.4427537222072104
33997	OR2G2	-1.3882543	-17.259327	0.1650860119610644	0.4427447191584929
33998	RPL21P37	-1.3883008	-15.809498	0.16507183702083153	0.4427447191584929
33999	FOXB2	-1.3883774	-16.07692	0.16504851805431436	0.4427173083012394
34000	SLC25A18	-1.3884174	-0.56040144	0.16520940673307793	0.44277104397771966
34001	ENSG00000278929	-1.3884313	-16.31399	0.16503213735602132	0.4427173083012394
34002	ENSG00000255413	-1.3884727	-16.24095	0.1650195471176889	0.44271275372064867
34003	GGTLC4P	-1.388565	-16.451406	0.16499147423644692	0.44268621555738247
34004	SRP14P1	-1.3885782	-16.401922	0.16498743141012714	0.44268621555738247
34005	ENSG00000223866	-1.3885888	-16.063389	0.16498421336226698	0.44268621555738247
34006	C16orf90	-1.388593	-15.902738	0.16498292713416238	0.44268621555738247
34007	ZNF155	-1.3885989	-0.21494365	0.16519228727723595	0.44277104397771966
34008	VN1R7P	-1.38864	-15.970647	0.16496859558960728	0.44268621555738247
34009	ENSG00000280131	-1.3887204	-16.18771	0.16494416074704937	0.44268621555738247
34010	ENSG00000260472	-1.388762	-16.160639	0.1649315159886897	0.44268621555738247
34011	ENSG00000280390	-1.3888295	-15.29557	0.16491097692898263	0.44266534861027423
34012	ENSG00000290665	-1.3889371	-16.088823	0.1648782647072264	0.4426263359819467
34013	ENSG00000228360	-1.3889562	-16.657122	0.1648724345812762	0.4426263359819467
34014	ENSG00000254867	-1.3889569	-16.529165	0.16487224629039976	0.4426263359819467
34015	RNA5SP370	-1.3889587	-15.520949	0.16487169953135247	0.4426263359819467
34016	PRPF38AP2	-1.3890994	-16.933405	0.16482890637067885	0.4426158302971777
34017	ATP6V0B	-1.389169	-0.5552169	0.16500665505473933	0.4427025556639136
34018	ARL5A	-1.3892931	-0.16162468	0.16497946631274	0.44268621555738247
34019	GPR15	-1.389438	-15.417281	0.16472598188704068	0.4424334900114157
34020	AGKP2	-1.3894645	-17.056625	0.16471794247618912	0.4424334900114157
34021	LINC02329	-1.3894829	-15.90161	0.16471236893788688	0.4424334900114157
34022	LINC01797	-1.3898029	-0.933992	0.1647760674427725	0.4425130063989906
34023	ENSG00000289886	-1.3898704	-15.744013	0.16459462181392542	0.44223055961900914
34024	ENSG00000233708	-1.389914	-16.98694	0.1645813779262545	0.44222852068105184
34025	ENSG00000231922	-1.3899301	-15.893936	0.164576481868666	0.44222852068105184
34026	ATP6V1B2	-1.3899403	-0.22893815	0.1647815281539138	0.4425130063989906
34027	MRPS16P1	-1.390078	-16.313372	0.1645315908344686	0.44220202237993844
34028	UBE2Q2P5Y	-1.3901228	-16.058578	0.1645179981775158	0.4421954672286491
34029	ENSG00000213287	-1.3901457	-15.481431	0.1645110571377004	0.4421954672286491
34030	ENSG00000261151	-1.3901938	-15.828652	0.16449642387911356	0.4421862911274604
34031	ENSG00000290765	-1.3902069	-16.764868	0.16449243465818658	0.4421862911274604
34032	BTF3P13	-1.3903875	-16.489853	0.16443763650258975	0.4420770686984164
34033	ENSG00000244740	-1.3905231	-16.1401	0.16439649226238254	0.44199304556116953
34034	ENSG00000258753	-1.3905748	-15.961399	0.16438080715792305	0.44199304556116953
34035	ENSG00000271536	-1.3906313	-17.12361	0.1643636448207323	0.44197574685146446
34036	GCSHP4	-1.3906316	-17.181223	0.1643635664927214	0.44197574685146446
34037	PKMP5	-1.3906379	-17.247698	0.16436164729797167	0.44197574685146446
34038	DEFB108A	-1.3906643	-16.125347	0.1643536256316182	0.44197574685146446
34039	ENSG00000270393	-1.3906698	-15.9931	0.16435196868272398	0.44197574685146446
34040	ENSG00000277770	-1.3908075	-16.30834	0.16431019745566053	0.44197574685146446
34041	DMRTC2	-1.3908756	-1.4277817	0.1643973065474858	0.44199304556116953
34042	ENSG00000268836	-1.3909484	-1.1925577	0.16434812670465046	0.44197574685146446
34043	ENSG00000254596	-1.3909645	-16.29396	0.16426259603478968	0.44192364519651883
34044	ENSG00000267735	-1.3910553	-17.508877	0.1642350230335271	0.4418982900539644
34045	SUMO2P10	-1.3910578	-15.44874	0.16423427023550663	0.4418982900539644
34046	ENSG00000279087	-1.3911718	-16.511732	0.1641997402080322	0.4418831292547696
34047	ENSG00000275339	-1.3913732	-16.95895	0.1641386876007938	0.44178554185505203
34048	ENSG00000290822	-1.3913742	-16.69802	0.16413838019461355	0.44178554185505203
34049	RETREG3	-1.3913991	-0.19278719	0.16433923558735547	0.44197574685146446
34050	KRT81	-1.3914455	-16.758953	0.16411675584686	0.441775345543662
34051	EIF3LP2	-1.3915833	-14.84654	0.16407500185808307	0.44170395964925946
34052	ENSG00000284428	-1.3916597	-16.30819	0.1640518666029642	0.44167391639933384
34053	ENSG00000229779	-1.3916632	-16.291048	0.1640508077549763	0.44167391639933384
34054	ENSG00000280836	-1.3917042	-15.636014	0.16403837216655381	0.44167391639933384
34055	ENSG00000240033	-1.3917999	-15.249743	0.16400938777824225	0.44167391639933384
34056	SH2D4A	-1.3918167	-0.28672138	0.16421124050522742	0.4418831292547696
34057	ADD1	-1.3918651	-0.087555975	0.16420517693336492	0.4418831292547696
34058	NFYAP1	-1.3919269	-15.942972	0.16397094820637592	0.4416236391493133
34059	ENSG00000288810	-1.3919696	-16.09449	0.16395803087886518	0.4416236391493133
34060	ADGRB3	-1.3919932	-0.06623031	0.164153331917635	0.44180053927959484
34061	ENSG00000255372	-1.3920424	-16.258669	0.16393595159101593	0.44160598354791974
34062	RN7SKP244	-1.3920833	-15.959337	0.16392359222921657	0.44159711757362335
34063	OR5B1P	-1.3921701	-16.3586	0.16389731083164363	0.44157517249678463
34064	OR2A1	-1.3921876	-1.1697454	0.16402716827952807	0.44167391639933384
34065	ENSG00000280571	-1.3922141	-0.6979699	0.1640811661681199	0.44170395964925946
34066	OR6B3	-1.3922173	-16.3345	0.1638830329755719	0.44156113421735094
34067	SPACA5	-1.392263	-15.888646	0.16386917317089647	0.44154822083087014
34068	ENSG00000288922	-1.3922948	-16.72367	0.16385954303151035	0.4415467035496066
34069	ENSG00000271947	-1.3923249	-17.066275	0.16385042954808984	0.4415465783926113
34070	COX6B1P3	-1.3923726	-16.035934	0.16383599000944743	0.4415320996945253
34071	MYRF-AS1	-1.3924006	-1.363295	0.16397878030099558	0.4416236391493133
34072	ENSG00000280268	-1.3924261	-16.258215	0.16381979194200008	0.44151287995968347
34073	FTLP6	-1.3924857	-16.433674	0.16380176522502232	0.44148872940713624
34074	ENSG00000260070	-1.3925148	-16.85037	0.1637929655799412	0.44148872940713624
34075	NOTCH2NLR	-1.3925221	-0.58605224	0.16397263317438718	0.4416236391493133
34076	ENSG00000269210	-1.3926036	-16.609156	0.16376609239919612	0.4414658825162498
34077	ENSG00000229402	-1.3926263	-16.383955	0.16375923120623936	0.4414658825162498
34078	IRX5	-1.3926443	-16.097923	0.16375379399048035	0.4414658825162498
34079	ENSG00000226025	-1.3927299	-16.40925	0.16372791410621074	0.4414658825162498
34080	WBP1LP2	-1.392747	-15.413045	0.1637226954464688	0.4414658825162498
34081	PCGF2	-1.3927511	-0.21846853	0.1639234737101935	0.44159711757362335
34082	ENSG00000234286	-1.3927853	-14.934072	0.1637111330800186	0.4414658825162498
34083	PABPC1P11	-1.3928531	-15.884323	0.16369060740432634	0.44145789441080374
34084	ARL2BPP10	-1.3929105	-16.587002	0.16367327826877523	0.44143560617705
34085	IL9	-1.3929405	-15.938757	0.16366417759313925	0.4414355093010632
34086	ENSG00000260487	-1.3929785	-17.032612	0.1636526736160312	0.4414355093010632
34087	TSSK2	-1.3930417	-16.634783	0.16363358577267428	0.4414263438930696
34088	HAUS1P2	-1.393093	-16.749126	0.16361809160857535	0.4414089981250015
34089	ENSG00000259962	-1.393119	-16.044895	0.1636102121307277	0.4414089981250015
34090	COX5BP4	-1.393195	-17.33721	0.16358721705900364	0.44139906340532803
34091	BNIP3P30	-1.3932142	-16.110334	0.16358142534819753	0.44139906340532803
34092	ENSG00000255928	-1.3932856	-16.160326	0.16355984236806145	0.441398570442774
34093	RPL23AP57	-1.3933344	-14.79398	0.16354511461174145	0.44138328482390743
34094	RN7SKP243	-1.3933504	-16.250443	0.1635402723237419	0.44138328482390743
34095	ENSG00000241981	-1.3933827	-16.96073	0.16353050213814446	0.44138328482390743
34096	RN7SL569P	-1.3934112	-15.559623	0.1635218884046848	0.44138328482390743
34097	ENSG00000270612	-1.3934151	-16.932037	0.16352072809921872	0.44138328482390743
34098	ENSG00000289829	-1.3934562	-15.979545	0.16350829854534776	0.44138328482390743
34099	SETP9	-1.3935583	-15.429563	0.16347743492977923	0.44138328482390743
34100	LINC00920	-1.3935648	-1.4059441	0.16359721166891705	0.44140157426189386
34101	ENSG00000290616	-1.3936348	-16.90496	0.16345433638412732	0.44138328482390743
34102	ENSG00000231495	-1.3936478	-15.941812	0.16345041927903886	0.44138328482390743
34103	RPL26P27	-1.3937815	-17.169638	0.16340999191523342	0.4413610530387153
34104	IGLV3-19	-1.3937877	-15.453567	0.16340814377112914	0.4413610530387153
34105	DRD5	-1.393793	-16.160948	0.1634065251661904	0.4413610530387153
34106	EEF1A1-AS1	-1.3938646	-0.45950347	0.1635850110157826	0.44139906340532803
34107	TRAV8-3	-1.3939384	-16.670397	0.16336260369715974	0.4413610530387153
34108	MTND3P17	-1.3939759	-17.195	0.16335129665266482	0.4413610530387153
34109	ENSG00000226576	-1.3939826	-0.56275916	0.16352812100204034	0.44138328482390743
34110	ENSG00000228044	-1.3940382	-0.86577076	0.16346170127333975	0.44138328482390743
34111	DDRGK1	-1.3940761	-0.24784741	0.16352237002451447	0.44138328482390743
34112	CHEK2P7	-1.3941082	-16.439413	0.16331136815709188	0.4413149662346185
34113	ENSG00000261555	-1.3941458	-16.943342	0.1632999758734201	0.4413086695385023
34114	RPS26P49	-1.394182	-16.122442	0.16328908174815798	0.44130371846227856
34115	MT1JP	-1.3942184	-16.556261	0.16327807997284702	0.44129847588620846
34116	TNFSF9	-1.3944522	-0.70077866	0.16340637742584213	0.4413610530387153
34117	ENSG00000257823	-1.3944975	-16.118921	0.16319384063965464	0.4411197630700434
34118	OR2AE1	-1.3945447	-16.396015	0.16317959280960223	0.4411197630700434
34119	ZFP3	-1.3945724	-0.47837856	0.163366195565188	0.4413610530387153
34120	LINC00491	-1.3945884	-1.0024147	0.16334281621205393	0.4413610530387153
34121	RNU4-54P	-1.3946395	-15.209265	0.1631510161705208	0.4411019423424396
34122	MED28P8	-1.3947378	-15.537829	0.16312133959637426	0.44107068271317235
34123	LINC00470	-1.3949097	-0.40561718	0.1632733602477391	0.44129847588620846
34124	ENSG00000289333	-1.3950355	-16.042675	0.1630315444136883	0.4409013244770252
34125	ENSG00000279677	-1.3950827	-15.579251	0.1630173266274602	0.4408873582197077
34126	ENSG00000231653	-1.3951118	-17.266535	0.16300855986603313	0.4408873582197077
34127	HMGN2P40	-1.3951477	-14.72388	0.1629977280889908	0.44088332384346113
34128	IGHV3-64	-1.3951619	-16.981781	0.16299345396092038	0.44088332384346113
34129	PPIAL4H	-1.395167	-16.12256	0.1629919225574827	0.44088332384346113
34130	RPL7P53	-1.3952092	-16.06068	0.16297918733900799	0.44088332384346113
34131	RPL36P10	-1.3952895	-15.936609	0.1629549692859233	0.44088332384346113
34132	ENSG00000278847	-1.3953049	-15.4766245	0.16295033843947088	0.44088332384346113
34133	MEP1AP1	-1.3953388	-16.743454	0.1629401463465228	0.44088332384346113
34134	PHGDH	-1.395386	-0.21301898	0.1631351231689117	0.4410834616667405
34135	POLD2P1	-1.3953912	-15.827617	0.16292433148466248	0.44088332384346113
34136	OR1B1	-1.3954176	-15.972117	0.16291638677918757	0.44088332384346113
34137	ENSG00000256281	-1.395423	-16.057575	0.16291473309846505	0.44088332384346113
34138	ENSG00000227257	-1.3955758	-16.176735	0.16286872079493092	0.44087720763043614
34139	TPRKB	-1.3956234	-0.34935585	0.16305351745200294	0.44093626126597285
34140	RPSAP4	-1.395642	-16.550735	0.16284873464676553	0.4408476710760643
34141	ENSG00000259952	-1.3956468	-1.4008077	0.16297337827889272	0.44088332384346113
34142	RPL21P50	-1.3956618	-16.021265	0.1628427907290685	0.4408476710760643
34143	RNU6-1098P	-1.3956712	-15.785999	0.16283993687725504	0.4408476710760643
34144	ENSG00000234979	-1.395715	-17.034134	0.16282675608944971	0.4408476710760643
34145	OR6V1	-1.39581	-17.091988	0.16279813238875082	0.4408476710760643
34146	IGHV3-7	-1.3958637	-15.31963	0.16278199314566777	0.4408476710760643
34147	SFR1P2	-1.3958894	-17.232506	0.16277422665267108	0.4408476710760643
34148	TUBB4BP7	-1.3959109	-15.639777	0.16276778489730143	0.4408476710760643
34149	TBCAP1	-1.3959358	-15.064835	0.1627602576679353	0.4408476710760643
34150	ENSG00000259036	-1.3960334	-16.402678	0.16273088052509058	0.44084683933925795
34151	ENSG00000236235	-1.3960891	-15.785667	0.1627141038549278	0.44082622695562024
34152	UBTFL6	-1.3960907	-15.719797	0.16271360576529656	0.44082622695562024
34153	APOB	-1.3961116	-0.16468066	0.16291391131762453	0.44088332384346113
34154	RUNX3-AS1	-1.396136	-16.754433	0.16269995514569424	0.44082622695562024
34155	CAPN10	-1.3961724	-0.23795877	0.16289268303789808	0.44088332384346113
34156	MXRA7P1	-1.3962169	-15.1641445	0.16267563357695977	0.4407955711067653
34157	HTATSF1P1	-1.3962634	-16.351732	0.16266164463706814	0.4407955711067653
34158	ENSG00000257564	-1.39628	-16.556522	0.16265662347532195	0.4407955711067653
34159	ENSG00000249638	-1.3963432	-15.636396	0.16263760656825133	0.4407955711067653
34160	KCNA10	-1.3963623	-15.972914	0.16263184550011217	0.4407955711067653
34161	GAPDHP20	-1.3963635	-16.18938	0.1626314832561025	0.4407955711067653
34162	EDA2R	-1.3964312	-0.7873766	0.16281068792634032	0.4408476710760643
34163	RNU4-76P	-1.3965207	-15.195914	0.16258415892257852	0.4407438973063754
34164	H4P1	-1.3965665	-16.588663	0.1625703964012661	0.4407380712581066
34165	ARL6IP1P1	-1.3966129	-16.12279	0.16255644160965213	0.4407380712581066
34166	OR51A7	-1.3966177	-16.56928	0.1625550149442699	0.4407380712581066
34167	ENSG00000279455	-1.3966368	-16.044703	0.16254923618766795	0.4407380712581066
34168	ENSG00000216352	-1.3966464	-17.047922	0.16254637128627092	0.4407380712581066
34169	BARX1	-1.3966817	-16.650402	0.16253576610676865	0.4407380712581066
34170	ENSG00000285361	-1.396685	-15.79018	0.1625347629178835	0.4407380712581066
34171	GSTA11P	-1.3966932	-1.3886185	0.16266701062218883	0.4407955711067653
34172	ENSG00000260830	-1.396697	-17.319443	0.16253112552741578	0.4407380712581066
34173	VCX3B	-1.3967779	-16.17369	0.16250681986140417	0.4407380712581066
34174	RN7SL847P	-1.3968089	-15.417516	0.162497494382444	0.4407380712581066
34175	ENSG00000267117	-1.3969722	-15.81152	0.16244836006952604	0.4407380712581066
34176	ENSG00000227245	-1.3970082	-15.736619	0.16243756623619623	0.4407380712581066
34177	LINC01800	-1.3970217	-0.96460414	0.16257295934143845	0.4407380712581066
34178	LINC02352	-1.3971368	-0.8017905	0.16257031978024936	0.4407380712581066
34179	RPL9P30	-1.3971378	-15.776023	0.16239859780354032	0.4407380712581066
34180	ENSG00000290759	-1.3972	-17.02293	0.16237986640371774	0.4407380712581066
34181	BOLA3P2	-1.3972986	-16.256176	0.16235022836158525	0.44072308494077034
34182	ENSG00000278887	-1.397321	-17.191519	0.16234352207555366	0.44072308494077034
34183	RPL12P48	-1.3973328	-17.532925	0.16233994594820292	0.44072308494077034
34184	ENSG00000264236	-1.3973606	-15.229854	0.16233160272581157	0.44072308494077034
34185	ENSG00000280171	-1.3974574	-0.9645853	0.16243689422867258	0.4407380712581066
34186	ENSG00000277752	-1.3974744	-16.023664	0.16229740919813468	0.44072308494077034
34187	ENSG00000266521	-1.3975291	-15.111643	0.1622809684954925	0.44072308494077034
34188	ENSG00000196826	-1.3975692	-0.14280553	0.16248305289043524	0.4407380712581066
34189	YBX1P9	-1.3975747	-15.592919	0.16226726252219115	0.44072308494077034
34190	ENSG00000225570	-1.3976295	-15.196997	0.16225078533629267	0.44072308494077034
34191	ENSG00000285458	-1.3977311	-0.3843279	0.16243374414169096	0.4407380712581066
34192	NUP50P1	-1.3977711	-15.448867	0.16220826650550144	0.4406570435281105
34193	ENSG00000279575	-1.3977909	-17.45811	0.16220230428612095	0.4406570435281105
34194	KRTAP5-8	-1.3978143	-17.087957	0.16219527303882372	0.4406570435281105
34195	MAGEL2	-1.3978461	-1.1129613	0.16231154492077945	0.44072308494077034
34196	ENSG00000286692	-1.397867	-16.948463	0.16217947047985612	0.44065256114646173
34197	RN7SL667P	-1.3979751	-16.545944	0.16214700001690383	0.4405889190281878
34198	SNED1-AS1	-1.3979758	-0.22194381	0.16234642967449872	0.44072308494077034
34199	RPS3AP42	-1.397995	-15.618016	0.16214100308339985	0.4405889190281878
34200	LIMD2	-1.3980111	-0.36289376	0.16233110567418738	0.44072308494077034
34201	ABCF2	-1.3980248	-0.29172617	0.16233588596864862	0.44072308494077034
34202	ENSG00000272502	-1.3980268	-15.914842	0.16213147399874475	0.4405889190281878
34203	LINC00397	-1.3980353	-16.30544	0.16212892986714023	0.4405889190281878
34204	ENSG00000287537	-1.398036	-16.312954	0.16212871139204676	0.4405889190281878
34205	ENSG00000244429	-1.3980784	-17.226261	0.16211595969097026	0.4405889190281878
34206	LINC02349	-1.3981043	-16.735497	0.16210817586841197	0.4405889190281878
34207	ENSG00000287765	-1.3981076	-1.0949285	0.16224898113564634	0.44072308494077034
34208	RNU6-780P	-1.3981487	-16.051722	0.16209489430196158	0.4405889190281878
34209	ENSG00000237704	-1.3981581	-15.946374	0.1620920482151826	0.4405889190281878
34210	RN7SL591P	-1.3981936	-15.862324	0.16208140064683113	0.4405889190281878
34211	ACTBL2	-1.3982196	-15.928741	0.1620735757253257	0.4405889190281878
34212	OR13C3	-1.3983938	-15.591316	0.1620213144676645	0.44051778080209514
34213	ENSG00000234406	-1.3984816	-15.851912	0.16199494638405307	0.44049527606290784
34214	LINC01011	-1.3985752	-15.464306	0.16196686378878822	0.4404927026017206
34215	ENSG00000287871	-1.3986064	-15.605954	0.16195748361973505	0.4404927026017206
34216	MTCO3P15	-1.3986065	-15.186457	0.1619574363947525	0.4404927026017206
34217	ENSG00000276308	-1.3986099	-15.479109	0.16195645241927326	0.4404927026017206
34218	ENSG00000274499	-1.3986852	-16.323826	0.1619338443190898	0.4404927026017206
34219	HNRNPA1P51	-1.3986981	-16.868797	0.16192999411215747	0.4404927026017206
34220	TRERNA1	-1.3987404	-16.902334	0.1619172772332431	0.4404927026017206
34221	RNY4P37	-1.3987461	-16.132046	0.16191558929301209	0.4404927026017206
34222	CSAG3	-1.398752	-16.051184	0.16191381393458182	0.4404927026017206
34223	EI24P2	-1.3988152	-16.838263	0.16189488424758117	0.4404927026017206
34224	ENSG00000270794	-1.3988245	-16.416683	0.1618920677908289	0.4404927026017206
34225	HMGB3P17	-1.398865	-16.06487	0.1618799129442554	0.4404927026017206
34226	RNA5SP382	-1.3990017	-15.801597	0.16183891860924934	0.4404927026017206
34227	RPS12P20	-1.3990065	-16.170809	0.1618375023687069	0.4404927026017206
34228	RPL30P6	-1.3990393	-16.289673	0.16182764930326163	0.4404927026017206
34229	KRT18P43	-1.3990505	-17.47874	0.16182428396077056	0.4404927026017206
34230	GOLGA6C	-1.3990794	-16.318302	0.1618156201595964	0.4404927026017206
34231	BMS1P9	-1.3990929	-15.416773	0.16181157185682532	0.4404927026017206
34232	RPL7AP18	-1.3991072	-16.584373	0.16180727360515743	0.4404927026017206
34233	ENSG00000225544	-1.3991221	-17.003517	0.16180282791794118	0.4404927026017206
34234	RNA5SP399	-1.3991554	-15.624727	0.1617928372760123	0.4404927026017206
34235	OR4P4	-1.3991933	-16.089808	0.1617814944528538	0.4404927026017206
34236	TRAJ24	-1.3992066	-16.320826	0.16177746996542958	0.4404927026017206
34237	ENSG00000251112	-1.3992549	-15.836411	0.16176300606246055	0.4404927026017206
34238	GSTM5P1	-1.3992553	-16.03446	0.16176290756234996	0.4404927026017206
34239	ENSG00000287455	-1.3992995	-1.5563983	0.16180680094922686	0.4404927026017206
34240	TRAV13-1	-1.399301	-16.54707	0.1617491684462343	0.4404927026017206
34241	ENSG00000238004	-1.3993437	-15.546485	0.161736397923041	0.4404927026017206
34242	CHMP4AP1	-1.3993686	-16.289837	0.16172890836792314	0.4404927026017206
34243	ENSG00000237087	-1.3994615	-14.766274	0.1617010785288348	0.4404927026017206
34244	RPL23AP37	-1.3997024	-16.426117	0.16162891482276812	0.4404927026017206
34245	ENSG00000282386	-1.3997798	-1.3794314	0.16174853558008792	0.4404927026017206
34246	CYMP-AS1	-1.3998142	-16.675123	0.16159541511347247	0.4404927026017206
34247	RN7SKP170	-1.3998551	-17.052439	0.16158316169866596	0.4404927026017206
34248	RN7SL825P	-1.3998649	-15.624139	0.16158024428041923	0.4404927026017206
34249	LINC01678	-1.3998855	-14.628392	0.1615740498884147	0.4404927026017206
34250	LY6D	-1.3999487	-16.397955	0.16155515020588393	0.4404927026017206
34251	ENSG00000260370	-1.4000059	-15.518639	0.16153798654338505	0.4404927026017206
34252	ENSG00000259287	-1.4000092	-17.328928	0.16153704729170323	0.4404927026017206
34253	ENSG00000257829	-1.4000158	-16.47681	0.16153502556248067	0.4404927026017206
34254	BNIP3P24	-1.4000428	-15.819869	0.16152697055472637	0.4404927026017206
34255	CEP19P1	-1.4000721	-15.577215	0.16151819551100094	0.4404927026017206
34256	ENSG00000219699	-1.4001274	-16.760666	0.16150162839243717	0.4404927026017206
34257	CD40	-1.4001305	-0.51676726	0.16170262723665257	0.4404927026017206
34258	ENSG00000256071	-1.4001911	-16.020521	0.16148257359764254	0.4404927026017206
34259	VPREB1	-1.400253	-15.401857	0.16146402504071164	0.4404927026017206
34260	ENSG00000249016	-1.4002744	-16.966494	0.1614576124747813	0.4404927026017206
34261	PPIAP16	-1.4003239	-15.481873	0.16144282688411957	0.4404927026017206
34262	SPRR2D	-1.4004778	-15.32898	0.16139676945523584	0.44044269425223176
34263	RPL7AP4	-1.4004947	-15.334397	0.1613916777868881	0.44044269425223176
34264	SEMG2	-1.4005387	-15.893477	0.16137852115588533	0.44044225877090754
34265	ENSG00000250180	-1.4005593	-15.450509	0.16137236782374714	0.44044225877090754
34266	NAT8	-1.4006023	-16.317297	0.16135947693444985	0.4404396506784283
34267	FAM90A25P	-1.4006836	-15.600524	0.16133516673146847	0.44042266660065316
34268	RNU6-1262P	-1.4007508	-16.335945	0.16131508255305943	0.44042266660065316
34269	RPS15P4	-1.400765	-16.535034	0.16131082976203523	0.44042266660065316
34270	OR6C6	-1.4007783	-16.267357	0.16130683923859274	0.44042266660065316
34271	LINC00392	-1.4008586	-1.397473	0.16141335619387776	0.440463275800149
34272	VDAC1P12	-1.4008645	-16.132105	0.16128108118742432	0.44042266660065316
34273	ENSG00000290692	-1.4009047	-15.43131	0.16126903411107768	0.44042266660065316
34274	HMGN2P27	-1.4009522	-15.762577	0.1612548327804264	0.44042266660065316
34275	ENSG00000288589	-1.4010081	-16.538546	0.16123810527291726	0.44042266660065316
34276	ENSG00000241183	-1.401054	-16.164024	0.1612243717379046	0.44042266660065316
34277	ENSG00000213169	-1.4011006	-16.416504	0.1612104615749802	0.44042266660065316
34278	HSD17B7P2-1	-1.4011056	-1.4271847	0.1613211155418491	0.44042266660065316
34279	ENSG00000290087	-1.401125	-16.414505	0.16120317179760135	0.44042266660065316
34280	RFC3P1	-1.4011577	-15.743531	0.1611933801255343	0.44042266660065316
34281	ENSG00000278206	-1.401256	-1.3676809	0.1613163794240241	0.44042266660065316
34282	ENSG00000251665	-1.4012696	-16.809572	0.16115995817615836	0.44042266660065316
34283	ENSG00000228031	-1.4012754	-1.1163148	0.1612909221538023	0.44042266660065316
34284	SSXP10	-1.4013208	-16.65658	0.1611446408226621	0.44042266660065316
34285	ENSG00000259191	-1.4013568	-15.885603	0.16113387839311577	0.44042266660065316
34286	ENSG00000254069	-1.4014237	-16.37272	0.16111387992539583	0.44042266660065316
34287	RPS6P20	-1.401439	-14.715568	0.1611093305736827	0.44042266660065316
34288	DUX4L50	-1.4014686	-16.831074	0.16110045275619728	0.44042266660065316
34289	ENSG00000257918	-1.4015148	-15.624588	0.1610866702717643	0.44042266660065316
34290	CIITA	-1.4015181	-0.35882184	0.16128792049081536	0.44042266660065316
34291	C1orf185	-1.4015397	-0.91525865	0.16125988770162822	0.44042266660065316
34292	GRAMD4P7	-1.4015529	-16.804564	0.16107526575509865	0.44042266660065316
34293	ENSG00000228751	-1.4015753	-16.548079	0.16106855481045734	0.44042266660065316
34294	AKR1B1P7	-1.4015795	-16.584753	0.1610673358166801	0.44042266660065316
34295	OR7E25P	-1.401595	-17.185295	0.16106269627233408	0.44042266660065316
34296	OR10B1P	-1.4016348	-15.751717	0.1610507854952775	0.44042266660065316
34297	MT-TG	-1.4016595	-16.452488	0.16104341872590167	0.44042266660065316
34298	FRG2GP	-1.4016666	-15.970765	0.1610412825192725	0.44042266660065316
34299	ENSG00000240739	-1.4016771	-16.45283	0.16103815475693456	0.44042266660065316
34300	HAUS4P1	-1.4017005	-16.402094	0.1610311591029664	0.44042266660065316
34301	ENSG00000267693	-1.401752	-14.922798	0.1610157900494929	0.44042266660065316
34302	ENSG00000223890	-1.4017577	-16.453608	0.16101406726884973	0.44042266660065316
34303	ENSG00000227673	-1.4017612	-16.16613	0.16101304514247464	0.44042266660065316
34304	ENSG00000273971	-1.4017715	-15.695852	0.16100994533082097	0.44042266660065316
34305	HMGN1P13	-1.4017826	-16.159819	0.16100663083715483	0.44042266660065316
34306	ENSG00000228289	-1.4017935	-16.97013	0.16100338360254868	0.44042266660065316
34307	ENSG00000236226	-1.4017975	-16.804516	0.1610022029066586	0.44042266660065316
34308	HMGB4	-1.4018022	-17.29636	0.1610008044961393	0.44042266660065316
34309	RPS2P39	-1.4018592	-15.474474	0.16098378294268326	0.44042266660065316
34310	SEC22B3P	-1.4018646	-15.9802885	0.16098214610549183	0.44042266660065316
34311	ENSG00000288918	-1.4018868	-16.271955	0.16097552057905382	0.44042266660065316
34312	LINC02138	-1.4019222	-15.7537	0.16096495867835778	0.44042266660065316
34313	ENSG00000250253	-1.4019305	-16.10419	0.1609625030242727	0.44042266660065316
34314	HNF1B	-1.4019306	-0.34949327	0.16115641910550774	0.44042266660065316
34315	ENSG00000255866	-1.401931	-16.882666	0.1609623235256699	0.44042266660065316
34316	POM121	-1.4019507	-0.12224118	0.16116898956146516	0.44042266660065316
34317	ENSG00000236132	-1.4020056	-16.66751	0.16094005864411326	0.44042266660065316
34318	OR5B15P	-1.4020396	-16.175097	0.16092988145513673	0.44042266660065316
34319	ENSG00000260847	-1.4020656	-15.931316	0.1609221146327208	0.44042266660065316
34320	LINC02227	-1.4020832	-0.680508	0.161102045666616	0.44042266660065316
34321	CGB7	-1.4021139	-1.1833785	0.1610502010068071	0.44042266660065316
34322	ENSG00000250418	-1.4021351	-15.865262	0.16090136614489423	0.44042266660065316
34323	RNU6-1190P	-1.4021527	-15.994622	0.16089614963256973	0.44042266660065316
34324	Y_RNA-94	-1.4021593	-16.282618	0.16089413261337795	0.44042266660065316
34325	ENSG00000261364	-1.4021659	-17.653883	0.16089219171058275	0.44042266660065316
34326	ENSG00000271821	-1.4021832	-15.660096	0.16088702085890444	0.44042266660065316
34327	ENSG00000248977	-1.4021882	-17.043644	0.1608855482078408	0.44042266660065316
34328	Metazoa_SRP-3	-1.4022435	-15.672899	0.16086902837259393	0.44042266660065316
34329	ENSG00000287696	-1.402258	-16.419926	0.1608646932519114	0.44042266660065316
34330	HNRNPKP5	-1.4022849	-15.93894	0.1608566914706094	0.44042266660065316
34331	HMGB3P1	-1.402286	-16.555637	0.16085630942154466	0.44042266660065316
34332	ENSG00000286423	-1.40234	-0.508524	0.16102787566102708	0.44042266660065316
34333	CD1E	-1.4023408	-16.117247	0.1608399728211079	0.44042266660065316
34334	ENSG00000290030	-1.4023412	-16.908493	0.16083984240973695	0.44042266660065316
34335	ENSG00000238270	-1.4023774	-15.907796	0.16082907141667724	0.44042266660065316
34336	ENSG00000286049	-1.4023806	-16.490717	0.16082808705173465	0.44042266660065316
34337	ENSG00000279107	-1.4024378	-1.4645201	0.16090404775457812	0.44042266660065316
34338	ENSG00000276957	-1.4024562	-17.221342	0.16080553602517683	0.44042266660065316
34339	ENSG00000206062	-1.4024594	-15.907038	0.1608045841609207	0.44042266660065316
34340	RNF2P1	-1.4025211	-16.279139	0.16078614626189383	0.44042266660065316
34341	RNU6-199P	-1.4025308	-15.963584	0.1607832822163896	0.44042266660065316
34342	TAF11L12	-1.4026085	-16.312418	0.16076009340221423	0.44042266660065316
34343	RPL36AP7	-1.4026383	-15.340379	0.16075120628929998	0.44042266660065316
34344	ENSG00000263171	-1.4026823	-1.6511909	0.16077316330532412	0.44042266660065316
34345	ENSG00000261012	-1.4027972	-17.11201	0.16070377881499667	0.44042266660065316
34346	DPH3	-1.4028138	-0.5779774	0.1608883201057971	0.44042266660065316
34347	LIF-AS1	-1.4028722	-16.63279	0.16068143158691678	0.44042266660065316
34348	KRTAP10-7	-1.4029121	-16.662842	0.16066952218683656	0.44042266660065316
34349	ENSG00000285759	-1.4029129	-16.092901	0.160669306325373	0.44042266660065316
34350	ENSG00000232444	-1.4029192	-15.980396	0.1606674228481048	0.44042266660065316
34351	SCGB1D2	-1.4029201	-15.762131	0.1606671245708189	0.44042266660065316
34352	ENSG00000278713	-1.4029442	-16.738476	0.16065997054116685	0.44042266660065316
34353	ENSG00000228626	-1.4029795	-16.2044	0.16064943956051325	0.44042266660065316
34354	ZKSCAN8P2	-1.4030498	-16.271824	0.16062847335941724	0.44042266660065316
34355	ENSG00000258968	-1.4030864	-17.052164	0.1606175427944866	0.44042266660065316
34356	ENSG00000231714	-1.4030908	-16.51954	0.16061624026058652	0.44042266660065316
34357	RN7SL198P	-1.4031422	-16.328087	0.16060092567032416	0.44042266660065316
34358	ENSG00000270513	-1.4032036	-15.716645	0.16058261061742007	0.44042266660065316
34359	HSPA8P6	-1.4032145	-16.705002	0.16057938568210814	0.44042266660065316
34360	RNVU1-26	-1.4032228	-15.792906	0.16057689686938326	0.44042266660065316
34361	CSAG4-1	-1.4032893	-17.075296	0.16055705004175397	0.44042266660065316
34362	SETP22	-1.4033091	-16.305826	0.16055116774165876	0.44042266660065316
34363	ENSG00000290608	-1.4033242	-15.754286	0.16054663817176587	0.44042266660065316
34364	ENSG00000253979	-1.4033483	-16.188679	0.16053946852727213	0.44042266660065316
34365	RPL35P5	-1.4033508	-16.078756	0.16053873935708715	0.44042266660065316
34366	DEFB109D	-1.4034082	-16.638489	0.16052164992243825	0.44042266660065316
34367	GLUD1	-1.4034257	-0.14238912	0.16072343556722862	0.44042266660065316
34368	TECRP1	-1.4034274	-15.602437	0.16051591492742315	0.44042266660065316
34369	RN7SKP217	-1.4034483	-15.716517	0.16050967494919918	0.44042266660065316
34370	RPL34P21	-1.4034665	-16.147415	0.16050425122817016	0.44042266660065316
34371	ENSG00000280108	-1.4034694	-15.92306	0.16050339187365656	0.44042266660065316
34372	MIR544A	-1.4035796	-14.990167	0.16047057544830226	0.44042266660065316
34373	COX20P2	-1.4036077	-15.510029	0.16046217691945316	0.44042266660065316
34374	MGST1	-1.4036169	-0.3022491	0.16066490714269	0.44042266660065316
34375	MTFR1	-1.4036374	-0.1567065	0.16066716880340415	0.44042266660065316
34376	ENSG00000279172	-1.4036664	-16.720352	0.1604446990303474	0.44042266660065316
34377	EDDM3CP	-1.4036949	-16.396112	0.16043619984954857	0.44042266660065316
34378	HAUS1P3	-1.4037218	-16.451914	0.16042818553981547	0.44042266660065316
34379	ENSG00000287952	-1.4037341	-15.805229	0.16042454365757902	0.44042266660065316
34380	OR10AE1P	-1.4038143	-16.383621	0.1604006229567199	0.44042266660065316
34381	SLC25A3P2	-1.403826	-16.253618	0.16039716919710123	0.44042266660065316
34382	TAS2R16	-1.4038627	-16.32009	0.16038622480113374	0.44042266660065316
34383	OR10D5P	-1.4038714	-16.031034	0.16038361252513736	0.44042266660065316
34384	ENSG00000254545	-1.4038911	-15.368506	0.16037777379384438	0.44042266660065316
34385	ENSG00000291235	-1.4039217	-16.889091	0.16036865428152464	0.44042266660065316
34386	PMM2P2	-1.4039308	-16.758963	0.160365943316514	0.44042266660065316
34387	SKP1P2	-1.4039701	-17.564356	0.16035424755035813	0.44042266660065316
34388	ENSG00000288008	-1.4039843	-15.669121	0.16035000301377667	0.44042266660065316
34389	ENSG00000275995	-1.4041346	-15.403999	0.16030523204353736	0.44042266660065316
34390	ENSG00000224207	-1.4041461	-16.39725	0.16030182720477043	0.44042266660065316
34391	ENSG00000237271	-1.4041595	-1.6452557	0.16033429873860394	0.44042266660065316
34392	ENSG00000257940	-1.4041873	-16.059042	0.1602895662048466	0.44042266660065316
34393	RN7SKP252	-1.4041958	-16.144545	0.16028704959208626	0.44042266660065316
34394	RPS13P4	-1.404217	-15.580664	0.16028073323958125	0.44042266660065316
34395	ENSG00000218732	-1.4042963	-15.982488	0.1602571279711123	0.44042266660065316
34396	LINC00635	-1.4043078	-1.0946355	0.16040107896811395	0.44042266660065316
34397	RPL23AP43	-1.404343	-16.542763	0.16024320740269368	0.44042266660065316
34398	ACSM1	-1.4043787	-0.58146	0.16043088965345884	0.44042266660065316
34399	Metazoa_SRP-122	-1.4044011	-16.870235	0.16022592967535107	0.44042266660065316
34400	ENSG00000289395	-1.4044366	-1.6773642	0.16024604892334807	0.44042266660065316
34401	ENSG00000261020	-1.4044517	-15.322929	0.16021085815422967	0.44042266660065316
34402	ENSG00000289144	-1.4045724	-16.022982	0.16017496823452032	0.44042266660065316
34403	RPL7P32	-1.4045812	-16.850351	0.16017233103661405	0.44042266660065316
34404	ENSG00000290998	-1.4045869	-16.288635	0.16017065226779134	0.44042266660065316
34405	ENSG00000217331	-1.404595	-15.959092	0.16016822726172245	0.44042266660065316
34406	DIS3L2P1	-1.4046142	-15.428273	0.16016251177240204	0.44042266660065316
34407	ENSG00000237920	-1.4046593	-16.032814	0.16014912793113828	0.44042266660065316
34408	LINC01264	-1.4046788	-16.68181	0.16014329079997802	0.44042266660065316
34409	DESI2	-1.4047017	-0.1461767	0.16034573724971407	0.44042266660065316
34410	ENSG00000242531	-1.4047825	-17.108082	0.1601124357723235	0.44042266660065316
34411	PPEF1-AS1	-1.404798	-15.987231	0.16010782850967345	0.44042266660065316
34412	ENSG00000259928	-1.4048084	-15.810297	0.16010474260115423	0.44042266660065316
34413	ENSG00000256108	-1.4049244	-15.833779	0.16007025140374584	0.44042266660065316
34414	ENSG00000228528	-1.4049611	-16.099457	0.16005933369123945	0.44042266660065316
34415	ENSG00000256372	-1.4050183	-16.348595	0.16004232867639856	0.44042266660065316
34416	TLR12P	-1.4050586	-16.622168	0.16003035655649245	0.44042266660065316
34417	PRAMEF15	-1.4051303	-17.17364	0.1600090439464531	0.44042266660065316
34418	TXNDC5	-1.4051788	-0.2482122	0.16020460034585268	0.44042266660065316
34419	OR5AK3P	-1.4052005	-16.309937	0.15998817442310886	0.44042266660065316
34420	EIF4EBP2P2	-1.4052145	-16.482418	0.15998398761814808	0.44042266660065316
34421	ENSG00000261710	-1.4052235	-16.41109	0.1599813139350217	0.44042266660065316
34422	ENSG00000227305	-1.4052554	-15.6597595	0.1599718286951281	0.44042266660065316
34423	ENSG00000287605	-1.4052762	-1.4051796	0.16009315500317597	0.44042266660065316
34424	RN7SKP156	-1.4052787	-15.741501	0.15996492728098394	0.44042266660065316
34425	ENSG00000286845	-1.4052801	-15.296531	0.15996449160780213	0.44042266660065316
34426	YRDCP1	-1.405301	-15.268119	0.15995830095387295	0.44042266660065316
34427	MTCO1P10	-1.4053248	-15.98159	0.15995121938627238	0.44042266660065316
34428	GAPDHP15	-1.4053922	-16.542435	0.15993120514424794	0.44042266660065316
34429	ENSG00000254112	-1.4054186	-16.444912	0.15992332688137817	0.44042266660065316
34430	NXNP1	-1.4054344	-16.66885	0.15991865133496191	0.44042266660065316
34431	ENSG00000269446	-1.4054455	-15.635603	0.15991536564086228	0.44042266660065316
34432	TUBBP8	-1.4054667	-17.261671	0.15990904198072095	0.44042266660065316
34433	MTND6P8	-1.4054831	-16.545513	0.1599041564580569	0.44042266660065316
34434	ENSG00000237387	-1.4055061	-15.888952	0.1598973389047176	0.44042266660065316
34435	IL7R	-1.4055718	-0.56949055	0.1600710473585132	0.44042266660065316
34436	SLC7A14	-1.4055969	-0.522712	0.16006768206974772	0.44042266660065316
34437	MALT1-AS1	-1.405598	-16.918081	0.1598700041056844	0.44042266660065316
34438	RPL32P5	-1.4056151	-16.656178	0.15986494188496822	0.44042266660065316
34439	ENSG00000220660	-1.4056337	-16.070223	0.15985942625556077	0.44042266660065316
34440	ENSG00000290068	-1.4056469	-15.662036	0.15985548729196802	0.44042266660065316
34441	KLHDC7B	-1.4056656	-17.858862	0.1598499271199112	0.44042266660065316
34442	RPL12P11	-1.4056885	-15.875248	0.15984311720194702	0.44042266660065316
34443	ENSG00000287610	-1.4057494	-15.945523	0.15982505483004084	0.44042266660065316
34444	ENSG00000289173	-1.4057568	-15.909834	0.1598228388092882	0.44042266660065316
34445	ENSG00000285586	-1.4057747	-16.825378	0.15981754548929508	0.44042266660065316
34446	CYP2S1	-1.4057794	-0.54438	0.16001792413999325	0.44042266660065316
34447	ENSG00000290833	-1.4058394	-17.144314	0.1597983207281383	0.44042266660065316
34448	ENSG00000274064	-1.4058435	-16.269466	0.15979710987795795	0.44042266660065316
34449	RPL23AP78	-1.4058863	-17.02806	0.15978437873209428	0.44042266660065316
34450	ENSG00000225637	-1.405941	-16.955542	0.15976813068430118	0.44042266660065316
34451	MYL12AP1	-1.4059724	-16.510054	0.15975882001549216	0.44042266660065316
34452	HNRNPCP4	-1.4059947	-17.056316	0.1597522049080433	0.44042266660065316
34453	RPL38P6	-1.4060247	-15.316213	0.15974329494534134	0.44042266660065316
34454	CAMP	-1.4060355	-15.881504	0.15974007701723678	0.44042266660065316
34455	ENSG00000224569	-1.4060504	-17.33457	0.15973564255272674	0.44042266660065316
34456	ENSG00000251187	-1.4061061	-0.9259223	0.15989375214182072	0.44042266660065316
34457	ENSG00000288789	-1.4061803	-16.81183	0.15969711070767179	0.44042266660065316
34458	DUTP5	-1.4062915	-16.39199	0.1596640934988637	0.44042266660065316
34459	ENSG00000236335	-1.4062929	-16.970001	0.15966367978822651	0.44042266660065316
34460	SRSF9P1	-1.4063017	-16.373009	0.1596610391082575	0.44042266660065316
34461	EEF1A1P21	-1.4063262	-16.080301	0.15965378730657273	0.44042266660065316
34462	ENSG00000219284	-1.4063818	-16.322342	0.1596372802158407	0.44042266660065316
34463	ENSG00000226570	-1.4064016	-16.382061	0.15963141227618183	0.44042266660065316
34464	NMNAT1P2	-1.406411	-17.522062	0.15962858744196817	0.44042266660065316
34465	ENSG00000241546	-1.4064219	-16.907799	0.15962539480054788	0.44042266660065316
34466	DUXAP7	-1.406425	-15.655541	0.15962445289827917	0.44042266660065316
34467	ENSG00000287752	-1.4064732	-15.518938	0.15961016580142667	0.44042266660065316
34468	NSA2P5	-1.4065161	-16.01582	0.15959742675420283	0.44042266660065316
34469	ENSG00000259393	-1.4065448	-16.644974	0.15958890456334024	0.44042266660065316
34470	ENSG00000261748	-1.4065578	-16.17048	0.15958506048205992	0.44042266660065316
34471	MTND2P29	-1.4065979	-16.486307	0.15957316292353285	0.44042266660065316
34472	RHBG	-1.406646	-0.5701655	0.1597552521349361	0.44042266660065316
34473	RELL2	-1.4066498	-0.9771333	0.15972732122514766	0.44042266660065316
34474	ENSG00000249261	-1.4066827	-16.973791	0.15954798503554937	0.44042266660065316
34475	ENSG00000291274	-1.4067429	-15.530125	0.15953014872799817	0.44042266660065316
34476	ENSG00000259985	-1.406797	-15.76025	0.15951409570942807	0.44042266660065316
34477	ZC3H3	-1.4068804	-0.14236806	0.15969576578409203	0.44042266660065316
34478	ENSG00000270323	-1.4069511	-15.992973	0.15946839892046277	0.44042266660065316
34479	ENSG00000230291	-1.4069628	-15.459354	0.1594649264464289	0.44042266660065316
34480	CYB561D2	-1.4069653	-0.5120384	0.15965408232930625	0.44042266660065316
34481	ENSG00000279790	-1.4069904	-14.688888	0.15945673684001319	0.44042266660065316
34482	ENSG00000224269	-1.4069905	-15.938431	0.15945670575330936	0.44042266660065316
34483	LINC02706	-1.4070371	-15.648714	0.15944289074779172	0.44042266660065316
34484	ENSG00000281904	-1.4070717	-16.153036	0.15943262769987895	0.44042266660065316
34485	RRM1-AS1	-1.4070747	-16.474415	0.1594317316092704	0.44042266660065316
34486	RPSAP15	-1.4071072	-15.639497	0.1594221150743485	0.44042266660065316
34487	ZNF799	-1.4071308	-0.49491903	0.15961885092539396	0.44042266660065316
34488	ENSG00000285993	-1.4071664	-16.44976	0.15940455825578226	0.44042266660065316
34489	ENSG00000287239	-1.4071761	-15.767025	0.15940166758390853	0.44042266660065316
34490	LINC01066	-1.4071995	-16.131256	0.1593947486582327	0.44042266660065316
34491	ENSG00000261203	-1.4072021	-16.497158	0.15939397261930888	0.44042266660065316
34492	UBTFL9	-1.407205	-15.08545	0.15939311926568078	0.44042266660065316
34493	RNA5SP368	-1.4072216	-16.715008	0.1593882226330017	0.44042266660065316
34494	E2F6P4	-1.4072342	-16.251547	0.15938447980180417	0.44042266660065316
34495	ENSG00000204368	-1.4072747	-16.103024	0.1593724384959445	0.44042266660065316
34496	FAM230B	-1.4074136	-17.040499	0.15933128391774468	0.44042266660065316
34497	ENSG00000271029	-1.4074196	-16.23428	0.15932951523222988	0.44042266660065316
34498	FDPSP6	-1.4074342	-16.725645	0.15932516382375558	0.44042266660065316
34499	TUBG1P	-1.4075103	-16.740341	0.1593026312437013	0.44042266660065316
34500	BEND6	-1.4075598	-0.4531411	0.15947314257024917	0.44042266660065316
34501	ENSG00000270776	-1.4075956	-15.484485	0.15927734280680633	0.44042266660065316
34502	HPCAL1	-1.4076015	-0.14830522	0.15948568972907728	0.44042266660065316
34503	ENSG00000248196	-1.4076447	-15.093061	0.1592627871407462	0.44042266660065316
34504	ENSG00000259507	-1.4076483	-16.944874	0.1592617347865434	0.44042266660065316
34505	ENSG00000237936	-1.407709	-15.671495	0.15924376133651197	0.44042266660065316
34506	RPSAP27	-1.4077349	-15.569372	0.15923610734113886	0.44042266660065316
34507	ENSG00000274238	-1.4077818	-16.390001	0.159222194842863	0.44042266660065316
34508	ENSG00000236905	-1.4078417	-15.923011	0.1592044630777685	0.44042266660065316
34509	ACSL6-AS1	-1.4078562	-16.733679	0.15920017459189725	0.44042266660065316
34510	ENSG00000266369	-1.4078577	-15.9381275	0.15919971992630436	0.44042266660065316
34511	HTR5A-AS1	-1.4078778	-16.747637	0.1591937783756242	0.44042266660065316
34512	PPIAP36	-1.407883	-15.541136	0.15919220964860933	0.44042266660065316
34513	ENSG00000275550	-1.4079362	-16.396025	0.1591764613411167	0.44042266660065316
34514	NECTIN4-AS1	-1.40795	-17.31069	0.1591723603077641	0.44042266660065316
34515	ENSG00000236712	-1.4079667	-16.113564	0.15916742486224314	0.44042266660065316
34516	LINC01732	-1.4079751	-0.80084383	0.1593567522522008	0.44042266660065316
34517	ORM2	-1.4079843	-16.987406	0.15916224276232582	0.44042266660065316
34518	ENSG00000271499	-1.4079989	-16.160234	0.15915790828337087	0.44042266660065316
34519	TSPY5P	-1.4080465	-15.930895	0.15914383080815028	0.44042266660065316
34520	ENSG00000234115	-1.4080646	-17.36701	0.159138458421792	0.44042266660065316
34521	ZNF516-DT	-1.4080693	-16.437046	0.15913706129185734	0.44042266660065316
34522	ENSG00000280372	-1.4080706	-14.670821	0.15913670374907218	0.44042266660065316
34523	UBE2V2P4	-1.408079	-16.014969	0.15913417294382634	0.44042266660065316
34524	ENSG00000267628	-1.4080893	-15.761396	0.15913114688266286	0.44042266660065316
34525	ANP32BP3	-1.4081218	-16.790262	0.15912152005825525	0.44042266660065316
34526	ENSG00000230714	-1.4081231	-16.048292	0.15912112793711933	0.44042266660065316
34527	GJE1	-1.4081725	-15.54448	0.15910651071363144	0.44042266660065316
34528	ENSG00000282836	-1.4081904	-16.222857	0.15910121869473126	0.44042266660065316
34529	ENSG00000263893	-1.4081937	-16.269844	0.1591002290980151	0.44042266660065316
34530	NFYCP2	-1.4081998	-15.281803	0.15909844477261614	0.44042266660065316
34531	ENSG00000250712	-1.4082322	-15.254812	0.15908882197372776	0.44042266660065316
34532	ENSG00000260385	-1.4082452	-16.237736	0.15908498754682507	0.44042266660065316
34533	ENSG00000288997	-1.4082634	-15.12585	0.15907959165104169	0.44042266660065316
34534	UBE2FP3	-1.4082735	-16.564228	0.1590766271991182	0.44042266660065316
34535	ENSG00000229288	-1.4082834	-16.676561	0.15907368279889547	0.44042266660065316
34536	YWHAQP9	-1.4083384	-15.432489	0.1590574075124986	0.44042266660065316
34537	ENSG00000264072	-1.4083388	-16.219692	0.15905730573416516	0.44042266660065316
34538	ENSG00000267449	-1.408351	-15.540305	0.15905369717268816	0.44042266660065316
34539	MAGEA8-AS1	-1.4084021	-15.720617	0.15903854102623416	0.44042266660065316
34540	ENSG00000259060	-1.4084613	-15.675047	0.15902102391272988	0.44042266660065316
34541	EI24P4	-1.4084669	-16.35748	0.15901937709925462	0.44042266660065316
34542	HSFX3	-1.4084789	-16.995638	0.15901583777553266	0.44042266660065316
34543	TRAJ7	-1.4085194	-15.783581	0.1590038394791754	0.44042266660065316
34544	BEST4	-1.4085641	-1.0815969	0.15914859707754975	0.44042266660065316
34545	KRT8P22	-1.408565	-15.7419615	0.15899034042803814	0.44042266660065316
34546	RPL36AP27	-1.408574	-16.970081	0.15898769875429763	0.44042266660065316
34547	IL3	-1.4085863	-16.460403	0.15898406192681971	0.44042266660065316
34548	ENSG00000266050	-1.4086057	-15.933429	0.1589783050007422	0.44042266660065316
34549	SPEM1	-1.4086452	-16.606182	0.15896664772690763	0.44042266660065316
34550	ENSG00000230882	-1.4087888	-16.851992	0.1589241471900553	0.44042266660065316
34551	OR51F2	-1.4088374	-15.738494	0.1589097618707072	0.44042266660065316
34552	RN7SL484P	-1.4088448	-17.195467	0.1589075672390911	0.44042266660065316
34553	OR8U3	-1.4088503	-16.995117	0.15890595853063683	0.44042266660065316
34554	ENSG00000268080	-1.4088595	-16.492033	0.15890323230721484	0.44042266660065316
34555	ENSG00000214980	-1.4089009	-15.886908	0.15889102142338243	0.44042266660065316
34556	USP9YP36	-1.4089057	-16.287432	0.15888954155607685	0.44042266660065316
34557	ENSG00000256462	-1.4089142	-16.068485	0.15888704668851	0.44042266660065316
34558	UGT1A9	-1.4089159	-1.0518358	0.1589754116426839	0.44042266660065316
34559	KIF9	-1.4089249	-0.41120106	0.15908668415340363	0.44042266660065316
34560	TPT1P4	-1.4089289	-15.475281	0.15888271710447205	0.44042266660065316
34561	ADGRA1-AS1	-1.4089464	-16.496908	0.15887753992435702	0.44042266660065316
34562	RN7SKP232	-1.408957	-17.191137	0.158874401753643	0.44042266660065316
34563	ENSG00000270212	-1.4089663	-15.724352	0.1588716474293732	0.44042266660065316
34564	ELOCP2	-1.4089695	-15.596049	0.15887070895063948	0.44042266660065316
34565	WDR73	-1.4090025	-0.18031533	0.15906955149866683	0.44042266660065316
34566	SF3B5	-1.4090044	-1.0234698	0.1589680551844609	0.44042266660065316
34567	PSORS1C2	-1.4090434	-16.815395	0.15884885060768872	0.44042266660065316
34568	UGT1A3	-1.4090502	-15.536379	0.15884681988777652	0.44042266660065316
34569	RN7SL483P	-1.4091419	-15.877755	0.158819736056657	0.44042266660065316
34570	LINC02890	-1.4091791	-16.244602	0.15880873840623932	0.44042266660065316
34571	FAUP1	-1.4091983	-16.365036	0.1588030659203799	0.44042266660065316
34572	KATNBL1P3	-1.4092077	-16.083817	0.15880028940391727	0.44042266660065316
34573	ENSG00000251423	-1.4092114	-0.88053155	0.15893729843814092	0.44042266660065316
34574	ENSG00000270035	-1.4092776	-16.188889	0.15877962767263462	0.44042266660065316
34575	Metazoa_SRP-159	-1.4092952	-15.834049	0.1587744150445924	0.44042266660065316
34576	Y_RNA-163	-1.4094031	-16.59411	0.1587425282148972	0.44042266660065316
34577	MTND1P10	-1.4094371	-16.080196	0.15873248870903006	0.44042266660065316
34578	ENSG00000270818	-1.4094374	-15.349491	0.158732405327657	0.44042266660065316
34579	NME2P1	-1.4094514	-16.45779	0.15872825514174685	0.44042266660065316
34580	VN1R40P	-1.4094641	-16.52099	0.15872449201224112	0.44042266660065316
34581	ENSG00000257078	-1.4094661	-15.890548	0.15872389545122878	0.44042266660065316
34582	LINC02959	-1.4094745	-16.613317	0.1587214320478529	0.44042266660065316
34583	FOXL2	-1.4094815	-16.599937	0.158719356323363	0.44042266660065316
34584	ENSG00000287088	-1.4094892	-17.111462	0.15871709289428537	0.44042266660065316
34585	RNU6-1322P	-1.4095163	-16.90362	0.15870905658966686	0.44042266660065316
34586	ENSG00000279386	-1.4095376	-15.333728	0.1587028036601699	0.44042266660065316
34587	RN7SKP113	-1.4095484	-15.521701	0.15869960949603132	0.44042266660065316
34588	LINC01680	-1.4095985	-16.54739	0.15868478975397887	0.44042266660065316
34589	ENSG00000256609	-1.4096185	-16.928625	0.15867886847753457	0.44042266660065316
34590	LINC02124	-1.4096277	-15.54459	0.15867616228932038	0.44042266660065316
34591	ENSG00000212952	-1.409728	-15.953143	0.15864653075485238	0.44042266660065316
34592	SPATA17	-1.4097415	-0.25479665	0.15884640559077912	0.44042266660065316
34593	NUS1P1	-1.4097631	-16.474844	0.15863616209991768	0.44042266660065316
34594	H3P28	-1.4097724	-15.537081	0.15863342492271731	0.44042266660065316
34595	RPL23AP75	-1.4097834	-14.72392	0.15863018103337134	0.44042266660065316
34596	ENSG00000271350	-1.4097936	-16.186527	0.15862716129987625	0.44042266660065316
34597	MTCYBP16	-1.4098659	-16.125473	0.1586058244044624	0.44042266660065316
34598	ENSG00000228030	-1.4099005	-15.203808	0.158595566386615	0.44042266660065316
34599	ENSG00000286929	-1.4099227	-16.55125	0.15858904019966347	0.44042266660065316
34600	CICP22	-1.4099327	-16.347208	0.1585860627466702	0.44042266660065316
34601	ENSG00000228353	-1.409971	-16.19006	0.1585747544115664	0.44042266660065316
34602	ACAD10	-1.4099797	-0.15680048	0.15878181402066038	0.44042266660065316
34603	PES1P1	-1.4100083	-15.742188	0.15856375610185278	0.44042266660065316
34604	RPL22P4	-1.4100118	-17.072403	0.1585627439581899	0.44042266660065316
34605	SMUG1	-1.4100462	-0.20218883	0.15876034515523849	0.44042266660065316
34606	SRGN	-1.4100507	-0.4818404	0.15874700733354974	0.44042266660065316
34607	PRAMEF14	-1.4100842	-15.34028	0.15854132470831137	0.44042266660065316
34608	MFHAS1	-1.4101081	-0.14650811	0.158745390507027	0.44042266660065316
34609	ENSG00000272798	-1.4101212	-16.979616	0.15853042460342584	0.44042266660065316
34610	RPL21P13	-1.4101443	-15.948837	0.15852358418492069	0.44042266660065316
34611	ENSG00000286856	-1.4101659	-0.48335755	0.1587171374096556	0.44042266660065316
34612	GOT2P2	-1.4101733	-16.349203	0.15851503999594863	0.44042266660065316
34613	DPEP2NB	-1.4102048	-15.741604	0.1585057558825042	0.44042266660065316
34614	ENSG00000287831	-1.4102619	-16.503391	0.15848889171922734	0.44042266660065316
34615	ENSG00000284847	-1.4102991	-15.38248	0.15847793116592948	0.44042266660065316
34616	LINC00656	-1.4103074	-16.195993	0.1584754644127248	0.44042266660065316
34617	ENSG00000225365	-1.4103602	-17.335474	0.1584598736496821	0.44042266660065316
34618	ENSG00000254758	-1.4103667	-15.80385	0.15845796053859598	0.44042266660065316
34619	NF1P1	-1.4103673	-15.786232	0.15845778256142573	0.44042266660065316
34620	NACAP10	-1.4103708	-15.772204	0.1584567397390506	0.44042266660065316
34621	NT5C2	-1.4103943	-0.09693504	0.15866559800149013	0.44042266660065316
34622	EPPIN-WFDC6	-1.4104166	-16.304903	0.1584432180616051	0.44042266660065316
34623	HMGN1P11	-1.4104264	-15.364227	0.15844033784900724	0.44042266660065316
34624	FUNDC2P2	-1.4104334	-14.980746	0.1584382895960202	0.44042266660065316
34625	TOMM20	-1.4104722	-0.2723458	0.15863275823613965	0.44042266660065316
34626	ENSG00000279694	-1.4104763	-15.770619	0.15842559621298247	0.44042266660065316
34627	CBX3P5	-1.4104893	-15.108183	0.15842176523036075	0.44042266660065316
34628	MTCO1P4	-1.4105339	-16.997078	0.15840863501537972	0.44042266660065316
34629	GJB5	-1.4105648	-16.18618	0.15839952716715636	0.44042266660065316
34630	ENSG00000225819	-1.4106034	-15.524733	0.15838813418268208	0.44042266660065316
34631	CFAP95-DT	-1.4106182	-15.120871	0.15838375031446472	0.44042266660065316
34632	ENSG00000224579	-1.4106208	-16.460836	0.15838296951434028	0.44042266660065316
34633	ENSG00000279717	-1.4107211	-15.695929	0.15835340308405108	0.44042266660065316
34634	RPL12P1	-1.4107504	-15.460755	0.15834474688793873	0.44042266660065316
34635	RN7SL551P	-1.4107598	-15.949569	0.15834197578979844	0.44042266660065316
34636	ENSG00000261466	-1.4108025	-16.27296	0.1583293921658677	0.44042266660065316
34637	ENSG00000255348	-1.4108094	-1.3560742	0.158494785412638	0.44042266660065316
34638	ATP5MC1P4	-1.410822	-16.146904	0.15832360999548603	0.44042266660065316
34639	RNU6-387P	-1.4108373	-16.463976	0.15831910956514936	0.44042266660065316
34640	ENSG00000248738	-1.4108411	-16.054283	0.1583179849250641	0.44042266660065316
34641	GPHA2	-1.4108896	-16.751705	0.1583037051642953	0.44042266660065316
34642	MAS1L	-1.4108988	-16.217308	0.1583009752983834	0.44042266660065316
34643	ENSG00000255351	-1.4109329	-16.149775	0.15829092077082402	0.44042266660065316
34644	RPS6P3	-1.4109421	-16.164356	0.15828822393900846	0.44042266660065316
34645	Y_RNA-651	-1.4109447	-16.650305	0.15828745875946892	0.44042266660065316
34646	ENSG00000230631	-1.4109522	-16.140215	0.15828525067768293	0.44042266660065316
34647	ENSG00000251548	-1.4110423	-15.021491	0.15825865200344116	0.44042266660065316
34648	SLC25A51P3	-1.411047	-16.525043	0.15825730179642689	0.44042266660065316
34649	OR7E83P	-1.4110624	-16.280067	0.1582527557138676	0.44042266660065316
34650	RPS4XP4	-1.4110745	-16.179466	0.15824918096767268	0.44042266660065316
34651	ENSG00000253749	-1.4111146	-16.390491	0.15823737226621704	0.44042266660065316
34652	ENSG00000288900	-1.4111547	-16.23647	0.15822552283001587	0.44042266660065316
34653	ENSG00000273233	-1.4111613	-16.837494	0.15822358769670775	0.44042266660065316
34654	ENSG00000272948	-1.4111619	-16.708652	0.15822341129222686	0.44042266660065316
34655	SEPHS1P4	-1.4111788	-16.763649	0.15821840972739004	0.44042266660065316
34656	OCIAD2	-1.4112059	-0.44122377	0.15839885957475588	0.44042266660065316
34657	UNC93B2	-1.411225	-15.9758625	0.1582048302214579	0.44042266660065316
34658	ENSG00000267234	-1.4112381	-16.222149	0.15820094966901835	0.44042266660065316
34659	ENSG00000229275	-1.4112409	-15.496226	0.15820012242126483	0.44042266660065316
34660	ENSG00000275197	-1.411255	-15.602318	0.15819597029217283	0.44042266660065316
34661	EML6-AS1	-1.4113015	-15.895764	0.15818225310099923	0.44042266660065316
34662	STK4-DT	-1.4113362	-15.998121	0.15817204300998933	0.44042266660065316
34663	ENSG00000259743	-1.4113497	-15.767496	0.15816807738948258	0.44042266660065316
34664	LINC02186	-1.4113543	-16.835928	0.1581666869652401	0.44042266660065316
34665	ENSG00000239670	-1.4113762	-15.919291	0.15816025725317898	0.44042266660065316
34666	ENSG00000286202	-1.4113773	-16.355017	0.15815993985123683	0.44042266660065316
34667	MPTX1	-1.4113957	-16.115955	0.1581545046545881	0.44042266660065316
34668	ENSG00000287434	-1.4114028	-16.023535	0.15815241513603992	0.44042266660065316
34669	ADI1P2	-1.4114037	-17.109207	0.15815214378452244	0.44042266660065316
34670	DNAJC25-GNG10	-1.411417	-0.94338256	0.15830240043531432	0.44042266660065316
34671	ASS1P4	-1.4114245	-16.47771	0.1581460083091975	0.44042266660065316
34672	ENSG00000227755	-1.411431	-1.1625031	0.15832118855486527	0.44042266660065316
34673	MIR411	-1.4114318	-15.793942	0.15814387672318472	0.44042266660065316
34674	OR2J4P	-1.4114382	-17.133265	0.15814198529545273	0.44042266660065316
34675	DCD	-1.4114879	-15.9424715	0.15812731640146344	0.44042266660065316
34676	ENSG00000258587	-1.411499	-15.979829	0.15812405612324815	0.44042266660065316
34677	RN7SL202P	-1.4115323	-14.709741	0.15811425629246523	0.44042266660065316
34678	CDH17	-1.411547	-0.20801064	0.15831677610401204	0.44042266660065316
34679	ENSG00000279067	-1.411585	-17.233915	0.15809872920089904	0.44042266660065316
34680	ENSG00000259770	-1.4116055	-16.586338	0.1580926917917036	0.44042266660065316
34681	ENSG00000261025	-1.4116136	-16.7765	0.15809029907783603	0.44042266660065316
34682	ENSG00000276189	-1.4116137	-15.761565	0.1580902540690794	0.44042266660065316
34683	ENSG00000279735	-1.4116627	-16.282139	0.15807584894304022	0.44042266660065316
34684	ENSG00000274299	-1.4116699	-15.349797	0.15807373427854088	0.44042266660065316
34685	HSFY2	-1.4116765	-16.4986	0.1580717813974678	0.44042266660065316
34686	ENSG00000275647	-1.4117113	-15.587463	0.15806151857369813	0.44042266660065316
34687	ENSG00000237208	-1.4117191	-16.49971	0.15805921121240477	0.44042266660065316
34688	ENSG00000248479	-1.4117523	-16.597368	0.15804942259171764	0.44042266660065316
34689	ENSG00000249831	-1.4118114	-16.235424	0.1580320350382761	0.44042266660065316
34690	ENSG00000231357	-1.4118329	-16.701067	0.15802570519624282	0.44042266660065316
34691	ENSG00000287384	-1.4118713	-16.020498	0.15801438752418148	0.44042266660065316
34692	ENSG00000234175	-1.4118773	-15.68399	0.15801265120215613	0.44042266660065316
34693	NPM1P4	-1.4118775	-16.159105	0.1580125699606817	0.44042266660065316
34694	FAM204CP	-1.4119012	-16.124516	0.1580055769583504	0.44042266660065316
34695	ENSG00000241723	-1.411906	-16.927258	0.1580041799034468	0.44042266660065316
34696	ENSG00000254091	-1.411953	-15.336931	0.15799036166230626	0.44042266660065316
34697	ILDR1	-1.4119791	-0.71589696	0.15816228440490296	0.44042266660065316
34698	VN1R53P	-1.4119892	-16.411602	0.15797966576035616	0.44042266660065316
34699	ACTR3BP2	-1.4120194	-16.303621	0.15797080108078038	0.44042266660065316
34700	ENSG00000271621	-1.4120579	-16.02366	0.15795945481758092	0.44042266660065316
34701	ENSG00000215263	-1.4120668	-17.144152	0.15795682082409573	0.44042266660065316
34702	RNA5SP365	-1.4120882	-16.194027	0.15795052851824729	0.44042266660065316
34703	C1QBPP1	-1.4120998	-15.832974	0.1579470960710184	0.44042266660065316
34704	ENSG00000253342	-1.4121228	-16.489092	0.1579403385385686	0.44042266660065316
34705	GFRA4	-1.4121444	-16.25614	0.15793398349664317	0.44042266660065316
34706	HMGB1P23	-1.4121479	-16.496508	0.15793297753544636	0.44042266660065316
34707	ENSG00000239532	-1.412158	-16.489712	0.15792998058721244	0.44042266660065316
34708	ENSG00000229601	-1.4121611	-15.438448	0.1579290582853815	0.44042266660065316
34709	RNA5SP283	-1.4121755	-16.993387	0.1579248049324446	0.44042266660065316
34710	ENSG00000228076	-1.4121897	-15.233803	0.15792063487141464	0.44042266660065316
34711	ENSG00000244561	-1.4122038	-15.817927	0.157916513583993	0.44042266660065316
34712	RN7SKP117	-1.4122078	-15.723739	0.1579153256752653	0.44042266660065316
34713	OR5G5P	-1.4122084	-16.408678	0.15791515124989322	0.44042266660065316
34714	RPRML	-1.4122117	-16.103445	0.15791419876441368	0.44042266660065316
34715	DCAF12L1	-1.4122163	-14.981158	0.15791283342376583	0.44042266660065316
34716	RPL23AP67	-1.4122394	-16.892666	0.1579060304901541	0.44042266660065316
34717	RN7SKP43	-1.4122736	-16.484015	0.15789594566351162	0.44042266660065316
34718	ENSG00000275419	-1.4122862	-16.586287	0.15789227150670335	0.44042266660065316
34719	ENSG00000242140	-1.4122947	-15.861314	0.1578897173171275	0.44042266660065316
34720	ENSG00000289098	-1.4123105	-16.36318	0.1578850921470293	0.44042266660065316
34721	NPBWR1	-1.4123187	-15.938465	0.15788269792971754	0.44042266660065316
34722	SNORA62	-1.4123216	-16.072832	0.15788183143299994	0.44042266660065316
34723	ENSG00000284604	-1.4123384	-16.232506	0.1578768779780215	0.44042266660065316
34724	ENSG00000250234	-1.4123645	-16.721558	0.15786919630568164	0.44042266660065316
34725	SLC25A47P1	-1.412399	-17.287312	0.1578590467915661	0.44042266660065316
34726	RPS2P18	-1.4124024	-15.9748535	0.15785805345077955	0.44042266660065316
34727	ENSG00000248739	-1.4124225	-16.597672	0.1578521308822716	0.44042266660065316
34728	Metazoa_SRP-129	-1.4124264	-16.18308	0.1578509994379204	0.44042266660065316
34729	RN7SL460P	-1.4124378	-15.757026	0.157847639207455	0.44042266660065316
34730	OR5G1P	-1.4124391	-16.266905	0.15784724538459943	0.44042266660065316
34731	LCN1	-1.4124506	-16.744305	0.15784389656303197	0.44042266660065316
34732	HPRT1P1	-1.4124507	-16.63054	0.157843859195613	0.44042266660065316
34733	NUS1P4	-1.4125603	-15.642118	0.15781157293645107	0.44042266660065316
34734	Y_RNA-561	-1.4125645	-16.061686	0.15781034870469632	0.44042266660065316
34735	ENSG00000235274	-1.4125664	-16.069601	0.1578097881826652	0.44042266660065316
34736	NF1P7	-1.4126525	-16.588396	0.15778447117098243	0.44042266660065316
34737	ENSG00000260217	-1.4126581	-17.242899	0.15778282169820604	0.44042266660065316
34738	PEBP1P3	-1.4126594	-15.391062	0.15778244788607979	0.44042266660065316
34739	MTOR	-1.4126624	-0.1121306	0.15799338766874718	0.44042266660065316
34740	LINC02705	-1.412666	-16.047651	0.15778050332051685	0.44042266660065316
34741	ENSG00000235775	-1.4126704	-16.556618	0.1577792041863387	0.44042266660065316
34742	ENSG00000227958	-1.4126714	-1.3707384	0.15793527072096536	0.44042266660065316
34743	SETP8	-1.4126838	-16.913363	0.15777523319202996	0.44042266660065316
34744	ZIC5	-1.4126937	-17.373957	0.1577723328132334	0.44042266660065316
34745	ADAM20P2	-1.4126967	-16.789848	0.15777146370732933	0.44042266660065316
34746	ENSG00000276538	-1.4127077	-16.734564	0.1577682193637573	0.44042266660065316
34747	ENSG00000212175	-1.4127244	-16.069567	0.15776331071052566	0.44042266660065316
34748	ENSG00000283431	-1.412727	-16.704979	0.15776255904148856	0.44042266660065316
34749	ENSG00000290845	-1.4127344	-15.997794	0.1577603953512954	0.44042266660065316
34750	OTUD6A	-1.4127519	-16.6524	0.1577552306559951	0.44042266660065316
34751	ENSG00000224174	-1.4127525	-17.143795	0.1577550438902751	0.44042266660065316
34752	ENSG00000231173	-1.4127539	-15.913198	0.1577546166976892	0.44042266660065316
34753	RPS26P2	-1.4127795	-15.148891	0.15774710922535157	0.44042266660065316
34754	ENSG00000239397	-1.4127985	-17.202501	0.15774151195052907	0.44042266660065316
34755	ENSG00000254373	-1.4128028	-16.24123	0.15774024453185184	0.44042266660065316
34756	RPS20P13	-1.4128103	-15.925775	0.15773803088175892	0.44042266660065316
34757	ENSG00000260759	-1.4128196	-16.895536	0.1577352960932624	0.44042266660065316
34758	RPL6P4	-1.412837	-15.840296	0.1577301956295516	0.44042266660065316
34759	BANF1P4	-1.4128407	-16.012892	0.15772912054078778	0.44042266660065316
34760	ENSG00000285928	-1.4128612	-16.474295	0.1577230915585413	0.44042266660065316
34761	RPLP0P4	-1.4128731	-15.507612	0.1577195657813768	0.44042266660065316
34762	RPL21P17	-1.4129087	-16.337208	0.1577091298648192	0.44042266660065316
34763	BCRP2	-1.4129093	-15.549397	0.1577089484722126	0.44042266660065316
34764	CDX4	-1.4129174	-17.054842	0.1577065515732007	0.44042266660065316
34765	OR5BB1P	-1.4129405	-15.483343	0.1576997732525656	0.44042266660065316
34766	ENSG00000229660	-1.4129496	-16.063374	0.15769709922787403	0.44042266660065316
34767	ENSG00000286537	-1.4129775	-14.704675	0.15768890805292665	0.44042266660065316
34768	ENSG00000265265	-1.4129783	-16.24128	0.157688663852713	0.44042266660065316
34769	ENSG00000255347	-1.4129823	-14.565477	0.15768745929629505	0.44042266660065316
34770	TBC1D22A-AS1	-1.4129827	-1.6736943	0.15771976509914679	0.44042266660065316
34771	NACAP2	-1.4130044	-15.72376	0.15768096709415824	0.44042266660065316
34772	LINC01070	-1.4130056	-15.883946	0.15768063758512366	0.44042266660065316
34773	ENSG00000286636	-1.413009	-16.203878	0.1576796035275701	0.44042266660065316
34774	PAFAH1B1P1	-1.4130186	-15.605117	0.15767679569681703	0.44042266660065316
34775	ENSG00000289849	-1.4130362	-15.478339	0.1576716231000331	0.44042266660065316
34776	PRDX3	-1.4130507	-0.31188697	0.157869095021938	0.44042266660065316
34777	RPL23AP81	-1.4130565	-14.929096	0.1576656734612033	0.44042266660065316
34778	IDH1-AS1	-1.4130617	-16.893185	0.15766411621145562	0.44042266660065316
34779	DKKL1P1	-1.413107	-16.307875	0.1576507857596792	0.44042266660065316
34780	ENSG00000234513	-1.4131231	-15.852641	0.15764607194227045	0.44042266660065316
34781	ENSG00000268153	-1.4131514	-16.969814	0.15763775236051647	0.44042266660065316
34782	ENSG00000279706	-1.4131551	-15.354222	0.15763667547664637	0.44042266660065316
34783	ENSG00000231804	-1.4131869	-16.633455	0.15762731970842953	0.44042266660065316
34784	ENSG00000287399	-1.4131973	-15.512742	0.1576242552741601	0.44042266660065316
34785	ENSG00000267610	-1.4132028	-15.266564	0.15762265620768562	0.44042266660065316
34786	SEPHS1P7	-1.4132067	-16.123913	0.15762148995070216	0.44042266660065316
34787	RPL3P13	-1.4132072	-16.317474	0.15762137525634537	0.44042266660065316
34788	ENSG00000226138	-1.413217	-15.816936	0.15761848583444046	0.44042266660065316
34789	ENSG00000279480	-1.4132297	-16.265932	0.15761474479955428	0.44042266660065316
34790	OR7E35P	-1.4132304	-16.364433	0.1576145471125745	0.44042266660065316
34791	RNA5SP462	-1.4132342	-17.195961	0.1576134013835346	0.44042266660065316
34792	ENSG00000225815	-1.4132562	-17.231993	0.1576069650337332	0.44042266660065316
34793	RNA5SP532	-1.4132675	-14.996439	0.15760363281261858	0.44042266660065316
34794	ENSG00000286413	-1.4133252	-16.712942	0.15758666709643623	0.44042266660065316
34795	RLN3	-1.4133334	-15.657743	0.15758427708005254	0.44042266660065316
34796	PRAMEF4	-1.4133523	-15.843488	0.1575787298846697	0.44042266660065316
34797	IMPDH1P3	-1.4133569	-16.030453	0.15757734876924484	0.44042266660065316
34798	RPL5P23	-1.4133737	-15.157785	0.15757242520223225	0.44042266660065316
34799	C10orf71-AS1	-1.4133744	-15.583452	0.15757222483639383	0.44042266660065316
34800	ENSG00000213067	-1.4133786	-16.099438	0.15757099966033405	0.44042266660065316
34801	ADI1P1	-1.4133943	-15.995238	0.15756634621915463	0.44042266660065316
34802	ZNF736P7Y	-1.4133961	-16.27604	0.15756583181584594	0.44042266660065316
34803	RNU6-142P	-1.4134052	-15.564408	0.15756318468329633	0.44042266660065316
34804	C5orf60	-1.4134109	-16.326218	0.15756148165163045	0.44042266660065316
34805	ENSG00000289511	-1.4134132	-16.182701	0.1575608408787325	0.44042266660065316
34806	LINC01955	-1.413429	-16.833809	0.15755616377273288	0.44042266660065316
34807	LINC02557	-1.4134463	-16.795965	0.15755108697459896	0.44042266660065316
34808	MTCO2P16	-1.4134506	-16.322954	0.15754981619591377	0.44042266660065316
34809	ENSG00000235583	-1.4134535	-16.056555	0.1575489971300104	0.44042266660065316
34810	RBPJP6	-1.4134659	-15.29341	0.1575453273384712	0.44042266660065316
34811	PIK3CD	-1.4134781	-0.31592804	0.157749169574872	0.44042266660065316
34812	ENSG00000289165	-1.4134933	-16.05094	0.15753727923548547	0.44042266660065316
34813	ENSG00000284698	-1.4134951	-15.938573	0.15753676953953216	0.44042266660065316
34814	ENSG00000284687	-1.4135015	-15.825916	0.15753485790351918	0.44042266660065316
34815	UTF1	-1.4135082	-16.57871	0.1575329008088406	0.44042266660065316
34816	AVL9	-1.4135242	-0.10360598	0.1577445906787963	0.44042266660065316
34817	MTCO2P21	-1.4135363	-16.110132	0.15752463380994652	0.44042266660065316
34818	OR4C3	-1.4135554	-17.061136	0.15751904560801785	0.44042266660065316
34819	ENSG00000274515	-1.4135597	-15.674151	0.15751777379736032	0.44042266660065316
34820	ENSG00000236476	-1.4135607	-15.997829	0.15751746128753533	0.44042266660065316
34821	WDR4P2	-1.4135733	-17.39423	0.15751376931720143	0.44042266660065316
34822	TMEM271	-1.4135822	-16.777227	0.15751114909406613	0.44042266660065316
34823	CALR3	-1.4135838	-15.482018	0.157510688633742	0.44042266660065316
34824	DDTP1	-1.413595	-15.732539	0.15750742637760026	0.44042266660065316
34825	ENSG00000253261	-1.4135972	-15.458837	0.15750675619009122	0.44042266660065316
34826	OR51R1P	-1.4136107	-16.134596	0.15750278851853436	0.44042266660065316
34827	ENSG00000288861	-1.4136128	-16.4441	0.15750217253232587	0.44042266660065316
34828	HMGB1P7	-1.4136168	-17.458057	0.15750100500756048	0.44042266660065316
34829	SALL4P1	-1.4136286	-17.482035	0.15749751739504736	0.44042266660065316
34830	RPL21P36	-1.4136302	-16.014154	0.1574970316629079	0.44042266660065316
34831	RNU6ATAC5P	-1.4136316	-16.669378	0.15749667391510225	0.44042266660065316
34832	RPL36AP30	-1.413639	-15.883669	0.15749447146264145	0.44042266660065316
34833	ENSG00000271434	-1.4136434	-17.277527	0.15749319205293674	0.44042266660065316
34834	ENSG00000244259	-1.4136572	-16.241116	0.1574891407282118	0.44042266660065316
34835	ENSG00000243099	-1.4136573	-15.7107115	0.1574890872522356	0.44042266660065316
34836	MPC1L	-1.4136605	-15.773177	0.15748815130338456	0.44042266660065316
34837	ENSG00000230718	-1.4136678	-16.327541	0.15748602483501614	0.44042266660065316
34838	ENSG00000237856	-1.4136853	-15.529226	0.15748084916416377	0.44042266660065316
34839	ENSG00000263342	-1.4136858	-15.894196	0.15748073018623987	0.44042266660065316
34840	RBMY2OP	-1.4136896	-16.425041	0.15747960972801028	0.44042266660065316
34841	RUVBL2P1	-1.4136947	-16.099384	0.15747810379505162	0.44042266660065316
34842	ENSG00000271711	-1.4137001	-15.634938	0.1574765145879856	0.44042266660065316
34843	CACNA1A	-1.4137022	-0.19097124	0.15768360143325671	0.44042266660065316
34844	ENSG00000250422	-1.4137063	-15.328418	0.15747470972582361	0.44042266660065316
34845	ENSG00000289930	-1.413724	-16.007744	0.1574695311855864	0.44042266660065316
34846	ENSG00000255037	-1.4137279	-15.872941	0.15746838239524574	0.44042266660065316
34847	ZNF733P	-1.4137309	-17.534615	0.15746747519405774	0.44042266660065316
34848	ENSG00000236556	-1.4137322	-15.426692	0.15746709049507063	0.44042266660065316
34849	ENSG00000225893	-1.4137465	-16.085653	0.15746290971149005	0.44042266660065316
34850	H2BC19P	-1.4137527	-16.164865	0.15746109017440532	0.44042266660065316
34851	RNA5SP212	-1.4137605	-16.381994	0.157458764731864	0.44042266660065316
34852	ENSG00000249405	-1.4137889	-15.441793	0.157450431536426	0.44042266660065316
34853	ENSG00000273181	-1.4137911	-15.855241	0.15744982457452472	0.44042266660065316
34854	SEPSECS-AS1	-1.4138217	-15.629985	0.15744080738877816	0.44042266660065316
34855	RPL5P6	-1.4138234	-17.321539	0.1574403133507827	0.44042266660065316
34856	ENSG00000267245	-1.4138236	-16.438131	0.15744026780666354	0.44042266660065316
34857	ENSG00000289048	-1.4138305	-16.228159	0.15743821724685372	0.44042266660065316
34858	ENSG00000271930	-1.4138395	-16.343756	0.1574355936965417	0.44042266660065316
34859	ENSG00000284603	-1.4138546	-15.945295	0.15743113881100992	0.44042266660065316
34860	NPM1P48	-1.4138613	-16.22332	0.15742920243642672	0.44042266660065316
34861	MIR1302-9HG	-1.4138669	-16.197327	0.15742754773850615	0.44042266660065316
34862	SNORA70G	-1.413868	-15.189574	0.15742723232846112	0.44042266660065316
34863	RPL7P52	-1.4138684	-16.00808	0.15742708574948594	0.44042266660065316
34864	LINC00919	-1.413886	-15.330432	0.15742194990969846	0.44042266660065316
34865	FAM242D	-1.4138907	-17.27897	0.15742053619676352	0.44042266660065316
34866	LINC01187	-1.4138933	-16.176607	0.15741978558986774	0.44042266660065316
34867	INSL5	-1.4139034	-15.676787	0.15741682478513114	0.44042266660065316
34868	ENSG00000258313	-1.413905	-16.392143	0.15741633435994107	0.44042266660065316
34869	BSN-AS1	-1.4139091	-16.415915	0.15741513353092937	0.44042266660065316
34870	OR6K2	-1.4139187	-17.028679	0.15741231986928111	0.44042266660065316
34871	SNRPGP17	-1.4139245	-16.414467	0.15741065212881836	0.44042266660065316
34872	ENSG00000290744	-1.4139254	-15.924331	0.15741034065901957	0.44042266660065316
34873	ENSG00000267120	-1.413934	-15.67678	0.1574078459257834	0.44042266660065316
34874	CCNG1P1	-1.4139341	-16.251486	0.15740780549409172	0.44042266660065316
34875	ENSG00000259878	-1.413939	-16.067047	0.1574063716309868	0.44042266660065316
34876	RPL7P30	-1.4139563	-16.793701	0.15740129882420514	0.44042266660065316
34877	ENSG00000254547	-1.41397	-16.89561	0.1573972666221165	0.44042266660065316
34878	ENSG00000260332	-1.4139727	-17.235247	0.15739646880366187	0.44042266660065316
34879	RPL9P33	-1.4139735	-15.679547	0.1573962532392154	0.44042266660065316
34880	LINC01230	-1.4139749	-16.76111	0.15739581656946716	0.44042266660065316
34881	ENSG00000235858	-1.413983	-14.772742	0.15739345602356739	0.44042266660065316
34882	ENSG00000260694	-1.4139838	-15.929936	0.15739321182368918	0.44042266660065316
34883	5_8S_rRNA-2	-1.4139932	-16.270369	0.15739044509327482	0.44042266660065316
34884	ENSG00000227948	-1.4139954	-16.28989	0.15738981501669821	0.44042266660065316
34885	ENSG00000272329	-1.4140115	-16.515823	0.15738507380363717	0.44042266660065316
34886	PAICSP7	-1.4140135	-15.540669	0.15738449378902103	0.44042266660065316
34887	CORO7-PAM16	-1.414017	-16.577005	0.15738348035466604	0.44042266660065316
34888	ENSG00000241168	-1.4140196	-0.587634	0.15757580355119952	0.44042266660065316
34889	UQCRBP1	-1.4140216	-16.311829	0.15738209816471418	0.44042266660065316
34890	ENSG00000259906	-1.4140248	-15.586662	0.15738116628178256	0.44042266660065316
34891	RPS3AP35	-1.4140345	-16.42608	0.15737832924450074	0.44042266660065316
34892	ENSG00000248586	-1.4140368	-15.74896	0.15737766320716098	0.44042266660065316
34893	OR2AK2	-1.4140378	-17.461504	0.15737736023806523	0.44042266660065316
34894	OR5H4P	-1.4140391	-16.499447	0.15737697944213902	0.44042266660065316
34895	MTND2P26	-1.4140419	-14.959195	0.15737616760176862	0.44042266660065316
34896	ENSG00000253165	-1.414052	-15.649021	0.15737317708742857	0.44042266660065316
34897	ENSG00000274670	-1.4140561	-15.917102	0.15737200598855502	0.44042266660065316
34898	KRT8P21	-1.4140637	-16.122747	0.15736974203728038	0.44042266660065316
34899	ENSG00000212461	-1.4140759	-16.949017	0.15736619221291806	0.44042266660065316
34900	SPRR1B	-1.4140766	-16.154062	0.157365987162397	0.44042266660065316
34901	ENSG00000258185	-1.4140769	-16.747345	0.1573658539197029	0.44042266660065316
34902	MAGEA6-DT	-1.4140959	-16.027779	0.1573602957872036	0.44042266660065316
34903	GIMAP3P	-1.4140997	-16.235458	0.1573591954368398	0.44042266660065316
34904	NCKAP1P1	-1.4141016	-16.361526	0.15735864030009686	0.44042266660065316
34905	CES1P1-1	-1.4141018	-16.798573	0.15735857186006347	0.44042266660065316
34906	ENSG00000286317	-1.4141018	-16.544298	0.15735854120482112	0.44042266660065316
34907	FNDC10	-1.4141073	-16.717518	0.15735692823080888	0.44042266660065316
34908	ATP5F1AP2	-1.4141076	-16.483637	0.15735687672817217	0.44042266660065316
34909	IFITM3P2	-1.4141135	-15.346089	0.15735511999695695	0.44042266660065316
34910	SLAMF9	-1.4141153	-16.46353	0.1573546139128868	0.44042266660065316
34911	ENSG00000287179	-1.4141303	-16.285734	0.15735019002995315	0.44042266660065316
34912	ENSG00000257288	-1.4141346	-15.793732	0.15734891788361882	0.44042266660065316
34913	ENSG00000196893	-1.4141393	-16.21741	0.15734755239910275	0.44042266660065316
34914	ENSG00000249981	-1.414142	-15.789722	0.15734676847487272	0.44042266660065316
34915	ENSG00000277797	-1.4141423	-16.35329	0.15734669479859675	0.44042266660065316
34916	ENSG00000237759	-1.4141428	-15.680373	0.15734652017953846	0.44042266660065316
34917	ENSG00000261462	-1.414149	-17.079193	0.15734469608575044	0.44042266660065316
34918	FAM32CP	-1.4141502	-14.707873	0.15734435320166343	0.44042266660065316
34919	ENSG00000237325	-1.4141535	-15.307764	0.15734339482899262	0.44042266660065316
34920	ENSG00000267782	-1.4141539	-15.6835985	0.15734325203082758	0.44042266660065316
34921	LCE3E	-1.4141556	-17.449997	0.1573427598943669	0.44042266660065316
34922	VN1R79P	-1.4141558	-16.418047	0.1573426982635733	0.44042266660065316
34923	Y_RNA-458	-1.4141575	-15.772153	0.15734219809952374	0.44042266660065316
34924	ENSG00000289962	-1.4141577	-17.053156	0.15734213134278777	0.44042266660065316
34925	OR2D3	-1.4141587	-15.840257	0.15734186521326488	0.44042266660065316
34926	H3P14	-1.4141749	-15.704173	0.1573371182518092	0.44042266660065316
34927	ENSG00000273537	-1.4141785	-17.02478	0.1573360516956209	0.44042266660065316
34928	ENSG00000262011	-1.4141788	-16.463593	0.1573359423556934	0.44042266660065316
34929	ARL6IP1P2	-1.4141841	-16.368822	0.15733440218055805	0.44042266660065316
34930	ENSG00000228734	-1.4141883	-16.977571	0.1573331982012687	0.44042266660065316
34931	ENSG00000278239	-1.414189	-14.950175	0.15733297064963409	0.44042266660065316
34932	ENSG00000286902	-1.4141923	-16.467186	0.1573319899319406	0.44042266660065316
34933	LEFTY3P	-1.4141976	-15.178039	0.15733047220295923	0.44042266660065316
34934	ENSG00000279562	-1.4141978	-15.7592945	0.15733039355175116	0.44042266660065316
34935	WASHC3P1	-1.4142011	-15.289475	0.15732941002791292	0.44042266660065316
34936	ENSG00000270857	-1.4142091	-16.475018	0.15732706310089598	0.44042266660065316
34937	ENSG00000290405	-1.4142096	-15.8899975	0.15732692828093592	0.44042266660065316
34938	MIR30C2	-1.4142109	-15.558585	0.1573265329921947	0.44042266660065316
34939	ENSG00000121388	-1.4142157	-15.780174	0.1573251341785432	0.44042266660065316
34940	ENSG00000251529	-1.4142162	-16.49747	0.1573249945326783	0.44042266660065316
34941	ENSG00000260046	-1.4142245	-16.455402	0.15732255052812005	0.44042266660065316
34942	ENSG00000270328	-1.4142258	-15.525554	0.15732216243868893	0.44042266660065316
34943	BRD7P1	-1.4142262	-16.166962	0.15732206120705913	0.44042266660065316
34944	ENSG00000264765	-1.4142305	-16.072487	0.15732078973466773	0.44042266660065316
34945	EXTL2P1	-1.4142367	-15.790797	0.1573189832647859	0.44042266660065316
34946	ENSG00000212391	-1.4142382	-16.174938	0.1573185261540533	0.44042266660065316
34947	ENSG00000270712	-1.414241	-14.997181	0.1573177303043955	0.44042266660065316
34948	RPL29P25	-1.4142456	-16.761877	0.15731636698313786	0.44042266660065316
34949	ENSG00000253195	-1.414249	-17.40082	0.15731537133338094	0.44042266660065316
34950	HBQ1	-1.4142578	-16.603685	0.15731277759621431	0.44042266660065316
34951	RNA5SP511	-1.4142596	-16.053646	0.15731225311747618	0.44042266660065316
34952	RPL31P50	-1.414261	-16.445253	0.15731185533442524	0.44042266660065316
34953	AMD1P2	-1.4142629	-16.77911	0.15731126454371505	0.44042266660065316
34954	ENSG00000248659	-1.4142636	-15.853571	0.1573110757669582	0.44042266660065316
34955	ENSG00000228399	-1.4142642	-16.78789	0.15731089699361858	0.44042266660065316
34956	TUBAP15	-1.4142648	-15.251113	0.15731072633611068	0.44042266660065316
34957	ENSG00000275201	-1.4142652	-15.926423	0.15731061705780341	0.44042266660065316
34958	PSMD10P3	-1.4142653	-16.374233	0.15731059319181326	0.44042266660065316
34959	RNU6-955P	-1.4142675	-17.170525	0.15730991342017508	0.44042266660065316
34960	FOXD3	-1.4142699	-16.77176	0.15730920086739208	0.44042266660065316
34961	ENSG00000234080	-1.4142711	-16.776014	0.15730885819753698	0.44042266660065316
34962	KRT18P36	-1.4142711	-16.011484	0.15730885790566088	0.44042266660065316
34963	IGHG4	-1.4142714	-15.67252	0.1573088014893125	0.44042266660065316
34964	KRT18P62	-1.4142716	-15.358432	0.15730872982889604	0.44042266660065316
34965	PGBD4P8	-1.4142721	-16.445616	0.15730859051169482	0.44042266660065316
34966	ENSG00000278572	-1.4142722	-16.157888	0.15730854299726774	0.44042266660065316
34967	ENSG00000236874	-1.4142727	-16.498657	0.1573084260594566	0.44042266660065316
34968	RPSAP12	-1.4142729	-16.771467	0.1573083509118137	0.44042266660065316
34969	MC5R	-1.414273	-15.658231	0.15730830549046648	0.44042266660065316
34970	ENSG00000255916	-1.4142739	-15.35865	0.15730807940404243	0.44042266660065316
34971	ENSG00000286793	-1.4142739	-17.145046	0.15730806179460718	0.44042266660065316
34972	IGLV1-40	-1.4142739	-16.097584	0.15730805918911672	0.44042266660065316
34973	KCP	-1.4143165	-0.19660923	0.15750436815345406	0.44042266660065316
34974	KMT5A	-1.4143977	-0.25913143	0.15748094599380272	0.44042266660065316
34975	USP37	-1.4147592	-0.120014444	0.15737553404309415	0.44042266660065316
34976	HSD3B1	-1.4147955	-1.4947289	0.15723833305640497	0.44042266660065316
34977	NANP	-1.4148263	-0.6226525	0.157339320756687	0.44042266660065316
34978	NPIPB6	-1.4148929	-0.95098	0.15730373218613175	0.44042266660065316
34979	DDX19B	-1.4150063	-0.21040423	0.1573007249129916	0.44042266660065316
34980	SMOC1	-1.4150093	-0.3656293	0.157272304413048	0.44042266660065316
34981	POLR2J3	-1.4151264	-0.20996971	0.15726145028458685	0.44042266660065316
34982	JMJD6	-1.415698	-0.2993894	0.15709173757054123	0.44042266660065316
34983	ENSG00000242593	-1.4157188	-0.26908678	0.15709089177412083	0.44042266660065316
34984	TBC1D14	-1.415945	-0.12802756	0.15702898339193086	0.44042266660065316
34985	ENSG00000228487	-1.4161804	-1.018964	0.15688035694292596	0.44042266660065316
34986	ANGEL1	-1.4163709	-0.25817168	0.15690141256148843	0.44042266660065316
34987	ENSG00000253171	-1.4167031	-0.85289025	0.15676993523729088	0.44042266660065316
34988	HR	-1.416747	-1.3633262	0.15674823098923904	0.44042266660065316
34989	ANKRD60	-1.4168956	-1.1712298	0.15663645734268827	0.44042266660065316
34990	ENSG00000268240	-1.416939	-1.4301404	0.15664420587369834	0.44042266660065316
34991	FAM240A	-1.4170395	-1.3972979	0.15663628959681977	0.44042266660065316
34992	TUBAP1	-1.4171447	-17.388168	0.15646719920524818	0.44042266660065316
34993	ENSG00000279278	-1.4174635	-1.009261	0.1565348535516078	0.44042266660065316
34994	ENSG00000286085	-1.4174875	-0.6607192	0.15653886950359483	0.44042266660065316
34995	UBP1	-1.4177828	-0.12694709	0.15649412344520566	0.44042266660065316
34996	ENSG00000258525	-1.4179046	-0.6017233	0.1564528093677826	0.44042266660065316
34997	TAP2	-1.4179622	-0.23942137	0.15643457383631676	0.44042266660065316
34998	SNAP25	-1.417974	-0.3376817	0.1564241266194342	0.44042266660065316
34999	CCDC38	-1.4180168	-0.65582305	0.15640077322939105	0.44042266660065316
35000	ENSG00000225399	-1.4182124	-0.8504445	0.15634225677583619	0.44042266660065316
35001	EHF	-1.4183975	-0.42007554	0.15630557787178107	0.44042266660065316
35002	ENSG00000286729	-1.4190197	-17.181965	0.15591983999087372	0.44042266660065316
35003	MIPEPP1	-1.4191252	-1.4174212	0.15601488164956184	0.44042266660065316
35004	ENSG00000238034	-1.4194165	-1.4003735	0.1559416109307588	0.44042266660065316
35005	ENSG00000216721	-1.4198596	-17.318464	0.15567514948932565	0.44042266660065316
35006	GOT1-DT	-1.4198729	-0.3614103	0.15587270901514177	0.44042266660065316
35007	ENSG00000226707	-1.4199553	-17.023289	0.15564729657824666	0.44042266660065316
35008	ENSG00000249892	-1.4199952	-1.4349047	0.15575094602221304	0.44042266660065316
35009	OR52B6	-1.4201338	-17.104885	0.1555953088396424	0.44042266660065316
35010	FAM50A	-1.420352	-0.2841273	0.15573259423164304	0.44042266660065316
35011	SLC7A14-AS1	-1.4205052	-16.721596	0.15548724879498163	0.44042266660065316
35012	LINC01814	-1.4206848	-0.3180372	0.15563589805997574	0.44042266660065316
35013	RNASEH1P2	-1.4207889	-16.450478	0.15540473378384295	0.44042266660065316
35014	ENSG00000232934	-1.4208806	-0.4239864	0.15556658524789632	0.44042266660065316
35015	IGSF11	-1.4209607	-0.29383355	0.15556317457227214	0.44042266660065316
35016	HOXB4	-1.421135	-0.19474436	0.1555154047510534	0.44042266660065316
35017	ZNF726	-1.4211689	-0.4627016	0.1555009713634323	0.44042266660065316
35018	PLK1	-1.4212137	-0.44463325	0.15548013162985205	0.44042266660065316
35019	LPXN	-1.4212346	-0.24140097	0.15548709117790388	0.44042266660065316
35020	RABEP1	-1.4214473	-0.10567405	0.1554297317771012	0.44042266660065316
35021	ABHD14A	-1.4219184	-0.57035315	0.15524571754152247	0.44042266660065316
35022	ARHGEF2-AS2	-1.4219844	-0.85909885	0.15521361202217354	0.44042266660065316
35023	C10orf71	-1.4224803	-0.9998841	0.15506623464342598	0.44042266660065316
35024	LGALS7B	-1.4230396	-17.149426	0.15475130069612067	0.44042266660065316
35025	TPGS1	-1.4230511	-0.33180293	0.1549548687430331	0.44042266660065316
35026	SUSD2	-1.4236367	-0.80707103	0.15475582471559374	0.44042266660065316
35027	WDR54	-1.4237345	-0.7015075	0.15471923123093484	0.44042266660065316
35028	AKR7A3	-1.4237722	-0.7218515	0.1547114279722504	0.44042266660065316
35029	ENSG00000259704	-1.4239117	-0.68037444	0.1546953772683981	0.44042266660065316
35030	ENSG00000264067	-1.4241426	-0.7832414	0.15460194693043242	0.44042266660065316
35031	SLC10A4	-1.4246293	-1.1381644	0.15442896748711746	0.44042266660065316
35032	ENSG00000285846	-1.4247438	-16.88094	0.1542578909032579	0.44042266660065316
35033	ENSG00000287579	-1.4251791	-17.689926	0.15413206203162919	0.44042266660065316
35034	TOP3A	-1.4252288	-0.17364287	0.15432929981388768	0.44042266660065316
35035	KRT18P1	-1.425259	-17.413515	0.15410895984012604	0.44042266660065316
35036	EIF3CL	-1.4257464	-0.7249568	0.15416980735060512	0.44042266660065316
35037	ENSG00000250874	-1.425814	-17.179884	0.15394866041028896	0.44042266660065316
35038	PNLDC1	-1.425966	-1.0834202	0.15407217103283083	0.44042266660065316
35039	SAR1B	-1.4260306	-0.19771552	0.15409618433475736	0.44042266660065316
35040	CTDSPL2	-1.4263116	-0.10980328	0.1540176763368201	0.44042266660065316
35041	LINC02896	-1.4263959	-1.1233894	0.15391109417857377	0.44042266660065316
35042	LINC01880	-1.4269776	-1.1554377	0.15376154053186164	0.44042266660065316
35043	TUBA4A	-1.4270328	-0.8539822	0.15375813031531044	0.44042266660065316
35044	ENSG00000230920	-1.4273646	-16.468636	0.1535014593195406	0.44042266660065316
35045	GOLGA6GP	-1.4274716	-1.4861583	0.15356173085981167	0.44042266660065316
35046	ENSG00000286420	-1.4275143	-0.899788	0.1536218215057727	0.44042266660065316
35047	CMA1	-1.4281135	-16.850235	0.1532858270029974	0.44015067360454707
35048	ENSG00000282080	-1.4281193	-1.2182556	0.15341925685516714	0.4403637257062908
35049	TEKT3	-1.428579	-0.69545484	0.15334597361036778	0.4402052713320968
35050	LINC01996	-1.4286329	-1.0978454	0.1533026494571887	0.44015874201203786
35051	FA2H	-1.4286963	-0.42570117	0.1533120070811014	0.44015965810844687
35052	BRD4	-1.4287131	-0.08788902	0.1533309702061995	0.44018814992050365
35053	SLCO5A1	-1.4287947	-0.31805184	0.15329080094322392	0.44015067360454707
35054	ENSG00000259437	-1.4289623	-0.3497537	0.15324396967895665	0.4400940517441665
35055	NUP88	-1.4293904	-0.13963252	0.15312867091924953	0.439814804861434
35056	CTU1	-1.4296033	-0.6901144	0.15305360000846296	0.439646419850952
35057	MCRIP1	-1.4299086	-0.35427803	0.15297999144076674	0.43949145319936633
35058	ENSG00000287271	-1.4299828	-0.8442135	0.15295483319127845	0.43944510128311964
35059	HSH2D	-1.4301084	-0.4818845	0.1529168643446683	0.43936193638897025
35060	LINC00971	-1.4305199	-0.47598553	0.15279033167791997	0.4390760989054258
35061	LINC01696	-1.4306337	-16.825455	0.1525618961635097	0.4386008158315482
35062	ELF2P1	-1.4307451	-0.9501864	0.1527202527954145	0.43895242109609256
35063	ENSG00000255670	-1.4309274	-0.4365685	0.15267256921475772	0.4388412687770199
35064	NRDC	-1.4310759	-0.09973496	0.15264950478594538	0.438800872679651
35065	PPBP	-1.4310787	-16.366098	0.15243433368268897	0.4383893687875502
35066	VGLL4	-1.431504	-0.07642085	0.15252278588460108	0.43851426538011007
35067	ENSG00000243304	-1.4315437	-17.207163	0.1523011190992523	0.4381097464643741
35068	ACSBG1	-1.4315788	-0.5887516	0.15247464712465084	0.4384535202643193
35069	C1orf141	-1.431825	-0.4910995	0.15241417389786405	0.43835727855410955
35070	ENSG00000287320	-1.4318482	-17.5239	0.15221393642988798	0.43801419820733234
35071	SEZ6L2	-1.432148	-0.42098036	0.15232940693037847	0.43816523678060076
35072	CD151	-1.4322973	-0.37590206	0.15228918108301495	0.43810640860821704
35073	POLR1H	-1.4324249	-0.6215117	0.15222771228475057	0.4380279563249104
35074	ENSG00000260563	-1.4326519	-0.7688045	0.15212976303635098	0.4377978489743659
35075	LINC00111	-1.4326539	-1.4627737	0.1520879663067829	0.43772930160802087
35076	RAPGEFL1	-1.4328998	-0.3087627	0.1521151833031192	0.43778176210007086
35077	ENSG00000289441	-1.4330907	-0.79829144	0.15202575559391443	0.43757611241281663
35078	LINC01191	-1.433385	-0.6350959	0.1519809759899013	0.43747308007779956
35079	ILF2P1	-1.4335842	-16.554308	0.15171761716066476	0.4367677517817909
35080	ENSG00000249319	-1.434347	-0.2582227	0.15170737852435265	0.4367677517817909
35081	DDX60	-1.4343612	-0.15815365	0.15170922602245052	0.4367677517817909
35082	GPR89B	-1.4344221	-0.21010774	0.15168775677816138	0.4367677517817909
35083	ENSG00000278943	-1.4344506	-17.504246	0.1514703865654575	0.4363371785796048
35084	RHOG	-1.4347048	-0.44930014	0.1515904984230439	0.43658135266458054
35085	ENSG00000285471	-1.4351217	-0.4157016	0.1514788357030432	0.4363371785796048
35086	VEZTP1	-1.4351488	-1.4692452	0.15137337290826405	0.4361815250788705
35087	RHBDL2	-1.4354826	-0.36168143	0.15138001468967904	0.4361815250788705
35088	ENSG00000249258	-1.4355499	-0.4727788	0.15135798194745645	0.43616965529778295
35089	CBX3P1	-1.435781	-16.779736	0.15109134803813493	0.43552754440614344
35090	LINC02156	-1.4357957	-1.062113	0.15128022426117396	0.43597137892476323
35091	MAP3K5-AS2	-1.435907	-1.6334672	0.15109938524665886	0.43552754440614344
35092	ENSG00000279925	-1.4361	-17.11637	0.15100057100416037	0.43529425245726644
35093	PDILT	-1.4361624	-0.94852555	0.15115281138657666	0.43562997034405576
35094	GBX1	-1.4367274	-0.96554047	0.15096822975635318	0.4352267850269292
35095	TFDP1P2	-1.4375801	-17.225395	0.15057990642435531	0.4342872539563669
35096	ACSL5	-1.4376575	-0.18973835	0.15076447652787067	0.43471658937499236
35097	BNIP5	-1.4379362	-0.42139065	0.15066586646965516	0.43445797994666435
35098	BMS1	-1.4380451	-0.16566435	0.15065974519622982	0.43445797994666435
35099	PITHD1	-1.4381055	-0.3398358	0.15063337256584827	0.4344157276567381
35100	LINC02279	-1.4382764	-16.888327	0.15038232910414173	0.43385009037607325
35101	ENSG00000275720	-1.4383487	-17.260525	0.15036182838416254	0.43385009037607325
35102	ENSG00000250735	-1.4384682	-0.9555317	0.1504876622291436	0.4340726278051788
35103	RPL7P43	-1.4385406	-17.188759	0.15030741639308784	0.43377387256294275
35104	ENSG00000271555	-1.4386764	-17.30216	0.15026893160233298	0.43377387256294275
35105	SAA4	-1.4387668	-1.4089758	0.15038378425290805	0.43385009037607325
35106	RN7SL472P	-1.4387991	-16.901752	0.150234133645733	0.43372669197770364
35107	DUSP26	-1.4390737	-1.0999141	0.15031282803194504	0.43377387256294275
35108	ZMYND10-AS1	-1.4391158	-1.1427197	0.15026719737146663	0.43377387256294275
35109	ZFAND2A	-1.4391263	-0.5799416	0.15033411157627696	0.43380958553813315
35110	ENSG00000261472	-1.440182	-1.4434525	0.1499609674810188	0.4331686815679465
35111	LINC01170	-1.4404176	-0.38708755	0.14998371364673851	0.4331834936936642
35112	ERO1A	-1.4405924	-0.19574863	0.14993900043815026	0.4331314179224725
35113	IL6R	-1.4406397	-0.40030318	0.1499208921573918	0.4331047995657985
35114	ENSG00000289157	-1.4406883	-17.088503	0.14969946494904743	0.4325934336629903
35115	NEFH	-1.4411327	-1.0164514	0.14974332547399938	0.4326660218152914
35116	HSD17B13	-1.4411687	-0.62286013	0.14974167049964388	0.4326660218152914
35117	HOXD10	-1.4411969	-0.50570166	0.14975123819657352	0.4326660218152914
35118	ENSG00000288080	-1.4413993	-0.88671815	0.14965466971650238	0.4325153178548506
35119	ZG16	-1.4414274	-0.95573264	0.14962689552486377	0.4324607132927661
35120	DNAJA3	-1.4414947	-0.23536982	0.14967772138140684	0.43255626822335475
35121	OSR2	-1.441718	-0.5170123	0.14959679922061422	0.43239939033983094
35122	TUBA1B	-1.4418793	-0.41190502	0.14956871004417308	0.43234386191791657
35123	ZNF826P	-1.4421772	-0.5812889	0.14948332315364346	0.43214834496504184
35124	ENSG00000261346	-1.442554	-1.119756	0.14933934686085107	0.4317833826176884
35125	GABRR2	-1.4431034	-0.37169796	0.14922612079031494	0.431507251959311
35126	PAPPA-AS2	-1.4434714	-1.4687809	0.14901968241281752	0.4310469237641585
35127	INO80C	-1.4435357	-0.30306587	0.14910206648720117	0.4312253494354271
35128	DUS4L	-1.4436848	-0.40461007	0.14906138944131175	0.4311333101510364
35129	INO80D	-1.443851	-0.090611294	0.14902267050994644	0.4310469237641585
35130	CLC	-1.4439598	-16.897959	0.14877700961633283	0.43046419192538626
35131	ENSG00000267136	-1.444035	-0.9622234	0.14891768124026755	0.43079441850056727
35132	C8orf48	-1.4440856	-1.7608163	0.1487643653721117	0.43046419192538626
35133	DNAJB12	-1.4443051	-0.1858315	0.1488902930838902	0.43074077660543486
35134	ENSG00000249275	-1.4444048	-1.2464341	0.14877606460731324	0.43046419192538626
35135	ENSG00000250186	-1.444743	-17.345337	0.14855681563869866	0.4301081931018637
35136	WWP2	-1.4448129	-0.1283233	0.14874818302699094	0.43045751230380347
35137	GIMAP1	-1.4452522	-1.1353735	0.1485473062038953	0.4301062320897374
35138	ENSG00000227150	-1.4454315	-16.819502	0.14836346255985372	0.4297272289145159
35139	RAB5A	-1.4454349	-0.14410725	0.14857552899659182	0.43013679989751075
35140	FCGR1CP	-1.4456615	-17.382355	0.14829889634679191	0.42961970350297135
35141	LINC00937	-1.4460505	-0.404341	0.1483933230335632	0.42978815541147025
35142	ZNF847P	-1.4463823	-1.4727632	0.14820089724476265	0.42943515970638174
35143	ZNF19	-1.4464861	-0.34098998	0.14826714329483867	0.42957599620252584
35144	ENSG00000288103	-1.4468181	-17.077852	0.14797460242541224	0.4289236049324275
35145	CD52	-1.4472566	-1.6303784	0.147898375014352	0.42876265427127713
35146	ENSG00000287478	-1.4472771	-0.6373741	0.1480286111520485	0.4289614582494768
35147	TLR6	-1.4473976	-1.0341619	0.1480133233910234	0.42896078171892943
35148	ENSG00000261305	-1.4474069	-0.6984167	0.14798213973251914	0.4289236049324275
35149	CNNM4	-1.4475253	-0.19036353	0.14798912501693387	0.4289236049324275
35150	PHF1	-1.4480027	-0.25035417	0.14785106797493414	0.4286510274598644
35151	OVOL1-AS1	-1.4481808	-17.143896	0.14759322346130038	0.4281073796008342
35152	CNOT1	-1.4484354	-0.09309612	0.14773751123528817	0.4284493402891891
35153	FAM166A	-1.44899	-1.2078965	0.14747655535736084	0.42789182432447553
35154	ENSG00000253266	-1.4490266	-17.268534	0.1473568893075445	0.4276668918223004
35155	CWC25	-1.4491796	-0.23125204	0.14752649204909724	0.42794641780850234
35156	TDRD7	-1.4493333	-0.27908814	0.14748376260393284	0.42789182432447553
35157	SMIM22	-1.449493	-0.91243494	0.1473623238075116	0.4276668918223004
35158	NUTF2P8	-1.4495564	-17.044611	0.1472090059034203	0.4273905415357134
35159	ENSG00000286847	-1.449626	-1.5625567	0.14725626168098052	0.4274609818395559
35160	STC1	-1.4496392	-0.38592485	0.14735676121564703	0.4276668918223004
35161	ASPSCR1	-1.4497303	-0.23012945	0.14737384548010354	0.42767484221381813
35162	B3GALT5-AS1	-1.4501171	-0.65271723	0.1472144429693223	0.4273905415357134
35163	ENSG00000253574	-1.4502233	-1.5217869	0.1471052731021574	0.42714999639430334
35164	COG5	-1.4505819	-0.08784773	0.14713942604670696	0.42722369244112424
35165	GJA9	-1.4506274	-0.8823449	0.14707983825421236	0.42710190055675146
35166	DAP	-1.4507879	-0.11852372	0.147079939059853	0.42710190055675146
35167	ENSG00000254812	-1.4508462	-0.7713649	0.14701653752121904	0.426994175714697
35168	RPL7P47	-1.450995	-16.488695	0.14680802901686743	0.4265792155765026
35169	ENSG00000289245	-1.4511343	-1.0553536	0.14685538823906186	0.4266533645427654
35170	ENSG00000286896	-1.4511404	-0.5256196	0.1469541169258395	0.4268637987506432
35171	CDRT8	-1.4513121	-17.101336	0.14671973579879644	0.4264373437141026
35172	DYNC1LI1	-1.4513851	-0.20013541	0.1469123538531734	0.4267679436853876
35173	ANKRD39	-1.4517748	-0.3765249	0.14678707640819652	0.4265792155765026
35174	ENSG00000248847	-1.4518095	-17.02476	0.14658131478553288	0.426217704492096
35175	HERC2P10	-1.4520504	-0.5944566	0.14669781491849537	0.4263990802734205
35176	SLC39A5	-1.4521521	-0.38126346	0.14669080779607344	0.4263990802734205
35177	ENSG00000255856	-1.4522254	-1.0499183	0.1465829010397475	0.426217704492096
35178	ENSG00000286685	-1.452342	-0.5821774	0.14662041691348796	0.42627588434943503
35179	NTNG2	-1.4525658	-0.55792886	0.1465807327352966	0.426217704492096
35180	ENSG00000288878	-1.4526596	-1.7542725	0.14636949624553125	0.42581518728300805
35181	TTC16	-1.4527643	-0.97299117	0.1464852120957634	0.4261067832155404
35182	TRIM69	-1.4528656	-0.45240447	0.14649225357498413	0.4261067832155404
35183	GMDS	-1.4533193	-0.08767632	0.14637451712837396	0.42581518728300805
35184	ENSG00000290478	-1.4533938	-1.5811776	0.14620260168023336	0.42539130648407747
35185	TAF1	-1.453734	-0.106762	0.14626388702602297	0.4255441970601784
35186	ENSG00000287156	-1.453759	-1.1383673	0.14620105850445383	0.42539130648407747
35187	ENSG00000258273	-1.4537653	-16.723236	0.1460381651808243	0.425065242243487
35188	GRAMD4P3	-1.4539118	-16.97336	0.14599754268665352	0.424997808222527
35189	RN7SL231P	-1.4539211	-17.371754	0.1459949387619559	0.424997808222527
35190	ENSG00000228162	-1.4541532	-1.1465988	0.14605735376681486	0.4250956857360955
35191	CIP2A	-1.4543236	-0.23850425	0.14609051306761367	0.4251413771582796
35192	RNU2-70P	-1.4543338	-17.325129	0.1458805463949432	0.4248349987047568
35193	AGFG2	-1.4543569	-0.29270822	0.14608197075933138	0.4251413771582796
35194	LRIG3-DT	-1.4547105	-0.40308547	0.14596555824051358	0.4249809132605841
35195	C9	-1.4548297	-0.6107543	0.14594530711577458	0.42494735820173335
35196	ENSG00000288585	-1.4551449	-0.88729024	0.14585938581163957	0.4247987781983867
35197	FSTL3	-1.4553947	-0.36033913	0.14578367742438958	0.42460367961799783
35198	RPL35AP26	-1.4560586	-17.352592	0.14540319451586145	0.4236221816651763
35199	NDUFAF4P4	-1.4564847	-17.01082	0.14528544927616108	0.42335512259756414
35200	AP1B1	-1.4566331	-0.21373731	0.1454563620297528	0.42372638141561886
35201	ENSG00000264104	-1.457107	-17.40326	0.14511363466854443	0.422981012814316
35202	CD209	-1.4572381	-1.1480424	0.14523090061055308	0.42322149470006065
35203	ENSG00000258539	-1.4574138	-0.45848122	0.14522030875114922	0.4232159542527507
35204	IL31RA	-1.4578134	-0.60934865	0.14507893604082497	0.42290518540141836
35205	ENSG00000263316	-1.4581084	-0.5493697	0.14502732209746194	0.4227800378031848
35206	DDX56	-1.4586631	-0.23846832	0.144896722505116	0.42244989478262224
35207	SEC1P	-1.4588078	-0.46182382	0.14484272000108048	0.42231773312253723
35208	ANKRD66	-1.4589906	-1.5618399	0.14466365705774528	0.42194721917813127
35209	ENSG00000272463	-1.4592583	-0.7507095	0.14470562051278354	0.4220443377691521
35210	ENSG00000285810	-1.4592952	-1.4374939	0.14464084651843281	0.42193122940904765
35211	ENSG00000271983	-1.4593004	-17.46486	0.14450923096829382	0.42167358917214764
35212	MORN3	-1.4594789	-0.7034551	0.1446506910772326	0.4219346723018313
35213	RAD9A	-1.4596376	-0.1271776	0.14463108432769067	0.4219280263936908
35214	DEF8	-1.45983	-0.31213513	0.14457254078902385	0.4217825060714045
35215	PTPN11	-1.4599644	-0.13820226	0.14453863465558864	0.4217088509051498
35216	ENSG00000290916	-1.4601184	-17.452522	0.14428432644214528	0.4211434985063289
35217	MYO7B	-1.4605273	-0.169635	0.14438460645245008	0.4213604341715955
35218	MMP23A	-1.4605515	-16.712107	0.14416535837113637	0.4208719274598404
35219	ZDHHC4P1	-1.4606807	-16.986666	0.14412986427296484	0.42079353299549416
35220	FIGNL2	-1.4607147	-0.30922982	0.144325806404066	0.4212393239595569
35221	ENSG00000289170	-1.4610133	-17.008957	0.1440385804940446	0.42068785689928057
35222	ENSG00000288941	-1.4610237	-1.5731119	0.1441015176098497	0.42078645467197107
35223	CLUHP3	-1.4610609	-0.66917753	0.1442207676003325	0.42098321288742985
35224	ENSG00000248458	-1.4610965	-1.0060573	0.14418496151137875	0.42090392373103475
35225	ENSG00000226946	-1.4612643	-16.998058	0.14396974235978688	0.42055296703478506
35226	CENPX	-1.461447	-0.52659297	0.14411192293050434	0.4207916070793681
35227	JAZF1	-1.4615002	-0.087757364	0.14412256338221535	0.42079353299549416
35228	SLC25A5P7	-1.4615062	-16.022636	0.1439033586644621	0.4204347108376515
35229	ENSG00000286642	-1.4616537	-0.80814546	0.14404586866873667	0.42068785689928057
35230	TRAF6	-1.4617658	-0.24544474	0.1440412265025563	0.42068785689928057
35231	ENSG00000249748	-1.4617723	-17.119406	0.14383039779942094	0.42032241430846146
35232	H3C6	-1.4618953	-0.96587694	0.14395663414747675	0.4205399022023889
35233	TRIM8-DT	-1.4622763	-0.95926476	0.14386831278839707	0.4203827610806049
35234	LIPT1	-1.4623482	-0.46523124	0.1438631410124505	0.4203827610806049
35235	ENSG00000277368	-1.4626526	-17.352705	0.14358926988305468	0.4197940964618477
35236	ENSG00000228539	-1.4626893	-1.3716671	0.14376320688329813	0.42017648834490773
35237	LINC00529	-1.4627403	-1.4542023	0.14368619286762413	0.42001700767267197
35238	ENSG00000243829	-1.4630144	-17.381756	0.14349026448572183	0.4195550225112988
35239	LINC02494	-1.4634913	-1.541481	0.14343773707076385	0.4194769949478776
35240	SLC25A39	-1.4635788	-0.44142246	0.14353932193417837	0.41967326486254913
35241	ENSG00000289229	-1.4637504	-16.21912	0.1432889827809149	0.41914265277901214
35242	TEX13C	-1.463825	-16.575178	0.14326858774575293	0.4191333465122357
35243	TOMT	-1.4638993	-1.571881	0.1433151547697094	0.4191940300904144
35244	CYP4F3	-1.4639547	-0.58928955	0.14341261319844814	0.4194287092389663
35245	POMT2	-1.4641399	-0.21406749	0.14339171264827047	0.41939277012285137
35246	UGT1A8	-1.4646803	-0.72215915	0.14320040498838665	0.4190093926650516
35247	HELQ	-1.4647831	-0.23297925	0.1432193739164383	0.4190397182758179
35248	ENSG00000236439	-1.4648869	-17.320854	0.14297857966050304	0.4185489988370247
35249	PRDM4-AS1	-1.4652165	-0.6899147	0.14307753450224092	0.418775680682181
35250	YPEL2	-1.4652504	-0.1588659	0.14309138477539615	0.4187910484880246
35251	WASF1P1	-1.4654378	-17.206831	0.1428283295700954	0.4181970895505354
35252	AATF	-1.465651	-0.14077541	0.14298289754513002	0.4185489988370247
35253	RGS4	-1.4657228	-1.017642	0.14286997819446742	0.41829388553563246
35254	ENSG00000279526	-1.4657841	-1.6232381	0.14278561343824414	0.41809715610700576
35255	ENSG00000232959	-1.46583	-16.628704	0.14272141993143478	0.4179820885956452
35256	ENSG00000237015	-1.4664541	-0.6719336	0.1427291500935764	0.4179820885956452
35257	HMGB1P26	-1.4665158	-17.019806	0.1425346309661682	0.41756310285691267
35258	GATA3	-1.4667213	-0.7961387	0.1426729647846112	0.41789294112119546
35259	ENSG00000274569	-1.4670291	-16.859749	0.1423949525227739	0.4173357712075441
35260	POU6F2	-1.4671482	-0.3318396	0.14256604271930595	0.4176300017050506
35261	KLK11	-1.4671966	-1.4013886	0.14250979011037126	0.41751544692545184
35262	SYNE2	-1.4673918	-0.07367517	0.14250597636187953	0.41751544692545184
35263	CR1L	-1.467431	-0.4783137	0.14247935453634256	0.41747651066250363
35264	SEPHS1P1	-1.4676948	-16.008451	0.14221399091970757	0.41694984526236717
35265	ENSG00000259008	-1.467786	-16.663301	0.14218920055577206	0.4169022631503996
35266	SERGEF	-1.4678161	-0.15530823	0.14239704247370638	0.4173357712075441
35267	EVA1B	-1.4678227	-0.7085269	0.14234840566506934	0.4172685643217689
35268	RCC2	-1.4678915	-0.17406943	0.14237122174455355	0.41731032602120316
35269	LINC02769	-1.4681295	-16.610146	0.1420958827698342	0.416693921059004
35270	ENSG00000216480	-1.4681567	-1.5281972	0.14217322341820557	0.4168805174626551
35271	PLS1	-1.4688734	-0.26366642	0.14210102975536734	0.416693921059004
35272	ENSG00000290846	-1.4690577	-0.19586448	0.14205350467056194	0.4166282235570597
35273	TTLL6	-1.4691604	-0.6083657	0.14199916292882905	0.41649552709197835
35274	DENND3	-1.4692472	-0.2377947	0.1419919741012479	0.41649552709197835
35275	FAM136BP	-1.4693601	-17.430307	0.14176196982509387	0.4160253348525022
35276	SLC31A2	-1.469488	-0.72994715	0.14189783992657218	0.4162986329745293
35277	ENSG00000276570	-1.4701283	-0.97794384	0.14170526305232795	0.41590904653581645
35278	SPDYE12	-1.4703064	-0.8142746	0.1416942933629287	0.41590191659260456
35279	ENSG00000286761	-1.4703753	-16.878662	0.14148695819175588	0.4154185391307204
35280	PGAM2	-1.4706179	-1.4316403	0.14156047523695112	0.4155842791830869
35281	TMEM254	-1.4713227	-0.4500076	0.14143032714114342	0.4153042230937342
35282	LTB	-1.471434	-1.4205486	0.14134825446623617	0.4151364390565568
35283	PRR12	-1.4715378	-0.13814452	0.14138604948828418	0.4152224000711894
35284	PNMA5	-1.471685	-17.093706	0.141132777990082	0.414703676012853
35285	TATDN1P1	-1.4717135	-1.140944	0.1412749602594192	0.4149462011286609
35286	ENSG00000269886	-1.4717268	-1.591576	0.1411836031408246	0.4147567004217927
35287	VTI1A	-1.4720044	-0.08968677	0.14126641304429324	0.4149461235557629
35288	SLC12A4	-1.4722838	-0.13382587	0.141184891020002	0.4147567004217927
35289	ENSG00000291032	-1.4726173	-0.77848446	0.14108530682026488	0.41460614816186486
35290	ENSG00000262302	-1.4727209	-0.48028526	0.1410532904262703	0.41457016942353253
35291	SLC8A3	-1.4727484	-0.43077263	0.14104566094088067	0.41457016942353253
35292	CD2	-1.4728283	-1.135021	0.14097730681059362	0.4144468993095254
35293	CCDC39-AS1	-1.4729476	-1.5115087	0.14088563208377347	0.41422740513286244
35294	TMX3	-1.4729606	-0.13286099	0.14100241627306376	0.41447142855487545
35295	ENSG00000248409	-1.47297	-17.10021	0.1407859649713352	0.4140093552037488
35296	ENSG00000286809	-1.4736643	-1.1863049	0.14070467203186396	0.4139146301457664
35297	ENSG00000279602	-1.4736841	-0.69052154	0.1407727834039832	0.4140093552037488
35298	CCDC154	-1.4738268	-0.7151363	0.1407525583329835	0.4139861137705883
35299	TAPBPL	-1.4742656	-0.25693405	0.14064459587845374	0.4137685332017725
35300	RTN3P1	-1.474269	-16.843828	0.14043601597068345	0.4133014007831836
35301	RHD	-1.4743732	-0.62613255	0.14060317153352853	0.413671655832514
35302	ENSG00000235078	-1.4745345	-1.405725	0.14052528679575757	0.4134674893589392
35303	ENSG00000289278	-1.4745435	-16.852615	0.14036217007002613	0.4132122450773868
35304	SHH	-1.4745868	-1.1184139	0.1405147194763501	0.4134613781908941
35305	ZNF541	-1.4751859	-0.7325221	0.14038902990630092	0.41321637826394936
35306	ENSG00000211683	-1.47529	-0.63249546	0.14035410218761663	0.4132122450773868
35307	ENSG00000279725	-1.4754964	-17.271423	0.1401059754353584	0.4126479954515483
35308	CYB5B	-1.475652	-0.17994858	0.14027075460256996	0.4129930597119681
35309	NUDT10	-1.4759436	-0.7589872	0.1401351046602084	0.41266852069558135
35310	FAM118B	-1.4759539	-0.25267392	0.1401955511843884	0.4127965990433125
35311	CD80	-1.4760554	-0.7978025	0.14012194276979384	0.4126547151066413
35312	MSL2	-1.4762636	-0.17798144	0.1401111874161434	0.4126479954515483
35313	ZNF518B	-1.4767152	-0.34390703	0.13997980041370434	0.4124028410522541
35314	H2AC6	-1.4767405	-0.3016659	0.13998560439019592	0.4124028410522541
35315	GPX5	-1.4770943	-1.484446	0.13978606196200968	0.4119146584428142
35316	SNX16	-1.4771761	-0.32213765	0.13985734086466706	0.41207482970883086
35317	RPL13P4	-1.4774745	-17.159845	0.1395753586791146	0.41139334323662535
35318	ENSG00000290092	-1.4776024	-1.5573685	0.13961655013326602	0.41145163187093453
35319	ZMPSTE24-DT	-1.4777105	-1.5025786	0.13961173527063367	0.41145163187093453
35320	FOXCUT	-1.4778308	-16.915249	0.13947995097906513	0.4112410893005683
35321	LINC01620	-1.4782097	-1.2879531	0.13956144666219195	0.41137723682315985
35322	ST20-MTHFS	-1.4783852	-0.21096827	0.13954382379991914	0.41137509119247306
35323	BAG1	-1.4785644	-0.43510818	0.13948147915679263	0.4112410893005683
35324	QRSL1P2	-1.4788722	-17.424343	0.13920134039321738	0.4106303431453352
35325	ITGB4	-1.4788771	-0.37259302	0.1394073768538156	0.41112217271405027
35326	LINC01851	-1.4791012	-17.065073	0.13914013264174463	0.41053294028401577
35327	ENPP7P8	-1.47937	-0.3303118	0.13927946703801156	0.4107698332011317
35328	ENSG00000232897	-1.479467	-17.163965	0.13904239714877772	0.41031915260884605
35329	LINC02249	-1.4796678	-0.7867171	0.1392068736906308	0.4106303431453352
35330	ATP13A1	-1.4798131	-0.23680359	0.1391563118666304	0.4105558024525123
35331	ENSG00000275895	-1.480518	-0.64588654	0.13894994361392896	0.41009602146127955
35332	CAPRIN1	-1.4805824	-0.119645655	0.13895925149283694	0.41009863821575504
35333	ZNF114-AS1	-1.4806721	-1.393562	0.13889518321204558	0.40997825653534625
35334	TRAV21	-1.480686	-16.994913	0.13871713736589136	0.40960751609532975
35335	PCDH9-AS2	-1.4808192	-0.5229748	0.1388757052870045	0.40995145154067675
35336	GPANK1	-1.4810308	-0.47345433	0.13883118590976762	0.40984487702678607
35337	LINC00676	-1.4812211	-17.23161	0.13857455546152309	0.4093354180435067
35338	CDC42EP2	-1.4812804	-0.51753116	0.1387652336008344	0.40967501339153883
35339	ENSG00000290644	-1.481609	-0.5574791	0.13866563373836965	0.40952993097162504
35340	HSD3BP5	-1.4817743	-0.9965609	0.13859251265368794	0.4093636308127188
35341	ENSG00000232389	-1.4818251	-16.500248	0.13841372007271097	0.4089976674419884
35342	GUSBP1	-1.4820918	-0.16651288	0.1385519247893218	0.40931822575772825
35343	FRG1DP	-1.4823024	-0.78068686	0.1384526718771153	0.40907463991455895
35344	CFAP20DC-DT	-1.4826013	-0.23084326	0.1384182216335663	0.4089976674419884
35345	ENSG00000232259	-1.4828659	-1.0082358	0.13830773477329275	0.4087208002906615
35346	PMPCAP1	-1.482911	-17.005247	0.13812493046655422	0.4083540471017641
35347	KRT18P42	-1.4830723	-17.110714	0.13808209842853428	0.40827699024121206
35348	MAGI3	-1.4831216	-0.08267069	0.1382858507541283	0.4086809297259704
35349	TOMM40L	-1.4831365	-0.63260984	0.13825075385585708	0.4086020034759075
35350	ENSG00000257658	-1.4832127	-16.835861	0.13804479827882687	0.40819148622152596
35351	ENSG00000265717	-1.483275	-16.671852	0.13802821222882694	0.4081703445143881
35352	PSIP1P1	-1.4832937	-0.9707682	0.13818944443170075	0.40847038330409485
35353	MTMR4	-1.4835573	-0.17275523	0.13816416490757566	0.40842045056872156
35354	ENSG00000271379	-1.483608	-17.129532	0.13793981802971073	0.40807929399251885
35355	ENSG00000244310	-1.4836673	-1.8753117	0.13793792046270067	0.40807929399251885
35356	IRS2	-1.484055	-0.2911532	0.13802926677610874	0.4081703445143881
35357	ACTR2	-1.484329	-0.16387965	0.13796116317567844	0.40808268358623945
35358	ENSG00000256070	-1.4844264	-17.399809	0.13772270682060672	0.4075855592069223
35359	ENSG00000248551	-1.4845451	-0.8247498	0.13784368511723302	0.40790876976839396
35360	KPNA6	-1.4846357	-0.1309298	0.1378838126968352	0.407963175813262
35361	ENSG00000277977	-1.485149	-1.6016363	0.13759305719980477	0.40730087529731285
35362	ANO10	-1.4852675	-0.114300855	0.13771834444867317	0.4075855592069223
35363	ACTRT1P1	-1.4852911	-16.420458	0.137493601135056	0.40704233903347553
35364	ENSG00000254885	-1.4853371	-16.660275	0.13748143101522242	0.40704233903347553
35365	ARHGEF18	-1.4856402	-0.1337768	0.13761885539912055	0.40735248117106565
35366	LFNG	-1.4862845	-0.55877525	0.13742216156556247	0.40692657619669403
35367	LINC01527	-1.4865221	-1.496887	0.13727342979549984	0.4065771490196601
35368	VDAC2P2	-1.4868107	-17.293936	0.13709169560585757	0.4061871132035807
35369	ENSG00000259192	-1.4868686	-17.237545	0.13707640649694774	0.4061871132035807
35370	ALDH1A3-AS1	-1.4870949	-0.3632006	0.13723152043930076	0.40650246851296035
35371	ENSG00000235038	-1.4871042	-1.2599694	0.13713032456850713	0.40627684771169675
35372	ENSG00000228527	-1.4872745	-16.036297	0.1369692047350755	0.4059476801283371
35373	ENSG00000287066	-1.4877989	-16.761402	0.13683082926679888	0.40566100837906804
35374	TMEM179B	-1.4880943	-0.57078534	0.1369558005390042	0.4059326582257106
35375	ENSG00000261800	-1.4882191	-17.10389	0.13672001376536475	0.4053571525324647
35376	RNU6-702P	-1.4883856	-17.247112	0.13667613041460552	0.4052763927985423
35377	ENSG00000276673	-1.4884386	-16.891266	0.13666216823281888	0.4052596680429798
35378	ENSG00000286751	-1.4884645	-0.84267855	0.1368418855723314	0.4056690901321845
35379	ENSG00000268823	-1.4886446	-17.415012	0.13660787081809447	0.40514799592567385
35380	CRTC1P1	-1.488669	-17.551863	0.13660144382605846	0.40514799592567385
35381	CHCHD3	-1.4895649	-0.09578836	0.13658273908968266	0.4051228059562289
35382	SUCNR1	-1.4895872	-1.4878023	0.1364711998469229	0.4048259197642675
35383	ENSG00000279726	-1.4900249	-0.94269925	0.13643294277846024	0.404799911674732
35384	GLYCTK	-1.4904702	-0.39213243	0.13633540740773142	0.4045370259530651
35385	AVPR1B-DT	-1.4906192	-1.4337976	0.13623530564366812	0.40440501724062816
35386	AVPR1A	-1.4907221	-0.6108372	0.13625770099150328	0.40440501724062816
35387	DECR1	-1.4907293	-0.1241888	0.1362754795740502	0.4044331345174658
35388	ENSG00000258162	-1.4907731	-0.33032605	0.136250916438543	0.40440501724062816
35389	TDG	-1.4908415	-0.21134433	0.13624263265592634	0.40440501724062816
35390	ENSG00000232555	-1.4909154	-0.432647	0.1362070812081642	0.40435335532035965
35391	LINC01331	-1.4909463	-0.34598115	0.13620466091820144	0.40435335532035965
35392	BLVRB	-1.4910904	-0.30721283	0.13616819539514835	0.4043118577740952
35393	DERL1	-1.4911518	-0.24669828	0.13616332042965618	0.4043118577740952
35394	ENSG00000235236	-1.4912885	-0.92567116	0.1360778508219738	0.40409288245188607
35395	HAO2	-1.4915397	-0.8233556	0.13600982397684508	0.40394013588000255
35396	VN1R64P	-1.4916482	-17.390543	0.1358182982764807	0.403518973184556
35397	ST13P3	-1.4919561	-17.505789	0.13573754101413396	0.4033528662622831
35398	AGR2	-1.4921229	-0.32959282	0.13589231998108542	0.40366501149438194
35399	CRABP2	-1.4921705	-0.9234373	0.13586687491743943	0.4036140471377701
35400	BAHD1	-1.4923587	-0.33841094	0.1358459224390827	0.40357642331249693
35401	RN7SL756P	-1.4925486	-16.442493	0.13558229846230338	0.40294072809210607
35402	ENSG00000288023	-1.4926282	-17.342571	0.13556142436641508	0.40290328006076787
35403	PMCHL2-1	-1.4926456	-17.644634	0.13555689022840245	0.40290328006076787
35404	ZNF137P	-1.4926713	-0.6727784	0.13574804940166793	0.40335947951445633
35405	STX8P1	-1.493136	-16.326202	0.13542847943175088	0.402631019008999
35406	PF4	-1.4932796	-17.173933	0.13539092111846712	0.4025439328791204
35407	PAX5	-1.4940742	-0.45603004	0.13537265228941875	0.40251419106057607
35408	LINC02281	-1.4941988	-1.1296449	0.13530801147880053	0.40234655571805755
35409	SHQ1P1	-1.4944353	-16.754063	0.13508879150530206	0.40189101159051865
35410	MLLT1	-1.4945346	-0.15985756	0.13527605938809922	0.4023006742034599
35411	ENSG00000237707	-1.4947298	-17.29585	0.13501188436901448	0.4017603877178288
35412	IL25	-1.4947479	-17.06173	0.13500715795142434	0.4017603877178288
35413	ENSG00000230090	-1.4948543	-16.946836	0.13497937113617775	0.40171273089223153
35414	ZNF174	-1.4949042	-0.64991504	0.13517164599507972	0.4020392607749583
35415	EXTL3-AS1	-1.4950135	-0.816579	0.13513060657844958	0.4019417468334558
35416	ENSG00000223536	-1.4950405	-1.0066307	0.13508096648892853	0.40189101159051865
35417	TBC1D23	-1.4951314	-0.1415213	0.13512378365937067	0.4019417468334558
35418	ENSG00000263235	-1.495756	-1.4933345	0.1348547803048844	0.401440069153815
35419	LINC01837	-1.4959266	-0.41872755	0.134887739483347	0.4015095433382196
35420	UBBP4	-1.4963416	-17.118437	0.13459157525398668	0.4008869112133698
35421	ENSG00000284655	-1.4965518	-17.234919	0.13453685018841505	0.40080289946455966
35422	LINC01895	-1.4966376	-1.0553136	0.13467860655915878	0.4010872542941484
35423	ENSG00000287676	-1.4966649	-0.7292744	0.13467499734768448	0.4010872542941484
35424	HMGB1P29	-1.4970982	-16.868553	0.13439461022864205	0.4005354179262185
35425	DDX53	-1.4971093	-16.72423	0.1343917352926773	0.4005354179262185
35426	Y_RNA-302	-1.4972688	-16.95735	0.13435024608535887	0.40051547751753525
35427	LINC02872	-1.4972975	-0.7857356	0.13452621852929375	0.40080289946455966
35428	ENSG00000226698	-1.4974084	-1.6540686	0.13436324605125413	0.40051547751753525
35429	RAB15	-1.4976301	-0.3152744	0.13446464141301911	0.4006460540584437
35430	RPRD1A	-1.4977092	-0.12600996	0.1344495309347391	0.40062554350241236
35431	AKR1C2	-1.4978064	-0.8216989	0.13440409237429793	0.4005391647049483
35432	TJP3	-1.4978251	-0.32046875	0.13441359100430939	0.40054296014734175
35433	ENSG00000258367	-1.4982363	-17.323652	0.13409878174268888	0.39987401097945396
35434	ENSG00000284377	-1.4987291	-0.555649	0.13416464571776046	0.40004591704405457
35435	FOXC2-AS1	-1.4989083	-16.987427	0.13392435280272905	0.3994761811091081
35436	ENSG00000290642	-1.4989183	-17.227003	0.13392173719283867	0.3994761811091081
35437	ENSG00000277855	-1.4991767	-0.4540871	0.13405405119683286	0.39976510625740147
35438	SEPTIN12	-1.4995096	-1.1812632	0.13391948424527517	0.3994761811091081
35439	SARS1	-1.4996455	-0.19647291	0.1339445340953127	0.39951190796677516
35440	OR5M9	-1.499749	-17.374748	0.13370638315474045	0.3990215373740379
35441	ENSG00000260763	-1.4997579	-17.08455	0.13370403884312956	0.3990215373740379
35442	ENSG00000249495	-1.4998574	-17.043161	0.13367826303882852	0.39901097477565867
35443	ENSG00000254361	-1.4998789	-0.62242204	0.13386315245592517	0.39939148378254163
35444	ENSG00000280059	-1.500033	-17.173134	0.1336327884740023	0.398973057023295
35445	LINC02912	-1.5001765	-17.448866	0.13359558806375904	0.3989109048702518
35446	ENSG00000261227	-1.500205	-1.0204282	0.13376104935363686	0.39916021701228066
35447	DERPC	-1.5002564	-17.023153	0.1335749221467492	0.39889747191836317
35448	ENSG00000249725	-1.5003717	-1.4669505	0.13367323401687858	0.39901097477565867
35449	TCF3	-1.5006245	-0.14627719	0.13369349013860068	0.3990215373740379
35450	LINC02119	-1.5007931	-0.56949335	0.1336259208814889	0.398973057023295
35451	ARSFP1	-1.5008581	-1.4946393	0.13353087191353297	0.3988120130285725
35452	ENSG00000287774	-1.5012137	-1.4885067	0.13344254235804584	0.3986005598817467
35453	ENSG00000273162	-1.5012478	-1.2900412	0.13343529291681125	0.3986005598817467
35454	ENSG00000235292	-1.5017995	-0.75717604	0.1333464125748274	0.39841116630277595
35455	ENSG00000258744	-1.502195	-0.38485163	0.13326847980430798	0.39820275061419746
35456	RNU6-79P	-1.5022802	-16.595575	0.133051694132114	0.3977105255381153
35457	FKBP6	-1.5023037	-1.1300669	0.13321059177906105	0.3980786326986202
35458	PNPLA2	-1.5023574	-0.42498052	0.1332389151008133	0.39813884074243144
35459	HMOX2	-1.5025091	-0.2574238	0.1332014964133539	0.39807588047483944
35460	WASF3-AS1	-1.5026212	-0.75702226	0.13314832649063532	0.39794140195415234
35461	GTF2IP11	-1.5028604	-16.740705	0.13290197779763605	0.3973759757675167
35462	ENSG00000259180	-1.5029659	-17.067451	0.13287475571302346	0.39736765252473694
35463	ENSG00000288749	-1.5035081	-16.399185	0.13273500412568645	0.39711276529192474
35464	ENSG00000290060	-1.503537	-17.568659	0.13272754662480657	0.39711276529192474
35465	DEFA5	-1.5035942	-0.87156105	0.13290201891916598	0.3973759757675167
35466	ANO9	-1.5038608	-0.24476577	0.13285095291266827	0.39734448493209557
35467	ENSG00000287020	-1.5039303	-1.4013885	0.1328065842613885	0.39723969038268564
35468	ATP5MC1P3	-1.5040267	-17.39301	0.13260143390144258	0.39690286399449415
35469	MYRF	-1.504278	-0.2839352	0.13274059701470184	0.39711276529192474
35470	ENSG00000280122	-1.504308	-17.209572	0.13252901050122168	0.3967478793501256
35471	NFE2L1	-1.5046813	-0.21992508	0.13264171015150897	0.3969632498130644
35472	EPOR	-1.5047319	-0.58162284	0.13261338248089066	0.39690286399449415
35473	ACE	-1.5048673	-0.29619655	0.13259688303110068	0.39690286399449415
35474	ENSG00000236627	-1.5051627	-1.5166203	0.1324106357771764	0.3964422466078657
35475	ENSG00000267872	-1.5055156	-17.27803	0.13221851291771497	0.39598875412465456
35476	VTA1P2	-1.5057356	-16.88025	0.1321619832346429	0.39584379479430715
35477	WDR13	-1.505736	-0.2476579	0.13236709345964878	0.3963500539100103
35478	ENSG00000287333	-1.505798	-17.277708	0.13214599304957042	0.3958202466187711
35479	DNAH7	-1.5060415	-0.27269724	0.1322928862072216	0.3961627704168785
35480	KIAA1671-AS1	-1.5060661	-0.90512264	0.1322298494623342	0.3959983524455293
35481	UCP1	-1.5062697	-1.5927261	0.13209435310177328	0.3957618008317634
35482	NAMPTP1	-1.5065057	-0.7868129	0.13214480106371565	0.3958202466187711
35483	ENSG00000287032	-1.5067062	-0.42770115	0.13212347376900616	0.3958014841045191
35484	ENSG00000290872	-1.506761	-0.5555861	0.13210210013799978	0.3957618008317634
35485	ENSG00000285796	-1.5067939	-0.40981865	0.13208472857741538	0.39575845150205957
35486	SULT1D1P	-1.5069658	-1.1787996	0.13197621491949468	0.39548198351790975
35487	ENSG00000260795	-1.5070789	-16.898783	0.13181739256678895	0.39517363423419744
35488	ENSG00000288945	-1.5071175	-1.8557651	0.13182462705110143	0.39517363423419744
35489	PINK1-AS	-1.5072174	-0.49252722	0.131975784734302	0.39548198351790975
35490	ENSG00000260867	-1.5072381	-1.0642248	0.13192970968124557	0.39539128574418714
35491	PYDC2-AS1	-1.5074409	-0.5599356	0.1319085941067837	0.3953766674347358
35492	EMC3	-1.5074666	-0.20518644	0.13192742536893798	0.39539128574418714
35493	ENSG00000286246	-1.5075009	-16.336767	0.1317092522399104	0.3949276385931123
35494	RN7SKP200	-1.5075076	-17.40535	0.13170754809341043	0.3949276385931123
35495	NANOGNBP2	-1.5081931	-16.536411	0.1315320379857629	0.39453940165264445
35496	ENSG00000237346	-1.5086212	-17.234566	0.13142255550260418	0.39438104559192866
35497	DNTTIP1	-1.5086415	-0.31138027	0.13162793193777808	0.394754097149028
35498	SCG5	-1.5088521	-0.34405324	0.13155863787775438	0.3945705824580207
35499	TGM7	-1.5090489	-1.1576387	0.1314533057493415	0.39444728387749556
35500	H2AX	-1.5090668	-1.1176953	0.13149843271974568	0.39448719747342914
35501	DNAJB7	-1.509072	-1.0061585	0.13146082831598327	0.39444728387749556
35502	ENSG00000254604	-1.5092419	-0.3401618	0.131469029670227	0.3944475883729107
35503	SNORD25	-1.509251	-17.097584	0.1312616064109595	0.39397089115567985
35504	FCGR1BP	-1.5094311	-16.870586	0.1312155854875712	0.3938813155442114
35505	ENSG00000270799	-1.5096645	-16.711494	0.1311559917589616	0.3937752457877874
35506	TTTY10	-1.5100965	-0.20518821	0.13125602937203046	0.39397089115567985
35507	SDF2L1	-1.510198	-1.4372336	0.1311733346348412	0.39380303619058615
35508	MLPH	-1.5102727	-0.37917247	0.13119198037912064	0.39383473434240024
35509	ENSG00000287186	-1.5104142	-17.225204	0.1309647096749008	0.3933660238931205
35510	ENSG00000289067	-1.5105225	-1.4076303	0.13111537245101898	0.39368173169966997
35511	PALM	-1.5107046	-0.182937	0.13110276379924124	0.39368173169966997
35512	FOXN3P1	-1.5107869	-16.096386	0.13086970228621408	0.39315809759000947
35513	CYP3A7	-1.5108646	-0.89534223	0.13100622346255042	0.39342261162921066
35514	MAN1B1	-1.5111531	-0.25120223	0.13098408627833677	0.39338039060021235
35515	RANBP3-DT	-1.5111859	-0.5478036	0.13097122492511099	0.3933660238931205
35516	MTND5P19	-1.5112314	-17.221163	0.13075645855657214	0.39291484751252315
35517	TNFRSF10B	-1.5114462	-0.21030349	0.1309120184990333	0.39326096334994287
35518	RHBDF1P1	-1.5117859	-17.079794	0.13061528586596205	0.39251485289112126
35519	PITPNM1	-1.5119157	-0.3740591	0.1307904752980383	0.39299281582426543
35520	ENSG00000289836	-1.5122542	-16.817888	0.13049615139313228	0.3922294519530154
35521	ENSG00000225303	-1.5124713	-16.768179	0.13044094409189483	0.3920877165228748
35522	CHMP3	-1.5128865	-0.17929089	0.1305493853145088	0.3923652389092112
35523	ENSG00000272343	-1.5129585	-16.234932	0.13031713958494187	0.3917881259110692
35524	GEMIN2P1	-1.5136496	-16.782803	0.13014169572778875	0.39150236586062864
35525	GRIN2C	-1.5136933	-0.9710502	0.1303350988103717	0.3918179296171048
35526	ISOC2	-1.5139459	-0.53132063	0.13026315822781032	0.39169838094337184
35527	ENSG00000234378	-1.5140331	-0.88632226	0.1302336769451938	0.39163391378764034
35528	VIM-AS1	-1.5141813	-0.46798158	0.13020492851101506	0.39159582563175716
35529	TMX2	-1.5141978	-0.19815	0.13021393568814688	0.3915987303242992
35530	CYB5D1	-1.5142995	-0.7049409	0.1301785489297012	0.3915648533525997
35531	ENSG00000253785	-1.5145673	-17.35704	0.12990897217960498	0.390947171375751
35532	UBL5	-1.514866	-0.76858956	0.13000183366695647	0.391154111579453
35533	ENSG00000289742	-1.5149716	-17.722486	0.1298065450982471	0.39073551323985894
35534	GJC2	-1.51509	-0.78487766	0.12997589227761475	0.39110022257385585
35535	ENSG00000286459	-1.5150906	-16.515442	0.1297764328027267	0.3906734462296711
35536	ENSG00000261542	-1.5151224	-1.4662862	0.12990304081223422	0.390947171375751
35537	ANKRD62	-1.5151273	-1.149861	0.12994205327929853	0.3910225613665748
35538	DPP3P1	-1.5152719	-17.525757	0.12973053226189168	0.39060328057930016
35539	ENSG00000231052	-1.5153723	-17.006905	0.12970512105633097	0.3905509172819641
35540	YWHAH	-1.5155702	-0.37855724	0.12986359880482878	0.3908830913281137
35541	PHKG1P3	-1.515674	-16.854597	0.12962876495237793	0.39039341964445895
35542	HNRNPA1P28	-1.5158545	-17.836288	0.12958310994392622	0.39029178573735174
35543	ENSG00000258776	-1.515881	-0.7693225	0.12976145800360206	0.3906722399913084
35544	ENSG00000237035	-1.5160872	-17.023916	0.12952425743778762	0.3901752003405531
35545	ENSG00000205794	-1.516166	-0.51648223	0.12970191176404858	0.3905509172819641
35546	THUMPD2	-1.5163774	-0.1430883	0.12966640425982276	0.3904826265935841
35547	TPPP2	-1.5164454	-1.441352	0.12958700323601052	0.39029178573735174
35548	ENSG00000266184	-1.5168786	-17.063307	0.1293243086233616	0.38978988558151045
35549	HOXB-AS4	-1.5168808	-1.5301533	0.1294222105244232	0.38996428710050496
35550	LINC01116	-1.5169816	-0.2630835	0.12950497609786663	0.3901412512226358
35551	ENSG00000283692	-1.5170027	-0.39342862	0.1294941895183384	0.3901328904456845
35552	ENSG00000270306	-1.5170772	-17.673738	0.1292741649966803	0.38973523723199016
35553	ENSG00000259390	-1.517117	-1.2948774	0.1293526967274583	0.3898513197941431
35554	ENSG00000256804	-1.5173331	-16.771488	0.12920955833398026	0.3895645784886188
35555	ENSG00000250453	-1.5173886	-0.42415407	0.12938659565823568	0.38990522496069063
35556	VPS16	-1.5175483	-0.25561076	0.1293626832793845	0.3898572900760855
35557	PPM1L-DT	-1.517838	-1.5483056	0.12917232937427509	0.38947644702299844
35558	DMRTC1B	-1.5186075	-1.1586951	0.12903321468691487	0.38912927228284494
35559	TMEM116	-1.5188663	-0.28536987	0.12902851883667354	0.38912927228284494
35560	LY6H	-1.5188783	-1.1954252	0.1290170797018228	0.38912927228284494
35561	TRIM26	-1.5189103	-0.19047955	0.12902846862000336	0.38912927228284494
35562	ENSG00000285853	-1.5190743	-1.9825889	0.12877887354654569	0.3886992428393258
35563	ENSG00000265101	-1.5191543	-16.610172	0.1287506177347886	0.38863804515271405
35564	KIAA0319	-1.5191875	-0.51856655	0.1289339068625709	0.3889502196861474
35565	RPL12P26	-1.5192924	-17.34259	0.12871588974053128	0.3886295739713802
35566	FUT7	-1.5193726	-17.085457	0.12869569815834056	0.38859270268569374
35567	ENSG00000285569	-1.5195379	-0.7286407	0.12883587032669497	0.38876348055216675
35568	IQSEC1	-1.5196309	-0.12837422	0.12884117793878125	0.38876348055216675
35569	ZNF439	-1.5196593	-0.2519556	0.12883653856859786	0.38876348055216675
35570	ENSG00000230944	-1.5197704	-18.199947	0.12859565002643014	0.3884351175404475
35571	MS4A8	-1.5197793	-0.4445648	0.1287876434900163	0.38870162148601267
35572	CD1D	-1.5198565	-0.9944527	0.1287464434954259	0.38863804515271405
35573	FDPSP1	-1.5198617	-16.103966	0.12857268778272965	0.38843238713056755
35574	ENSG00000257826	-1.5198866	-17.263895	0.12856643862789813	0.38843238713056755
35575	ZNF222	-1.5199474	-0.71891034	0.12873649162367087	0.38863804515271405
35576	CENPN-AS1	-1.520107	-1.6394786	0.12856844205160997	0.38843238713056755
35577	ENSG00000287159	-1.5202036	-0.73260254	0.12866590762841545	0.3885268413026959
35578	TRGV5P	-1.5202059	-17.213806	0.12848620608895137	0.38829555845374786
35579	ENPP7P15	-1.5203643	-0.61379886	0.12865968918654377	0.3885268413026959
35580	MRPS5	-1.5203762	-0.18248965	0.12865859398806384	0.3885268413026959
35581	ENSG00000253107	-1.5205133	-17.428	0.12840897102719898	0.38816015338811516
35582	ENSG00000227709	-1.5207639	-17.329422	0.12834606272593108	0.38799407552469994
35583	GRB7	-1.5209804	-0.688507	0.12849363268475394	0.38829555845374786
35584	TMCO5A	-1.5210528	-1.0271696	0.1284456860722832	0.3882229406869444
35585	FBL	-1.5211704	-0.36971337	0.1284448530519619	0.3882229406869444
35586	CHEK2P1	-1.521444	-16.689062	0.1281754389758307	0.3876226496457184
35587	RNPEP	-1.521611	-0.23371878	0.12834376588610583	0.38799407552469994
35588	CDH20	-1.5216236	-0.42635807	0.12832966031254922	0.38799266144536676
35589	ENSG00000244176	-1.5216553	-16.476954	0.12812243716211438	0.38748642683645795
35590	GSC2	-1.5217596	-16.874277	0.12809629918635837	0.38743143766084587
35591	PNRC1-DT	-1.5220083	-17.142015	0.12803395839780385	0.3872669382643635
35592	SHB	-1.5220176	-0.15605909	0.12824597332772736	0.387763715951426
35593	KIF23-AS1	-1.5220648	-0.46875265	0.12822487542667896	0.3877239977353873
35594	ENSG00000251211	-1.5220783	-16.305079	0.12801644703291262	0.387238023331187
35595	ENSG00000281167	-1.5221912	-0.6503271	0.12818375604090723	0.3876237302334886
35596	SHANK2-AS3	-1.5224556	-1.5633458	0.1280067777595672	0.3872328278876509
35597	ENSG00000261976	-1.5230614	-16.87735	0.12777031394158264	0.3865895463390613
35598	GNA14	-1.5230718	-0.20029789	0.12798207564304237	0.3871821531754288
35599	ENSG00000259695	-1.5234145	-16.900408	0.1276820035644439	0.3863909152642662
35600	KHSRPP1	-1.5234247	-16.925264	0.12767944061432054	0.3863909152642662
35601	GOLGA2P9	-1.52371	-16.747822	0.1276081277539732	0.38624281219236667
35602	RN7SL383P	-1.5238234	-16.980995	0.12757981500284918	0.38618111828746576
35603	ENSG00000224413	-1.5238479	-1.2014575	0.12768879624107432	0.3863909152642662
35604	BGLAP	-1.5239679	-1.1924865	0.12767219519362602	0.3863909152642662
35605	ENSG00000242775	-1.5244416	-16.93591	0.12742541444452637	0.38576170785897956
35606	KRT223P	-1.5244929	-16.98025	0.12741262020971925	0.3857494770112102
35607	DMD-AS3	-1.5246905	-17.133938	0.12736328343882455	0.3856695172804302
35608	RNU6-1043P	-1.5247501	-15.936242	0.12734841291596338	0.3856695172804302
35609	FOXL2NB	-1.5247989	-17.456459	0.1273362484931385	0.38565959506927405
35610	LSM5	-1.5248301	-0.46823484	0.12752733504698602	0.38604625860123853
35611	ENSG00000206647	-1.5251416	-17.446156	0.12725074970496808	0.38554451621555
35612	ENSG00000287477	-1.5252436	-17.103819	0.12722530129183618	0.3855153831317179
35613	ARMCX6	-1.5255172	-0.48182583	0.12736170829266255	0.3856695172804302
35614	ENSG00000229486	-1.5258696	-16.732918	0.12706932617883807	0.38511464066822604
35615	PWP1	-1.525935	-0.2122733	0.12726000440145047	0.3855485687658227
35616	TKTL2	-1.5261791	-17.450459	0.12699224725352015	0.3849049889059516
35617	TOMM40P4	-1.5261983	-15.895612	0.1269874783407108	0.3849049889059516
35618	LINC02727	-1.5262294	-16.865156	0.12697971747116177	0.3849049889059516
35619	ENSG00000260165	-1.5269831	-17.04368	0.1267921788498351	0.38458583155585613
35620	STRN	-1.5271617	-0.13046789	0.1269650267071425	0.3848943520035126
35621	ENSG00000285970	-1.5273601	-1.4868996	0.12682464856929143	0.3846124508673156
35622	ENSG00000279660	-1.5274112	-1.5765984	0.12676641823914866	0.38455161665484155
35623	RPGR	-1.5274282	-0.19322242	0.12689631058573286	0.3847818513638866
35624	RPL26P29	-1.5275711	-16.735983	0.12664602844028847	0.3843468804429821
35625	ZNF18	-1.5276395	-0.41701698	0.1268398057638819	0.3846344642312423
35626	OR10G4	-1.5277267	-17.13931	0.12660738536251026	0.38428860959757694
35627	GLIS3-AS1	-1.5277531	-16.774523	0.12660081111314025	0.38428860959757694
35628	CIAO3	-1.5277573	-0.3536255	0.12681314117027975	0.3846124508673156
35629	SASH3	-1.5279071	-0.9302908	0.12676151950250214	0.38455161665484155
35630	PIH1D2	-1.5279162	-0.71668017	0.1267375331146794	0.3845398372348073
35631	METTL15	-1.5279421	-0.09920485	0.1267730020488896	0.38455161665484155
35632	ENSG00000248223	-1.5279952	-17.139452	0.12654068398864343	0.3841727219896473
35633	RPL22P24	-1.5280515	-16.866264	0.12652673887638052	0.38416354696689187
35634	H4C11	-1.5281376	-17.475794	0.12650535787509892	0.38414653100963814
35635	CFAP20DC	-1.5284526	-0.20343116	0.12664062658687394	0.3843468804429821
35636	PIGS	-1.5286816	-0.35628805	0.12657771400709625	0.3842464478691917
35637	ENSG00000237317	-1.5287102	-17.165419	0.12636325824189648	0.38388259200648
35638	RN7SL629P	-1.5287267	-1.570811	0.12644261446787136	0.3839923141857257
35639	SPIRE2	-1.5288075	-0.23253681	0.12654553849102493	0.3841727219896473
35640	ENSG00000258705	-1.5289106	-16.941708	0.12631356053953183	0.38380344238810266
35641	ENSG00000254248	-1.5290171	-1.1656401	0.12644089597816952	0.3839923141857257
35642	ENSG00000267373	-1.5291101	-16.22395	0.1262641471054861	0.38367723922020236
35643	ENSG00000288012	-1.5291522	-16.417162	0.1262536954856037	0.38367723922020236
35644	VEGFB	-1.5292851	-0.33081615	0.12642529092747198	0.3839923141857257
35645	ENSG00000286356	-1.52935	-16.62977	0.12620467434707183	0.3835972029462224
35646	ENSG00000286842	-1.5295681	-1.651821	0.1262062997577801	0.3835972029462224
35647	ENSG00000285216	-1.5297056	-0.19351742	0.12633061016483269	0.3838312985904057
35648	ENSG00000248401	-1.5298182	-16.84605	0.12608871176810096	0.3834144584831543
35649	UGT2B4	-1.5298294	-1.1353173	0.12625749290430957	0.38367723922020236
35650	ENSG00000254396	-1.5300329	-1.4757257	0.1261701369645217	0.3835351641634381
35651	UPK3BL3P	-1.5300736	-1.5080988	0.12613997501138388	0.3834827474508759
35652	ENSG00000255786	-1.5301712	-17.06809	0.12600135681468808	0.38321346953295526
35653	ENSG00000250541	-1.5302473	-1.2867799	0.1260950716730161	0.3834144584831543
35654	ENSG00000254089	-1.5303944	-0.7375739	0.12614501892101485	0.3834827474508759
35655	ENSG00000287369	-1.5306247	-17.419865	0.12588913096964596	0.3829306993107001
35656	C1GALT1P2	-1.5308431	-16.864067	0.12583514127451817	0.3828035800716195
35657	ENSG00000260877	-1.5309234	-1.027881	0.12599405577769396	0.38321346953295526
35658	ENSG00000216475	-1.5310881	-16.667242	0.12577460779831384	0.38269114967586926
35659	ENSG00000231193	-1.5315919	-17.109539	0.12565016319983002	0.3824080774642411
35660	ENSG00000231521	-1.5316014	-1.1998644	0.12580893392294923	0.38277167713231175
35661	ZNF841	-1.5320332	-0.14697048	0.12575216366408928	0.38264676744025367
35662	ENSG00000286510	-1.532067	-17.392986	0.12553289327075082	0.3821608189482362
35663	ENSG00000289970	-1.532313	-17.103079	0.12547219513557148	0.3820335725091947
35664	ENSG00000289301	-1.5324379	-17.192963	0.1254413927454372	0.38196366809962484
35665	ENSG00000255101	-1.5324655	-1.3197118	0.12555361892584063	0.3821689868633802
35666	ZNF121	-1.5326198	-0.22000168	0.12560470145508018	0.3822936094662184
35667	ENSG00000290668	-1.5326715	-16.85297	0.12538379718439693	0.3818121657882543
35668	MIR4522	-1.5327379	-17.281652	0.12536745082351203	0.38178626228524726
35669	ENSG00000228793	-1.5328326	-0.36133182	0.1255559082678389	0.3821689868633802
35670	ENSG00000269651	-1.5328431	-17.771955	0.12534149203796824	0.38174553054496957
35671	PPM1G	-1.5329453	-0.23097458	0.12552802587918144	0.3821608189482362
35672	CCL13	-1.5331166	-16.433933	0.12527410637717656	0.3816213206778271
35673	ENSG00000257343	-1.5337114	-16.372108	0.12512763081874118	0.38131823314211877
35674	ENSG00000289300	-1.5338074	-17.390736	0.12510401705871066	0.3812965065687289
35675	OXT	-1.5338318	-17.222704	0.12509801051468988	0.3812965065687289
35676	ZNF32-AS3	-1.5340476	-0.6981765	0.12522201151551957	0.38151035515407733
35677	SAR1AP2	-1.5341387	-17.346727	0.1250225255564397	0.3811171799403756
35678	DCAF1	-1.5341512	-0.1743737	0.1252343407928592	0.3815240492918772
35679	ENSG00000255401	-1.5343245	-17.077227	0.12497681732463248	0.38102554623896273
35680	RNU6-616P	-1.5343922	-16.41582	0.1249601755129127	0.38099866185373293
35681	U2AF2	-1.5346498	-0.1830603	0.12511267153603267	0.3812965065687289
35682	GAPDHP1	-1.53486	-16.771984	0.12484520933652443	0.3807673328909668
35683	RUNDC3A-AS1	-1.5352145	-1.204147	0.12487972425896107	0.3808248989894725
35684	ENSG00000284829	-1.5352838	-16.392387	0.12474112244429249	0.38052419070144916
35685	LINC02234	-1.5354427	-0.65581125	0.12488857114339741	0.38082802990238995
35686	PKHD1	-1.5354557	-0.2914905	0.12490656913602437	0.38085906353929716
35687	LINC01623	-1.5355715	-16.39036	0.12467051230163126	0.380377458058069
35688	ZNF335	-1.5356259	-0.2061696	0.1248690105499239	0.3808160743837797
35689	PENK	-1.5356725	-1.0616	0.1247974442965027	0.38066933556849913
35690	GALNT6	-1.5357288	-0.5314421	0.12482711864430583	0.38073600299012933
35691	RPS6KA6	-1.5361532	-0.19250578	0.1247420464979657	0.38052419070144916
35692	RPL10	-1.536344	-0.24438709	0.1246927759206255	0.3804215512957412
35693	KHDC3L	-1.5363823	-17.23395	0.12447163549653434	0.37998493639733133
35694	ENSG00000265670	-1.5364659	-1.6086546	0.12452184712964158	0.38004292501374315
35695	PIWIL4	-1.536474	-0.20379975	0.124661843157242	0.3803748394781561
35696	ENSG00000227516	-1.5365591	-1.5791688	0.12451027926884846	0.380031437156652
35697	ENSG00000286696	-1.5367472	-17.303524	0.12438222020323976	0.3798310252371838
35698	GALNT12	-1.5367683	-0.40890768	0.12458173688956556	0.38017805633839225
35699	ENSG00000223421	-1.5368232	-17.00836	0.12436359256958111	0.3797979575412932
35700	EMC4	-1.5369762	-0.4767028	0.12450775367587225	0.380031437156652
35701	ENSG00000227230	-1.5369835	-1.2759496	0.1244081167131571	0.3798519882134059
35702	GUCY2C	-1.537477	-0.22442113	0.12441248535882016	0.3798519882134059
35703	ENSG00000224799	-1.5380689	-17.007391	0.12405874180824335	0.3791047068635689
35704	ZNF430	-1.5381976	-0.2760876	0.12424031055290065	0.379492858515032
35705	ENSG00000269514	-1.5382866	-0.49071506	0.12420801415497741	0.37941800735911996
35706	SSXP1	-1.538506	-17.100275	0.1239519147450418	0.37894471368284544
35707	PPP1R21	-1.5386425	-0.14229886	0.12413252044895676	0.37923497370284165
35708	ENSG00000286974	-1.5388545	-0.87174296	0.12404857359010091	0.3791036340444867
35709	ZNF160	-1.5389106	-0.13147008	0.12406862671672585	0.37911042620140184
35710	ENSG00000258365	-1.5391932	-0.7295974	0.12399415112550487	0.3790262489178229
35711	RECQL5	-1.5394524	-0.24219145	0.12392985128196851	0.3789010483255464
35712	ENSG00000284700	-1.539605	-16.474623	0.1236836424953496	0.37831455450276585
35713	POMP	-1.5396681	-0.2676085	0.12387623095561537	0.3787616272997769
35714	ENSG00000258454	-1.5396777	-0.90438414	0.12384536317145492	0.3787378482619638
35715	TRMT44	-1.5396948	-0.21585177	0.12387647209338262	0.3787616272997769
35716	FAM214B	-1.53972	-0.53997815	0.12384143174939552	0.3787378482619638
35717	MIDN	-1.5397265	-0.17294994	0.12386550530048197	0.3787616272997769
35718	MC4R	-1.5397447	-17.336365	0.1236495646003864	0.3782340764390463
35719	ENSG00000286119	-1.5401614	-17.06008	0.12354799515192273	0.37806587079981985
35720	KLRC1	-1.5405055	-1.4495769	0.12362228467876306	0.37822190232370445
35721	ENSG00000258385	-1.5406713	-17.005087	0.1234237834588284	0.37778072953350256
35722	ENSG00000230064	-1.5408655	-17.369055	0.1233765123018209	0.377665943955942
35723	ENSG00000270926	-1.5409129	-16.602383	0.12336499106818184	0.377665943955942
35724	ENSG00000197585	-1.54094	-0.33834115	0.12356216837783528	0.3780854838620058
35725	GK-AS1	-1.5409684	-0.7763927	0.12354236991259711	0.37806587079981985
35726	ASB9P1	-1.5410476	-17.710108	0.12333218823795426	0.377619044502477
35727	ENSG00000288062	-1.5411907	-16.89737	0.12329734942792879	0.3775585377821456
35728	LINC02195	-1.5412983	-17.064219	0.12327119535640634	0.37751462710261235
35729	RWDD4P1	-1.5415127	-17.214968	0.12321902965340832	0.37747668651927785
35730	CEACAM22P-1	-1.5416396	-0.522109	0.12337373968562049	0.377665943955942
35731	NIFKP3	-1.5419179	-16.829807	0.12312051820252752	0.377303064339984
35732	ALG1L11P	-1.5419511	-1.4814211	0.1232480389870813	0.3774800630561563
35733	LACTBL1	-1.5419984	-1.4884702	0.12323188741013319	0.37747668651927785
35734	GDI1	-1.5421505	-0.1809295	0.12327482853886694	0.37751462710261235
35735	FAM86C1P	-1.5422183	-0.7727867	0.12321791824563376	0.37747668651927785
35736	DEFB132	-1.5422938	-16.314182	0.12302921775746958	0.37714193921397793
35737	MORF4L1	-1.542388	-0.11090909	0.12321922360645096	0.37747668651927785
35738	ENSG00000277174	-1.542488	-16.445047	0.12298203623508745	0.3770210387520484
35739	ENSG00000250983	-1.5425285	-17.483475	0.12297220334125684	0.3770146284508012
35740	LINC01284	-1.5427006	-0.59454453	0.12311183398550785	0.3773001945516842
35741	LINC01511	-1.5427139	-1.2252115	0.12305889770243846	0.3772091773345092
35742	ENSG00000236347	-1.5428123	-0.89744556	0.12308861414614836	0.37727651886260904
35743	PTGER2	-1.5428355	-0.31968525	0.12309942045612918	0.3772858944787324
35744	XPC	-1.5434257	-0.15803252	0.12296433427578006	0.3770146284508012
35745	WSB1	-1.5434703	-0.08707222	0.12296127217144794	0.3770146284508012
35746	RPL7P57	-1.5434707	-16.179947	0.12274358855744529	0.3765745149354546
35747	ENSG00000237947	-1.54351	-16.518896	0.12273409037320993	0.37656909860096877
35748	ENSG00000231533	-1.5435458	-0.5400494	0.1229224122720147	0.37695690383013675
35749	ZNF736P6Y	-1.543554	-16.836487	0.12272342663854953	0.37656010525134426
35750	MIR3663HG	-1.543654	-1.5316693	0.12280529317789757	0.3767163569875437
35751	TAMM41	-1.5439465	-0.14526193	0.12284226594604065	0.3767585758307273
35752	ADAM17	-1.5439888	-0.1331968	0.12283234184411636	0.37675186641839004
35753	RPL5P20	-1.5441371	-16.415712	0.12258211304404128	0.37622132356581095
35754	SIRPG	-1.5442188	-0.92414474	0.12271012102546887	0.37656010525134426
35755	TMEM161B	-1.5442622	-0.16388884	0.12276510996748095	0.3766168152448272
35756	ITGA2B	-1.5443982	-0.5268529	0.1227170657642587	0.37656010525134426
35757	IGKV3-15	-1.5446566	-16.925304	0.12245633158776073	0.3759537533514546
35758	ENSG00000270139	-1.5447688	-17.324888	0.12242918308592536	0.37590928643342497
35759	GARIN6	-1.5448563	-16.946709	0.12240799877043637	0.3758764565308475
35760	INAFM1	-1.5450758	-0.69075835	0.12254766322221189	0.37616300684495896
35761	NSUN7	-1.5451844	-0.2552435	0.12253832304728311	0.376158046883295
35762	ENSG00000287880	-1.5453672	-1.0413362	0.12243412854984914	0.37590928643342497
35763	RPL5P11	-1.5454837	-17.437962	0.12225629999084096	0.3755290334902216
35764	LINC01922	-1.5456625	-17.346476	0.12221309477272443	0.3754625221327716
35765	FAM24B	-1.5457458	-0.5089592	0.12240017612811517	0.37587613678187365
35766	PLEKHG7	-1.5459712	-0.68146527	0.12230853529086794	0.3756420945758506
35767	GOLGA6EP	-1.5462344	-1.5392641	0.12217800130333299	0.37543061001197064
35768	CXCL8	-1.5462824	-0.40229633	0.12226569031133115	0.37553419027317597
35769	CORO6	-1.54639	-0.53876704	0.12222773691646455	0.3754649802786848
35770	PEBP1P2	-1.5463998	-17.148626	0.12203502493029775	0.3750622684793714
35771	FAM86HP	-1.5464405	-0.3851317	0.12221922667971365	0.3754625221327716
35772	PCMTD1P3	-1.5466135	-17.455378	0.12198345862284461	0.37497478020548464
35773	AIMP1	-1.546627	-0.24210635	0.12218973986055337	0.3754429902031187
35774	ARL14EPP1	-1.546667	-16.858253	0.12197054709909394	0.3749587590828658
35775	KLF1	-1.5467416	-17.017176	0.12195254267261615	0.3749270784767084
35776	CMKLR2	-1.5469464	-0.65846056	0.12208794062583034	0.3752012200300824
35777	ODF2	-1.5474457	-0.17567779	0.12199906883074026	0.37499909448459184
35778	RN7SKP163	-1.5475303	-16.294321	0.12176241552811251	0.37443711236347704
35779	ENSG00000229996	-1.5476586	-16.938917	0.12173151294934831	0.3743893657703274
35780	TPI1P2	-1.5476964	-16.858309	0.12172241883445732	0.3743850408893073
35781	CHRNA5	-1.5477302	-0.57939875	0.12190935506502684	0.37481796659869165
35782	OR8J2	-1.547845	-17.225351	0.12168661500934051	0.37429855847175747
35783	TNNC1	-1.5478688	-17.173397	0.12168086360492923	0.37429855847175747
35784	SLC35G3	-1.5478958	-17.226202	0.12167437253777011	0.37429855847175747
35785	CST1	-1.547899	-17.115936	0.12167361291892485	0.37429855847175747
35786	TRBV17	-1.54796	-17.488626	0.12165890062145904	0.37429855847175747
35787	PSMC1P9	-1.5480617	-17.331495	0.12163441542584578	0.37429855847175747
35788	ENSG00000286653	-1.5481604	-17.466066	0.1216106677615914	0.37429855847175747
35789	RPS20P31	-1.5483223	-17.135906	0.1215716957417502	0.37429855847175747
35790	DNAJC3-DT	-1.5483726	-0.55040824	0.12175898813117492	0.37443711236347704
35791	C2CD4C	-1.5485176	-1.0456971	0.12164769565300677	0.37429855847175747
35792	BCAS1	-1.5487278	-0.37167642	0.12168081443944613	0.37429855847175747
35793	SETD4	-1.5488361	-0.2075454	0.12165753260744587	0.37429855847175747
35794	RPL7P33	-1.5489302	-17.116526	0.12142549238931605	0.3739677857560659
35795	ENSG00000236754	-1.5489974	-1.2848468	0.12152842299812144	0.37421379343424077
35796	CLPSL2	-1.5490098	-16.802298	0.12140635605887816	0.37394270032990135
35797	TCF7	-1.5491186	-0.39756757	0.12158248914629083	0.37429855847175747
35798	TFEB	-1.5495154	-0.25678784	0.121498937983823	0.374146660044025
35799	POLR3B	-1.5497143	-0.18338752	0.12145131522642748	0.37402366084212774
35800	ENSG00000254129	-1.5500168	-0.7059261	0.121348966627894	0.37382666857573266
35801	PDE4DIPP4	-1.550253	-17.33396	0.12110779498897066	0.3732017591832496
35802	ENSG00000288094	-1.5503551	-17.287596	0.12108329873502531	0.37317350052517323
35803	ENSG00000276393	-1.5508549	-17.439556	0.1209634438950371	0.3728985117934112
35804	AGAP3	-1.5510541	-0.1469471	0.12112972327073136	0.3732457139862108
35805	LINC01224	-1.5514606	-0.67603546	0.12102069743571607	0.3730041723876266
35806	TMEM179	-1.5514679	-0.6203998	0.12100396741116103	0.37297621400017217
35807	WBP1L	-1.5516093	-0.14948599	0.12099546027752346	0.3729735994806202
35808	LINC02669	-1.5517483	-0.8092576	0.12093264486591764	0.3728271676171472
35809	ENSG00000285577	-1.551892	-1.0858155	0.12087149279122125	0.3727094254382886
35810	ENSG00000272688	-1.5519241	-1.0548717	0.12085607834853826	0.37268549287089137
35811	TRIM36	-1.5519811	-0.58306026	0.12089667366558093	0.37276346803637206
35812	ZNF124	-1.552386	-0.1977966	0.12081265214880206	0.37259876721610913
35813	TADA2A	-1.5524154	-0.17714074	0.12080562645334181	0.37259876721610913
35814	ENSG00000286588	-1.5526438	-1.6332473	0.12060105128999096	0.37229580412246055
35815	OTOR	-1.5527009	-1.532405	0.1206303234886095	0.37229580412246055
35816	HOOK1	-1.5527022	-0.40519428	0.12072663484220474	0.3724042353547657
35817	ENSG00000233967	-1.5527235	-0.30056056	0.12072398893892883	0.3724042353547657
35818	LINC02405	-1.5528479	-0.5087076	0.12069126911459929	0.37236590365830946
35819	ENSG00000278607	-1.5528809	-16.057137	0.12047857827850648	0.3719923762480971
35820	CPXM1	-1.5529869	-0.22017321	0.12066243961419416	0.3723241340978347
35821	ENSG00000278035	-1.5530361	-16.317799	0.12044151365474001	0.37190164428118244
35822	ETV7	-1.5531187	-0.6424035	0.12062587107084217	0.37229580412246055
35823	HARS2	-1.5531579	-0.35001624	0.12061862357159164	0.37229580412246055
35824	ACER2	-1.5531989	-0.38635686	0.12061581360118946	0.37229580412246055
35825	ENSG00000223660	-1.5534009	-16.48527	0.1203543861796029	0.37175046924865546
35826	CDC37P1	-1.5534698	-17.129755	0.12033793316339796	0.3717232267168508
35827	SLC22A7	-1.55347	-1.5926225	0.12041870891379892	0.37187838713197924
35828	ZNF101	-1.5535165	-0.4948318	0.1205290762196741	0.37210123961872
35829	EEF1A1P15	-1.5536422	-16.787739	0.12029679161363499	0.3716668670220021
35830	IWS1	-1.5537584	-0.122891225	0.12048617500844462	0.3719923762480971
35831	ENSG00000286125	-1.5539397	-0.29111305	0.12043505555939252	0.37190164428118244
35832	ENSG00000279182	-1.5540018	-17.00682	0.12021098410131856	0.37147246042045884
35833	ENSG00000250315	-1.5540427	-17.29085	0.120201215329277	0.3714658449108472
35834	ENSG00000228968	-1.5540894	-1.4784601	0.12033273988593268	0.3717232267168508
35835	CD63	-1.5541421	-0.2430443	0.1203905738005071	0.37181507882655346
35836	PMFBP1	-1.5541579	-0.31849527	0.12037324029309701	0.3717851243605783
35837	LRCH2	-1.5547019	-0.16308707	0.12025760180533095	0.37159293735507654
35838	LINC01203	-1.5550088	-0.96225107	0.12016045853714646	0.3714106004342722
35839	FCHO2	-1.5550685	-0.115041986	0.120171482854215	0.37142110129693845
35840	ENSG00000263081	-1.5552164	-16.644323	0.11992151219175769	0.3708052778833975
35841	FOLH1B-1	-1.5552529	-16.610903	0.11991284970783508	0.3708052778833975
35842	DIABLO	-1.5552803	-0.26182103	0.12012054845703424	0.3713108079700808
35843	SNRPA1-DT	-1.5553728	-0.7265442	0.12005282781933102	0.37112503073356073
35844	ENSG00000270755	-1.555728	-17.439167	0.1197997854926485	0.3705517895461815
35845	ACTL6A	-1.5558074	-0.2674831	0.11998934960931995	0.37097589659543284
35846	ENSG00000291205	-1.556038	-16.819914	0.11972604416979923	0.3703991529953342
35847	ENSG00000289892	-1.5560503	-16.863768	0.11972313522150474	0.3703991529953342
35848	WFDC10A	-1.5562301	-17.628939	0.11968038657857175	0.3703263099252311
35849	ENSG00000288656	-1.5563049	-0.6498135	0.11984724667445146	0.3706542117713983
35850	TMEM272	-1.5564747	-0.91896534	0.11980652031715118	0.3705517895461815
35851	WDR48	-1.5566156	-0.16605908	0.11980045259800336	0.3705517895461815
35852	ENSG00000239861	-1.5567998	-17.194006	0.11954501606302047	0.36993093933004834
35853	RNU2-63P	-1.5568303	-0.52310306	0.11973273785087071	0.3703991529953342
35854	ENSG00000231918	-1.5569062	-0.24826859	0.11973435185125779	0.3703991529953342
35855	MTCYBP28	-1.5571944	-17.096804	0.11945134718180363	0.36978206757736143
35856	ENSG00000231207	-1.5572121	-17.081188	0.1194471134424851	0.36978206757736143
35857	MT-TY	-1.5572156	-16.683792	0.11944629750455833	0.36978206757736143
35858	ENSG00000231585	-1.5572478	-17.720928	0.11943865604300646	0.36978206757736143
35859	SQLE-DT	-1.5573933	-17.016077	0.11940412316391899	0.3697298906235472
35860	ENSG00000280017	-1.5574039	-16.48861	0.11940159781251779	0.3697298906235472
35861	ENSG00000269481	-1.5576231	-0.87457794	0.1195183832731585	0.36987202774760247
35862	ZDHHC8P1	-1.5577226	-1.0547808	0.11947995168832407	0.36982359927019676
35863	SRP19	-1.557856	-0.23552574	0.11950860584012844	0.3698652740516412
35864	NONOP2	-1.558188	-0.80966705	0.11938824975766717	0.3697277575007234
35865	RPL7P61	-1.5583042	-16.325226	0.11918814770456895	0.36929594814004574
35866	SIAH3	-1.5583544	-0.6222517	0.11937200343285317	0.36970095542947623
35867	ENSG00000286984	-1.5585583	-17.540539	0.11912793605371239	0.3691798542664939
35868	TBC1D3P6	-1.5588229	-17.070335	0.1190652848214094	0.369079646100127
35869	MISP	-1.5588591	-0.38538465	0.11926326778280098	0.3694116359225387
35870	SH3BGRL3	-1.5589184	-0.9346648	0.11920645020967557	0.36932915843687375
35871	LINC01710	-1.5592213	-16.505928	0.11897100989486468	0.3688578493576189
35872	CLEC6A	-1.5594618	-1.5642353	0.11900883188654622	0.3689516230717486
35873	ENSG00000286492	-1.5596269	-0.6769277	0.1190801667876473	0.3691022826188561
35874	ENSG00000256811	-1.5599751	-17.414124	0.11879275102454129	0.36846938785943384
35875	ENSG00000286505	-1.5601606	-16.871046	0.11874891984389237	0.3683568952517912
35876	KMT2B	-1.5601645	-0.17639498	0.11896269602627671	0.3688555565444813
35877	TMBIM6	-1.5601913	-0.21054408	0.11895351609831156	0.36885057796597115
35878	ENSG00000258927	-1.5604627	-1.1807402	0.1188334158085737	0.36857204528666465
35879	ENSG00000229337	-1.5605506	-0.5045339	0.11885795112294469	0.3686246658887505
35880	CFC1B	-1.5605562	-17.480694	0.11865550744366657	0.3681609366990554
35881	ENSG00000239994	-1.5606194	-17.514471	0.1186405683546725	0.3681380398710234
35882	ENSG00000227938	-1.5607086	-15.932929	0.11861948983963015	0.36809608846047975
35883	ENSG00000226723	-1.5608878	-16.924088	0.11857722369601659	0.36798837876297574
35884	RWDD2A	-1.5609566	-0.7084048	0.11873986684428466	0.3683522764417744
35885	CLDN15	-1.5611154	-0.36727494	0.11873492936343984	0.3683522764417744
35886	HMGN2P25	-1.561481	-16.817219	0.11843728393954064	0.3676478106379239
35887	ENSG00000250330	-1.5615572	-16.943851	0.11841934743589536	0.3676330118709345
35888	HNRNPA1P14	-1.5618968	-1.2320985	0.11846306031215315	0.3676809503557192
35889	ENSG00000288862	-1.5620149	-16.760115	0.11831144904801746	0.3673508636661792
35890	EIF2B2	-1.5622706	-0.42975843	0.11846281838901343	0.3676809503557192
35891	CRTAC1	-1.5623094	-0.4833205	0.1184249672926886	0.3676330118709345
35892	CCDC197	-1.5627754	-1.5621128	0.11822914686007549	0.3671421370865933
35893	PTF1A	-1.5628381	-17.599499	0.11811766579340194	0.36686138275194813
35894	CDX2	-1.5629715	-0.43231454	0.11829277051189041	0.36731628759727347
35895	ENSG00000288875	-1.5631294	-17.318151	0.11804913181523925	0.3667468338844352
35896	FAM90A2P	-1.5631707	-16.70617	0.11803943561011077	0.36674010688663866
35897	ENSG00000259696	-1.563391	-17.032509	0.11798764463974179	0.3667195761211479
35898	IGHE	-1.563487	-17.410042	0.11796506783988811	0.36667280740836605
35899	MAST1	-1.5635337	-0.63680404	0.11812366999775241	0.36686138275194813
35900	ENSG00000274447	-1.5635437	-16.393803	0.11795175690075847	0.36665483579427655
35901	ENSG00000291216	-1.5636573	-1.5351514	0.11803589625318962	0.36674010688663866
35902	ECHDC3	-1.5636687	-0.40658152	0.11811344452662305	0.36686138275194813
35903	BARX2	-1.5637128	-0.5876073	0.11810837774415574	0.36686138275194813
35904	ENSG00000282206	-1.5637487	-1.2149525	0.11802727827570766	0.36674010688663866
35905	ENSG00000289039	-1.563839	-17.644732	0.11788236617729404	0.3665093192939964
35906	ABO	-1.5638489	-0.2225661	0.11809156608155334	0.36685526186779055
35907	OR51A4	-1.5638614	-17.432945	0.11787712136303002	0.3665093192939964
35908	LCA5L	-1.5640609	-0.6754165	0.1180321464068976	0.36674010688663866
35909	TRAPPC12	-1.5641552	-0.10725108	0.11802418500616327	0.36674010688663866
35910	ENSG00000273049	-1.564168	-17.39857	0.11780512205577603	0.3664095186735761
35911	C1orf174	-1.5642296	-0.425773	0.1179953858150089	0.36672023092854067
35912	ENSG00000250609	-1.5643595	-17.09994	0.11776013864934369	0.36631639935776045
35913	ENSG00000254942	-1.5643748	-17.051617	0.1177565546988946	0.36631639935776045
35914	LINC00376	-1.5644368	-0.7398612	0.11792794995939042	0.3666042328198145
35915	MAFG	-1.5646663	-0.35572064	0.11789117923695741	0.3665133201277676
35916	ENSG00000224297	-1.5648812	-17.56723	0.11763774616787495	0.3660291970406475
35917	RPS20P14	-1.5649074	-17.090431	0.11763160664390179	0.3660291970406475
35918	RN7SL183P	-1.5649981	-16.69202	0.11761032120117462	0.3660140223577967
35919	CTNNAL1	-1.5650095	-0.20801315	0.11782446255353468	0.3664237586111018
35920	UBE2Q2P6	-1.5650433	-1.085806	0.11774769792788267	0.36631639935776045
35921	TMEM26	-1.5650907	-0.2445126	0.11779967713352135	0.3664095186735761
35922	ENSG00000284523	-1.5651927	-0.52080864	0.1177534986766253	0.36631639935776045
35923	SDR42E1P5	-1.5652906	-16.910145	0.11754178331940751	0.36584748588064087
35924	LINC00207	-1.5658556	-17.12481	0.11740939572411373	0.3655288807679894
35925	RPL26P28	-1.5658948	-17.124905	0.11740022630998198	0.3655237018632762
35926	P3H2-AS1	-1.5659657	-1.1634023	0.11756815003385888	0.3659061654214137
35927	SPCS2P3	-1.565976	-17.56035	0.11738122084882226	0.36548789596521397
35928	YTHDF3-DT	-1.5659785	-17.009026	0.11738061875959789	0.36548789596521397
35929	ENSG00000289690	-1.5660933	-0.7737875	0.1175269048411008	0.36582455813051623
35930	ENSG00000271443	-1.5663667	-16.563004	0.11728977964210795	0.3653518759896832
35931	ENSG00000225649	-1.5664608	-0.34234232	0.11748101159513734	0.36570508199053936
35932	ENSG00000258926	-1.5666169	-1.5298666	0.11734610163010091	0.36542527543053166
35933	TUBAP7	-1.5667578	-16.522064	0.11719830708774345	0.36515183356103204
35934	ENSG00000267049	-1.5667849	-1.2075568	0.11733766789026528	0.3654223796713013
35935	ENSG00000255246	-1.567087	-16.796335	0.11712133469632678	0.3649820667461267
35936	SPATA31C2	-1.567151	-17.398235	0.11710640569089384	0.36495889826796035
35937	FLT1P1	-1.567395	-17.716131	0.1170493838224719	0.36485123813523246
35938	ENSG00000261294	-1.5674318	-16.544107	0.1170407869039932	0.36484779417812446
35939	ENSG00000286163	-1.5675124	-0.46784386	0.11721312554953299	0.36517463937119554
35940	ENSG00000240418	-1.5677867	-15.9979	0.11695791385995265	0.3646361388701648
35941	SLC33A1	-1.5679237	-0.25374824	0.1171398949107775	0.36501654737426686
35942	ENSG00000267066	-1.5681523	-16.741749	0.11687256290523969	0.36446337527916
35943	ENSG00000257342	-1.568518	-0.518985	0.11697871173386559	0.36467763293104066
35944	MFN2	-1.5687703	-0.22621974	0.11694148358858532	0.36460825710973355
35945	ENSG00000231705	-1.5690136	-1.0515004	0.11682593959084368	0.36435517356361835
35946	ZBTB6	-1.5690598	-0.87613434	0.11683038390069203	0.36435517356361835
35947	KATNBL1P4	-1.5691323	-16.743778	0.11664410004528393	0.36393736442883373
35948	RPL27AP	-1.5691601	-17.53508	0.11663762774304279	0.36393736442883373
35949	IGHGP	-1.5691695	-16.992708	0.11663543232158419	0.36393736442883373
35950	SNED1	-1.5691992	-0.09567009	0.11682862344001972	0.36435517356361835
35951	SF3B3	-1.5692765	-0.13449721	0.1168259654387021	0.36435517356361835
35952	HNRNPA1P46	-1.5692801	-16.889444	0.11660964859779091	0.36393736442883373
35953	EEF1E1-BLOC1S5	-1.5693151	-1.486416	0.11674495456016794	0.3642287012089857
35954	PSMD11	-1.5693432	-0.18263815	0.11680842781725728	0.36435517356361835
35955	OPN1MW	-1.5694668	-16.91841	0.11656619289504751	0.36385747462361534
35956	ENSG00000272913	-1.5696572	-16.158957	0.11652185279191053	0.36376570211298537
35957	IDSP1	-1.5696576	-16.904287	0.11652178605080116	0.36376570211298537
35958	CYCSP4	-1.570012	-17.522688	0.11643932274577626	0.3636295101103314
35959	ENSG00000277024	-1.5701928	-16.606056	0.1163972579702109	0.3636143512230898
35960	PPP1R13B	-1.570287	-0.19465548	0.1165873157748213	0.36390008355353465
35961	ENSG00000249731	-1.5703135	-17.119461	0.11636919402758415	0.3635908403034236
35962	LYST	-1.5707499	-0.10762616	0.11648239632480425	0.36370548776796474
35963	SPDYE18	-1.5708331	-0.7092678	0.1164408924526779	0.3636295101103314
35964	ZSCAN22	-1.5710018	-0.6733906	0.1164031208454643	0.3636143512230898
35965	ENSG00000259570	-1.5713184	-17.132399	0.11613570278022299	0.36304894427983686
35966	ENSG00000203364	-1.5713638	-17.390627	0.11612515060525251	0.36304894427983686
35967	EPO	-1.5716206	-16.722834	0.11606556427267999	0.36292287459554196
35968	ENSG00000228735	-1.5716368	-16.753729	0.11606178419637228	0.36292287459554196
35969	HSDL2-AS1	-1.5718814	-0.31226432	0.11622010383902617	0.36321952360113574
35970	SFXN4	-1.5719085	-0.28939623	0.1162037941690559	0.36321500377481397
35971	ZNF141	-1.5719213	-0.16618454	0.11621119910089484	0.36321500377481397
35972	NCBP3	-1.5719777	-0.13535221	0.11619901370439188	0.36321500377481397
35973	ENSG00000251001	-1.5719861	-16.980577	0.11598075552323646	0.3628036112393008
35974	ZNF619	-1.5721519	-0.7247706	0.11613541126225412	0.36304894427983686
35975	ENSG00000273908	-1.5723177	-17.468683	0.11590387828590844	0.362603563199741
35976	ENSG00000289726	-1.5723403	-0.8967931	0.11609702587443789	0.36299794324451856
35977	RGL4	-1.5725973	-0.59842974	0.11602172811277149	0.3628323988977489
35978	ESPN	-1.5728116	-0.53955096	0.11599113892845749	0.3628036112393008
35979	FKBP15	-1.5728406	-0.15733373	0.11599762263328912	0.3628036112393008
35980	EIF4BP2	-1.5729268	-17.078379	0.1157627479968533	0.3623191108846252
35981	ENSG00000272639	-1.5730637	-17.71658	0.11573104890264808	0.362272328820541
35982	CPA2	-1.5732344	-0.7836134	0.11586290727922784	0.3625219647059777
35983	TEX52	-1.5732746	-0.93374515	0.11583780935757416	0.36246672493061405
35984	ENSG00000234105	-1.5732931	-17.232521	0.11567795058686028	0.36215267358913034
35985	ELOVL4	-1.5733021	-0.46230683	0.11587444254613956	0.36253476409328006
35986	Metazoa_SRP-136	-1.5734936	-16.20686	0.115631549012048	0.3620306785256985
35987	COMP	-1.5735112	-1.2293988	0.11579380161154239	0.3623523037449487
35988	ENSG00000253947	-1.5735149	-17.073511	0.11562661156214517	0.3620306785256985
35989	EIF4A1P7	-1.5736697	-17.166765	0.115590819015345	0.3620306785256985
35990	RPS13	-1.5738118	-0.4202709	0.11575047244333009	0.36230984104931796
35991	ENSG00000267364	-1.5738903	-1.5927112	0.11562575127741588	0.3620306785256985
35992	PIGV	-1.5740062	-0.51841855	0.11571365265240921	0.36224115819407454
35993	ENSG00000280425	-1.5740187	-16.5564	0.11551009885297403	0.3619309966735555
35994	POU3F1	-1.574047	-17.355122	0.11550357409529276	0.3619309966735555
35995	ENSG00000251419	-1.5741489	-16.129278	0.11548002412206165	0.36191152229531814
35996	ENSG00000250333	-1.5742494	-0.7541376	0.11561795014576913	0.3620306785256985
35997	ATP2B2	-1.5744555	-0.3993679	0.11561080060391053	0.3620306785256985
35998	SERPINF1	-1.5745646	-0.43557122	0.11558883793757688	0.3620306785256985
35999	ENSG00000286742	-1.5747137	-0.5336921	0.11554223196524072	0.3619604768249143
36000	ARHGAP42P3	-1.5747589	-17.596754	0.11533908835543667	0.36151013224773476
36001	ISLR2	-1.5747623	-0.99220824	0.11551052507906691	0.3619309966735555
36002	ANKLE2	-1.5748445	-0.14493999	0.11553564281732145	0.3619604768249143
36003	AKR1A1	-1.5750606	-0.2531525	0.11548201455803007	0.36191152229531814
36004	CFAP206	-1.5756116	-16.823225	0.11514232795943612	0.36100959869743887
36005	ENSG00000201957	-1.5756867	-16.804981	0.11512500668533338	0.3609785316825938
36006	CENPUP2	-1.575861	-17.454096	0.11508481230141637	0.36094546206314
36007	TIMM44	-1.5760596	-0.23022097	0.1152504136501048	0.36125842995197044
36008	TMEM263	-1.5760765	-0.16899668	0.11525136489658329	0.36125842995197044
36009	KRT8P1	-1.5763744	-17.327675	0.11496651584044211	0.3607370739947068
36010	ENSG00000223522	-1.5764419	-1.0163814	0.11509494827327335	0.36095400508834785
36011	RPL36P2	-1.5764618	-17.604582	0.11494638560353479	0.36069715098401556
36012	ENSG00000288869	-1.5766026	-0.97340095	0.11512205445506242	0.3609785316825938
36013	IMPDH1P4	-1.5766028	-16.748184	0.11491391052698255	0.36062633609244343
36014	LINC01723	-1.5768043	-0.9130931	0.11499850056138686	0.36076769827600447
36015	TESMIN	-1.5769899	-0.6181868	0.11498553282381457	0.36076769827600447
36016	LINC02613	-1.5770029	-0.49751234	0.11501557043493428	0.360774766443828
36017	NIPA2	-1.5771736	-0.24383122	0.11499308558918568	0.36076769827600447
36018	PMS2P13	-1.5772334	-17.391243	0.11476879650466452	0.3602559528286807
36019	RAD23BP2	-1.577331	-16.854748	0.11474638081540355	0.36020880893112367
36020	ENSG00000273765	-1.5776339	-16.219456	0.11467671335401007	0.36001520130096865
36021	ENSG00000289827	-1.5778556	-16.398842	0.11462575449739562	0.35992294748302095
36022	POLE4	-1.5779942	-0.42560032	0.11479836266987652	0.36032553434080866
36023	LINC02548	-1.5784261	-1.0211084	0.1146525135793442	0.3599837592705934
36024	PLA2G4B	-1.5785193	-0.33539462	0.11467731328967566	0.36001520130096865
36025	ENSG00000280486	-1.5786252	-1.2881445	0.11455244115382053	0.35978553881385056
36026	ENSG00000270792	-1.5788198	-0.1874028	0.1146188148016819	0.35992294748302095
36027	LINC00393	-1.5789393	-0.52680403	0.11458502038068398	0.3598646538435798
36028	ENSG00000289863	-1.5789896	-17.30257	0.11436540229991245	0.35936032786173294
36029	ENSG00000250390	-1.579004	-1.5086302	0.11449424869427925	0.3596723598834996
36030	ENSG00000254447	-1.5790409	-0.85732996	0.11454751742489927	0.35978553881385056
36031	NFKBID	-1.5790411	-0.46459252	0.11454951601551011	0.35978553881385056
36032	Metazoa_SRP-12	-1.5791411	-16.647167	0.1143306627353334	0.3593207237099236
36033	ENSG00000288026	-1.5792329	-16.596395	0.11430962516394362	0.35927779309627766
36034	ENSG00000287098	-1.5795561	-16.643831	0.11423551922717436	0.35911440935542815
36035	LINC01048	-1.5798098	-16.472267	0.1141773986721349	0.3589780463900591
36036	ENSG00000287598	-1.5798678	-0.83362436	0.114359407939087	0.35936032786173294
36037	GRIK3	-1.5798739	-0.35170114	0.11436464402392352	0.35936032786173294
36038	LINC01214	-1.5800815	-1.0735646	0.11426528581827114	0.3591847978813689
36039	ENSG00000234398	-1.580149	-16.485573	0.11409971519548935	0.3587801336985821
36040	PSMC1P11	-1.5803226	-16.681765	0.11405998513641542	0.3587015276831229
36041	LINC02956	-1.580512	-16.367012	0.11401663354627237	0.3585883505835942
36042	PCYT1B	-1.5805752	-0.4336126	0.11420447354423188	0.35903999048786345
36043	TRGV3	-1.5810851	-16.64789	0.11388554654900102	0.35824548451929794
36044	ENSG00000258526	-1.5810914	-0.16068636	0.11409892641380655	0.3587801336985821
36045	INO80D-AS2	-1.5811511	-0.89896125	0.11400624047468973	0.3585788218456656
36046	ENSG00000242061	-1.5812405	-17.01444	0.11385003205521314	0.3581569031669748
36047	ENSG00000279609	-1.5816941	-17.02014	0.11374638164317741	0.3579795556174595
36048	OR1X5P	-1.5817198	-16.917572	0.11374052876590927	0.3579795556174595
36049	SPRR3	-1.5818594	-16.937296	0.11370866109293466	0.35792026229097873
36050	IGFL1P1	-1.5819981	-17.67756	0.1136769712196729	0.35784364217554177
36051	SLC51B	-1.5819988	-0.8587877	0.11384271039095413	0.3581569031669748
36052	MRPL30P1	-1.5821152	-17.047056	0.11365025128233955	0.3577924488414547
36053	SYVN1	-1.5822848	-0.33003366	0.11381905483154849	0.3581288578010433
36054	CD24	-1.5822921	-1.0668645	0.1137995235600473	0.3580905400831729
36055	ENSG00000277287	-1.5823106	-1.8619314	0.1136277917830407	0.3577813399877483
36056	ENSG00000286242	-1.582411	-0.6705257	0.11377945481600103	0.35805052605037924
36057	ATP5MC2P3	-1.5824437	-17.728586	0.11357527897607801	0.3576853738328298
36058	GOLPH3-DT	-1.5827461	-1.6499864	0.1135727818300282	0.3576853738328298
36059	OR51L1	-1.5828077	-1.8096634	0.11352166193552692	0.35765529487845565
36060	ENSG00000228707	-1.5829151	-17.463907	0.11346779117794915	0.3575549692496291
36061	NRBF2P5	-1.5829922	-15.91598	0.1134502246209737	0.3575458865255098
36062	BST1	-1.583001	-0.39832103	0.1136497600325856	0.3577924488414547
36063	ENSG00000283648	-1.5831428	-1.2391427	0.11356781998156694	0.3576853738328298
36064	CACNG8	-1.5831771	-0.81359273	0.11359254411787052	0.3577166136479603
36065	THOC3-AS1	-1.5832478	-17.489004	0.11339197635039812	0.3573854419980382
36066	ZNF132	-1.5835898	-0.5344577	0.11350001449824822	0.35761022942777504
36067	ENSG00000283259	-1.5836245	-16.750666	0.11330615735038618	0.3572074351426883
36068	ENSG00000251498	-1.5836388	-17.01683	0.11330290085338332	0.3572074351426883
36069	ENSG00000291282	-1.5836464	-16.937387	0.11330117107660695	0.3572074351426883
36070	ENSG00000231412	-1.5836611	-17.30555	0.11329783692197964	0.3572074351426883
36071	ENSG00000254336	-1.5839283	-17.238785	0.113236986541569	0.3571512157125212
36072	PSMC1P4	-1.5841571	-16.835268	0.11318494484147211	0.3570564516350333
36073	MIR30DHG	-1.5842221	-0.33009303	0.11337613010815749	0.35735862679657304
36074	ENSG00000250726	-1.5843877	-17.187187	0.11313249947072644	0.35693725035474155
36075	AGGF1P2	-1.5847602	-16.586512	0.11304779583022488	0.35673934430665444
36076	CNBD1	-1.584766	-0.29658845	0.11325628776062915	0.3571889580575817
36077	ENSG00000270302	-1.584842	-17.500288	0.11302920233980693	0.3567037843006881
36078	CA4	-1.5848868	-0.91031426	0.11320401493524872	0.35707034907162005
36079	ENSG00000225420	-1.5849684	-0.74503446	0.11317742787655041	0.35705586827754937
36080	LINC01666	-1.5849744	-17.306593	0.1129991300673973	0.35664731300827873
36081	ENSG00000229407	-1.5849755	-16.378748	0.11299887542683537	0.35664731300827873
36082	GYS1	-1.5850366	-0.16872267	0.11319749713709103	0.35707034907162005
36083	ENSG00000224077	-1.5851085	-1.1976525	0.11311346329162388	0.35690031329373456
36084	ENSG00000290015	-1.5851891	-17.204157	0.11295033213881506	0.356593534813356
36085	ENSG00000255118	-1.585224	-17.591625	0.11294240727798742	0.356593534813356
36086	RPS20P32	-1.5853916	-16.805473	0.11290435289648956	0.3565639544327658
36087	ENSG00000285538	-1.5854398	-16.1246	0.11289342090333108	0.35655255276933767
36088	ENSG00000291261	-1.5855553	-16.882189	0.11286718267262795	0.3565159279880415
36089	ENSG00000285771	-1.5856181	-16.836464	0.11285293610339334	0.35649405049059735
36090	ENSG00000284839	-1.5858606	-17.14093	0.11279788950101503	0.35636639567409045
36091	B4GALT3	-1.5858657	-0.48646343	0.11300398455209128	0.35664731300827873
36092	LARP6	-1.5859084	-0.48861814	0.11299134590076378	0.35664731300827873
36093	UTP18	-1.5861336	-0.24500604	0.11294523056844127	0.356593534813356
36094	TUBA3GP	-1.5861626	-17.293816	0.11272940067704833	0.3561731236080516
36095	ENSG00000215450	-1.5861888	-17.060703	0.1127234485955873	0.3561731236080516
36096	GNA11	-1.5861901	-0.21673669	0.11293750071811766	0.356593534813356
36097	STRAP	-1.5864599	-0.23177554	0.11287545133540544	0.356518921334257
36098	ENSG00000284641	-1.5864741	-16.542435	0.11265878600679885	0.35601296956292816
36099	DBI	-1.5865406	-0.58284265	0.11282722049277694	0.35643593795376266
36100	LINC01159	-1.5865932	-17.12562	0.11263178386254444	0.3559570777168012
36101	FAM136FP	-1.5866991	-17.05393	0.11260777733669461	0.3559043056037353
36102	HMGA1P2	-1.5867336	-16.356773	0.11259996611075311	0.35590271627581327
36103	BCRP7	-1.5868732	-17.137987	0.11256834665207684	0.3558951727106952
36104	ENSG00000291298	-1.5869178	-16.839235	0.11255825027904776	0.35588635710226385
36105	ENSG00000271654	-1.5870315	-17.12553	0.11253247337219595	0.35582795846238546
36106	BLACAT1	-1.5870596	-1.5044479	0.11266409039250658	0.35601296956292816
36107	NMNAT1P5	-1.5873227	-17.308083	0.11246652887828361	0.35565687258705186
36108	VTI1BP4	-1.5874361	-16.925882	0.1124408758657406	0.35560909246737765
36109	LGMNP1	-1.5874643	-17.833933	0.11243448066464351	0.35560909246737765
36110	CYP8B1	-1.5875038	-1.4590199	0.11259845118990146	0.35590271627581327
36111	ENSG00000289124	-1.5875194	-17.428179	0.11242201434522973	0.35560909246737765
36112	TOMM40P3	-1.587708	-16.116787	0.11237934051550984	0.35555152835396947
36113	IGBP1P3	-1.5877435	-17.139452	0.11237131153620501	0.35555152835396947
36114	CNOT3	-1.5877872	-0.2020571	0.11257572536853763	0.3558953956113377
36115	ENSG00000247049	-1.5878197	-1.3064057	0.11247106324367734	0.35565687258705186
36116	ENSG00000278657	-1.5878668	-16.717413	0.11234343387299275	0.3555280167648338
36117	ENSG00000267478	-1.5880396	-16.616312	0.11230433984777362	0.355467200713469
36118	DLX5	-1.5881118	-16.185139	0.11228803152215658	0.355467200713469
36119	ST13P6	-1.5881368	-17.482906	0.11228236701331762	0.355467200713469
36120	MARK2P9	-1.5882349	-16.40601	0.11226019444304508	0.355467200713469
36121	LINC02246	-1.5882676	-1.2224003	0.1123788904078525	0.35555152835396947
36122	ENSG00000275898	-1.5885264	-16.847382	0.11219431827784027	0.355310516732722
36123	ENSG00000254651	-1.5886201	-16.944923	0.11217315147382508	0.35529552986654395
36124	ALG1L9P-1	-1.5886382	-16.29709	0.11216905363449614	0.35529552986654395
36125	L3MBTL2-AS1	-1.5888803	-0.52086335	0.11230878175795483	0.355467200713469
36126	RANP1	-1.5889547	-16.13315	0.11209757993240733	0.35523706302781105
36127	PARVB	-1.5889593	-0.2092274	0.11230889051249403	0.355467200713469
36128	ENSG00000254509	-1.589037	-16.507542	0.11207901268913108	0.35520133801479276
36129	GAS6-DT	-1.5892804	-1.5843349	0.11211789386883765	0.35526386883730765
36130	AREL1	-1.5894296	-0.18394874	0.1122010170092365	0.355310516732722
36131	BACH1-AS1	-1.5894743	-1.3127263	0.11214219311788601	0.3552859619058495
36132	NXPH1	-1.5894794	-0.4602243	0.11216218738934615	0.35529552986654395
36133	RPL21P39	-1.5895019	-17.492271	0.11197408929477443	0.3549150091432521
36134	ENSG00000272783	-1.5895108	-16.293243	0.1119720729814591	0.3549150091432521
36135	PRAMEF31P	-1.5895398	-16.998932	0.11196555580564219	0.3549150091432521
36136	ENSG00000285833	-1.5896488	-15.940047	0.11194094244745255	0.3549150091432521
36137	CYP3A5	-1.5897132	-0.19487177	0.11214210891444007	0.3552859619058495
36138	ENSG00000289055	-1.5897917	-16.410864	0.11190872565107114	0.35489262319327053
36139	DSTYK	-1.5898023	-0.17287934	0.11212062918724755	0.35526386883730765
36140	COX6A2	-1.5898656	-17.008284	0.11189207240276189	0.35488603242605826
36141	ENSG00000288814	-1.5898885	-16.916649	0.11188691978131231	0.35488603242605826
36142	ENSG00000271064	-1.590028	-16.589691	0.11185544646057835	0.35483919821101195
36143	ENSG00000273590	-1.5900817	-1.6851121	0.11190038034423849	0.35488926877262955
36144	TAGLN2	-1.5904346	-0.30796757	0.11196711165828518	0.3549150091432521
36145	ENSG00000272973	-1.5905191	-17.28271	0.11174482082479174	0.3545113540407627
36146	ENSG00000228053	-1.5905312	-17.00084	0.11174205930921109	0.3545113540407627
36147	FAF1	-1.5906041	-0.07788328	0.111945202925103	0.3549150091432521
36148	ENSG00000288959	-1.5909854	-16.695118	0.11163980913668188	0.35427052165633616
36149	CNIH3-AS2	-1.591144	-1.5907456	0.11169549326747413	0.35441739217061563
36150	ENSG00000272468	-1.5912821	-17.114971	0.11157305148367193	0.35410482671740456
36151	AVPI1	-1.5915623	-0.70182335	0.11170064756323893	0.35441739217061563
36152	ENSG00000231678	-1.5917414	-17.449276	0.11146977229016598	0.3538692940669168
36153	RNU6-696P	-1.5917475	-17.191021	0.1114683950469318	0.3538692940669168
36154	ENSG00000230881	-1.5920146	-16.797825	0.11140839213516353	0.3537205554960356
36155	RNA5SP513	-1.5920917	-16.265726	0.1113910629022224	0.3537004030543428
36156	TRIM56	-1.5921476	-0.16153955	0.11159432898679973	0.3541492755294346
36157	OR4K14	-1.592225	-17.308207	0.11136112635389561	0.35366271887191914
36158	RNU4-89P	-1.5922887	-16.933613	0.11134681276239036	0.35364032400071
36159	DDX58	-1.5923122	-0.18905021	0.1115563829513627	0.3540750007798645
36160	ALDOAP1	-1.5924263	-16.671915	0.11131591281338496	0.3535652440768472
36161	YPEL5P2	-1.5924486	-16.400515	0.11131090311536346	0.3535652440768472
36162	ENSG00000277766	-1.5924956	-17.24803	0.11130034414654977	0.35356191514994656
36163	CYCSP38	-1.5925354	-16.292496	0.11129141349297522	0.35355660866859595
36164	OR8L1P	-1.5926703	-16.241016	0.11126113436970414	0.3534834760918484
36165	CALM2P1	-1.5928837	-17.562286	0.11121324764076025	0.35337744575295205
36166	SLC16A14P1	-1.5940185	-17.558523	0.1109588466936848	0.3527308044573464
36167	ENSG00000268088	-1.5940386	-16.900555	0.11095435394882643	0.3527308044573464
36168	TMEM44	-1.5940464	-0.1963149	0.11116861216610226	0.35325866722772253
36169	ENSG00000226661	-1.5941464	-1.0880327	0.11111438238889897	0.3531093835535501
36170	GRWD1	-1.5943043	-0.55629915	0.11110186628048165	0.3530926505336354
36171	ENSG00000274397	-1.5944697	-16.617235	0.11085782781476808	0.35251966050805267
36172	HNRNPA1P33	-1.5946531	-16.96286	0.11081677979414448	0.35246264400857213
36173	ENSG00000275759	-1.5948259	-16.416674	0.11077812427221578	0.3524072950110677
36174	POLG-DT	-1.594975	-17.375566	0.11074478149487171	0.35239475752987864
36175	CEP63	-1.5949829	-0.16206384	0.11095903719828512	0.3527308044573464
36176	OR4A1P	-1.5950615	-16.916464	0.11072541985074269	0.35237919852904637
36177	ENSG00000282897	-1.5951737	-17.168442	0.11070033800731201	0.3523224011685563
36178	ENSG00000289637	-1.5953407	-17.386477	0.11066302121829608	0.3522862793413671
36179	ENSG00000228251	-1.5954417	-1.5001494	0.11078490449965986	0.3524072950110677
36180	ENSG00000287722	-1.5954653	-0.34137818	0.11083420154462507	0.3524950330995397
36181	ENSG00000267264	-1.5955523	-16.759329	0.11061571911626382	0.3522142205782539
36182	CA3	-1.5955998	-0.31356043	0.1108154039900686	0.35246264400857213
36183	SMAD5-AS1	-1.5957283	-1.7123361	0.11062704379606707	0.35222724934821015
36184	PVALEF	-1.5957773	-0.44462854	0.11076458931523156	0.3524053655058878
36185	RAPGEF3	-1.5958279	-0.30988967	0.11076982483466723	0.3524053655058878
36186	UBE3C	-1.595895	-0.0946247	0.11075531393085311	0.3524052452012208
36187	YWHAQP5	-1.595942	-16.137018	0.11052867853995008	0.3520061204328355
36188	ENSG00000234306	-1.5960643	-17.071512	0.11050137687972955	0.35194269494190095
36189	UBE2CP2	-1.5961877	-17.606342	0.11047384183572265	0.3519220490672066
36190	SCOC-AS1	-1.5963445	-0.5280298	0.11064860368657937	0.3522728623384573
36191	RN7SL5P	-1.5966842	-17.480974	0.11036307097400078	0.3516626860100694
36192	BNIP3P26	-1.5967757	-16.995522	0.11034266888639825	0.3516206837737091
36193	ENSG00000286332	-1.5968237	-17.537642	0.11033195632262192	0.3516206837737091
36194	EFCAB11	-1.5970213	-0.17632753	0.11050153611363228	0.35194269494190095
36195	ENSG00000257824	-1.5970863	-17.382406	0.11027340689549106	0.3515379922097816
36196	OSBP	-1.5971191	-0.18895972	0.11048060056140815	0.3519220490672066
36197	ENSG00000280068	-1.5971528	-16.563177	0.11025860493654661	0.35151381624876904
36198	ENSG00000270462	-1.5972304	-17.165567	0.11024130304504871	0.35151381624876904
36199	ENSG00000262786	-1.5972738	-16.821453	0.11023162853100092	0.35151381624876904
36200	OR9A2	-1.5974004	-17.067305	0.1102034323879522	0.35149900120700134
36201	ENSG00000289712	-1.5974275	-17.365538	0.11019739568953886	0.35149900120700134
36202	ENSG00000254258	-1.5975953	-16.763002	0.11016000402610597	0.35140651618389285
36203	DPY19L4P2	-1.5976664	-17.672613	0.11014418238583118	0.35137906281200176
36204	ENSG00000261250	-1.5977811	-16.643013	0.11011865542055137	0.3513666807541614
36205	KRT35	-1.5978285	-16.714006	0.11010809565302078	0.3513560082636004
36206	CXXC1	-1.5979807	-0.32433257	0.11028484605203048	0.35155144550905154
36207	PPP1R2C	-1.598115	-16.696081	0.11004434075720775	0.35127049912295644
36208	ENSG00000287843	-1.5981303	-17.331165	0.11004091185170867	0.35127049912295644
36209	ENSG00000282944	-1.5981505	-16.581654	0.1100364363797023	0.35127049912295644
36210	ENSG00000228933	-1.5981525	-0.58138525	0.11021947427190094	0.35150412299234
36211	ENSG00000277597	-1.5982281	-17.409285	0.11001918084866866	0.35127049912295644
36212	SASS6	-1.5982943	-0.2909185	0.11021270227274542	0.35150412299234
36213	ENSG00000267501	-1.5984198	-16.723768	0.10997653553993203	0.3512123632843865
36214	LINC02747	-1.5984452	-1.6196132	0.11005188112495767	0.35127049912295644
36215	MON2	-1.5986482	-0.0815541	0.11014184651016994	0.35137906281200176
36216	OR10G8	-1.5987025	-16.217094	0.10991366873147639	0.3511267278854262
36217	HSPA8P17	-1.5988418	-17.128149	0.10988269781219849	0.35109688459146
36218	SOX4	-1.5988458	-0.20069647	0.11008521350578941	0.351306010963626
36219	RN7SL285P	-1.5988752	-16.849518	0.10987528507489741	0.3510962357334222
36220	ZNF777	-1.5988843	-0.34728965	0.11007758395799425	0.3513046846835575
36221	PTPN22	-1.5990115	-0.49038848	0.11005622042149978	0.35127049912295644
36222	ENSG00000289953	-1.5990256	-0.9219917	0.11000854915135622	0.35126852839635075
36223	MAEL	-1.599028	-0.8345296	0.1099931320688836	0.35124233085183565
36224	FAM102B	-1.5990313	-0.14168239	0.11005965903359623	0.35127049912295644
36225	ILRUNP1	-1.5990835	-16.552822	0.1098289804689164	0.3510173715872738
36226	TREM1	-1.5992658	-0.82966095	0.10997117638062556	0.3512123632843865
36227	GAPDHP16	-1.5993106	-17.362305	0.10977854913018839	0.35094832177128044
36228	ENSG00000279341	-1.5993379	-17.022884	0.10977246649708304	0.35094832177128044
36229	CD160	-1.599339	-1.0141151	0.10992830676033599	0.3511504547467919
36230	CXCR2	-1.5994157	-1.542609	0.10987379984889706	0.3510962357334222
36231	ZNF250	-1.5994769	-0.26546192	0.10994920504257259	0.35117114102205027
36232	TNFRSF14	-1.5995243	-0.22739026	0.10994188356398975	0.3511707887838891
36233	ENSG00000291000	-1.5998654	-17.411104	0.1096553835263835	0.3507278940474465
36234	ENSG00000250704	-1.5999283	-16.82606	0.10964143203640943	0.3507171871590296
36235	CT45A1	-1.5999514	-16.54498	0.1096363239617983	0.3507171871590296
36236	FLG	-1.5999591	-0.9452058	0.10979997450680846	0.35097073570939014
36237	NPFFR1	-1.6003218	-0.8612013	0.10973042438477898	0.3508866115102743
36238	EEF1A1P22	-1.6003524	-16.671494	0.10954737717136184	0.35050842138574106
36239	ZNF34	-1.6003914	-0.41666457	0.10973795997412301	0.3508876674208695
36240	FRG2MP	-1.6005924	-17.211164	0.10949416106666522	0.3503841934304418
36241	ENSG00000263674	-1.6006604	-17.314821	0.1094790992306164	0.3503590178308837
36242	ENSG00000259118	-1.6006949	-0.8075107	0.10965945946124094	0.3507278940474465
36243	RYK	-1.60079	-0.11867314	0.109666385532475	0.3507278940474465
36244	ENSG00000289621	-1.6008226	-0.74790645	0.10962229582015937	0.35070204715872555
36245	NKX2-5	-1.6009414	-16.723783	0.10941683865537079	0.3502288161456058
36246	RPS12P23	-1.6013179	-17.253088	0.10933345679787394	0.3500999920530553
36247	BSG	-1.6016833	-0.32694152	0.109453739048654	0.3503008796129964
36248	PIMREGP1	-1.6016876	-16.506344	0.10925165745755638	0.349884073054589
36249	ENSG00000287082	-1.6017927	-16.861742	0.10922840598270452	0.34985562447683144
36250	ENSG00000288837	-1.6018174	-16.930729	0.1092229309507841	0.34985562447683144
36251	HMGB2	-1.6019152	-0.33118844	0.10940587049157782	0.35021672787739805
36252	MARCHF11	-1.6020113	-0.74378335	0.10935760300490088	0.35015428700984047
36253	CASP8AP2	-1.6020852	-0.16408975	0.10937679662077635	0.3501550044668003
36254	ADRB3	-1.6022974	-1.0437466	0.10927675353986908	0.34994143117541554
36255	ENSG00000253326	-1.6023729	-17.624706	0.10910010175573753	0.3496286361740528
36256	ENSG00000277801	-1.6024392	-16.418268	0.10908547906791546	0.3496047818130535
36257	ELF2P3	-1.6025299	-17.162617	0.10906541135688289	0.34956347257190223
36258	CCT7P2	-1.6025871	-17.699615	0.10905278379885204	0.34954600575505146
36259	ENSG00000286476	-1.6028435	-1.1775714	0.10916092764418582	0.3497500426817266
36260	RHOT2	-1.6028436	-0.26391897	0.10921029443995746	0.34984363364274756
36261	NOLC1P1	-1.602921	-17.068882	0.10897903172053508	0.3494603237659406
36262	WDR64	-1.6029626	-0.71404594	0.10917725025591918	0.34976078764309926
36263	ENSG00000287288	-1.6029918	-1.0404218	0.10911088965438243	0.34964019901224686
36264	SIPA1L3	-1.6031445	-0.10268428	0.10914764490899241	0.3497349659019682
36265	ENSG00000286437	-1.6032083	-1.2768897	0.10901121402463444	0.34948177093954236
36266	LINC00458	-1.6033419	-1.5372486	0.10900910174584882	0.34948177093954236
36267	MYL11	-1.6033527	-1.6793803	0.10894488533775964	0.34938413079869735
36268	ENSG00000287622	-1.6034133	-0.91019607	0.10902593230430005	0.34948308156876895
36269	ENSG00000272967	-1.6034857	-16.835957	0.10885440132906653	0.34920893517278534
36270	TUBA3D	-1.6035587	-1.5037394	0.10898332546832953	0.3494603237659406
36271	ENSG00000259239	-1.603649	-16.529179	0.10881837173999535	0.34913935083636144
36272	ERICH2	-1.6037158	-0.7591525	0.10899017202671785	0.3494603237659406
36273	LINC00314	-1.6038586	-1.2602739	0.10887730874024865	0.3492594151263177
36274	ATP11AUN	-1.6039428	-0.8013739	0.10893295096403272	0.34938413079869735
36275	ENSG00000228818	-1.6039572	-17.388006	0.10875043727069811	0.34894437597736416
36276	GPR176	-1.6040274	-0.2920207	0.10894468294990114	0.34938413079869735
36277	PKMYT1	-1.6040564	-0.6707832	0.10892270318892862	0.34938201817247044
36278	RPL23AP58	-1.604057	-16.877188	0.10872842622321606	0.3488967382853305
36279	HNRNPCP3	-1.6045233	-17.323385	0.10862569763923885	0.34865899180303545
36280	ENSG00000256569	-1.6045403	-17.127182	0.10862192666935444	0.34865899180303545
36281	RPL31P49	-1.6045426	-16.850462	0.10862144189785945	0.34865899180303545
36282	ENSG00000236102	-1.6047251	-16.953163	0.10858125518105827	0.3486312365535159
36283	ENSG00000249318	-1.6048285	-1.3475981	0.10867611277275578	0.3487518510581655
36284	RN7SL815P	-1.6048717	-16.828285	0.10854895217377838	0.34857348321521
36285	RPL21P107	-1.6051071	-16.736212	0.10849717916042248	0.34845318411622067
36286	DNAJC19P7	-1.6051356	-17.159533	0.10849091239027771	0.34845318411622067
36287	ENSG00000258836	-1.6051444	-16.876503	0.10848897513474834	0.34845318411622067
36288	CCDC200	-1.605295	-0.28436896	0.10866634031837155	0.34874347178226295
36289	EIF1B	-1.6052986	-0.43105555	0.10865129585484201	0.34871817079938683
36290	ISCA2	-1.6053034	-0.69342464	0.10861514672759544	0.34865899180303545
36291	ENSG00000289894	-1.6053854	-1.5958506	0.10852879252840916	0.34853172899950335
36292	MAPK1	-1.6055737	-0.10760729	0.10861325144041648	0.34865899180303545
36293	TRAK1	-1.6057682	-0.11313525	0.10856668467141999	0.3486074383574318
36294	ENSG00000273982	-1.6058089	-16.400654	0.10834284452115103	0.34814119712906716
36295	PROKR1	-1.605864	-1.5475489	0.108448502539275	0.3483657768243809
36296	CLUHP10	-1.605891	-16.593391	0.10832479972401578	0.3481061829853584
36297	ENSG00000288858	-1.605992	-16.010471	0.10830261011828746	0.3480578438289687
36298	PDHA2	-1.6060736	-16.691479	0.10828465240550617	0.34802309944847803
36299	ENSG00000257951	-1.6061215	-17.095217	0.108274128650902	0.34801224454106167
36300	RPL7P23	-1.6061586	-16.658699	0.10826599284537013	0.34800906399893294
36301	AGGF1P1	-1.6062553	-16.818094	0.10824476084987078	0.3479867549423691
36302	MADCAM1	-1.6064453	-0.6712939	0.10838525207843334	0.3482480498344364
36303	HSPE1P14	-1.6065066	-16.323275	0.10818958695886129	0.34785530871006387
36304	EPS15L1	-1.6065583	-0.12158582	0.10839413269945862	0.3482480498344364
36305	ENSG00000235263	-1.60665	-16.741314	0.10815808432725225	0.3477769818797313
36306	ENSG00000262708	-1.6066511	-16.528383	0.10815784892894616	0.3477769818797313
36307	TERF1P4	-1.6067027	-17.07758	0.10814653474451391	0.3477769818797313
36308	ENSG00000220537	-1.6068239	-16.827524	0.10811991782922527	0.34774610385361676
36309	ENSG00000254592	-1.6068811	-17.28178	0.10810736523728032	0.34772869698316233
36310	CYP51A1P1	-1.6070893	-16.491913	0.10806172084547404	0.3476278029946423
36311	RAET1K-1	-1.607129	-17.152353	0.10805300060091472	0.34762271409548423
36312	ENSG00000274594	-1.6071298	-17.300035	0.10805282002634425	0.34762271409548423
36313	TMLHE	-1.6071923	-0.14408556	0.10825520057856139	0.3479973435721686
36314	FAM78B-AS1	-1.6073583	-1.6390718	0.10807820308117547	0.34765785941258226
36315	MTND1P20	-1.607399	-17.349327	0.1079937904791958	0.3475240605799166
36316	RALBP1P1	-1.6075459	-17.080051	0.10796159661545388	0.34744342003564455
36317	CTAGE7P	-1.6076027	-1.6053038	0.10803835662676019	0.3476215322768396
36318	ENSG00000273687	-1.6076459	-16.35755	0.10793968581883492	0.34739586412039014
36319	PABIR3	-1.6076571	-0.24780354	0.10814741348100598	0.3477769818797313
36320	MTCO1P57	-1.6078533	-17.223692	0.10789423581427005	0.3472954918159378
36321	APOL1	-1.6083298	-0.4347211	0.10800147467847537	0.3475258235689437
36322	ENSG00000251585	-1.6083949	-17.384539	0.10777565245189746	0.3469596564488995
36323	HSPD1P7	-1.6085113	-18.011002	0.10775015506159077	0.3469005058303152
36324	HOXD12	-1.6085122	-18.054216	0.10774997126346715	0.3469005058303152
36325	MTCO1P54	-1.6085697	-16.741995	0.10773739120354406	0.3469005058303152
36326	ENSG00000266311	-1.6087103	-16.44144	0.10770663463405826	0.3468579017876182
36327	CTSLP6	-1.608718	-17.726765	0.1077049242284313	0.3468579017876182
36328	MTND4P9	-1.6088074	-15.9429655	0.10768537511229949	0.3468525510586708
36329	ENSG00000228354	-1.6089159	-16.343267	0.10766165237183763	0.3468219320767182
36330	ENSG00000227047	-1.6091121	-16.404917	0.10761873985680263	0.34672956622868506
36331	FABP5P11	-1.6091728	-17.166445	0.1076054910063036	0.34672920053823764
36332	ENSG00000250727	-1.609191	-16.616953	0.10760151264910862	0.34672920053823764
36333	ENSG00000254568	-1.6092334	-1.5453691	0.10771247227866339	0.3468579017876182
36334	FOXO1B	-1.609365	-16.205034	0.10756348422595571	0.3467044955337796
36335	ENSG00000289078	-1.6094464	-17.197742	0.10754569476561722	0.346700664881241
36336	ENSG00000255945	-1.6094615	-17.55817	0.10754238461195745	0.346700664881241
36337	CLEC3B	-1.6094679	-1.1564778	0.10768540226407745	0.3468525510586708
36338	ENSG00000283286	-1.6097766	-1.6021583	0.10756470459282319	0.3467044955337796
36339	LINC00567	-1.6098127	-16.464771	0.1074656543314855	0.34653919208481765
36340	ENSG00000275598	-1.6100161	-17.64897	0.10742126843334542	0.34644443250863877
36341	RPL5P28	-1.6100516	-17.236443	0.10741350882443314	0.34644443250863877
36342	LINC02957	-1.6101093	-17.387398	0.10740090206634823	0.34644029468285265
36343	DPF1	-1.6101125	-0.56612605	0.10758794064407988	0.3467220920842699
36344	RNU6-36P	-1.6101506	-16.186605	0.10739189822872412	0.34643419845935397
36345	ENSG00000219410	-1.6101828	-1.1809723	0.10757782828973168	0.3467124475217309
36346	ENSG00000286978	-1.6102197	-17.010384	0.10737681310411161	0.34643419845935397
36347	ENSG00000272164	-1.6103281	-16.440449	0.10735316583495236	0.3464010382872058
36348	HMGB1P27	-1.6105349	-17.5268	0.10730803743173711	0.3463242631619547
36349	RN7SKP271	-1.6105838	-16.310074	0.10729739747544745	0.3463128752822998
36350	ENSG00000268655	-1.6106911	-17.355137	0.10727398140529475	0.3462602469990749
36351	POLR2M	-1.610724	-0.54879755	0.10746714195377462	0.34653919208481765
36352	BBOX1-AS1	-1.6110915	-0.49738818	0.10738644527465355	0.34643419845935397
36353	ENSG00000271828	-1.6111705	-1.6172307	0.10725449559780723	0.34624325002466133
36354	ENSG00000279979	-1.6112134	-16.981382	0.10716011612787954	0.34605327156468685
36355	ENSG00000218426	-1.6112674	-17.627525	0.10714835319852065	0.3460382322475999
36356	ENSG00000284994	-1.6114781	-1.5619768	0.10721399320841572	0.3461354442630223
36357	SEBOX	-1.6116282	-16.95616	0.10706979076776196	0.34585332122635126
36358	TSPAN4	-1.6116766	-0.23181777	0.10727190953392558	0.3462602469990749
36359	ENSG00000248583	-1.6118125	-16.864794	0.10702967013080666	0.3457925347329678
36360	SRSF3P4	-1.6120701	-17.514095	0.10697360114651278	0.34565725092116506
36361	LINC02782	-1.6123524	-17.299416	0.10691219780237082	0.3455505547607257
36362	ENSG00000289320	-1.6123588	-1.2257642	0.10703965475618724	0.3458018513544385
36363	ARL8B	-1.6124694	-0.16403508	0.10710273098948979	0.34591383430999956
36364	IMPDH1	-1.6124885	-0.39103854	0.10708267250157416	0.345871989486082
36365	ENSG00000279155	-1.6126441	-16.710398	0.10684876853959002	0.34543725223003086
36366	ENSG00000283515	-1.6128155	-0.24983527	0.10702420770913541	0.3457925347329678
36367	ENSG00000270075	-1.6128364	-1.6363589	0.10688470771940425	0.34552810268756556
36368	RAC1P8	-1.6128526	-17.161621	0.10680344716135806	0.34531365488406685
36369	ENSG00000271344	-1.612956	-1.2568107	0.1068910605566589	0.34552810268756556
36370	Y_RNA-370	-1.6130393	-16.179066	0.10676288766150577	0.34522836011553837
36371	ENSG00000278665	-1.6130565	-16.939754	0.10675913767996127	0.34522836011553837
36372	LINC00354	-1.6130852	-0.8044104	0.1069366388825599	0.3456066127092449
36373	PRPF4	-1.6131043	-0.3113552	0.1069527194654443	0.3456127095241013
36374	RPS4XP7	-1.6132864	-16.275093	0.10670922023805544	0.34514649356753613
36375	PHACTR2P1	-1.6132884	-0.63558567	0.10689871710702457	0.3455299167448482
36376	SCGB1D4	-1.6133386	-16.432371	0.10669788813447878	0.34513276362489853
36377	LINC00940	-1.6136963	-1.5243642	0.10675516237386679	0.34522836011553837
36378	C1QL4	-1.6136968	-17.741272	0.10662012375715434	0.34499579978245193
36379	ENSG00000267124	-1.6137193	-16.82999	0.1066152216248963	0.34499579978245193
36380	ENSG00000228417	-1.613777	-17.504845	0.1066027087044011	0.34498529429073127
36381	ENSG00000286438	-1.6138406	-1.4858315	0.10675203336834936	0.34522836011553837
36382	ENSG00000287199	-1.61398	-16.107094	0.10655865915585905	0.3448931877101399
36383	PAGE4	-1.6140257	-15.828127	0.10654876912891499	0.3448931877101399
36384	LAP3P2	-1.6141058	-17.556519	0.10653137579519958	0.34489196506279945
36385	TRGV10	-1.6145045	-16.617899	0.10644495357247688	0.3447267639204947
36386	ENSG00000277476	-1.6146411	-0.77096033	0.10659234733834914	0.34497468802305625
36387	ENSG00000287639	-1.6147358	-16.971283	0.10639483024503235	0.3446239286174468
36388	MAPK8IP3-AS1	-1.6147425	-16.692408	0.1063933681320078	0.3446239286174468
36389	ENSG00000287207	-1.6147593	-17.560276	0.10638972095880829	0.3446239286174468
36390	RPL21P92	-1.6147826	-17.192823	0.10638470173192817	0.3446239286174468
36391	ENSG00000235055	-1.6147865	-17.168163	0.10638383373822184	0.3446239286174468
36392	RN7SL840P	-1.6148417	-16.550331	0.10637187544168802	0.3446239286174468
36393	COX7A2	-1.6149248	-0.41494527	0.10656008259654944	0.3448931877101399
36394	PRKAR1B-AS1	-1.6149524	-1.1985979	0.10650742533596902	0.3448602791895624
36395	PLOD3	-1.6151474	-0.26572472	0.1065184485805586	0.3448730409531309
36396	ENSG00000287609	-1.6151626	-16.61468	0.10630237871222248	0.34456291523747407
36397	ENSG00000289330	-1.615237	-16.962418	0.10628628175251915	0.34455660689549844
36398	SPEF1	-1.6154045	-17.228916	0.10625003500490829	0.34446813325796943
36399	IGHV1-46	-1.6154165	-17.1165	0.10624742544161048	0.34446813325796943
36400	ENSG00000259403	-1.6154248	-0.79201126	0.10640612326362335	0.3446239286174468
36401	ENSG00000290064	-1.6154312	-16.818693	0.10624424367177461	0.34446813325796943
36402	ENSG00000258021	-1.6154586	-16.751541	0.10623831169506678	0.34446813325796943
36403	ENSG00000280305	-1.6154954	-16.492458	0.1062303546104227	0.34446813325796943
36404	TPM3P8	-1.6155857	-16.601723	0.10621083317972392	0.34446813325796943
36405	HSPD1P15	-1.6156213	-16.62112	0.10620311734099051	0.34446813325796943
36406	LINC02386	-1.615634	-0.88928145	0.10635558177481562	0.3446239286174468
36407	ENSG00000262560	-1.6156548	-0.7797298	0.10640128299379831	0.3446239286174468
36408	MAMDC2-AS1	-1.6157472	-0.23348367	0.10638750682945632	0.3446239286174468
36409	FLACC1	-1.6157558	-0.40105933	0.10639255809837458	0.3446239286174468
36410	ANO7L1	-1.6159607	-1.2207543	0.10629713995096995	0.34456291523747407
36411	PFDN2	-1.6160619	-0.35227957	0.10631422575599876	0.3445783804236691
36412	ENSG00000276188	-1.6161654	-17.09041	0.10608546714631323	0.3442762953757181
36413	ENSG00000271936	-1.616213	-1.5368499	0.10620284337579468	0.34446813325796943
36414	OR5BK1P	-1.6162188	-16.946178	0.10607390486040831	0.3442762953757181
36415	LINC01957	-1.6162404	-17.392467	0.10606924225362745	0.3442762953757181
36416	MSL3P1	-1.6164758	-1.542062	0.10614299190212173	0.34441307433698853
36417	C8G	-1.6164829	-1.212729	0.10615704326958773	0.3444357181119584
36418	ENSG00000290686	-1.6164865	-17.187384	0.10601606981803435	0.34413881935732815
36419	ENSG00000285835	-1.6166153	-0.353645	0.10619629736182633	0.34446813325796943
36420	WNT1	-1.6168361	-17.705757	0.10594056749575667	0.3439805155644937
36421	ENSG00000266003	-1.6168658	-16.48168	0.10593416892549251	0.3439805155644937
36422	NDUFB11	-1.61689	-0.94297487	0.1060896216305324	0.3442762953757181
36423	FASTKD3	-1.6169795	-0.59189045	0.10609376903986614	0.3442762953757181
36424	GOLGA8DP	-1.6170878	-17.234844	0.10588622647356574	0.34385485841622465
36425	RPS4XP1	-1.6172028	-17.446856	0.10586142103434157	0.34379723117908406
36426	RPL4P2	-1.6172413	-16.613398	0.1058531086799467	0.3437931630316156
36427	LINC00482	-1.6173201	-1.0607293	0.10600194355985851	0.344115902105059
36428	UQCRFS1P3	-1.6174259	-16.452938	0.10581327026381547	0.34370962081825546
36429	Y_RNA-233	-1.6174351	-17.10792	0.10581130646005935	0.34370962081825546
36430	HAUS6P3	-1.6174415	-16.5565	0.10580991829315484	0.34370962081825546
36431	HAR1A	-1.6174438	-17.379997	0.10580941422466938	0.34370962081825546
36432	ENSG00000280168	-1.6174703	-16.977993	0.10580369705875263	0.34370962081825546
36433	H3P13	-1.6175699	-1.659323	0.1058525551300738	0.3437931630316156
36434	POLN	-1.6177456	-0.22643796	0.10595448357847988	0.3439847627536542
36435	MGARP	-1.6178577	-16.762245	0.10572015766078505	0.3435446575313566
36436	ENSG00000261541	-1.6178776	-16.189016	0.10571586895425358	0.3435446575313566
36437	RNU6-1228P	-1.6180555	-16.393867	0.105677536645486	0.34349784271538364
36438	CTAGE8	-1.6180594	-17.188148	0.1056767021031858	0.34349784271538364
36439	RNU1-56P	-1.6184987	-16.532946	0.10558206163692892	0.3432791586056326
36440	PCCA	-1.6185145	-0.077882715	0.1057970927111159	0.34370962081825546
36441	NAGPA	-1.6187212	-0.5202884	0.10571917024681687	0.3435446575313566
36442	RPL6P11	-1.6187824	-17.321861	0.10552098334688434	0.34317222165263617
36443	CEACAMP4	-1.6188544	-17.682476	0.10550548493318761	0.34314473420666336
36444	ENSG00000267490	-1.6189206	-16.747625	0.10549125187109641	0.34312135877762845
36445	ENSG00000278593	-1.619048	-16.573172	0.1054638267134803	0.34305506868566316
36446	ENSG00000232436	-1.6190798	-17.172554	0.10545697626623077	0.34305506868566316
36447	ENSG00000289315	-1.6192954	-0.90992415	0.10555461071108208	0.3432128218206767
36448	SPRR2G	-1.6193998	-16.130556	0.1053881599807919	0.34287764662911574
36449	ENSG00000279856	-1.6194992	-16.80846	0.10536680215026323	0.3428539710753387
36450	POLHP1	-1.6203027	-16.98946	0.10519416870317969	0.3424524117593051
36451	FILNC1	-1.6203156	-0.5925082	0.10538702061541118	0.34287764662911574
36452	TMPOP1	-1.6203194	-16.905153	0.10519058795245156	0.3424524117593051
36453	RPL36AP51	-1.6203331	-16.837774	0.10518764847731855	0.3424524117593051
36454	LINC02974	-1.6203703	-1.2208899	0.10531497768907065	0.3427311403035527
36455	TOLLIP-DT	-1.6204038	-16.448534	0.1051724556075188	0.3424524117593051
36456	ENSG00000263567	-1.620667	-16.781137	0.10511597277936274	0.34233515966089795
36457	FAM193A	-1.6207945	-0.08706597	0.10530624334505544	0.3427311403035527
36458	SEC23IP	-1.6210313	-0.17816845	0.10524645442981351	0.34259972177961623
36459	CCDC138	-1.6213769	-0.17125751	0.10517820295496762	0.3424524117593051
36460	ENSG00000289388	-1.6213802	-17.534351	0.10496300050739125	0.3420657296867389
36461	PDCD6IPP1	-1.6214522	-1.2611781	0.10506324821050957	0.342209220878563
36462	OR56B2P	-1.6215068	-17.198896	0.10493588247008755	0.3420002412346622
36463	ENSG00000249153	-1.621639	-16.73362	0.10490754209242985	0.34195364690877833
36464	ENSG00000271088	-1.6216502	-16.248215	0.10490515775789544	0.34195364690877833
36465	ENSG00000280850	-1.6218522	-17.478508	0.10486188781836212	0.34185432621514744
36466	AFG1L	-1.6219617	-0.16678077	0.10504753919286072	0.34219088186803703
36467	E2F5	-1.6219747	-0.2813487	0.10504166651976166	0.34219088186803703
36468	BARD1	-1.6220815	-0.18141106	0.10502315274484278	0.34217016741609374
36469	FBXO41	-1.6220855	-0.76789564	0.1050105927442729	0.3421521373919846
36470	IL33	-1.6221263	-0.40627956	0.10499213151376895	0.3421377690348983
36471	ENSG00000276542	-1.6222003	-16.39351	0.10478737299591442	0.3417220578688167
36472	ENSG00000255515	-1.6222054	-16.575045	0.10478627346783913	0.3417220578688167
36473	ZNF543	-1.6224864	-0.4752395	0.10492028944720204	0.34197230811189644
36474	CD48	-1.6225885	-1.0400794	0.1048630318493957	0.34185432621514744
36475	ENSG00000276724	-1.6225984	-1.2096735	0.1048516042908234	0.34185432621514744
36476	ADAM21P1	-1.6226482	-17.113209	0.10469151772786184	0.34150093980249285
36477	ASCL4	-1.6228094	-17.761011	0.10465704192240215	0.3414113496474504
36478	HLTF	-1.623115	-0.15975219	0.10480493433608265	0.3417335582389389
36479	LINC00658	-1.6231488	-0.7870553	0.10474519487338106	0.34165314802035573
36480	ENSG00000254482	-1.6235752	-16.863188	0.10449337391828852	0.34094595129466093
36481	RNU1-14P	-1.6235961	-17.630692	0.10448891355742851	0.34094595129466093
36482	ENSG00000286453	-1.6236131	-17.526505	0.10448528256776315	0.34094595129466093
36483	NOC2LP2	-1.6237175	-16.699364	0.1044629787225511	0.34094595129466093
36484	ENSG00000212664	-1.6239166	-16.112705	0.10442048082667144	0.3408978166808667
36485	ENSG00000260495	-1.6241156	-1.0484948	0.10454605999894052	0.3410950040083348
36486	ENSG00000287443	-1.62412	-17.010157	0.1043770777314813	0.3407948328104376
36487	ENSG00000267142	-1.6241583	-17.401598	0.10436891308569689	0.3407910238331277
36488	Y_RNA-633	-1.624318	-15.652406	0.10433482409727847	0.3407025591020765
36489	HNRNPA1P9	-1.624346	-16.491112	0.10432885535932951	0.3407025591020765
36490	ENSG00000250282	-1.6243685	-16.539051	0.10432406648135786	0.3407025591020765
36491	ENSG00000255202	-1.6244458	-0.99260753	0.10447072281488871	0.34094595129466093
36492	ZBED4	-1.6247836	-0.20497887	0.10444690762183284	0.34093139670004796
36493	ENSG00000226649	-1.6250829	-16.734226	0.10417178800473596	0.34037967995502594
36494	ENSG00000188850	-1.6252018	-0.9154059	0.10430057746386238	0.34068210619995776
36495	FAM149B1P1	-1.6252836	-16.552685	0.10412903127645323	0.3402815437592753
36496	KRT18P68	-1.6254703	-16.40459	0.10408927885439058	0.34019729541282634
36497	ENSG00000250978	-1.6255085	-1.5190458	0.104224198643024	0.3404783004976174
36498	ENSG00000279884	-1.6255668	-16.56126	0.10406870427714408	0.34019729541282634
36499	ZNF700	-1.6256014	-0.18258393	0.10427558531554096	0.34062331994205886
36500	ENSG00000261276	-1.6256487	-17.504045	0.10405128442997198	0.3401872741974338
36501	SETP10	-1.6257778	-17.074663	0.104023793236802	0.3401202284843416
36502	ENSG00000264334	-1.6259909	-16.242563	0.10397846641488173	0.3400176844931447
36503	CRACR2B	-1.6262288	-0.7098336	0.10412200762220872	0.34028142588996174
36504	ELOCP30	-1.6263072	-16.155237	0.10391118042222898	0.3398544868484157
36505	ENSG00000279581	-1.6266794	-16.784836	0.10383206220750474	0.3396529700665726
36506	LINC00391	-1.6267695	-17.71993	0.10381292975632775	0.3396131971835045
36507	C11orf65	-1.6272832	-0.29852396	0.10391460243075507	0.3398544868484157
36508	GAGE2E	-1.6275613	-17.37543	0.10364479247192976	0.3393138893309604
36509	ENSG00000226296	-1.627785	-1.6528013	0.10367220225892589	0.3393522984737869
36510	ENSG00000270553	-1.6279839	-17.194042	0.10355517237456345	0.339088877373352
36511	ENSG00000285935	-1.6281197	-1.3829337	0.10362603135002617	0.33927960130256507
36512	KLHDC2	-1.6281457	-0.21990693	0.10372803347938736	0.3394266748003767
36513	ENSG00000268981	-1.6281741	-0.7881066	0.1036859365371241	0.3393522984737869
36514	LRRC74A	-1.6282581	-1.0460961	0.10368832567652676	0.3393522984737869
36515	ENSG00000272510	-1.6282927	-17.114494	0.10348970258878346	0.33889728576885053
36516	SNX30-DT	-1.6285394	-16.170725	0.10343742609258322	0.3387488753097927
36517	LINC01154	-1.6286455	-17.18956	0.10341495559308107	0.338698063586782
36518	ENSG00000258931	-1.6287537	-17.588991	0.1033920315071422	0.33864575937145625
36519	OR52L1	-1.6287913	-16.431553	0.10338406621190785	0.33864338321862647
36520	ENSG00000263682	-1.6293552	-16.042767	0.10326471396781418	0.33841083720084897
36521	ENSG00000248101	-1.6294252	-16.678968	0.10324989888006085	0.33840324756420764
36522	ENSG00000272995	-1.6295111	-16.482761	0.10323172897884297	0.33839713140705063
36523	RPL10P1	-1.6295664	-16.06388	0.10322002258591498	0.33839713140705063
36524	ENSG00000265664	-1.629729	-16.606153	0.10318565082898115	0.33833388257943203
36525	SMU1P1	-1.6298963	-17.497852	0.10315027913755367	0.33824067695378013
36526	TXLNGY-1	-1.6299144	-0.24578568	0.10334875221152401	0.33859509790075326
36527	ENSG00000234504	-1.6299257	-0.6564343	0.10334496053254055	0.33859509790075326
36528	ENSG00000253740	-1.6299813	-16.96693	0.1031323117768769	0.33820941367638785
36529	MRPL15P1	-1.6300595	-16.516562	0.10311578450405394	0.3381958832016715
36530	RPL26P31	-1.6301222	-16.20021	0.10310254645890984	0.33818999272637357
36531	ARL13B	-1.6302234	-0.17800592	0.1032967523419302	0.3384702762446048
36532	PHC1	-1.6304693	-0.19779706	0.10323968502432443	0.33839713140705063
36533	RSL24D1P1	-1.6305128	-16.025957	0.10302001998670193	0.338003090704139
36534	ENSG00000283053	-1.6305351	-17.78217	0.10301531376354525	0.338003090704139
36535	PNPO	-1.6307322	-0.9593681	0.10313380001425848	0.33820941367638785
36536	ENSG00000226239	-1.6309063	-1.1294814	0.10310586842930142	0.33818999272637357
36537	ENSG00000289525	-1.6310935	-16.650047	0.10289744515287069	0.3378581568947653
36538	MARK2P13	-1.6311363	-16.863337	0.10288841473226551	0.3378581568947653
36539	GNRH2	-1.6313099	-1.508907	0.10300435156093171	0.338003090704139
36540	ERICH6	-1.6313996	-0.9407019	0.10302764719655289	0.338003090704139
36541	ENSG00000253480	-1.6315051	-17.442978	0.10281062401791276	0.3376498360145883
36542	HSPA1B	-1.631684	-0.51821303	0.10297209751534354	0.33799778948518466
36543	SMARCB1	-1.6317024	-0.1443794	0.10298179215246386	0.338003090704139
36544	NUBPL	-1.631997	-0.11880981	0.10292262018016846	0.3378581568947653
36545	PRXL2AP1	-1.6320939	-17.039093	0.10268655488341284	0.33728786251938747
36546	ENSG00000241929	-1.6321807	-15.961396	0.10266828870641498	0.33725061203541296
36547	ENSG00000268191	-1.6322601	-17.79353	0.10265157378069363	0.3372371704738487
36548	ENSG00000233735	-1.6323693	-16.85906	0.10262857458065491	0.33718839056326627
36549	ENSG00000279663	-1.6326258	-16.738483	0.10257457762577409	0.3370564629703068
36550	ENSG00000251066	-1.6328021	-17.772192	0.10253746506428585	0.3369772628444262
36551	RN7SKP208	-1.6330166	-17.399277	0.10249236390970726	0.33685450075419615
36552	LINC02837	-1.6330723	-17.730837	0.10248065436998686	0.33685450075419615
36553	RN7SKP112	-1.6331964	-16.605005	0.10245455899959889	0.33679844162025563
36554	ENSG00000230715	-1.6332952	-0.9228038	0.10260148612581484	0.3371221355748553
36555	HMGN1P32	-1.6333773	-17.370148	0.10241651418393714	0.3366961052946311
36556	RNA5-8SP6	-1.6334214	-16.719494	0.10240723930300118	0.33668834320669394
36557	RPS3AP2	-1.6335334	-16.56274	0.10238372082314462	0.3366337476635944
36558	ENSG00000250500	-1.6337057	-16.405321	0.10234751211336966	0.336537416941045
36559	CLIC6	-1.634006	-0.4471627	0.10249088560505239	0.33685450075419615
36560	ENSG00000267992	-1.6341686	-16.960213	0.10225030537358813	0.33626319361716606
36561	ENSG00000260066	-1.6341817	-17.612503	0.10224753176328012	0.33626319361716606
36562	ENSG00000290589	-1.6344016	-16.829502	0.10220141915038344	0.33621113221814025
36563	ARL5AP5	-1.6344788	-17.18903	0.1021851895116948	0.3361852694798347
36564	ENSG00000244712	-1.6345611	-16.825758	0.10216795122657965	0.33615126605175166
36565	ENSG00000284964	-1.6347136	-17.366013	0.10213594675940578	0.336101490727372
36566	NDUFB4P9	-1.6347295	-16.758402	0.10213260979996729	0.336101490727372
36567	NPL	-1.6348306	-0.41919747	0.10231500680708591	0.3364532515018887
36568	P2RX6P	-1.6348819	-16.966463	0.10210065433957927	0.33608879714944107
36569	ENSG00000279971	-1.6348823	-17.43331	0.10210055023196107	0.33608879714944107
36570	CCDC184	-1.6350585	-1.3378981	0.10214213122920077	0.336101490727372
36571	ENSG00000231903	-1.6350604	-17.018751	0.10206323208665934	0.3360110381392737
36572	RPL39L	-1.6351074	-0.5367527	0.10224301414815547	0.33626319361716606
36573	COL6A2	-1.6353532	-0.09274844	0.10221376262864115	0.33621113221814025
36574	FAM120B	-1.6353947	-0.093698576	0.10221138365716016	0.33621113221814025
36575	ENSG00000267090	-1.6353961	-17.113424	0.10199288891774475	0.335824861698197
36576	MCCC1-AS1	-1.6354702	-17.237534	0.1019773587570707	0.335796430911612
36577	ENSG00000283383	-1.6355774	-17.009502	0.1019548907619945	0.33574514946765005
36578	SNORD1B	-1.6356235	-17.638649	0.10194525487773613	0.33574514946765005
36579	ENSG00000266213	-1.6356275	-16.051111	0.10194441351310705	0.33574514946765005
36580	NBPF20	-1.635665	-0.30542234	0.10214592103916188	0.336101490727372
36581	OSBPL2	-1.6356914	-0.19469717	0.10214298963199782	0.336101490727372
36582	ENSG00000272810	-1.6358176	-16.422522	0.10190460952822819	0.3356930714202568
36583	ENSG00000232627	-1.6359237	-16.815834	0.10188239014935602	0.3356652889177552
36584	KRT18P23	-1.6359466	-16.621653	0.10187758575107228	0.3356652889177552
36585	ENSG00000258759	-1.6362174	-15.573412	0.10182094380346697	0.33555365238825435
36586	ENSG00000231864	-1.6362295	-16.8291	0.10181841243731192	0.33555365238825435
36587	RN7SKP229	-1.6363282	-17.459257	0.10179774802674713	0.33552262155035745
36588	ENSG00000283157	-1.6363802	-17.80151	0.10178687124031745	0.33550947987416946
36589	ENSG00000223375	-1.6363986	-16.728886	0.10178304004093479	0.33550947987416946
36590	ENSG00000227845	-1.6366274	-17.246109	0.10173517285032697	0.33538447383328074
36591	ENSG00000279142	-1.6366749	-17.44233	0.10172525823350795	0.33537449227915306
36592	LINC02736	-1.6367091	-16.991865	0.1017181023976382	0.3353736053189022
36593	ENSG00000288779	-1.6367351	-17.019024	0.1017126620820744	0.3353736053189022
36594	HS6ST2-AS1	-1.6367587	-17.157484	0.1017077382940355	0.3353736053189022
36595	ENSG00000289128	-1.6367698	-17.357399	0.10170541808703853	0.3353736053189022
36596	ENSG00000289249	-1.636784	-16.574505	0.10170245987588204	0.3353736053189022
36597	CAMK2N1	-1.6368629	-0.40189523	0.10189003851747094	0.3356677780898255
36598	ENSG00000267125	-1.6368719	-16.860115	0.10168406981022257	0.3353736053189022
36599	ENSG00000251506	-1.6369385	-16.843094	0.1016701579797397	0.3353736053189022
36600	MIR125B1	-1.6369464	-16.435354	0.10166850084208552	0.3353736053189022
36601	IDI1P1	-1.6369574	-17.131506	0.10166620213831004	0.3353736053189022
36602	SPEM3	-1.6369869	-17.66525	0.10166006130644167	0.3353736053189022
36603	BARHL1	-1.6371967	-16.773125	0.10161621651501176	0.3353555510875605
36604	PDE4DIPP7	-1.6372312	-16.634596	0.10160900547693126	0.3353544797502947
36605	ENSG00000267560	-1.6374711	-16.8848	0.10155891914932277	0.3352118913334499
36606	ENSG00000270494	-1.6375452	-16.508785	0.10154343420166753	0.3351834988648279
36607	HNRNPH1P2	-1.6375651	-17.298624	0.10153928678860893	0.3351834988648279
36608	ENSG00000248459	-1.6375724	-17.235704	0.10153774594368935	0.3351834988648279
36609	ENSG00000257464	-1.637667	-16.89332	0.10151803665859975	0.3351834988648279
36610	ENSG00000234579	-1.637674	-16.166473	0.1015165589288063	0.3351834988648279
36611	NCLN	-1.6377312	-0.25329503	0.10171076555107281	0.3353736053189022
36612	ENSG00000265261	-1.6377959	-1.9667549	0.10150606273451601	0.3351834988648279
36613	RN7SL592P	-1.6377995	-17.170282	0.10149036668132341	0.3351834988648279
36614	ENSG00000289856	-1.6378858	-16.647017	0.10147234017823686	0.3351760172285002
36615	PCNX4-DT	-1.6381403	-0.31404603	0.10163273266625605	0.3353736053189022
36616	SV2C-AS1	-1.6381866	-17.191315	0.10140961091587547	0.33501426174488186
36617	RPL7L1P1	-1.6381906	-16.933043	0.10140875759467051	0.33501426174488186
36618	ZDHHC20P4	-1.6382452	-16.853771	0.10139739210363402	0.33501426174488186
36619	FOXI1	-1.6384373	-17.113842	0.10135733675617307	0.3349551835879558
36620	TRGV8	-1.6384586	-16.973623	0.10135288667686967	0.3349551835879558
36621	RN7SL396P	-1.6384739	-17.871677	0.10134972269789473	0.3349551835879558
36622	C1QTNF3	-1.6385833	-0.27014172	0.10153147742803252	0.3351834988648279
36623	PMPCA	-1.6386918	-0.3211127	0.10150239802837811	0.3351834988648279
36624	ALKBH5	-1.6387101	-0.26180083	0.10150481956842562	0.3351834988648279
36625	ENSG00000273133	-1.6389235	-1.5294906	0.10139685876888632	0.33501426174488186
36626	ENSG00000254514	-1.6389914	-17.148594	0.10124187916326266	0.33470991388272675
36627	NECAP1P1	-1.6390398	-17.498173	0.10123182082356502	0.33469938288179574
36628	DPRXP1	-1.6391962	-16.368336	0.10119925407777397	0.334659872000505
36629	SKIL	-1.6392497	-0.1599873	0.10139628877595498	0.33501426174488186
36630	ENSG00000267202	-1.6393123	-16.711893	0.1011750786948958	0.33462537233659573
36631	FDPSP5	-1.6393203	-17.227942	0.10117339604045654	0.33462537233659573
36632	ENSG00000264296	-1.6394227	-16.774485	0.10115209709645238	0.33459481214529535
36633	LEF1-AS1	-1.639534	-0.56991965	0.101324503697581	0.3349375971398859
36634	APAF1	-1.6395683	-0.191826	0.10133596066056191	0.3349527327935956
36635	RNU1-70P	-1.6396569	-16.498983	0.10110334086868479	0.33452497946867366
36636	RPS2P7	-1.6396581	-16.173647	0.10110311518968765	0.33452497946867366
36637	U3-23	-1.6397067	-16.93519	0.10109297636986657	0.33452497946867366
36638	RPL7P21	-1.6398104	-17.275898	0.10107140059728538	0.33452497946867366
36639	EPB41L4B	-1.6398106	-0.36730054	0.10127682503018873	0.33480271708099457
36640	ENSG00000260784	-1.6398402	-16.712149	0.10106521673179247	0.33452497946867366
36641	ENSG00000287545	-1.639918	-1.1213567	0.10121305089548012	0.33468276991295515
36642	ENSG00000289595	-1.6399348	-17.074186	0.10104555240946723	0.3344923058416311
36643	ENSG00000267563	-1.6400312	-17.302942	0.10102549860433392	0.3344486560865978
36644	RPS17P17	-1.6401005	-16.959816	0.10101111120754683	0.33442376052655626
36645	MST1R	-1.6401849	-0.44863355	0.10119680517414381	0.334659872000505
36646	ENSG00000238220	-1.6402475	-17.17616	0.10098055179107152	0.3343453162307316
36647	STAP2	-1.6405841	-0.44828337	0.10111677465982737	0.33452497946867366
36648	PLTP	-1.6405855	-0.41188374	0.10112063139777736	0.33452497946867366
36649	H2BW3P	-1.6411072	-16.363745	0.1008019914630749	0.3339701803446787
36650	ENSG00000260620	-1.6412058	-16.790594	0.10078152941673199	0.3339383582135584
36651	RUNDC3A	-1.6415361	-1.3100716	0.10088455192003254	0.33408195270447166
36652	ENSG00000287925	-1.6416789	-1.1846473	0.10088459573035866	0.33408195270447166
36653	THRAP3	-1.6417423	-0.112874605	0.10088728893326133	0.33408195270447166
36654	ENSG00000241026	-1.6417694	-1.7334425	0.10071689809660282	0.3337673700924372
36655	PPP2R5E	-1.6417967	-0.105073474	0.10087602390293893	0.33408195270447166
36656	CEP350	-1.6418874	-0.094652556	0.10085657180847274	0.3340711014779626
36657	ST13P21	-1.6419663	-17.466307	0.10062379640835362	0.33354963157674794
36658	NRAD1	-1.6420581	-16.795034	0.100604781521822	0.3335314612710285
36659	CCDC77	-1.6420661	-0.27300215	0.10081238759429087	0.3339701803446787
36660	RFNG	-1.6421512	-0.48948157	0.10078220975532194	0.3339383582135584
36661	TUBAP12	-1.6422051	-16.659687	0.10057431896154638	0.3334764202893297
36662	TRBV7-2	-1.6424954	-16.51158	0.10051419012230622	0.333322439943893
36663	BLACE	-1.6425953	-16.116343	0.10049352345595491	0.3332867572503292
36664	TRAPPC9	-1.6428728	-0.09166598	0.10065352956033369	0.3336027756434445
36665	TSFM	-1.6428839	-0.3920435	0.10063768249239897	0.3335729554869892
36666	PMIS2	-1.6429262	-17.09385	0.10042500748215288	0.3331401235944061
36667	HNRNPA1P3	-1.6430023	-16.859154	0.10040928176448238	0.3331106480936551
36668	RAB11A	-1.6430366	-0.21516608	0.10061146589328944	0.3335314612710285
36669	TRIML1	-1.643044	-1.6147572	0.10049472331663258	0.3332867572503292
36670	ENSG00000286441	-1.6430572	-1.5508986	0.10052625717317469	0.3333397570352214
36671	ENSG00000274214	-1.6433747	-15.948442	0.10033223605966257	0.3329457738762145
36672	ENSG00000229269	-1.6433839	-0.88946605	0.10049658596788028	0.3332867572503292
36673	ENSG00000238081	-1.6434228	-17.024895	0.10032228938207433	0.3329354537500515
36674	ENSG00000257346	-1.6437577	-16.966566	0.10025307281502611	0.332773780924691
36675	RHOXF2	-1.6437795	-17.253216	0.1002485621243253	0.332773780924691
36676	SNX2P1	-1.643796	-16.370481	0.10024516445012176	0.332773780924691
36677	ENSG00000253176	-1.6440206	-16.854269	0.10019877304790704	0.33270693098915705
36678	UBE2V2P2	-1.6440295	-16.422966	0.10019690829998971	0.33270693098915705
36679	GMCL1	-1.6443009	-0.20354573	0.10035321475585704	0.3329473260785343
36680	SYN3	-1.6443232	-0.20736255	0.10034296335613732	0.3329473260785343
36681	EEF1B2P5	-1.6444181	-15.697194	0.10011666505704477	0.33252498669676483
36682	ENSG00000287546	-1.6444979	-17.387703	0.10010022243234781	0.3324930517707164
36683	ENSG00000241921	-1.644548	-1.5084565	0.10024839401274781	0.332773780924691
36684	ENTPD4	-1.6445497	-0.15051518	0.10030219060133691	0.33289143855407244
36685	FAM99B	-1.6445649	-17.431524	0.10008638519256004	0.3324697671287373
36686	THOC7-AS1	-1.6450044	-16.39624	0.09999570001319122	0.3322365149240899
36687	ENSG00000249094	-1.6450894	-1.7191142	0.10003489660120224	0.3323440711342166
36688	IL1R1-AS1	-1.6452088	-0.96123755	0.10016089032332012	0.3326265027935791
36689	SCIMP	-1.6452938	-0.48790726	0.10013415373126446	0.33256039135273247
36690	CFL1P1	-1.6453065	-17.308086	0.09993343754964336	0.33212028538814803
36691	HCFC1-AS1	-1.6456012	-15.794098	0.0998727004933205	0.3319410843996534
36692	RPL36AP49	-1.6456045	-16.881212	0.09987200600111341	0.3319410843996534
36693	MTCO1P6	-1.6457177	-16.826096	0.0998486776216262	0.33190654626743704
36694	CRHBP	-1.6457953	-1.0813121	0.09996931704877873	0.3321773353685118
36695	ENSG00000265069	-1.645932	-15.862187	0.0998045791694095	0.33178480056488513
36696	ENSG00000259720	-1.6459401	-0.9342842	0.09995830040076069	0.3321773353685118
36697	OR2T7	-1.6459873	-17.454145	0.09979318777992627	0.33178480056488513
36698	DUX4L16	-1.646245	-16.668816	0.09974012511986129	0.3316362565264922
36699	ENSG00000242888	-1.6462839	-16.734804	0.09973213345448675	0.3316323274132193
36700	ENSG00000287196	-1.646538	-16.66835	0.09967983925683593	0.3315037090848458
36701	ENSG00000278313	-1.6465411	-16.190434	0.0996791987916695	0.3315037090848458
36702	RNASE9	-1.6466963	-15.98429	0.09964728851146852	0.33146336447619495
36703	NSA2P3	-1.6468037	-16.640116	0.09962518427020833	0.33142382244599083
36704	CIAO2B	-1.6468642	-0.5669199	0.09980523930089535	0.33178480056488513
36705	RBBP4P3	-1.6469817	-17.383644	0.09958859713814432	0.3313813121580698
36706	ENSG00000224548	-1.6470734	-17.265524	0.09956976723469031	0.3313639393695721
36707	Metazoa_SRP-10	-1.6471905	-16.63225	0.09954570825099264	0.3313065131497293
36708	ENSG00000279964	-1.6474378	-17.108252	0.09949489657792535	0.3312505964006159
36709	ADGRE4P	-1.6474481	-1.0121258	0.09966308241099434	0.3314932577863945
36710	CDC37	-1.6474493	-0.19516158	0.09970581582868712	0.3315674555603254
36711	PHYHIP	-1.6475604	-0.99936396	0.09962120491958545	0.33142382244599083
36712	ENSG00000290990	-1.6475654	-16.655659	0.09946869391348083	0.3312048418984186
36713	ENSG00000279311	-1.6475992	-1.3635308	0.09953191794725143	0.331305901585458
36714	ENSG00000286296	-1.6476254	-16.358414	0.09945636146809203	0.33119022776074575
36715	ENSG00000229532	-1.6476895	-17.26469	0.0994432098993286	0.33119022776074575
36716	ENSG00000279960	-1.6477284	-16.790886	0.09943519218967567	0.33119022776074575
36717	PHB1P16	-1.64776	-17.362534	0.0994287069903162	0.33119022776074575
36718	ACP2	-1.6477648	-0.49436516	0.09962859535888251	0.33142382244599083
36719	ENSG00000213080	-1.6477754	-16.354216	0.09942556113931934	0.33119022776074575
36720	ENSG00000286587	-1.6477824	-17.801077	0.0994241173119328	0.33119022776074575
36721	GVINP2	-1.6478301	-16.43685	0.09941432316739753	0.33119022776074575
36722	IL17RB	-1.6481999	-0.66065025	0.0995409699986088	0.3313065131497293
36723	ENSG00000285697	-1.6483569	-16.208878	0.09930623573492887	0.3309618852874053
36724	SHOX	-1.6484092	-0.9989823	0.09943147935605612	0.33119022776074575
36725	ENSG00000284710	-1.6484469	-17.181091	0.09928778874805608	0.33092305362075386
36726	MRM1	-1.6484505	-0.67530257	0.09947435249099082	0.3312048418984186
36727	SALL4P2	-1.6484588	-1.6991156	0.0993485505383974	0.33107508857751394
36728	COX6C	-1.648628	-0.31215996	0.09945387035213421	0.33119022776074575
36729	ENSG00000260112	-1.6487241	-16.219366	0.09923096173117547	0.33086952238170375
36730	ENSG00000250173	-1.6487619	-16.489624	0.0992232306313686	0.3308663986090378
36731	MT-TP	-1.6487943	-16.8663	0.09921658637425401	0.3308663986090378
36732	ENSG00000271919	-1.6489584	-17.225828	0.09918294350905589	0.3308467940605963
36733	GNB3	-1.6491351	-0.41406003	0.09935379983719636	0.33107508857751394
36734	ENSG00000261307	-1.6492105	-1.064475	0.09928632634862082	0.33092305362075386
36735	SSX9P-1	-1.6492177	-17.064222	0.09912982298629783	0.3307587612049833
36736	ENSG00000283075	-1.6494676	-17.445015	0.09907866208055818	0.3306107089214076
36737	SCOC	-1.6495055	-0.36546052	0.09926741861486171	0.3309016374328915
36738	FOXI2	-1.6495392	-17.20767	0.09906399155195647	0.3305844076336035
36739	ODC1	-1.6495554	-0.36218032	0.09926339145583615	0.3309016374328915
36740	UTY	-1.6495904	-0.10536315	0.09926777324032017	0.3309016374328915
36741	ALDH1L1-AS2	-1.6496214	-1.1613908	0.09919144713301353	0.3308510337317461
36742	ELAVL4-AS1	-1.6496471	-16.82401	0.09904190739799829	0.33053336118885146
36743	ENSG00000258729	-1.649775	-16.806952	0.09901575371358837	0.330469645718077
36744	ZNF444P1	-1.6497787	-16.586777	0.09901498340913473	0.330469645718077
36745	ENSG00000288742	-1.6498898	-15.799258	0.09899225621819857	0.3304582460456426
36746	MIR3918	-1.64991	-16.580345	0.09898813654354836	0.3304582460456426
36747	ENSG00000228033	-1.6500549	-0.5685785	0.0991484879735383	0.33077571195008343
36748	IQCJ	-1.6501741	-0.44558722	0.09913897494308604	0.3307666348162787
36749	ENSG00000255214	-1.6502815	-16.510519	0.09891214974130504	0.33028139523464567
36750	RN7SL190P	-1.6502821	-17.088463	0.09891203367719853	0.33028139523464567
36751	ENSG00000290074	-1.6502993	-1.591295	0.0990160294195339	0.330469645718077
36752	KLK4	-1.6505262	-16.560919	0.09886214369056981	0.33018233821023035
36753	ENSG00000290781	-1.6507263	-16.489153	0.09882126392347125	0.3301265576587859
36754	SNRPCP13	-1.6507636	-16.700335	0.09881363373984597	0.3301265576587859
36755	ENSG00000257797	-1.650787	-17.025309	0.09880885441791265	0.3301265576587859
36756	ENSG00000237473	-1.6508765	-0.6362804	0.09897686707554386	0.33045689030977127
36757	PRR35	-1.6509273	-17.346928	0.09878020414307674	0.3300671319719742
36758	TRBVB	-1.6509434	-16.679296	0.09877691205310497	0.3300671319719742
36759	FAM237B	-1.6509806	-17.333517	0.09876931210036802	0.3300671319719742
36760	ENSG00000280180	-1.651204	-17.361813	0.09872371874862898	0.32995442042358947
36761	FAM135B	-1.6513599	-0.28206688	0.09888671894491882	0.33024176650525694
36762	ENSG00000240056	-1.6514894	-17.108824	0.09866547237434362	0.3298195478916656
36763	ENSG00000271797	-1.6515689	-17.223713	0.098649241694321	0.32978792970618825
36764	AOX3P	-1.651591	-0.8108365	0.09883028185607258	0.3301265576587859
36765	ENSG00000254851	-1.6515919	-17.163969	0.09864454748493351	0.32978792970618825
36766	LINC02562	-1.6516203	-17.273994	0.09863876735939449	0.32978792970618825
36767	RAD54B	-1.6516272	-0.235437	0.09884957919120262	0.3301630183438399
36768	CYB5R3	-1.6517144	-0.18252039	0.09883188393994495	0.3301265576587859
36769	ENSG00000287502	-1.6518569	-16.73715	0.09859050479203298	0.32972366331310227
36770	ENSG00000206356	-1.6518618	-16.310589	0.09858950607976025	0.32972366331310227
36771	ENSG00000256035	-1.6518936	-17.009302	0.0985830193779833	0.32972366331310227
36772	LINC01688	-1.6518952	-17.446455	0.0985827036132991	0.32972366331310227
36773	ENSG00000251459	-1.6519816	-16.430962	0.09856507708430899	0.32972366331310227
36774	GARIN5A	-1.6519912	-1.0950733	0.09869102389445383	0.3298823173596069
36775	FAM90A12P	-1.6520696	-16.169645	0.09854714709571151	0.3297182390427316
36776	ENSG00000286473	-1.6520882	-16.833645	0.0985433518303413	0.3297182390427316
36777	RNU4-47P	-1.6526529	-16.515228	0.09842829706473756	0.32943376016897524
36778	ENSG00000286056	-1.6528372	-17.377033	0.09839077286650995	0.3293534408202709
36779	MCM3AP	-1.6528533	-0.12993844	0.09860293459338594	0.32972366331310227
36780	OR1C1	-1.6528972	-17.358135	0.09837855367590163	0.32933517611253577
36781	RPL7P13	-1.6530094	-17.38696	0.09835571934943699	0.3293040096857259
36782	ENSG00000169164	-1.6530347	-17.065655	0.09835057913720335	0.3293040096857259
36783	PAWR	-1.6530519	-0.18065068	0.09855896278141278	0.32972366331310227
36784	NPAP1P4	-1.6531211	-16.995571	0.09833297988035684	0.3292731523216405
36785	ENSG00000232153	-1.6532531	-0.8834329	0.09849496060542892	0.3296115717126978
36786	KRTAP5-7	-1.6532766	-16.979618	0.09830137374036498	0.32918995312943844
36787	ZNF341-AS1	-1.6532785	-0.96735924	0.09844749168279499	0.32947535907970243
36788	Metazoa_SRP-107	-1.6532955	-16.923872	0.0982975040443219	0.32918995312943844
36789	IMPDH1P9	-1.6533815	-16.651453	0.09828003464689933	0.32916376390885166
36790	ENSG00000254236	-1.6534823	-16.80876	0.09825950514200166	0.32911764092476764
36791	ENSG00000233616	-1.6535023	-17.463951	0.09825543630514032	0.32911764092476764
36792	ENSG00000257237	-1.6535027	-16.959116	0.09825537519721411	0.32911764092476764
36793	ENSG00000275479	-1.6536144	-16.178965	0.09823265498157041	0.3291175920941303
36794	ENSG00000287873	-1.6536163	-17.53529	0.09823226153677973	0.3291175920941303
36795	OR4M2	-1.6536164	-16.323912	0.09823223621989559	0.3291175920941303
36796	ENSG00000259619	-1.6542639	-17.441425	0.09810068719344849	0.32878921300389224
36797	NARS1	-1.6546129	-0.24844855	0.09823921554643471	0.3291175920941303
36798	ZNF224	-1.6547801	-0.25084463	0.09820589039576959	0.3290965077410671
36799	UBA52P8	-1.6548611	-16.679594	0.09797943144181781	0.3285187117559407
36800	ENSG00000233571	-1.654959	-0.54176193	0.0981607000076568	0.3289677082769851
36801	SERTAD3-AS1	-1.6551207	-17.51093	0.09792677461491107	0.32843237398050545
36802	ENSG00000218107	-1.6551443	-17.099508	0.09792198565799547	0.32843237398050545
36803	ZNF22	-1.6551492	-0.6764005	0.09808885941464632	0.3287721987593397
36804	SLC25A15P3	-1.6551665	-16.818344	0.09791748246833527	0.32843237398050545
36805	ENSG00000286452	-1.6552049	-17.185272	0.09790969934188638	0.32843237398050545
36806	ENSG00000279024	-1.6555833	-16.92986	0.0978330126433748	0.32827616962082723
36807	PRCC	-1.6555929	-0.22341268	0.09804799061129427	0.3286804603007371
36808	CNIH4	-1.6556157	-0.3683856	0.09803670967568248	0.32866526833170767
36809	PPP1R1B	-1.6557904	-0.6530223	0.09797950161286464	0.3285187117559407
36810	PDCD6P1	-1.6559842	-0.21050489	0.09796146250120222	0.32850346377107464
36811	RPL7AP8	-1.6560525	-17.48522	0.09773795277822984	0.3280476135084594
36812	C1orf112	-1.6560836	-0.22678629	0.09794053135619232	0.32845589119095475
36813	EVX1-AS	-1.656107	-16.979145	0.09772693336237118	0.32803323689555774
36814	ENSG00000279042	-1.6561996	-16.940504	0.09770816350513357	0.3279945501069461
36815	HLA-H	-1.6562194	-0.62675107	0.09790553090897913	0.32843237398050545
36816	ENSG00000289556	-1.6565342	-16.628696	0.09764045408741975	0.3278559493311154
36817	HAUS6P2	-1.6565742	-17.29832	0.0976323465700061	0.3278559493311154
36818	UBE2S	-1.6566284	-0.57783794	0.09782677151466122	0.32827616962082723
36819	ENSG00000227917	-1.656738	-17.180475	0.09759921377453591	0.3277852767167138
36820	RAD18	-1.6568108	-0.17631654	0.0977974275893081	0.3282019935734357
36821	HELLPAR	-1.6569581	-0.34666124	0.09776339246671893	0.32811038499960565
36822	ENSG00000232019	-1.6569587	-16.962637	0.09755457161148813	0.3276579438813883
36823	MSC	-1.6570963	-1.0420427	0.09769516065342748	0.32799441113413386
36824	RNF168	-1.657244	-0.19619644	0.09770867260260108	0.3279945501069461
36825	RNASE13	-1.657279	-17.228924	0.09748984058157692	0.32748388972096515
36826	OR8J1	-1.6573508	-16.998943	0.09747532473607506	0.32745953118083493
36827	STARD3	-1.6573682	-0.26116222	0.09768424609501783	0.3279803789530597
36828	ENSG00000279065	-1.6574557	-16.882551	0.09745413149993302	0.32741092071636696
36829	ENSG00000286527	-1.6574714	-15.715847	0.09745095725047931	0.32741092071636696
36830	EPS15P1	-1.6574967	-17.242195	0.09744584604782011	0.32741092071636696
36831	KRT1	-1.6575727	-17.106836	0.09743048331178293	0.3273992324259733
36832	ENSG00000267784	-1.6576986	-1.2110554	0.09749602515862156	0.32748388972096515
36833	LINC02600	-1.6580273	-17.637564	0.09733871892707294	0.3271360203112904
36834	ENSG00000236572	-1.6580755	-17.440947	0.0973289770159578	0.32712585566451186
36835	FAM205BP	-1.6581051	-17.017916	0.09732299451780584	0.32712585566451186
36836	LINC02049	-1.6581185	-16.878279	0.0973203018264605	0.32712585566451186
36837	TMEM109-DT	-1.6582911	-16.443453	0.09728546747300656	0.3270699133586796
36838	KCNJ2-AS1	-1.6586341	-16.57612	0.09721629905974351	0.3268857362357925
36839	TLNRD1	-1.6586663	-0.56760746	0.09740990128789595	0.3273526584030058
36840	ENSG00000284500	-1.6588022	-16.925552	0.09718240192533655	0.3268136598964187
36841	IL20	-1.6589229	-16.605467	0.09715806570667447	0.32677695170824184
36842	MTND4LP24	-1.6589701	-16.935358	0.09714855994258091	0.3267675488385002
36843	LINC02953	-1.6591023	-16.415035	0.09712192830271763	0.3267456763029874
36844	SPDYC	-1.6593765	-17.349157	0.09706669969407672	0.3265824334463278
36845	ENSG00000275767	-1.6594006	-16.452976	0.09706184737399018	0.3265824334463278
36846	ENSG00000286659	-1.6594009	-16.39188	0.09706177563584524	0.3265824334463278
36847	ENSG00000279825	-1.6594793	-16.267778	0.0970460036799336	0.3265824334463278
36848	RAB39B	-1.6595776	-1.5100212	0.09705645871343405	0.3265824334463278
36849	ENSG00000253515	-1.6599631	-1.4817492	0.09713655529617025	0.32674973888325615
36850	KLHL23	-1.660118	-0.15278512	0.09713052843368154	0.32674973888325615
36851	NUTF2P6	-1.6606264	-16.730017	0.09681524579610315	0.32600669615396427
36852	ENSG00000223492	-1.6606327	-0.71743447	0.09701575168198272	0.326523814735586
36853	GAPDH	-1.6607803	-0.36447203	0.09698181727301033	0.3264321632265038
36854	ENSG00000240238	-1.6608248	-16.861883	0.09677537569545665	0.3258949758396617
36855	TNFRSF8	-1.6608311	-0.6687168	0.09697373116178382	0.3264275081299888
36856	ENSG00000180019	-1.6608397	-16.277624	0.09677238114184798	0.3258949758396617
36857	ENSG00000286108	-1.6609151	-16.940512	0.09675723484649243	0.3258789558444214
36858	LINC01416	-1.6609955	-0.5860474	0.09694153957025738	0.3263417042715605
36859	KDELR2	-1.6610767	-0.15771587	0.0969374825398385	0.3263417042715605
36860	FANCG	-1.6611102	-0.46660292	0.09691207298376242	0.3262876196185884
36861	ASH2LP1	-1.6614472	-17.599937	0.0966504120285701	0.3255867297293378
36862	ENSG00000250567	-1.6616876	-16.96135	0.0966021698084187	0.32553681166219456
36863	ENSG00000257087	-1.6617929	-16.251776	0.09658104431181555	0.3254881450447608
36864	ENSG00000289191	-1.6619917	-16.657822	0.09654115948943316	0.3253987669446578
36865	ZNF534	-1.6623467	-1.0687512	0.09663936630539958	0.3255720415316741
36866	ENSG00000261682	-1.6623985	-17.093435	0.0964596343517349	0.32523563546533313
36867	GCSAML	-1.6625314	-1.0857102	0.09662948683105634	0.3255720415316741
36868	AKAP1-DT	-1.6625985	-0.8813828	0.09657322701063394	0.32548432479506206
36869	ENSG00000272316	-1.6626093	-0.5499955	0.09661104295131454	0.3255441855551561
36870	OR8S1	-1.662628	-17.123022	0.09641363497300219	0.32519228962354507
36871	TDGF1P3	-1.6628783	-16.381418	0.09636353107137235	0.32504753315187995
36872	U3-16	-1.6628968	-17.044043	0.096359822993288	0.32504753315187995
36873	BCL2L1-AS1	-1.6631002	-0.53820485	0.09652192173156511	0.32535644386265367
36874	LINC01363	-1.6631839	-1.5801175	0.0964198010159425	0.32519228962354507
36875	RN7SL301P	-1.6632059	-17.501474	0.09629796770222204	0.32491640207599315
36876	ENSG00000257379	-1.6634823	-0.6329337	0.09643831795428037	0.3252322166023231
36877	ENSG00000249453	-1.6635603	-17.52978	0.09622705883129318	0.3247671571811155
36878	ENSG00000287024	-1.6639783	-16.502483	0.09614347327525631	0.3245489512212066
36879	CCDC142	-1.6641177	-0.28289166	0.09632605648483701	0.3249661446968197
36880	ENSG00000272006	-1.6642528	-16.042625	0.09608864308099839	0.32445740817906393
36881	Metazoa_SRP-72	-1.6642698	-16.523024	0.09608524517525123	0.32445740817906393
36882	ITPK1-AS1	-1.6642988	-1.5079254	0.09624660314855585	0.3247881006256235
36883	OR2X1P	-1.6643765	-17.334091	0.09606393591445081	0.3244189702608825
36884	ENSG00000249159	-1.664442	-16.57806	0.09605087234327746	0.32439734942596055
36885	LRCOL1	-1.6644483	-0.82961965	0.0962351496708098	0.3247719555557239
36886	ENSG00000285562	-1.66449	-16.608082	0.09604126307506439	0.3243873927888393
36887	ENSG00000248694	-1.6645894	-16.66873	0.09602142806119691	0.3243581767360849
36888	RPL3P11	-1.664593	-16.908873	0.09602069557852688	0.3243581767360849
36889	ENSG00000230650	-1.664666	-1.5522479	0.09614105485685526	0.3245489512212066
36890	COX5BP3	-1.6646672	-16.45081	0.09600587398228899	0.3243581767360849
36891	ENSG00000272509	-1.6647788	-1.8359478	0.09601693603808334	0.3243581767360849
36892	ENSG00000256312	-1.6647991	-17.066488	0.09597955207163954	0.3243505008904039
36893	VDAC1P7	-1.6648111	-16.575583	0.09597715657870923	0.3243505008904039
36894	TNIP2	-1.6649506	-0.3656661	0.09614907633308035	0.3245489512212066
36895	ENSG00000234055	-1.6649716	-1.7760543	0.09599037781495136	0.3243505008904039
36896	ENSG00000232622	-1.6650964	-16.56777	0.09592023408183215	0.3242699242160728
36897	ENSG00000226820	-1.6651603	-16.511827	0.09590749960690842	0.3242504454219124
36898	LINC01782	-1.6652282	-16.437315	0.0958939389023807	0.32422710801000726
36899	RPL36A	-1.6655802	-0.3309859	0.0960259524827331	0.3243581767360849
36900	ENSG00000257616	-1.6656495	-16.183836	0.09580995720928008	0.32401064556788345
36901	LINC02000	-1.6659919	-16.718845	0.09574173877627257	0.32389606121352454
36902	TRIM44	-1.6660023	-0.10295243	0.09595474187672982	0.3243201013265539
36903	BIRC3	-1.6660992	-0.5468782	0.09592657867380067	0.3242699242160728
36904	ENSG00000262721	-1.6661011	-17.583006	0.09571998395569947	0.323874542316052
36905	ENSG00000259198	-1.6663105	-16.349257	0.09567829501239322	0.3237902439550747
36906	TRABD	-1.6665581	-0.3774827	0.09583185485023887	0.32406219481264725
36907	LINC01494	-1.6665583	-1.2133962	0.09579583828534259	0.3240078992095856
36908	POU5F1P4	-1.6666067	-17.168747	0.09561935077113914	0.32363574811321477
36909	ENSG00000272226	-1.6667128	-16.382444	0.09559825327734917	0.3235868310349864
36910	MTATP6P19	-1.6667368	-1.5322723	0.09574281903093937	0.32389606121352454
36911	LINC01186	-1.6667758	-0.9096841	0.09576923076860976	0.323940404248785
36912	GYG1	-1.6669048	-0.38437125	0.09576654005915929	0.323940404248785
36913	CASC18	-1.6669331	-1.2037952	0.09572315675294543	0.323874542316052
36914	MRE11P1	-1.6673278	-16.982397	0.09547596165331473	0.3232402934227698
36915	LINC02392	-1.667343	-1.5928231	0.09558456593568483	0.32356299123703464
36916	ENSG00000272744	-1.6673522	-17.208326	0.09547110634718226	0.3232402934227698
36917	PTPN6	-1.6673608	-0.49935034	0.0956752408814358	0.3237902439550747
36918	LINC02559	-1.6674186	-16.289053	0.09545791520089184	0.3232241381207781
36919	ENSG00000280426	-1.6679162	-17.165476	0.0953590619023631	0.3229343252101028
36920	UCP2	-1.6679448	-0.95925874	0.09554349440415637	0.323446443551867
36921	PINX1-DT	-1.6681043	-16.698772	0.09532173202530461	0.32283035719926867
36922	ENSG00000276620	-1.6683974	-17.371576	0.09526355085089422	0.3226900851916964
36923	ENSG00000278822	-1.6685389	-16.58359	0.09523548800415917	0.3226504657594645
36924	SMARCE1P3	-1.6687433	-16.01602	0.09519497586094315	0.32253565257609473
36925	ENSG00000274730	-1.6687853	-16.927828	0.09518663649016362	0.3225298374476752
36926	RNU6-1010P	-1.668898	-16.29083	0.09516429513865132	0.32247657397968427
36927	ENSG00000277304	-1.6690041	-1.5615915	0.09527368772611218	0.3226900851916964
36928	ENSG00000272248	-1.6692913	-17.284475	0.09508637584189143	0.3223307949364726
36929	ENSG00000237590	-1.6694126	-16.205694	0.0950623355884818	0.3223104935241862
36930	ENSG00000243389	-1.6694188	-0.43869177	0.09525217613988944	0.32268455468941465
36931	RPS3AP41	-1.669523	-17.65362	0.0950404612357678	0.32228060450730006
36932	MUC22	-1.669578	-1.5618074	0.09516019972498728	0.32247657397968427
36933	ENSG00000250080	-1.6697353	-17.390951	0.09499844140188758	0.32216114898252934
36934	HIGD1AP17	-1.6697392	-17.081656	0.09499767032720828	0.32216114898252934
36935	CARS1P1	-1.669776	-17.048014	0.09499039829602099	0.32216114898252934
36936	RN7SL338P	-1.6697761	-16.795736	0.09499037880104297	0.32216114898252934
36937	TEKT4	-1.6698462	-15.809915	0.09497650617826303	0.32216114898252934
36938	APOM	-1.6699913	-1.2170093	0.0951059136668684	0.32236846827793947
36939	CCNP	-1.6700188	-1.228837	0.09511366309712686	0.3223722971536667
36940	PRG3	-1.6700501	-17.045256	0.09493612910740457	0.32206197250243035
36941	KRT6B	-1.6700802	-17.518854	0.09493018663346739	0.32206197250243035
36942	KRT8P45	-1.6701504	-17.65666	0.09491630569784838	0.32206197250243035
36943	NAP1L1	-1.6701651	-0.112883955	0.09512767846462003	0.32239736139397773
36944	PIP5K1P1	-1.6703422	-16.73232	0.09487837914202725	0.3220006486485778
36945	OR11H13P	-1.6710343	-16.655693	0.09474158883053131	0.3216484866752101
36946	EPB41L3	-1.6712673	-0.16786359	0.09490121082858191	0.322033249594473
36947	Y_RNA-151	-1.6713115	-17.088516	0.09468684270352039	0.3215298700213399
36948	NCBP1	-1.6713318	-0.19339314	0.09489716928097136	0.322033249594473
36949	ENSG00000289640	-1.6713367	-1.5801424	0.0948017954910289	0.3218080187384724
36950	ENSG00000286301	-1.6713663	-17.320272	0.0946760196292449	0.3215155372318667
36951	LINC02591	-1.6714115	-15.904557	0.09466711354681742	0.32150771291602726
36952	NEMP2	-1.6714603	-0.28409111	0.09487020330805843	0.3219953415595086
36953	ENSG00000278603	-1.6718891	-16.521517	0.09457287440109592	0.3213221124387476
36954	EIF1	-1.671996	-0.22390789	0.09475984947111812	0.321688055039701
36955	ENSG00000263847	-1.6720318	-1.0172411	0.09469380838186443	0.3215311030944104
36956	GCSHP5	-1.6720383	-17.31389	0.09454343897040207	0.3212669311967511
36957	SLC4A3	-1.6720636	-0.5672229	0.09472102006621168	0.3216010761475547
36958	ENSG00000177596	-1.6721323	-17.132977	0.09452492749900845	0.32122644238288306
36959	TCF4-AS2	-1.6721447	-1.0889207	0.09466627511506467	0.32150771291602726
36960	ENSG00000285631	-1.6721953	-16.3248	0.09451249398923035	0.32120660424925257
36961	ENSG00000280262	-1.6722741	-16.3899	0.0944969663729336	0.32119866464920227
36962	MAPK6P4	-1.6724093	-17.019081	0.09447031059192322	0.3211304750248134
36963	ENSG00000225460	-1.6724635	-17.620283	0.09445963411723922	0.3211165977131808
36964	ENSG00000248802	-1.6725519	-1.2678812	0.09456324163846128	0.32131180165432505
36965	RGPD4	-1.6726811	-0.765448	0.09461454626002008	0.3213964267418009
36966	VENTXP4	-1.6727673	-17.070415	0.09439979692571647	0.3209804015283159
36967	OR51I1	-1.6729213	-16.439814	0.09436947415411363	0.32092196141439994
36968	ENSG00000289087	-1.6730318	-1.0823901	0.09450380631399632	0.3211994946872552
36969	MTATP8P2	-1.6735946	-16.75981	0.09423698197870417	0.3206282783762269
36970	FAM219A	-1.6737293	-0.19120273	0.09442279598198068	0.32103618786081795
36971	IPO7P1	-1.673761	-16.610664	0.09420424032040549	0.3205616724982955
36972	ENSG00000286862	-1.673867	-1.4840435	0.09437601974240464	0.32092196141439994
36973	SYT7	-1.6740203	-0.4381543	0.09433771335678684	0.32085891640234704
36974	AHSP	-1.6740513	-15.9588785	0.09414719810456822	0.3204123456073984
36975	RPL34P26	-1.6740769	-17.012556	0.094142164311011	0.3204123456073984
36976	ENSG00000260090	-1.6741474	-17.05051	0.09412831637418834	0.3203928671832127
36977	DYDC1	-1.674199	-1.2359967	0.09427494419906275	0.32073091067604265
36978	H3P11	-1.6742321	-17.014433	0.09411165376958643	0.3203809378029584
36979	IFNA5	-1.6742326	-16.35065	0.09411155669060836	0.3203809378029584
36980	CTSLP8	-1.6742674	-16.327726	0.09410473319673501	0.3203809378029584
36981	VAX1	-1.6743392	-16.7696	0.09409061820794916	0.3203809378029584
36982	OR10W1	-1.674386	-16.763851	0.09408143355448807	0.3203809378029584
36983	SCGB2A2	-1.6744671	-17.351242	0.09406550944695571	0.32038062519568117
36984	ENSG00000275494	-1.674769	-16.476786	0.09400622042213191	0.3202234836399678
36985	GSX2	-1.674841	-17.200151	0.09399208243896703	0.32019772162384164
36986	MILIP	-1.6748934	-1.3146796	0.09412190152018947	0.3203928671832127
36987	ENSG00000253614	-1.6748985	-17.053007	0.09398082085065099	0.32018175554673306
36988	LINC02058	-1.6750462	-1.570303	0.09407884807553453	0.3203809378029584
36989	ENSG00000286693	-1.675154	-0.62754774	0.09410211823510728	0.3203809378029584
36990	ENSG00000228683	-1.6752021	-16.909943	0.09392123872961972	0.3201142917782429
36991	ENSG00000228154	-1.675326	-17.48374	0.09389694792476452	0.32009755478055185
36992	PRDX1P1	-1.6754216	-16.908619	0.0938782008127224	0.3200560503484987
36993	LINC01664	-1.6754699	-1.6195798	0.09396892989452671	0.3201722515886048
36994	ENSG00000289966	-1.6755275	-1.6563697	0.09394129828335598	0.3201142917782429
36995	ENSG00000289294	-1.6755446	-1.5869128	0.09397145656815327	0.3201722515886048
36996	ENSG00000215567	-1.675698	-17.544115	0.09382402317116166	0.3199609440048481
36997	LINC02639	-1.6757736	-17.021175	0.0938092100937258	0.31993283235130326
36998	ENSG00000271109	-1.6758997	-0.9710064	0.09392897396326146	0.3201142917782429
36999	ENSG00000258354	-1.675944	-16.360945	0.09377583355943014	0.31988621061061423
37000	ENSG00000278954	-1.6759723	-16.583313	0.09377026513623392	0.31988621061061423
37001	FTLP3	-1.6759925	-15.951944	0.09376632721803736	0.31988621061061423
37002	NPIPB2	-1.6761786	-0.41549248	0.09393077050831103	0.3201142917782429
37003	VSIG10	-1.6761836	-0.22094385	0.09393633852090601	0.3201142917782429
37004	ENSG00000288809	-1.676187	-17.347052	0.09372821780615373	0.31985821658893304
37005	ENSG00000227417	-1.6761997	-16.353865	0.09372575278043246	0.31985821658893304
37006	ENSG00000289383	-1.6763515	-17.655396	0.09369601118565729	0.3197931281692696
37007	CHERP	-1.6766293	-0.25476742	0.09385173291957812	0.32001062104170386
37008	NIFKP1	-1.6766688	-17.288794	0.09363392120528041	0.31964152289780806
37009	LINC02724	-1.6767683	-16.91313	0.09361445589820395	0.3196182619423201
37010	ZBED9-AS1	-1.6768358	-16.65569	0.0936012675486137	0.319604159801037
37011	ENSG00000235288	-1.6769346	-0.83701366	0.0937423986018379	0.31986286341763775
37012	ENSG00000213216	-1.6769599	-17.190746	0.09357699052719691	0.3195436704784682
37013	ENSG00000287274	-1.6769902	-1.1458523	0.09375848999838687	0.31988621061061423
37014	ENSG00000272417	-1.6770022	-17.627209	0.09356871381081187	0.319537813826011
37015	MINAR1	-1.6771557	-0.6657457	0.09374271606013647	0.31986286341763775
37016	ENSG00000236674	-1.6772099	-16.546967	0.09352810674553383	0.31942731282321535
37017	ENSG00000230386	-1.6773453	-15.927172	0.09350164913033963	0.3193863411158338
37018	TRPC6P1	-1.6774436	-17.01652	0.09348240787275776	0.3193550542678048
37019	SMIM21	-1.6774464	-1.7715383	0.09352979698439828	0.31942731282321535
37020	NPIPB8	-1.6775559	-0.675496	0.09365449380949796	0.31967383048538106
37021	ACTR6P1	-1.677748	-17.528805	0.0934229691302903	0.3191967831829704
37022	ENSG00000231525	-1.6777742	-16.223236	0.0934178448372985	0.3191967831829704
37023	DDX39B	-1.6778387	-0.111708045	0.09361852413539065	0.3196182619423201
37024	ENSG00000260845	-1.6780556	-17.271673	0.09336287728684643	0.3190362359213282
37025	ENSG00000257754	-1.6781706	-16.352612	0.09334045180252327	0.3189904995834487
37026	ENSG00000289347	-1.678296	-1.0918529	0.09345071803647781	0.31926919229271755
37027	ENSG00000266479	-1.6784717	-16.759613	0.09328169276891722	0.31896015006799056
37028	ENSG00000283752	-1.6785018	-16.196444	0.09327581357338609	0.31896015006799056
37029	ENSG00000260403	-1.6785954	-17.000845	0.09325755679468574	0.3189225070777813
37030	ENSG00000264750	-1.6786027	-17.319098	0.09325614504542132	0.3189225070777813
37031	ENSG00000288842	-1.6786705	-1.7221861	0.09330426849768389	0.31896015006799056
37032	ENSG00000250431	-1.678728	-17.625114	0.09323172201252339	0.31887894357113805
37033	ENSG00000289982	-1.6787643	-16.31765	0.09322461668695191	0.31887894357113805
37034	ENSG00000290728	-1.6788037	-17.456486	0.09321694621705191	0.31887894357113805
37035	MTPAP	-1.6791881	-0.2686773	0.09334294260676299	0.3189904995834487
37036	ZNF189	-1.6792656	-0.235037	0.09333356108469365	0.3189904995834487
37037	CDCP2	-1.6793321	-1.1448146	0.09323127300742304	0.31887894357113805
37038	ENSG00000279784	-1.6793386	-17.42158	0.09311272380230494	0.3186285871495078
37039	GSTO1	-1.6793984	-0.34151942	0.09330786270213548	0.31896015006799056
37040	CYP1A1	-1.6794297	-17.242796	0.09309498448957756	0.3185902708835874
37041	ENSG00000254957	-1.6794311	-17.477203	0.09309470970185833	0.3185902708835874
37042	Y_RNA-714	-1.6794394	-17.585157	0.09309307341800507	0.3185902708835874
37043	R3HDM2	-1.6794546	-0.09513386	0.09330668602624251	0.31896015006799056
37044	RNU6-608P	-1.6794763	-16.672955	0.09308590098829625	0.3185902708835874
37045	ENSG00000258090	-1.6795454	-16.612371	0.09307244759925087	0.3185902708835874
37046	ENSG00000279113	-1.6798028	-16.75326	0.09302233467464613	0.31849832341882284
37047	ENSG00000258985	-1.679971	-1.6600796	0.0930729662441768	0.3185902708835874
37048	ENSG00000290026	-1.6800365	-17.575294	0.09297685420819399	0.31836498707851435
37049	MORF4L1P3	-1.6801695	-17.541988	0.09295098587892955	0.3182987912475994
37050	ENSG00000279075	-1.6801727	-15.467076	0.09295036494070433	0.3182987912475994
37051	ENSG00000253520	-1.6803153	-17.236357	0.09292262607991084	0.31824643398547703
37052	RPS26P39	-1.6803516	-16.740015	0.09291556131543548	0.31824461984379493
37053	ENSG00000286852	-1.6803905	-17.226036	0.09290799453968886	0.31824108588969313
37054	PRDX3P2	-1.6804578	-16.542276	0.09289491692948709	0.31824105977011347
37055	ENSG00000260500	-1.6804829	-16.012943	0.09289005425127372	0.31824105977011347
37056	ENSG00000215444	-1.6805896	-17.013437	0.09286930273111645	0.3182204689276603
37057	ENSG00000276945	-1.6808373	-17.770006	0.09282115579868057	0.31810025651542195
37058	ENSG00000235574	-1.6811547	-17.7134	0.09275948708073753	0.3179112887506338
37059	ENSG00000286573	-1.681239	-16.508577	0.09274313374391292	0.31788491085540926
37060	NPM1P2	-1.6813368	-17.048306	0.09272415611466271	0.3178573106062118
37061	ETV4	-1.681458	-0.5795173	0.09290299602488002	0.31824108588969313
37062	ENSG00000236395	-1.6814827	-17.70087	0.09269583808053193	0.317782606324938
37063	ENSG00000241493	-1.6815466	-16.73131	0.09268342466266162	0.31778175167912387
37064	RNU6-1013P	-1.6816053	-16.151329	0.09267203220604449	0.31778175167912387
37065	LRATD2	-1.681626	-1.1915848	0.09283709976475153	0.31813250892575257
37066	ENSG00000291301	-1.6816676	-17.75867	0.0926599626428278	0.31778175167912387
37067	KRBOX5P1	-1.6819488	-16.135372	0.09260540404207532	0.31767384939708254
37068	ENSG00000283999	-1.6819925	-17.495258	0.09259692729458695	0.31767384939708254
37069	PRXL2CP1	-1.6820414	-16.52235	0.09258743701346668	0.31767384939708254
37070	MTCO3P44	-1.6821682	-16.52405	0.09256284954931414	0.317639746836199
37071	SSX9P	-1.6822141	-16.722816	0.09255394945809095	0.31763158778788675
37072	ENSG00000260077	-1.6823926	-1.0621113	0.09267959088164757	0.31778175167912387
37073	ENSG00000260058	-1.6824455	-1.2550796	0.09264432209934075	0.3177625861102758
37074	ENSG00000258829	-1.6824626	-17.192793	0.09250580070753875	0.3175190524879846
37075	LARP7P4	-1.6827022	-16.030481	0.09245939047007118	0.3174412998527585
37076	DUSP28	-1.6827978	-0.99653256	0.09260477731193213	0.31767384939708254
37077	LINC00560	-1.6829134	-16.971067	0.09241848755631754	0.3173679928790319
37078	ENSG00000260426	-1.6829382	-17.440426	0.09241366850217912	0.3173679928790319
37079	GAPDHP40	-1.6830128	-16.782585	0.09239923908459304	0.3173574179452052
37080	KRT8P24	-1.6830729	-17.297306	0.09238760921914417	0.3173574179452052
37081	ENSG00000270405	-1.683135	-17.629187	0.0923755653343382	0.3173574179452052
37082	LINC01831	-1.6831633	-17.010906	0.09237009789712756	0.3173574179452052
37083	BATF2	-1.6832131	-0.82609653	0.09253768653233206	0.3175981576398271
37084	LINC02655	-1.6832925	-17.426832	0.09234510954483964	0.3173574179452052
37085	ENSG00000204117	-1.68345	-1.0267067	0.09247006248805323	0.31745555890329336
37086	CALML3	-1.6835222	-17.407803	0.09230065604502667	0.3172541888820376
37087	MRPS15P1	-1.6835316	-16.414694	0.09229884556246026	0.3172541888820376
37088	PWWP4	-1.6835673	-16.335155	0.09229194144785074	0.3172541888820376
37089	NKRF	-1.683582	-0.46917295	0.09247720898932728	0.3174577134754166
37090	MRPL53	-1.6836357	-1.6789641	0.09235552088589867	0.3173574179452052
37091	MECOM	-1.6839712	-0.17747076	0.09242709984442703	0.3173751874364622
37092	RNF213	-1.6840951	-0.09289591	0.09240237441055206	0.3173574179452052
37093	IFNGR2	-1.684136	-0.17798094	0.09239118075918618	0.3173574179452052
37094	GNA13P1	-1.684238	-17.062544	0.09216230679644268	0.3169352458423251
37095	TDGF1P5	-1.684657	-16.247177	0.09208138999405424	0.3167240803736724
37096	ENSG00000278291	-1.6846691	-1.7518837	0.09213296159397762	0.3168567064762374
37097	RHPN1-AS1	-1.6848878	-17.286884	0.09203683202632323	0.31661554436407807
37098	RNA5SP350	-1.6849147	-16.350016	0.09203164774445867	0.31661554436407807
37099	GPR31	-1.6850247	-16.23102	0.09201040135222788	0.3165693461248264
37100	NUTM2E	-1.6850398	-0.49769357	0.09220145663712791	0.31700272065199486
37101	ENSG00000276487	-1.6851163	-17.40022	0.09199273844110634	0.31653093878364985
37102	GUCY1B2	-1.6851456	-0.6974661	0.0921817691178186	0.3169797904603538
37103	ENSG00000226280	-1.685248	-16.153656	0.09196733352149182	0.3164882487336308
37104	ENSG00000287553	-1.6854361	-1.101539	0.09206778843711495	0.3166996652758794
37105	ENSG00000224412	-1.6854377	-17.171965	0.09193075973136552	0.3163847446924409
37106	FASTKD5	-1.6855526	-0.5197685	0.09209063255382276	0.3167334998309245
37107	ENSG00000285527	-1.6857804	-17.437927	0.0918647072972467	0.31621447615618115
37108	LINC02460	-1.6858363	-16.6682	0.09185393314853242	0.3162097297092628
37109	SLC4A1APP1	-1.6858934	-17.296173	0.09184294527012585	0.316194255833481
37110	EIF4E2P1	-1.6859452	-16.150654	0.09183297851360944	0.31618229550733545
37111	ENSG00000289837	-1.6860541	-17.096155	0.09181199160137188	0.31613238824885864
37112	ENSG00000232768	-1.6860563	-16.38632	0.09181157477314496	0.31613238824885864
37113	IFI35	-1.6861527	-0.52639425	0.09198371382277583	0.3165222509709961
37114	DNAJB1P1	-1.6862763	-16.175879	0.09176919703514683	0.3161191453078857
37115	ENSG00000243491	-1.68644	-1.9068526	0.09176227940410953	0.3161176770247118
37116	MTCO1P22	-1.6869478	-17.510424	0.09163997816602636	0.3158751172656534
37117	ENSG00000259594	-1.686965	-16.550777	0.09163669061302188	0.3158751172656534
37118	SMIM44	-1.6870956	-16.38762	0.09161155165671171	0.31584519962163765
37119	ST8SIA5	-1.6871179	-0.60487926	0.09178301792512746	0.3161253215200013
37120	SRP68P2	-1.6871268	-17.23222	0.09160557650820626	0.31584519962163765
37121	SMCO2	-1.687128	-0.841516	0.09178397307838716	0.3161253215200013
37122	ENSG00000227616	-1.6872337	-16.724628	0.09158503084107615	0.31581984364103716
37123	ENSG00000289857	-1.6873397	-16.133146	0.09156464680167452	0.3157942754920641
37124	IL17RD	-1.6874033	-0.2914797	0.09176168524687131	0.3161176770247118
37125	ENSG00000223368	-1.6875029	-17.117876	0.09153329968578436	0.3157085224235659
37126	ENSG00000290954	-1.687737	-16.907808	0.09148832684598698	0.31564282966672863
37127	AARSD1P1	-1.6878237	-16.826996	0.09147168710894815	0.31560778084395336
37128	ENSG00000215310	-1.6878326	-16.78147	0.09146996569562273	0.31560778084395336
37129	DRG1	-1.6879187	-0.18829033	0.0916634645462518	0.31593089177976297
37130	RNA5SP448	-1.6879582	-17.015068	0.09144584062164503	0.31560778084395336
37131	HMGB1P37	-1.6881102	-17.44122	0.09141666641689991	0.3155520854245954
37132	CTSA	-1.6881669	-0.28045806	0.09161184123897556	0.31584519962163765
37133	ENSG00000254043	-1.6884283	-16.56358	0.0913556426451245	0.31540851368537914
37134	RPL6P3	-1.6884744	-16.234938	0.09134679775880672	0.31540461543511933
37135	ENSG00000288740	-1.6885082	-17.08836	0.09134030603094517	0.31540461543511933
37136	ENSG00000284808	-1.6885108	-1.2195822	0.09150450512289086	0.31565399913689257
37137	ENSG00000253110	-1.6886293	-16.731588	0.09131709973897006	0.31539601227217723
37138	ENSG00000263688	-1.6887041	-17.519148	0.09130272383961592	0.315382326964223
37139	PTMA	-1.6887136	-0.15265277	0.0915104396109124	0.31565399913689257
37140	ENSG00000286826	-1.6888117	-1.4009945	0.09140688376323539	0.3155520854245954
37141	UBL4B	-1.6888639	-16.648983	0.09127210124808366	0.31529891371066027
37142	STATH	-1.6888901	-17.28957	0.09126708380274687	0.31529891371066027
37143	CAPZA1	-1.6889749	-0.14967048	0.09146366573915651	0.31560778084395336
37144	ENSG00000255647	-1.6889827	-17.120754	0.09124932467519781	0.3152649601300307
37145	RPS19	-1.6889869	-0.27991873	0.09145361373520271	0.31560778084395336
37146	ENSG00000227934	-1.6892034	-16.74549	0.09120705888595304	0.3151636524251857
37147	GOLGA6B	-1.6892217	-17.798973	0.09120353335268676	0.3151636524251857
37148	SLC39A2	-1.6892619	-18.033552	0.09119584136661159	0.3151636524251857
37149	SLCO4A1	-1.6893702	-0.67715406	0.0913480368002161	0.31540461543511933
37150	RBMX2P5	-1.689424	-17.648531	0.0911647803449328	0.31508463259315383
37151	ENSG00000260103	-1.6895187	-0.9422495	0.09133100681354195	0.31540461543511933
37152	LL22NC01-81G9.3	-1.6897644	-16.91405	0.09109963264934567	0.3149265216694709
37153	KLF2P2	-1.689991	-16.746632	0.0910562580447309	0.3148212747080089
37154	FZD9	-1.6900431	-17.063164	0.09104629178809173	0.31480916767228706
37155	ENSG00000230285	-1.6900692	-17.389809	0.09104129619760022	0.31480916767228706
37156	ENSG00000272817	-1.6901075	-16.978611	0.09103398202655348	0.31480916767228706
37157	EIF4BP8	-1.6903871	-17.738592	0.09098049732563898	0.3146933914883136
37158	ENSG00000226871	-1.6904092	-16.373743	0.09097627110539172	0.3146933914883136
37159	PSMC1P3	-1.6905984	-16.677788	0.09094011994522488	0.3145984201955361
37160	ENSG00000260368	-1.690627	-0.97812486	0.0910803585877939	0.31488224496012973
37161	GAPDHP31	-1.6906793	-16.589314	0.09092464538223297	0.3145895830070324
37162	ENSG00000287974	-1.6906998	-17.194468	0.0909207267301387	0.3145895830070324
37163	SLC25A51P2	-1.6907915	-15.613795	0.09090321455398527	0.3145824859543757
37164	ATP6V1E1P1	-1.6907947	-16.673742	0.09090260537135679	0.3145824859543757
37165	HMGB3P26	-1.6910833	-17.818247	0.09084746628084774	0.3145013089460953
37166	RPS20P15	-1.6910869	-16.379505	0.09084678640734256	0.3145013089460953
37167	SSBP3-AS1	-1.6912171	-1.5166427	0.09099332793115558	0.31471541786870844
37168	TNFRSF18	-1.6912777	-16.781733	0.0908103543563064	0.3144175354741137
37169	ENSG00000267661	-1.6912835	-17.352505	0.09080925111865007	0.3144175354741137
37170	CDC27P2	-1.691302	-17.378702	0.09080572019745753	0.3144175354741137
37171	RPS3AP50	-1.6914414	-17.171059	0.0907791110177803	0.3144175354741137
37172	ENSG00000255599	-1.6914791	-16.346106	0.09077191563954781	0.3144175354741137
37173	LINC01820	-1.6916668	-17.522581	0.09073608460098834	0.31433917961861924
37174	RETREG1	-1.6917756	-0.31387258	0.09091524259493217	0.3145895830070324
37175	EIF4BP1	-1.6919172	-17.134146	0.09068833846330798	0.3142408358108846
37176	SLC1A4	-1.6919618	-0.42668745	0.09089035316269722	0.3145824859543757
37177	HMGN2P38	-1.6919787	-16.786871	0.09067660484230591	0.31423225282477674
37178	ENSG00000254599	-1.6920189	-17.105433	0.09066894324896768	0.31423225282477674
37179	ENSG00000278989	-1.6923326	-1.0767453	0.09079696628511061	0.3144175354741137
37180	OR8B3	-1.692375	-17.382221	0.09060106832179904	0.3140948832587008
37181	LINC00349	-1.6923993	-17.055466	0.0905964448019129	0.3140948832587008
37182	SEPTIN10	-1.6924746	-0.12977898	0.09079285907828673	0.3144175354741137
37183	RN7SKP251	-1.6925402	-17.43104	0.0905696056914972	0.3140305203249933
37184	ENSG00000287930	-1.6925417	-16.773096	0.09056929703956061	0.3140305203249933
37185	EMB	-1.6926945	-0.47363338	0.0907291937294748	0.3143376690550629
37186	DNAJC19P8	-1.6927217	-17.03391	0.09053501308097799	0.3139776432856763
37187	ADGRL4	-1.6927842	-0.19930382	0.0907228433806619	0.3143376690550629
37188	ENSG00000265927	-1.6928424	-16.61365	0.09051204560727313	0.3139203473387214
37189	GPR39	-1.6930391	-0.2128199	0.09067940878365821	0.31423225282477674
37190	ENSG00000280438	-1.6931189	-16.556595	0.09045938589189793	0.3138717281061007
37191	ATP5F1D	-1.6931283	-0.6138314	0.09063195347396828	0.31417958928497347
37192	ALOX12P2-1	-1.6931947	-0.29414138	0.09064639250593616	0.3142072761231461
37193	ENSG00000229915	-1.6932043	-17.562786	0.09044316424865093	0.3138602731120076
37194	RN7SKP8	-1.6932378	-16.63979	0.09043677519298446	0.3138602731120076
37195	CDRT15P1	-1.693297	-16.74712	0.09042550796013032	0.31384373078486394
37196	ENSG00000273669	-1.6933192	-16.618408	0.09042128157640607	0.31384373078486394
37197	ENSG00000235563	-1.693441	-17.606443	0.09039812329565702	0.3138157833085191
37198	ENSG00000224448	-1.6936187	-17.740925	0.09036432691767227	0.31372082357145537
37199	ART2P	-1.6936485	-16.454237	0.09035866566483201	0.31372082357145537
37200	RAB3D	-1.6936673	-0.30497465	0.09055962520182395	0.3140305203249933
37201	ENSG00000230030	-1.6939179	-16.577168	0.0903074571261883	0.3136351837919782
37202	DANCR	-1.6939638	-0.494718	0.09048414510214398	0.3139082069743161
37203	NIFKP8	-1.6940204	-16.812473	0.0902879622362735	0.3135898427346157
37204	ARAP3	-1.6940235	-0.2025204	0.09049839858458185	0.31391773019958447
37205	ZFAND1	-1.6940236	-0.28342593	0.09048920714414246	0.3139082069743161
37206	SNRPCP8	-1.6940258	-16.370619	0.09028694818428352	0.3135898427346157
37207	LINC01182	-1.6941545	-0.4356155	0.09046580097123556	0.3138717281061007
37208	LINC01840	-1.6941854	-1.6576349	0.09034414136761604	0.3136954721083897
37209	SUB1P3	-1.6943413	-17.545006	0.09022700782642364	0.3134486758959355
37210	MT1L	-1.6944169	-16.674345	0.0902126498753211	0.31344004164015316
37211	SRP72P1	-1.6946056	-16.376234	0.09017681651008931	0.313360254774392
37212	ENSG00000261569	-1.6946106	-17.648045	0.09017587301815456	0.313360254774392
37213	ENSG00000259499	-1.694671	-1.5287501	0.09032750983389454	0.313660087984241
37214	YBX1P3	-1.6946799	-16.25566	0.09016271470587048	0.3133559720772538
37215	DUTP1	-1.6947056	-18.01028	0.09015784376215528	0.3133559720772538
37216	ENSG00000288782	-1.6947435	-17.01414	0.09015063590491063	0.3133559720772538
37217	SOWAHCP2	-1.6947737	-16.698343	0.09014492753526286	0.3133559720772538
37218	KNG1	-1.6949202	-1.073173	0.0902720126294009	0.3135791761913521
37219	ENSG00000288692	-1.6949393	-0.34335655	0.0903154658706584	0.313640630176804
37220	LINC02152	-1.6950369	-17.81785	0.09009496666996272	0.31323229006167236
37221	ENSG00000278725	-1.6952585	-16.982992	0.09005294431502668	0.3131756253840726
37222	C22orf31	-1.69543	-1.2451378	0.0901932419771122	0.3133949695184738
37223	SHC1P1	-1.6954467	-16.574127	0.09001726372690418	0.3130738972270232
37224	ENSG00000229827	-1.6954614	-17.138254	0.09001448013391906	0.3130738972270232
37225	CYP11B2	-1.695568	-16.734835	0.08999428081512964	0.3130610391553099
37226	RPS4XP22	-1.6957356	-16.889345	0.08996250577868235	0.3129728608665719
37227	MIS18A-AS1	-1.6957376	-17.949095	0.0899621265524425	0.3129728608665719
37228	ENSG00000290108	-1.695786	-16.435379	0.08995296277115349	0.3129728608665719
37229	ENSG00000248656	-1.6960812	-0.53676355	0.09008768657497829	0.31323229006167236
37230	WDR37	-1.6962079	-0.15251634	0.09008529605888943	0.31323229006167236
37231	MIR655	-1.6962696	-16.683947	0.08986136486211643	0.3127879445927927
37232	MAPK6P2	-1.6964715	-16.9428	0.08982317095327798	0.31276543965084297
37233	RNU2-15P	-1.6968362	-16.48996	0.08975416994689242	0.31261620370139004
37234	LINC02889	-1.6969068	-0.3868727	0.08994209603778949	0.31296893125032316
37235	YY1P2	-1.6969279	-16.34312	0.08973684202004308	0.31258975198083383
37236	KBTBD3	-1.6971625	-0.6271469	0.08988389203948319	0.3127887505029836
37237	HSPD1P5	-1.6973015	-17.22683	0.08966620277394226	0.3123660306663882
37238	CCDC88C	-1.6973034	-0.22955507	0.08987397039307511	0.3127879445927927
37239	DHX9	-1.6973077	-0.12720004	0.0898772374365877	0.3127879445927927
37240	ENSG00000288816	-1.69734	-17.315422	0.08965893359939558	0.3123630525413769
37241	FRG2EP	-1.6973476	-16.84668	0.08965749488287966	0.3123630525413769
37242	DNALI1	-1.6973741	-0.5493611	0.08984152130730233	0.31276543965084297
37243	SCN10A	-1.6973835	-0.90357286	0.0898450806044528	0.31276543965084297
37244	BECN1	-1.6974351	-0.26939905	0.08984429375193596	0.31276543965084297
37245	EEF1GP5	-1.6975366	-16.587368	0.08962179367775824	0.3123171722951488
37246	MYO18B-AS1	-1.6975462	-1.5565277	0.08976369412206943	0.31261620370139004
37247	ENSG00000231138	-1.6975887	-17.67597	0.08961196858012449	0.3123171722951488
37248	ENSG00000289888	-1.6980172	-16.908419	0.08953104324845294	0.31214080355907514
37249	ENSG00000201710	-1.6982085	-16.779589	0.08949496455245376	0.3120943970268287
37250	ENSG00000214210	-1.6983273	-16.486265	0.08947252947139411	0.31204850248499255
37251	ENSG00000279431	-1.6983359	-16.821352	0.08947092599587884	0.31204850248499255
37252	RPL12P13	-1.6984289	-18.185072	0.0894533791365751	0.3120281362501262
37253	CFAP44-AS1	-1.6984509	-0.92392474	0.08962564376783874	0.3123171722951488
37254	ENSG00000256988	-1.6984832	-1.1484	0.08962652435058328	0.3123171722951488
37255	LDHAP7	-1.6985811	-16.794712	0.08942467652458776	0.3119933298032938
37256	LINC00853	-1.6986837	-17.513874	0.08940533026531362	0.3119481817912333
37257	ENSG00000280607	-1.698809	-17.207054	0.08938169644910263	0.31193276864543495
37258	ENSG00000250777	-1.6988696	-1.0429456	0.08951462225170577	0.3121058977886137
37259	CHST3	-1.6988721	-0.23101206	0.08958161073314186	0.31227238936882906
37260	ENSG00000279818	-1.6989971	-17.457249	0.08934624896295838	0.3118537580273901
37261	ADAM20P3	-1.6990238	-16.522339	0.08934121012077341	0.3118537580273901
37262	ENSG00000236985	-1.6991321	-17.758781	0.08932083312902435	0.3118287755523978
37263	ENSG00000226308	-1.6992218	-1.3065674	0.08945387511166808	0.3120281362501262
37264	ENSG00000279806	-1.6993955	-16.386848	0.08927120719597065	0.31171605851069584
37265	ENSG00000229700	-1.6994238	-16.440825	0.08926588569714415	0.31171605851069584
37266	ENSG00000236948	-1.6994479	-0.7574666	0.08943776551680092	0.3120166419612559
37267	ENSG00000288302	-1.6995233	-17.15395	0.08924715559970901	0.31171605851069584
37268	ENSG00000272764	-1.699657	-16.50326	0.0892219987933501	0.3116988857927197
37269	MRPS7	-1.6997311	-0.5823017	0.08939548533227085	0.3119477667407285
37270	RPL6P24	-1.6997609	-16.753841	0.08920242410225408	0.31166448908965194
37271	ENSG00000230303	-1.699879	-0.8868763	0.08937524107419287	0.31193259441202925
37272	ENSG00000267568	-1.7001588	-1.5439025	0.089281193973206	0.31171605851069584
37273	ENSG00000237756	-1.7002444	-16.82201	0.08911146859155147	0.3114799979452936
37274	LINC02623	-1.7002807	-18.108751	0.0891046556126506	0.3114799979452936
37275	ENSG00000218857	-1.7003278	-17.743223	0.08909581260739734	0.3114799979452936
37276	SRSF3P1	-1.7004126	-16.052568	0.08907986665763055	0.3114799979452936
37277	TMEM41B	-1.700472	-0.17328113	0.08927970943270258	0.31171605851069584
37278	KLHL20	-1.7005067	-0.16109714	0.08927110590408231	0.31171605851069584
37279	KIF26A-DT	-1.7006298	-17.139706	0.08903903081040049	0.3113616776105761
37280	GRK7	-1.7006799	-0.5650161	0.08922507018667117	0.3116988857927197
37281	EIF1AXP2	-1.7007647	-16.143929	0.08901371075551553	0.31129548914700866
37282	EVI2B	-1.7007781	-0.80080366	0.0891888301518323	0.31163935213704014
37283	ENO2	-1.7008767	-0.44777635	0.08917967203479277	0.3116297121663561
37284	PTCHD3P1	-1.7008951	-17.126255	0.08898921117213551	0.31123216070530413
37285	CA7	-1.7009593	-1.0489414	0.08913904654276049	0.31153245934687457
37286	FKBP4P6	-1.7010027	-15.822541	0.08896900397789116	0.3111838365090385
37287	ENSG00000247311	-1.7010123	-0.96551263	0.08911611420745807	0.3114799979452936
37288	ENSG00000237846	-1.7010428	-17.61648	0.0889614735521192	0.3111798476541518
37289	ENSG00000279097	-1.7012025	-17.367823	0.08893147049317951	0.31109724517468973
37290	ENSG00000229722	-1.7012249	-17.06252	0.08892727336803885	0.31109724517468973
37291	RPL6P1	-1.7012415	-16.84411	0.08892416693661066	0.31109724517468973
37292	HUS1	-1.7012805	-0.31141233	0.0891176395616201	0.3114799979452936
37293	ENSG00000237934	-1.7012852	-16.765644	0.088915959909411	0.31109724517468973
37294	ENSG00000260159	-1.7013589	-17.16648	0.08890212551604096	0.31108397703385515
37295	ENSG00000224583	-1.7014256	-16.322783	0.08888962201285969	0.3110625763712447
37296	ENSG00000260206	-1.7015048	-17.527748	0.08887473468361173	0.31103283001239845
37297	ENSG00000290701	-1.701514	-17.743166	0.08887302538886546	0.31103283001239845
37298	ENSG00000238185	-1.7015798	-17.726187	0.08886067099076295	0.3110283156693865
37299	TEX50	-1.7017133	-17.174488	0.08883563899268086	0.31096304971719185
37300	ENSG00000288139	-1.7018988	-17.165827	0.08880085445325532	0.31086363382680093
37301	OLIG2	-1.7024783	-17.108826	0.0886922417574317	0.3105950517117366
37302	H3P37	-1.7025167	-16.716549	0.08868506577520205	0.3105950517117366
37303	ENSG00000261146	-1.7025942	-17.146717	0.08867054363445151	0.31058607019424006
37304	RN7SL8P	-1.702716	-16.938017	0.08864772959486708	0.31052849487921425
37305	ENSG00000255486	-1.7028749	-17.433867	0.08861798698000425	0.31046897337785956
37306	ENSG00000285979	-1.7029128	-1.2857349	0.08873827717339634	0.31070773704230453
37307	ENSG00000279603	-1.7029608	-17.057384	0.08860190501275335	0.3104357664148851
37308	EEF1A1P44	-1.7029686	-16.24563	0.08860045622723324	0.3104357664148851
37309	RNU6-1004P	-1.7030463	-15.972773	0.08858591057410148	0.3104357664148851
37310	FAM193B-DT	-1.7030822	-17.410912	0.08857918231249626	0.3104357664148851
37311	LRRIQ3	-1.7031926	-0.6359772	0.08874994090637103	0.31070773704230453
37312	ENSG00000276375	-1.7032121	-16.79338	0.08855487231702269	0.31038183187666407
37313	CAPN8	-1.7032204	-0.56771815	0.08874798029557718	0.31070773704230453
37314	ENSG00000254828	-1.70323	-16.66376	0.08855152207338964	0.31038183187666407
37315	RN7SL34P	-1.7033024	-16.224056	0.08853799907934949	0.31038183187666407
37316	SLFN12L	-1.703344	-0.38934985	0.08873403164929111	0.31070773704230453
37317	RPL6P17	-1.7033775	-16.856262	0.08852395426326912	0.3103745841283034
37318	ENSG00000289596	-1.7034926	-16.045906	0.08850240791079904	0.31033927019041646
37319	ENSG00000289327	-1.7035223	-17.45384	0.08849685602778849	0.31033927019041646
37320	RPL17P3	-1.7035389	-16.070059	0.08849377190795289	0.31033927019041646
37321	KRBOX5	-1.7036282	-0.2180798	0.08868815566635298	0.3105950517117366
37322	OR1E1	-1.7037551	-17.568745	0.08845334159188069	0.3102716148412739
37323	TSEN2P1	-1.7039994	-17.215658	0.08840769194022795	0.3101561690155767
37324	ENSG00000280242	-1.7041249	-16.770178	0.08838425377599256	0.3100962817279024
37325	ENSG00000279392	-1.7041332	-16.7599	0.08838271054115955	0.3100962817279024
37326	ENSG00000288079	-1.7041723	-1.0016333	0.08852731063990582	0.3103745841283034
37327	ENSG00000228835	-1.7041744	-17.04581	0.08837499738224162	0.3100962817279024
37328	ENSG00000272691	-1.7042121	-16.991985	0.08836797365446929	0.3100962817279024
37329	ENSG00000263450	-1.704311	-16.679394	0.08834949451352996	0.3100962817279024
37330	ENSG00000279376	-1.7043291	-16.659174	0.08834611733250654	0.3100962817279024
37331	ENSG00000259833	-1.7044454	-17.106642	0.08832440878700151	0.3100713655443163
37332	ENSG00000253886	-1.7044674	-17.653809	0.08832029734502564	0.3100713655443163
37333	KBTBD2	-1.7047249	-0.21850182	0.08848288706567412	0.31033927019041646
37334	ENSG00000274949	-1.704771	-1.2440485	0.08843594631686355	0.31023294292887343
37335	ANKRD20A10P	-1.7049154	-16.71401	0.08823668384205378	0.30986875529965635
37336	ENSG00000289141	-1.7049558	-16.996128	0.08822915807004655	0.30986467183723687
37337	ENSG00000230286	-1.7052325	-0.7049772	0.08835602060306551	0.3100962817279024
37338	SUMO2P15	-1.7053895	-17.412271	0.0881482966931218	0.3096700153196974
37339	FOCAD-AS1	-1.7054267	-16.667505	0.08814135998265114	0.30966798560242015
37340	ENSG00000279607	-1.7055836	-16.26973	0.08811213391416395	0.3095876405015841
37341	ENSG00000254574	-1.7056077	-16.536339	0.08810763068705868	0.3095876405015841
37342	GGA1	-1.7057014	-0.20869914	0.08830046947552453	0.31006953214604854
37343	MORF4L1P1	-1.7058713	-0.83155996	0.0881919099909919	0.309778536695133
37344	ENSG00000277426	-1.7060401	-17.039347	0.08802708003258239	0.309355758347889
37345	ENSG00000228478	-1.7061504	-17.222483	0.08800656151668004	0.30930597089631096
37346	RPL7AP5	-1.7061709	-15.870959	0.08800274263236894	0.30930597089631096
37347	ENSG00000258693	-1.7061836	-16.148674	0.08800039703220741	0.30930597089631096
37348	HMGB3	-1.706246	-0.77270585	0.08817246920901167	0.30973259074806686
37349	RNU5E-4P	-1.706304	-16.76309	0.0879779736868613	0.30929478505650965
37350	ENSG00000262623	-1.7064215	-17.182467	0.08795612308425593	0.3092529202093117
37351	ENSG00000287529	-1.7065117	-16.944302	0.0879393297544735	0.3092258993705936
37352	KPNB1P1	-1.7065601	-15.371914	0.08793031017593678	0.30921651104475517
37353	TBC1D3P1	-1.7066311	-16.444569	0.08791713396812918	0.30921373157938126
37354	FGF21	-1.7066548	-16.582142	0.08791271842012477	0.30921373157938126
37355	HMGN2P17	-1.7069218	-17.657915	0.0878630711057076	0.30911398906991394
37356	OR4Q2	-1.7070665	-17.549917	0.08783616763277176	0.3090416654418553
37357	ENSG00000230627	-1.7071464	-16.917765	0.08782132781897439	0.3090117790555213
37358	ENSG00000253583	-1.7072165	-16.735992	0.08780828899402235	0.30898822584225016
37359	GPR174	-1.7072796	-0.7824162	0.08795971493324525	0.3092529202093117
37360	ENSG00000231394	-1.7075692	-16.314083	0.08774276294696641	0.3087799588084528
37361	ENSG00000260832	-1.7076328	-0.66579735	0.08791869505833867	0.30921373157938126
37362	SRP72	-1.7077271	-0.18305984	0.08792317017494954	0.30921373157938126
37363	ZBED1P1	-1.7077953	-16.274273	0.08770081783131699	0.30867696059189614
37364	PTGER4P2-CDK2AP2P2	-1.7079158	-17.226294	0.08767844218236887	0.30862051155742676
37365	RNU6-1145P	-1.7080008	-17.654436	0.08766266301170947	0.30858727507186845
37366	OR2C1	-1.7080344	-17.727848	0.08765642288433823	0.30858727507186845
37367	CEACAMP11	-1.708086	-17.674332	0.08764684822822334	0.30857621566064347
37368	DNAJA1P4	-1.708519	-17.254284	0.08756654769188363	0.3083603832163822
37369	RPL21P126	-1.7086154	-17.59978	0.08754867827843475	0.3083197522999144
37370	ENSG00000255367	-1.70884	-0.28073308	0.08771436197388693	0.3087023198239752
37371	TMEM200C	-1.7091492	-1.0769024	0.08759469485522746	0.30843719812435766
37372	ENSG00000259094	-1.7092601	-16.25196	0.08742924162000779	0.30797146907308154
37373	LINC01861	-1.709268	-1.626583	0.08753337378977846	0.3082881490427882
37374	RPL5P24	-1.7093288	-16.129221	0.08741653578755972	0.3079657425871795
37375	NPHP3-AS1	-1.7093554	-0.5757753	0.08761368076443413	0.30848174577878773
37376	FEV	-1.7094632	-1.8298284	0.08743080947750118	0.30797146907308154
37377	ENSG00000255548	-1.7095181	-17.252707	0.08738148581475375	0.30790908800339206
37378	RN7SL419P	-1.7095405	-16.372593	0.08737733695544576	0.30790908800339206
37379	ENSG00000255361	-1.7099419	-17.180248	0.08730308620572684	0.3076795301464179
37380	Metazoa_SRP-118	-1.7101765	-17.09069	0.0872597105768649	0.3075912693211847
37381	RFTN2	-1.7105542	-0.16032211	0.08740112454670033	0.3079337261738687
37382	ENSG00000275002	-1.710665	-16.912683	0.08716942016797205	0.3073174852197135
37383	TUBAP2	-1.7108672	-15.566304	0.08713208028346622	0.3072303269599767
37384	ENSG00000237845	-1.7108916	-16.908792	0.08712758168940977	0.3072303269599767
37385	ENSG00000289487	-1.7109606	-0.8387467	0.08729081093524553	0.3076786270211774
37386	RN7SL531P	-1.7109634	-16.601723	0.08711431579026116	0.3072303269599767
37387	ENSG00000277206	-1.711079	-17.77363	0.08709298904117625	0.3072037071075765
37388	LINC00404	-1.7112341	-16.652842	0.08706435700549202	0.30712495888833397
37389	ENSG00000253527	-1.7113333	-17.447353	0.08704606021073083	0.3071049076390763
37390	LINC02459	-1.7113802	-17.355307	0.08703738620222531	0.30709655363541283
37391	ENSG00000229528	-1.7114311	-1.6528237	0.0871216304944356	0.3072303269599767
37392	FOXP4	-1.7114332	-0.19995137	0.0872372395339986	0.30753431959075317
37393	IPPKP1	-1.711449	-16.480911	0.08702470180271006	0.3070946484497732
37394	ENSG00000279593	-1.7114698	-16.919115	0.08702086701579205	0.3070946484497732
37395	TFAP2A-AS2	-1.711536	-17.601248	0.08700865912716815	0.30708419206949084
37396	HPDL	-1.7115778	-17.167345	0.08700094885204028	0.30707923513783125
37397	ENSG00000286966	-1.7116454	-17.51335	0.0869884990495079	0.30705754760169146
37398	ENSG00000228205	-1.7117554	-17.558334	0.08696819611608145	0.30700813442993363
37399	POU2F2	-1.7117871	-0.430701	0.08716324317835732	0.3073174852197135
37400	LINC00239	-1.7119348	-17.228735	0.08693511842886059	0.30693586581952104
37401	MTHFD2P7	-1.7121336	-17.687786	0.08689849505742082	0.30689556257207046
37402	ZNF587	-1.7121562	-0.19095467	0.08710067275339096	0.30720855810419595
37403	ENSG00000248375	-1.7124728	-17.550903	0.08683600793319635	0.30675260657693815
37404	ENSG00000271182	-1.7125001	-17.414217	0.08683099632319094	0.30675260657693815
37405	ENSG00000272008	-1.7129174	-1.5352662	0.08691934920650432	0.30690244110051823
37406	RPS10P18	-1.712953	-16.043766	0.08674761811377708	0.30660730925422536
37407	ENSG00000258672	-1.7129849	-16.772533	0.08674174216956422	0.30660730925422536
37408	RPL7AP48	-1.7129861	-16.453384	0.08674154154208834	0.30660730925422536
37409	SLC52A3	-1.7130502	-1.0958773	0.08688112430173876	0.30685646875878114
37410	ENSG00000248229	-1.7130785	-16.755337	0.08672453917324813	0.30660730925422536
37411	ENSG00000248571	-1.7131017	-17.722937	0.08672025320298123	0.30660730925422536
37412	SCAANT1	-1.7131208	-16.594675	0.0867167417386244	0.30660730925422536
37413	SELENOK	-1.7131528	-0.4987931	0.08691800426229343	0.30690244110051823
37414	ENSG00000236829	-1.7135359	-0.612155	0.08681604369972729	0.30675260657693815
37415	ENSG00000279572	-1.7135485	-16.191484	0.08663810547734162	0.306464913237131
37416	ENSG00000232111	-1.7135782	-16.319561	0.08663265348079031	0.306464913237131
37417	TRIM15	-1.7137626	-0.9013006	0.08679543184443855	0.30673621007374063
37418	OR5B3	-1.7137716	-17.300434	0.08659711052931457	0.3063644089034915
37419	ENSG00000285614	-1.7138999	-16.06965	0.08657355169055207	0.3063033144599321
37420	ATP5PFP1	-1.7139643	-16.70953	0.0865617136590311	0.30628368319170945
37421	ENSG00000260605	-1.7139887	-16.120266	0.08655724491707528	0.30628368319170945
37422	LINC00352	-1.7140721	-17.879404	0.08654190266600136	0.3062601204184697
37423	ENSG00000288049	-1.7140965	-0.8942502	0.0867002203958061	0.30660730925422536
37424	ENSG00000285621	-1.7144291	-0.99436283	0.08667198718296551	0.30654023036066924
37425	ENSG00000277559	-1.7144907	-17.907541	0.08646507802278985	0.30605315566427943
37426	RN7SKP90	-1.7145277	-16.179136	0.0864582683309946	0.30605315566427943
37427	ENSG00000286734	-1.7147074	-1.6562952	0.08651813921795608	0.30621850015524565
37428	OR8G3P	-1.7147647	-17.014479	0.08641479069176966	0.3059861468121718
37429	ENSG00000267674	-1.7149955	-17.618187	0.08637246980209776	0.3059475221430431
37430	ENSG00000234967	-1.7150565	-16.222713	0.08636128471406837	0.3059301551615408
37431	ENSG00000224038	-1.7150861	-17.27326	0.08635585904332602	0.3059301551615408
37432	KIRREL3-AS3	-1.7152069	-16.36448	0.08633372155465782	0.30587701507957266
37433	IMP3P2	-1.7154502	-16.147984	0.08628913562047122	0.305750445049777
37434	SRMP2	-1.7156032	-17.340117	0.08626110038102688	0.30570868687542735
37435	HMGB3P10	-1.7157122	-16.179045	0.0862411516118469	0.3056602329835313
37436	ENSG00000274092	-1.7157638	-17.328835	0.08623168844667048	0.3056536213931795
37437	IFITM3P5	-1.7158326	-16.355896	0.08621911006139914	0.30564884776661677
37438	TMEM91	-1.7159631	-0.20496078	0.08640755161151242	0.3059861468121718
37439	ZNF474-AS1	-1.716209	-16.773033	0.0861502050111752	0.30547128903700377
37440	SUB1P1	-1.7162455	-16.16513	0.08614351754053372	0.30546981848022364
37441	DUX4L27	-1.716511	-16.557941	0.08609497629968176	0.305319921048784
37442	PCAT4	-1.7166973	-1.257987	0.0862033888317397	0.3056153632300568
37443	ENSG00000186678	-1.7167243	-16.387047	0.08605596517602673	0.30522603001763654
37444	Metazoa_SRP-119	-1.7167308	-16.93533	0.08605478126345156	0.30522603001763654
37445	SMIM15P2	-1.7167956	-16.385302	0.08604295129081259	0.30522603001763654
37446	ENSG00000212712	-1.7168252	-16.989801	0.08603752634458736	0.30522603001763654
37447	SLX9	-1.716868	-0.3455003	0.08623300965790982	0.3056536213931795
37448	LINC00547	-1.7169843	-1.6927844	0.0860867213131945	0.30531287994391854
37449	ENSG00000261278	-1.7171931	-17.376942	0.08597030383954948	0.3050555127060901
37450	ENSG00000289101	-1.7172439	-17.796759	0.0859610189849832	0.30504479359693304
37451	ENSG00000287493	-1.7173737	-17.13273	0.08593732495670307	0.3049829362149487
37452	MTCO1P9	-1.7173778	-17.681696	0.08593657947040759	0.3049829362149487
37453	FAM88F	-1.717386	-16.529081	0.08593506992520683	0.3049829362149487
37454	SPATA31C1	-1.7174057	-17.256788	0.08593147726950742	0.3049829362149487
37455	ENSG00000224149	-1.717618	-17.247211	0.0858927180651323	0.3049689184827375
37456	ADAM7-AS2	-1.7176847	-16.672739	0.08588054781994271	0.30495923273556735
37457	LINC01838	-1.7176888	-17.151155	0.08587979292656574	0.30495923273556735
37458	ENSG00000280423	-1.7176931	-16.68782	0.08587902474184045	0.30495923273556735
37459	EIF1P3	-1.7177017	-17.720758	0.08587745629061275	0.30495923273556735
37460	ENSG00000239674	-1.7177099	-16.898502	0.08587594436867169	0.30495923273556735
37461	CHCHD3P1	-1.7178506	-16.812275	0.08585028435778073	0.30495923273556735
37462	RPL21P108	-1.7178574	-16.639757	0.08584904506853067	0.30495923273556735
37463	ENSG00000250424	-1.7178622	-0.6242536	0.0860498348098686	0.30522603001763654
37464	ADIPOR1P2	-1.7178878	-17.205315	0.08584348399529929	0.30495923273556735
37465	OR5M14P	-1.717906	-16.998495	0.08584017025403855	0.30495923273556735
37466	OXGR1	-1.7179193	-1.6685594	0.0859259669447999	0.3049829362149487
37467	ENSG00000282865	-1.717994	-16.93487	0.08582412009746664	0.30495923273556735
37468	ENSG00000272874	-1.718055	-16.250595	0.08581299081041813	0.30495923273556735
37469	POTED	-1.7180622	-17.167635	0.08581167798705933	0.30495923273556735
37470	ENSG00000282943	-1.718163	-0.6697825	0.08598713564826585	0.30509300778136617
37471	ENSG00000270538	-1.718179	-16.863092	0.08579036592587863	0.30495923273556735
37472	MTCO2P17	-1.7182138	-16.20229	0.08578401992976865	0.30495923273556735
37473	CIAO2AP2	-1.7185059	-17.858137	0.0857307909701419	0.30483214741595116
37474	ENSG00000267758	-1.7185868	-16.41536	0.08571602514652156	0.3048195554684757
37475	GANC	-1.7186126	-0.17701513	0.08591949939884526	0.3049829362149487
37476	RPL7L1P11	-1.7186373	-16.818403	0.08570683247493018	0.3048091234838348
37477	PRSS38	-1.7187061	-1.1461576	0.08581710197338432	0.30495923273556735
37478	SIAH2-AS1	-1.7188859	-0.54608995	0.08585521496184553	0.30495923273556735
37479	ENSG00000287093	-1.718888	-1.543813	0.08582192887652562	0.30495923273556735
37480	OFD1P3Y	-1.7189333	-16.199938	0.08565290841272029	0.3047231244931099
37481	ENSG00000287904	-1.7189572	-1.8087878	0.0856932515311768	0.3047924159341241
37482	C9orf163	-1.7191477	-16.07081	0.08561387552503075	0.3046120048453238
37483	MTND2P19	-1.7192851	-16.542593	0.08558886848034726	0.3045452811088668
37484	ENSG00000290987	-1.7193124	-17.675001	0.08558389735002156	0.3045452811088668
37485	ENSG00000221611	-1.7196321	-16.10807	0.08552571849178288	0.3044323371493124
37486	ENSG00000267770	-1.7196574	-17.0222	0.08552113203378922	0.3044323371493124
37487	ENOSF1	-1.7196748	-0.12125726	0.08573208532196122	0.30483214741595116
37488	RET	-1.7197574	-0.6690102	0.08569587578483771	0.3047924159341241
37489	UBE2V1P12	-1.7198578	-16.41389	0.0854846826941241	0.3043524695012762
37490	LNCRNA-IUR	-1.7200222	-0.34538803	0.08565762148725166	0.3047231244931099
37491	SMC1A	-1.720023	-0.15497865	0.08566427826116246	0.3047245451250613
37492	ENSG00000229090	-1.7200751	-15.95815	0.08544517077576516	0.30423403717468833
37493	ENSG00000287352	-1.720534	-0.68072546	0.08555979687446798	0.30448633354230065
37494	IL9RP4	-1.7205398	-17.896738	0.0853607564492621	0.3040257341479471
37495	KRT18P6	-1.7206157	-16.586195	0.08534695761514281	0.3040257341479471
37496	ELOCP29	-1.7206203	-16.55702	0.085346132775903	0.3040257341479471
37497	ENSG00000228434	-1.7206588	-0.42355838	0.08553283940758862	0.3044323371493124
37498	RNU6-1136P	-1.7206647	-16.509068	0.08533805276534649	0.3040257341479471
37499	H2AZP4	-1.720778	-16.465769	0.08531751079478932	0.3040240114652898
37500	RNF5P1	-1.7208366	-15.993959	0.08530685420527467	0.3040082829190242
37501	KATNB1	-1.7211492	-0.42780048	0.08544317665251372	0.30423403717468833
37502	TUBBP5	-1.7211871	-16.680958	0.08524324997050539	0.3038260841003932
37503	WBP11P3	-1.7213674	-17.115944	0.08521056977600916	0.3038054429035884
37504	ENSG00000233665	-1.7214082	-0.52410954	0.08539434682101203	0.3041197821770984
37505	VCAN-AS1	-1.7214084	-0.28198597	0.08541474833631703	0.3041701948432882
37506	ENSG00000234457	-1.7214779	-16.68268	0.08519051592721831	0.3038054429035884
37507	MTND4P22	-1.7215298	-16.877851	0.08518110092611642	0.3038054429035884
37508	CHEK2P3	-1.7215651	-18.128717	0.08517470964686494	0.3038054429035884
37509	FAM157A	-1.7217743	-17.248121	0.08513678957908474	0.3037600039583089
37510	ENSG00000277350	-1.721784	-16.111385	0.08513503741350044	0.3037600039583089
37511	ENSG00000287615	-1.7218374	-16.825542	0.08512535831155046	0.3037600039583089
37512	RPL21P112	-1.721846	-16.754972	0.08512378655879846	0.3037600039583089
37513	ENSG00000268678	-1.7218671	-17.221844	0.0851199782816285	0.3037600039583089
37514	ALG2	-1.7219505	-0.51878214	0.08529967128215733	0.30400493209151774
37515	ENSG00000287846	-1.7219837	-16.804842	0.0850988478035321	0.30375604268389694
37516	DDX18P5	-1.7220936	-16.93452	0.0850789453325723	0.303707262850433
37517	HSPA8P16	-1.7221104	-16.620975	0.08507588655230584	0.303707262850433
37518	ENSG00000289077	-1.7221718	-0.9405465	0.08521967090795458	0.3038054429035884
37519	ZNF519P1	-1.722245	-17.770538	0.08505152962623581	0.30365391420369736
37520	KRTAP5-5	-1.7222688	-16.389713	0.08504721065453749	0.30365391420369736
37521	AP5B1	-1.7223505	-0.62807727	0.08522361706392755	0.3038054429035884
37522	ENSG00000282143	-1.7224023	-17.71478	0.08502303960378325	0.30361897650693237
37523	SEMG1	-1.7224126	-17.23397	0.08502117389041768	0.30361897650693237
37524	ELN	-1.722422	-0.15991804	0.08522498163181078	0.3038054429035884
37525	RPS2P15	-1.7224411	-17.23047	0.08501602549903815	0.30361897650693237
37526	ENSG00000291089	-1.7224582	-0.5284158	0.08521246661553122	0.3038054429035884
37527	ENSG00000279584	-1.7226555	-16.326645	0.0849772031912518	0.30352206549857563
37528	FTCDNL1	-1.7226704	-0.37185368	0.0851706120702232	0.3038054429035884
37529	ENSG00000226810	-1.722717	-16.910173	0.08496606968443034	0.30350455963415157
37530	RN7SKP257	-1.7228677	-16.693857	0.08493882430263557	0.3034294942700812
37531	MRPL9P1	-1.7231369	-16.023733	0.08489013291394035	0.3033445621252618
37532	ALG1L14P	-1.7235665	-16.424965	0.08481248905052009	0.30311159487613587
37533	ENSG00000226861	-1.723569	-16.252077	0.08481204259678829	0.30311159487613587
37534	ENSG00000291285	-1.723604	-17.592987	0.08480571419478418	0.30311159487613587
37535	FAM220CP	-1.7236229	-16.45199	0.0848023093843587	0.30311159487613587
37536	MT2P1	-1.7238151	-17.361185	0.08476759553274438	0.30311159487613587
37537	VTI1BP2	-1.7238218	-16.877218	0.08476637798918792	0.30311159487613587
37538	BNIP3P42	-1.7238586	-16.883472	0.08475974117950724	0.30311159487613587
37539	DNAJA1P5	-1.7239115	-16.684788	0.08475016711647086	0.30311159487613587
37540	PTMAP12	-1.7239162	-16.799324	0.0847493465665891	0.30311159487613587
37541	ENSG00000286529	-1.7239491	-16.268343	0.08474339213885679	0.30311159487613587
37542	SLC35F5	-1.7240537	-0.1392692	0.08493483828242704	0.3034294942700812
37543	PHC2	-1.7241963	-0.13924669	0.08490993177623725	0.3033930484730502
37544	FTH1P1	-1.7242416	-17.440557	0.08469060228204157	0.3030986220276961
37545	RN7SL391P	-1.7243668	-16.941986	0.08466800235085435	0.30304001017800275
37546	MIR550A3	-1.7246106	-17.415472	0.08462403625701619	0.30292717712762235
37547	ERI1	-1.724627	-0.28850427	0.08482909702292225	0.3031487023425749
37548	ENSG00000286206	-1.7247002	-1.1948934	0.08474024339590923	0.30311159487613587
37549	ENSG00000233754	-1.7247865	-16.163918	0.08459230971123913	0.3028803983764372
37550	SCGB2B2	-1.7248033	-0.21111138	0.08479562691318679	0.30311159487613587
37551	ATP5MFP2	-1.724821	-17.211182	0.08458608392734	0.3028803983764372
37552	PPIF	-1.724953	-0.613938	0.08474782046370671	0.30311159487613587
37553	ENSG00000258437	-1.7249938	-17.32003	0.0845549382505548	0.3028356536681266
37554	ENSG00000260777	-1.7251222	-16.865875	0.08453179464355239	0.3027905857258175
37555	SYF2P2	-1.7251246	-17.059814	0.08453136235307165	0.3027905857258175
37556	NHLRC4	-1.7251254	-1.5887527	0.08466284810985188	0.30304001017800275
37557	SNRNP48	-1.7251462	-0.30033523	0.08473550726902436	0.30311159487613587
37558	ENSG00000258888	-1.7252471	-17.365839	0.08450928446571764	0.3027612105430381
37559	SNX5P1	-1.7252927	-17.601305	0.08450108157623656	0.3027612105430381
37560	MTND4P1	-1.7253097	-16.442314	0.08449802500377711	0.3027612105430381
37561	LCE6A	-1.7254694	-16.811304	0.08446927186090654	0.3027514978348735
37562	ENSG00000258082	-1.7255709	-16.995749	0.08445098656846059	0.30270823965191324
37563	ENSG00000279405	-1.7255859	-1.7723833	0.08450270502608256	0.3027612105430381
37564	NREP-AS1	-1.7256255	-0.6634813	0.08461896652063386	0.30292717712762235
37565	ENSG00000261427	-1.7257384	-0.40993068	0.08462040445601587	0.30292717712762235
37566	ENSG00000287659	-1.7257401	-17.37982	0.08442052224435545	0.30264359483625014
37567	ENSG00000223530	-1.7257674	-16.908897	0.0844156178680875	0.30264359483625014
37568	GTF3C6P2	-1.7257723	-16.932373	0.08441473013990575	0.30264359483625014
37569	COPB2	-1.7259539	-0.18863745	0.08459095903374612	0.3028803983764372
37570	FBXO39	-1.7259786	-0.49232304	0.08457283823664695	0.3028774876046649
37571	LINC00644	-1.7260431	-17.903376	0.08436600096678946	0.30253722496912466
37572	LINC02522	-1.7261224	-16.791765	0.08435174346647911	0.30250837346863535
37573	ENSG00000248637	-1.7262433	-16.728956	0.08433000555259566	0.3024526889380103
37574	NANS	-1.7264374	-0.363654	0.08449647833525314	0.3027612105430381
37575	CA9	-1.726463	-1.2953163	0.08444021780247722	0.3026919195101241
37576	ENSG00000273445	-1.726476	-16.337553	0.08428816977742794	0.30232490917148014
37577	UBE2V2P3	-1.7265801	-16.477947	0.08426943339793806	0.3022799696238058
37578	ENSG00000242078	-1.7267184	-17.648006	0.08424459321057495	0.3022353912014571
37579	OR7E100P	-1.7267491	-17.380655	0.0842390884913866	0.3022353912014571
37580	PIGHP1	-1.7267501	-16.305407	0.084238880566385	0.3022353912014571
37581	PAK6-AS1	-1.7269017	-17.296873	0.08421166601474489	0.30218404771837354
37582	ENSG00000288523	-1.726934	-16.85686	0.08420585481845352	0.30218404771837354
37583	ENSG00000280026	-1.7269962	-16.441875	0.08419468782976042	0.30218404771837354
37584	ENSG00000279365	-1.7271644	-16.685558	0.08416447991552989	0.3021037696562596
37585	RPS3AP32	-1.7272199	-17.102734	0.0841544978760995	0.30209020621924615
37586	ENSG00000288020	-1.7272525	-17.51121	0.08414866282064673	0.30209020621924615
37587	ENSG00000287658	-1.7272595	-17.371853	0.08414740271039638	0.30209020621924615
37588	OR4A40P	-1.7273097	-16.967255	0.08413839940764148	0.30209020621924615
37589	OSBPL9P2	-1.7273993	-17.089039	0.08412230180961294	0.30209020621924615
37590	LRIT2	-1.7275409	-16.79748	0.08409689988125087	0.30206157474680295
37591	ID2B	-1.7276758	-16.32895	0.0840727076904399	0.30199695501283785
37592	ENSG00000279251	-1.7276787	-17.566158	0.08407218156233859	0.30199695501283785
37593	CAPZA1P1	-1.7278025	-16.324339	0.08404996390249679	0.30195980391912863
37594	GPR139	-1.7278061	-1.0055765	0.08420928519281128	0.30218404771837354
37595	HNRNPLP1	-1.7278693	-16.61457	0.08403800481457153	0.30193911453888184
37596	WDR95P	-1.7282169	-1.298131	0.08414407150128508	0.30209020621924615
37597	RBM48P1	-1.7282538	-16.821257	0.08396904190954663	0.301758128766224
37598	MYMX	-1.7283691	-17.46417	0.08394840484305778	0.30170623018798726
37599	ENSG00000290193	-1.7283865	-16.7363	0.08394527799683488	0.30170623018798726
37600	PPP1R3B-DT	-1.7284112	-0.394698	0.08413487330891128	0.30209020621924615
37601	ENSG00000232353	-1.7284238	-16.778011	0.08393859246393785	0.30170623018798726
37602	CCDC144NL	-1.7288622	-16.633884	0.0838600905462546	0.30156688003407967
37603	OR9Q2	-1.7290273	-18.21541	0.08383053060421115	0.30148284316991913
37604	ENSG00000259731	-1.7291553	-17.778044	0.08380762505180396	0.3014227270880908
37605	PDE4DIPP10	-1.7292941	-17.500467	0.08378279239970039	0.30135567060200974
37606	BZW1-AS1	-1.7293967	-1.5496675	0.08392487005470786	0.30170623018798726
37607	EEF1DP2	-1.729397	-1.314421	0.08391649150325858	0.30170623018798726
37608	AIF1L	-1.7294271	-0.72150266	0.08394327180329679	0.30170623018798726
37609	CHURC1	-1.7295941	-0.23411445	0.0839362587689692	0.30170623018798726
37610	OR13D1	-1.7296426	-17.074585	0.08372045541327096	0.3011759428023542
37611	U2-16	-1.7297078	-16.91305	0.08370879683561835	0.30115624913570793
37612	C1GALT1C1L	-1.7297102	-17.076347	0.08370838735022162	0.30115624913570793
37613	ENSG00000283202	-1.7297186	-16.496962	0.08370689099010523	0.30115624913570793
37614	OBP2B	-1.7298013	-16.800835	0.08369210282703851	0.30115624913570793
37615	ENSG00000214243	-1.7298362	-16.318184	0.08368585308970096	0.30115624913570793
37616	ENSG00000227935	-1.729883	-16.89945	0.08367750994283576	0.3011549315790567
37617	BOD1L2	-1.7299768	-17.292753	0.08366074319290287	0.3011168419813735
37618	RNU6-151P	-1.7300149	-16.992369	0.08365393383615351	0.30111458865792023
37619	NAMPTP2	-1.7300342	-16.709198	0.08365046395071869	0.30111458865792023
37620	ENSG00000220412	-1.7301056	-18.055395	0.08363771861679693	0.3011007334368875
37621	ENSG00000259160	-1.730227	-17.76439	0.0836160387354048	0.3010671981025318
37622	ENSG00000257350	-1.7306424	-17.571037	0.08354185780249117	0.3009113455078192
37623	ENSG00000234241	-1.7306749	-1.6640725	0.0836291181743281	0.3010920299314971
37624	AKR1B1P4	-1.7307204	-16.58546	0.08352796014066674	0.30088354189882305
37625	SNRPGP19	-1.730817	-16.385468	0.08351073303782729	0.30084374001154857
37626	ENSG00000269032	-1.7309389	-16.399061	0.08348896781390662	0.300787582644198
37627	ENSG00000286821	-1.7310178	-1.6186475	0.08359059029113738	0.30099782357274535
37628	ENSG00000287165	-1.7310925	-16.532986	0.08346159171780135	0.3007557047116687
37629	MTA3P1	-1.7311369	-17.338276	0.08345365278064362	0.30074951312088627
37630	ENSG00000274281	-1.7311786	-1.612534	0.08356529062289228	0.3009512293117592
37631	ENSG00000290413	-1.731262	-16.922644	0.08343135966822204	0.30072995557561405
37632	RAP1BP1	-1.7313566	-16.822117	0.08341448846935205	0.30069722107339597
37633	ENSG00000225385	-1.7314733	-16.58589	0.08339367599205437	0.3006667086296782
37634	FMO5	-1.7315071	-0.36158037	0.08358913042437469	0.30099782357274535
37635	ENSG00000290591	-1.7315106	-17.277048	0.0833870297590968	0.3006650063089365
37636	SIX1	-1.7316389	-1.7187161	0.08343591995117092	0.30072995557561405
37637	TCP11X1	-1.7316403	-16.565983	0.08336392329464841	0.30061728613286565
37638	YWHAG	-1.731697	-0.19226259	0.08356053481421949	0.3009512293117592
37639	FSCN1P1	-1.7318217	-17.782454	0.08333162693904779	0.3005542563085283
37640	Y_RNA-65	-1.7318679	-16.030306	0.08332337969892997	0.300546770208021
37641	ENSG00000236605	-1.7320517	-16.749802	0.0832906453820604	0.3004509517641168
37642	CCND3	-1.7321978	-0.18581574	0.08347493179489589	0.30078151894545613
37643	OR4M1	-1.7322056	-17.619165	0.0832632453604771	0.30039661598492473
37644	ENSG00000277460	-1.7323481	-0.8811664	0.0834021686920671	0.30067506743902006
37645	ENSG00000234460	-1.7327452	-16.797966	0.08316727391304433	0.3001170733617957
37646	CBR4	-1.732794	-0.13807838	0.08336762185766049	0.30061728613286565
37647	NDUFV3	-1.7329534	-0.1917715	0.08333821133450858	0.3005557443211063
37648	RPL5P17	-1.7335628	-17.544952	0.08302195844050361	0.29972594945034065
37649	LINC02748	-1.7336313	-1.0317426	0.08316215910231307	0.3001170733617957
37650	ENSG00000273791	-1.7336615	-17.329931	0.08300444176533528	0.2997071480009118
37651	PNPLA1	-1.7338806	-0.6909837	0.08315327092656855	0.3001110196088368
37652	RPL21P133	-1.7339201	-16.982395	0.08295853649843386	0.2995636074744722
37653	ENSG00000258464	-1.734075	-1.2920542	0.08306085451784749	0.29982191782003836
37654	ENSG00000262580	-1.7343398	-0.53456867	0.08307010169989858	0.2998330723822755
37655	NUTM2A	-1.7344147	-1.7596688	0.08293005098330292	0.29950516336286603
37656	ENSG00000250623	-1.7345955	-17.840017	0.08283874955766542	0.2992642007388123
37657	ENSG00000254607	-1.7347367	-1.0505211	0.08294504892554694	0.2995371147627946
37658	PRKAR2B-AS1	-1.7352372	-0.50167835	0.08291915497462335	0.2994880226176821
37659	ENSG00000287063	-1.7361858	-1.0748404	0.08273631468384753	0.29893849625122476
37660	ENSG00000286350	-1.7362237	-16.997025	0.08255055863407983	0.29847360698719394
37661	TMEM247	-1.7364193	-17.689129	0.08251598273328778	0.2984080890498773
37662	ENSG00000288063	-1.7364818	-17.530146	0.08250493759401005	0.2983903045639139
37663	POF1B	-1.7365105	-0.2309311	0.08270588216030922	0.29885071228335225
37664	SEC11A	-1.7366134	-0.22094926	0.0826921963197218	0.29882343250057974
37665	ABHD1	-1.7369856	-1.1081566	0.0825647451584149	0.29847360698719394
37666	BMX	-1.7371678	-0.6708975	0.08255804423746123	0.29847360698719394
37667	COL23A1	-1.7372864	-0.14575802	0.08256164584887438	0.29847360698719394
37668	ENSG00000267251	-1.7373221	-0.84514314	0.08252382036215275	0.2984142722206961
37669	KRT3	-1.7374719	-17.373137	0.08233015659970036	0.2978466656334751
37670	GGTA1	-1.7376496	-0.51658785	0.0824937773090973	0.29837210096542033
37671	ADAM9	-1.7382845	-0.15965529	0.08239615910630653	0.29806330085863286
37672	ENSG00000224879	-1.7383462	-1.6475194	0.08227863559355231	0.2977045097061305
37673	ENSG00000213605	-1.7384019	-17.18877	0.08216627305337391	0.29738633706081036
37674	RN7SL55P	-1.7387145	-17.255507	0.08211124198199811	0.2972313433464167
37675	PAQR4	-1.7387204	-1.290578	0.08226343171032346	0.2976716152050328
37676	TASL	-1.7388449	-1.348979	0.08218094770333492	0.29741734477236953
37677	AFG3L2P1	-1.7388482	-17.71574	0.08208771306159252	0.29719035392710075
37678	THAP12P3	-1.7388923	-17.334475	0.08207994468664159	0.29718432314870424
37679	EIF4A1P2	-1.7389171	-17.811821	0.08207559451008516	0.29718432314870424
37680	FRG2KP-1	-1.7390614	-17.456526	0.08205020953725872	0.29714293924633195
37681	YIPF3	-1.7390738	-0.42046627	0.08223791421996701	0.29760139308047506
37682	ENSG00000278385	-1.7394148	-17.798187	0.08198807227660534	0.29693999283996186
37683	ENSG00000286071	-1.7395942	-0.4947195	0.08215380379668988	0.29736330736518535
37684	ENSG00000248969	-1.7400213	-0.59885263	0.08206413573339702	0.2971712731963837
37685	ENSG00000229986	-1.7402358	-17.015142	0.08184384855722211	0.29650585753902714
37686	ENSG00000287822	-1.7406396	-1.75344	0.08183504403805988	0.29650585753902714
37687	RPS21	-1.7410595	-0.8034997	0.0818808462301806	0.29659139014249447
37688	MLIP	-1.7411187	-0.44755727	0.08188572919762287	0.29659139014249447
37689	IQSEC3	-1.7412686	-0.4184737	0.08185998530923815	0.2965422572780837
37690	ERICH3	-1.7413299	-0.6655487	0.08183079618754349	0.29650585753902714
37691	SEC24B	-1.7414522	-0.12488149	0.08184004472333029	0.29650585753902714
37692	AHCY	-1.7417201	-0.37735957	0.08178023863365567	0.29637985156440594
37693	WSB2	-1.7417376	-0.28975946	0.0817847230958661	0.29637985156440594
37694	ENSG00000268149	-1.7417592	-1.7674085	0.08163493780323973	0.29592513035150875
37695	MTHFSD	-1.7421533	-0.2788951	0.08170568516567492	0.2961375004613008
37696	ENSG00000272732	-1.7422171	-1.7094169	0.0815736411186179	0.2957624496396166
37697	ANKRD36BP2-1	-1.7422969	-0.83590657	0.08165431677481813	0.2959733471008629
37698	TCEAL6	-1.7424257	-17.290844	0.08146020895579237	0.29557777033970467
37699	ENSG00000272428	-1.7424856	-17.766615	0.08144972537674647	0.2955617530847094
37700	ENSG00000271579	-1.7427284	-17.785444	0.0814072854010623	0.2954666794330741
37701	GRIN3A	-1.7428541	-0.6618834	0.08156770467256853	0.2957624496396166
37702	EAF2	-1.7429457	-0.46992964	0.08156348901652642	0.2957624496396166
37703	SNIP1	-1.743028	-0.37594914	0.08155431873939906	0.2957624496396166
37704	MYLIP	-1.7432985	-0.29867682	0.08150675900017096	0.29565855864359963
37705	CNPY3	-1.7434133	-0.3574119	0.08148797087932724	0.2956344487731117
37706	SYNGR2	-1.7435672	-0.7580793	0.08143415862321801	0.2955272864321835
37707	SPTSSB	-1.7435956	-1.0102172	0.08141139070666122	0.2954666794330741
37708	PSME2P4	-1.7438987	-16.820433	0.08120294693751325	0.2948640004446365
37709	ENSG00000290124	-1.7440003	-17.568964	0.08118523627165725	0.29485877724632265
37710	ENSG00000287284	-1.7440426	-1.2475488	0.08135692680228004	0.29531303081525295
37711	POU2F1-DT	-1.7445159	-17.563156	0.08109537489644705	0.2946711361518563
37712	WAPL	-1.7445972	-0.13570385	0.08129192110686231	0.295099066273722
37713	ENSG00000275476	-1.7445992	-17.791285	0.08108086353079304	0.29465750237238686
37714	ACTR1A	-1.7447814	-0.2485982	0.08125129604408375	0.2949887302836269
37715	ENSG00000251477	-1.7447895	-17.240297	0.08104771849056001	0.2945858930477155
37716	ENSG00000279333	-1.7449286	-0.79691786	0.08119420300851	0.29485877724632265
37717	ENSG00000230331	-1.7450857	-17.345533	0.08099614729283061	0.29446438080375253
37718	ENSG00000266599	-1.7451016	-1.5316441	0.08117463160121087	0.29485877724632265
37719	BALR6	-1.745181	-1.2176179	0.08107197563320104	0.29465206876525296
37720	ENSG00000258271	-1.7452294	-16.98673	0.08097115304706907	0.29439549134583914
37721	CCNK	-1.7452388	-0.17862451	0.0811776918678431	0.29485877724632265
37722	EMSY-DT	-1.7452605	-0.9591966	0.08113557145785155	0.29477320642005783
37723	UAP1L1	-1.7456443	-0.67832726	0.08108557208288547	0.29465750237238686
37724	APCDD1L	-1.7458915	-0.6749355	0.08104034771302554	0.2945810892684122
37725	OR7E126P	-1.7460512	-17.650434	0.08082825545577779	0.2939856885641547
37726	RGMB	-1.746149	-0.28095528	0.08101023842811117	0.2944936242887547
37727	SRGAP2-AS1	-1.7467083	-1.5329981	0.08089497611228619	0.29416835177483086
37728	DYNLT1	-1.7467091	-0.31664073	0.08092004903305626	0.2942316544322985
37729	ENSG00000290184	-1.746997	-1.6607653	0.08076231818287158	0.2938116966135873
37730	PRELID3BP8	-1.747046	-16.907928	0.08065555045719446	0.2935171011783467
37731	ENSG00000273272	-1.7472069	-17.528992	0.08062763271185351	0.29345324796725275
37732	SLC10A3	-1.7475501	-1.2675732	0.08071379201409323	0.2936570970117529
37733	IP6K1	-1.7480701	-0.17965692	0.08068833297741457	0.2935952777217252
37734	ENSG00000275110	-1.7491106	-17.750956	0.08029807374594726	0.2924723706267868
37735	ENSG00000248736	-1.7495213	-1.5693434	0.0803800422529716	0.2926833630652917
37736	ENSG00000251654	-1.7496163	-0.9524534	0.08036075583582097	0.29263501740019515
37737	ENSG00000235503	-1.7497993	-17.540842	0.08017912611242206	0.2921046669725989
37738	ENSG00000261324	-1.7501119	-0.6121855	0.08031329300924872	0.2925059264800235
37739	KLHL40	-1.750533	-16.998142	0.08005253883025946	0.29170895958964194
37740	RN7SL43P	-1.7509772	-17.031187	0.079975996580381	0.2915370911681335
37741	CYP27A1	-1.7514095	-0.21495421	0.08010790891591828	0.2918888850271147
37742	ENSG00000286625	-1.7514842	-1.6751878	0.07998142712239237	0.2915370911681335
37743	SLITRK3	-1.7518003	-1.3013109	0.07995688774385191	0.29149128008310377
37744	ZNF749	-1.7518556	-0.474648	0.08002395432311368	0.29162662034176384
37745	ENSG00000258875	-1.7518682	-1.0798705	0.08000920232835003	0.29159468155859825
37746	LINC02701	-1.7520094	-18.24856	0.07979832392823645	0.29101986761572995
37747	HNRNPA1P17	-1.7528046	-17.297792	0.07966168837638997	0.29065444673360596
37748	H2BC12	-1.7528224	-1.0926344	0.07982227305122265	0.29104410400182995
37749	ENSG00000255565	-1.7528356	-1.6302631	0.07977160836127757	0.2909900961780895
37750	GRAMD2A	-1.7530773	-0.71830857	0.07978172697943847	0.2910052086319148
37751	ZNF764	-1.7533923	-0.5898072	0.07974554941044834	0.2909168301138672
37752	ARGFXP1	-1.7536876	-17.347973	0.07951018234111015	0.290290200047247
37753	ICE2P2	-1.7537445	-17.894075	0.07950042363865355	0.290290200047247
37754	SKA1	-1.7537757	-0.7128145	0.07968055753781657	0.2907015126593191
37755	ENSG00000285812	-1.753838	-0.831988	0.07962314329560317	0.29053557861601104
37756	SHISAL2B	-1.7538627	-1.6250156	0.07959862953611942	0.29048168948051184
37757	ENSG00000289913	-1.7539036	-1.6470988	0.07957985849481088	0.290464694122343
37758	GPC5-AS2	-1.7539234	-1.1419889	0.07959958976888433	0.29048168948051184
37759	PLEKHN1	-1.754113	-1.1297917	0.07960240967015957	0.29048168948051184
37760	FAM3C2P	-1.7543674	-1.4133626	0.07950601078952549	0.290290200047247
37761	TALDO1	-1.7545574	-0.4142677	0.07955881186174002	0.29040964095967436
37762	VAT1	-1.7547686	-0.72291094	0.07951547198139476	0.290290200047247
37763	HNF4G	-1.7548084	-0.19425854	0.07952012954598288	0.290290200047247
37764	ENSG00000260661	-1.7549411	-0.6440268	0.07948940377283556	0.290290200047247
37765	ENSG00000248200	-1.7550266	-16.99475	0.07928086834211436	0.2896773504294931
37766	ENSG00000256159	-1.7550558	-17.840488	0.07927588453772261	0.2896773504294931
37767	ENSG00000260158	-1.7551615	-17.22937	0.07925780213923322	0.2896365337367837
37768	ENSG00000213849	-1.7552427	-17.294552	0.07924390536518232	0.2896074824370468
37769	ENSG00000265401	-1.7552649	-18.269442	0.07924013236242136	0.2896074824370468
37770	GPNMB	-1.7555033	-0.7665267	0.07938995048766043	0.29003239376204704
37771	RUBCNL	-1.7556362	-0.5747389	0.0793664240148845	0.28996819841524835
37772	OTOS	-1.755738	-17.70266	0.0791592639856363	0.28938501896047714
37773	IRF5P1	-1.756124	-17.539783	0.07909333960334478	0.28918743539332414
37774	LINC02630	-1.7562622	-17.416513	0.07906975986736232	0.2891663537113856
37775	ENSG00000234961	-1.7567025	-1.1498433	0.07917515520088675	0.28942138627629355
37776	BCAN-AS1	-1.7568992	-1.7418568	0.07902938904450567	0.28906212916398805
37777	ENSG00000286279	-1.7569383	-0.8044229	0.07913293506564581	0.2893104858728844
37778	SFTPA1	-1.7571868	-16.615742	0.07891207958159693	0.2887197934984679
37779	AHCTF1	-1.757341	-0.14839213	0.07909327894198355	0.28918743539332414
37780	WWC2	-1.757409	-0.10838945	0.07908318795214243	0.28918743539332414
37781	LINC01069	-1.7574574	-1.721697	0.07894132044980538	0.2888050802542726
37782	ANKRD54	-1.7575581	-0.43084207	0.07904240074505083	0.2890880083726988
37783	LINC02148	-1.7587372	-16.925144	0.0786482446021446	0.2880358137651529
37784	NQO2-AS1	-1.7589304	-1.350436	0.07876218310661555	0.2882875076289111
37785	NDUFC2-KCTD14	-1.758962	-0.7241394	0.07879380733216572	0.2883157845669651
37786	MFSD6	-1.7591717	-0.2733868	0.07877768713667012	0.2883147308117813
37787	MFSD2A	-1.7592233	-0.7306086	0.07875717873631226	0.2882875076289111
37788	DEFB109F	-1.7596546	-1.162933	0.07860510847623885	0.2879427992008334
37789	MIR663AHG	-1.7596594	-1.1047628	0.07866628416080579	0.2880802155258626
37790	RN7SL605P	-1.7596737	-16.911848	0.07848921531437826	0.2876264434780339
37791	ENSG00000233358	-1.7599574	-0.43526548	0.07862202845905403	0.28796145772405335
37792	SEC61B	-1.7600929	-0.41073254	0.0786187388076986	0.28796145772405335
37793	HOXC12	-1.7602801	-17.478682	0.07838639468436402	0.28744432592915353
37794	C14orf39	-1.7603977	-0.6281534	0.07856530660260405	0.28786195929076913
37795	BASP1P1	-1.7605896	-17.697393	0.0783339572713404	0.2872751606069174
37796	LINC01546	-1.7606319	-1.5979121	0.07846368630649088	0.2875848804827326
37797	SYNGR2P1	-1.7606378	-17.148478	0.07832580647873427	0.2872751606069174
37798	ENSG00000248596	-1.7607253	-1.1035168	0.07850380050853058	0.2876582450838542
37799	ENSG00000289875	-1.760737	-17.14674	0.07830899826468633	0.28726867024434616
37800	ENSG00000239470	-1.7608023	-17.901966	0.07829793644358089	0.28724972946583566
37801	LINC01357	-1.7608318	-0.766729	0.07847196788070457	0.2875848804827326
37802	BMP8A	-1.7609468	-0.4760172	0.07846150744407535	0.2875848804827326
37803	ENSG00000250349	-1.761	-0.24970952	0.07846847732064922	0.2875848804827326
37804	ENSG00000254242	-1.7610562	-1.0060831	0.07840281143935907	0.28745376692003916
37805	PRAF2	-1.7612534	-0.5305694	0.0784051857377232	0.28745376692003916
37806	ENSG00000268603	-1.7613869	-17.5608	0.07819900059820624	0.2869516186520569
37807	ENSG00000279151	-1.7614979	-17.47237	0.07818022652452201	0.2869043459902919
37808	URB1-AS1	-1.7616904	-17.89219	0.07814768848798756	0.28680655166086505
37809	DNAI4	-1.7619106	-0.27163833	0.07831520569441029	0.28726980166513955
37810	EML2-AS1	-1.7620548	-17.071226	0.07808609864833306	0.28662371538226605
37811	ENSG00000285957	-1.7620568	-1.5627921	0.07824821886561208	0.2871105908919211
37812	ENSG00000288574	-1.7624882	-17.378458	0.07801288845093478	0.28641975586426577
37813	ME2P1	-1.7625828	-17.196182	0.07799694299353442	0.2863828040337133
37814	ICA1	-1.7630265	-0.27394915	0.07812290677060914	0.28673721087693127
37815	CRIM1	-1.7632868	-0.11832979	0.0780791103536778	0.2866196680237752
37816	RN7SL426P	-1.7632987	-17.889814	0.0778761631155221	0.2860040265007312
37817	GSK3B	-1.7636278	-0.093118966	0.07803077267916782	0.2864638196705702
37818	Metazoa_SRP-66	-1.7637367	-17.041906	0.07780236107222833	0.2857976449796617
37819	FOXP1-AS1	-1.7639651	-0.9613466	0.0779083184422398	0.2860897753774475
37820	HMGN3P1	-1.7640281	-17.321371	0.07775328586715381	0.28564124041285816
37821	TOPAZ1	-1.7646291	-0.8387494	0.07783319334352486	0.2858677765625593
37822	XKR4	-1.7646987	-0.30540052	0.077830876726275	0.2858677765625593
37823	ENSG00000249771	-1.765118	-0.76838124	0.07772725930658742	0.2855863945761426
37824	SCFD1	-1.7652758	-0.11040741	0.07775391767450095	0.28564124041285816
37825	ENSG00000278765	-1.765604	-1.7663635	0.0775502789271593	0.2851728070070832
37826	CA5BP1-1	-1.7656173	-0.65380055	0.0776862600693831	0.28547883284476444
37827	KCTD9P5	-1.7656641	-17.192408	0.07747824926251132	0.28497043260394467
37828	ENSG00000280125	-1.7657883	-17.022245	0.07745738723159754	0.28491727799715516
37829	SNRPA1	-1.7658896	-0.2611325	0.07764583587249756	0.2853948913366206
37830	ENSG00000289153	-1.7658976	-1.1294261	0.07757519138583364	0.28524287753755107
37831	ENSG00000236364	-1.7659389	-1.2015383	0.07752453550458649	0.28509966998960523
37832	ZDHHC9	-1.765973	-0.3074076	0.07762563847168578	0.28534219069249356
37833	ENSG00000257252	-1.766107	-0.44022593	0.07760174448299889	0.28527692308257396
37834	BOD1	-1.7661126	-0.45285407	0.07760202472534512	0.28527692308257396
37835	ENSG00000261842	-1.7668102	-17.272215	0.07728603515081958	0.2845233852263843
37836	TEAD4	-1.7670544	-0.31174135	0.07744980559842289	0.28491091048738465
37837	APOA5	-1.76718	-18.395674	0.07722409951109724	0.2843168668625851
37838	LENG1	-1.7671884	-0.70185024	0.07740387600908388	0.2847686476325351
37839	CYP2U1-AS1	-1.7672982	-0.48379597	0.07739798475828419	0.2847686476325351
37840	LEMD3	-1.7673483	-0.15663649	0.07740528540621519	0.2847686476325351
37841	COA6-AS1	-1.7673562	-1.3552103	0.07729428000451581	0.28453222826063274
37842	SPIN1	-1.767728	-0.1098295	0.07734226943248688	0.2846443347055053
37843	ENSG00000230226	-1.7679187	-17.25813	0.0771004938908042	0.28399060974921586
37844	C1QTNF5	-1.7683809	-0.80266076	0.07719897201533403	0.28426062579304334
37845	ENSG00000233332	-1.7686636	-17.857538	0.0769760092000485	0.2836178933210231
37846	RN7SL382P	-1.7687764	-17.662952	0.07695719506161337	0.2835700276263959
37847	OLFM4	-1.7688719	-0.44169053	0.07713895364706375	0.2841107823857745
37848	TPTE2P3	-1.7689412	-1.0395277	0.07708797029584698	0.283965958961207
37849	NUP188	-1.7692914	-0.18888198	0.07707658673592427	0.283945504264017
37850	TMEM214	-1.7693166	-0.2508261	0.07707268899182047	0.283945504264017
37851	WBP1LP1	-1.7693288	-16.765373	0.07686499704748359	0.28331604800320587
37852	ENSG00000283914	-1.7694536	-17.696184	0.07684419742774969	0.28328226543047347
37853	ENSG00000289206	-1.7697432	-17.117636	0.07679591153000256	0.28314713050333623
37854	PGAM1P2	-1.7703824	-17.484577	0.0766894356064559	0.2828402101759459
37855	DPF3	-1.7703879	-0.27684563	0.0768917626110458	0.2833718068437043
37856	SQLE	-1.7704409	-0.3949917	0.07687748021417752	0.28334061390070514
37857	SPEM2	-1.770496	-16.883621	0.07667053605713602	0.2827919234197084
37858	TMEM44-AS2	-1.7705295	-0.92971504	0.07685060511396928	0.28328444234653516
37859	RPL38P2	-1.7707433	-17.344797	0.07662937726678465	0.2827043495558999
37860	SH3BP5-AS1	-1.7707624	-0.26721567	0.07683097314099671	0.2832549572276673
37861	RNA5SP488	-1.7707647	-17.139866	0.07662581872520126	0.2827043495558999
37862	ENSG00000289547	-1.7710376	-17.35542	0.07658042638503977	0.2825879824277235
37863	SSB	-1.7710894	-0.27996248	0.07677449577637781	0.28308960364337443
37864	STARD13-AS	-1.7713928	-0.3047845	0.07672630605447366	0.2829547635169071
37865	SPATA18	-1.7716488	-0.70444053	0.0766595959165543	0.2827919234197084
37866	ENSG00000280164	-1.7716886	-17.284092	0.07647223520527081	0.2822957027005972
37867	ITIH2	-1.7719244	-1.2475139	0.07659567949918657	0.28262285196631215
37868	RPS7P10	-1.7719257	-17.430363	0.07643285961805366	0.2821717381305418
37869	UNC93B4	-1.772315	-17.74112	0.07636824131546112	0.28199731692298496
37870	ARL15	-1.7723702	-0.09273928	0.07656959400052078	0.2825879824277235
37871	HNRNPF	-1.7729073	-0.20937034	0.07647838723626074	0.2822970136914595
37872	SYNM-AS1	-1.7732735	-0.45105094	0.07640392449938166	0.28208630138520757
37873	CNTFR-AS1	-1.7732959	-1.0051216	0.07639710747707527	0.2820825187594671
37874	ENSG00000287001	-1.7733542	-0.9550421	0.07635856984495643	0.28198298584285186
37875	KLF8	-1.773667	-0.342215	0.07634538897560512	0.2819599669921504
37876	ENSG00000261078	-1.7739034	-17.152431	0.07610509256778328	0.28123886764804296
37877	ENSG00000288785	-1.7745442	-0.67830306	0.07618795873381241	0.28152372823576877
37878	KRT17P1	-1.7746553	-17.561152	0.07598075496184967	0.28090728857668956
37879	RPS3AP30	-1.7748626	-1.7319852	0.07602130471163095	0.281014535968347
37880	AGAP12P-1	-1.7749225	-17.643036	0.07593661556049322	0.28078673535041
37881	LINC02636	-1.7749449	-1.5627759	0.07610007212293489	0.28123886764804296
37882	HSFY4P	-1.7749995	-17.601057	0.0759239022079864	0.2807610440978451
37883	ENSG00000235399	-1.7750739	-17.548025	0.07591162992065036	0.2807369800938511
37884	ENSG00000287365	-1.7752378	-16.612535	0.0758845635511953	0.28072133245151365
37885	ENPP3	-1.775356	-0.39390388	0.07606104648000588	0.28111876453273577
37886	ENSG00000234683	-1.7759042	-17.270206	0.07577463825912047	0.28054993795656114
37887	ENSG00000287295	-1.7762399	-17.138178	0.0757193138857798	0.28043038615938126
37888	SDR16C5	-1.7762642	-1.123174	0.07586664818071583	0.28067720376088273
37889	ENSG00000248898	-1.7763346	-0.3922814	0.07590173558040729	0.2807369800938511
37890	SLC6A12	-1.7763829	-1.332323	0.07581220997644467	0.2805610609797783
37891	LINC00052	-1.7765137	-17.545614	0.07567421790060384	0.28030600618571583
37892	ENSG00000285797	-1.776582	-1.3009304	0.07579291692858998	0.28055362333448425
37893	CCDC127	-1.7766701	-0.5749375	0.07584956142531261	0.2806566326487253
37894	LINC00358	-1.7767379	-1.6411371	0.0757529582950139	0.2805123232492272
37895	RFPL4AP6	-1.7768579	-16.979416	0.07561755762478348	0.28013538576074903
37896	SIRT7	-1.7768762	-0.5138304	0.07580961857771482	0.2805610609797783
37897	ENSG00000254631	-1.7769542	-0.7900459	0.07578106947812142	0.28055241914592954
37898	EIF3A	-1.7771999	-0.13205591	0.07576851912989352	0.2805486119668153
37899	KRT2	-1.7772697	-1.8289477	0.07559688480948884	0.2800834674720395
37900	C2orf69P3	-1.7775499	-17.719217	0.07550372710905108	0.27984477530683993
37901	RTEL1	-1.7775508	-0.1672135	0.0757088555854211	0.2804129791070001
37902	EGFLAM-AS4	-1.7777721	-1.6294712	0.07558968911582453	0.2800781161502262
37903	OR8D4	-1.7778741	-1.7224884	0.07552922251668932	0.27991796637121286
37904	CXXC1P1-1	-1.7781469	-1.0616353	0.07556442476126242	0.2800271179532728
37905	GTF3AP1	-1.7781475	-16.987392	0.07540555456008584	0.27960859635780555
37906	ENSG00000272866	-1.7782073	-17.576374	0.07539572249839105	0.2795934278271891
37907	ENSG00000287231	-1.7787807	-0.52575254	0.07549457635361241	0.2798346201969982
37908	MAN1C1	-1.7788674	-0.16098078	0.07549524087535756	0.2798346201969982
37909	ENSG00000280217	-1.7789471	-17.691458	0.0752743293016203	0.27924808263660594
37910	OLA1P3	-1.7791195	-17.560738	0.0752460751110898	0.27918730405789344
37911	C8B	-1.7791438	-1.0680513	0.07536515529973155	0.2795063827853615
37912	LLPHP3	-1.7793677	-17.718485	0.07520539964486327	0.27905764644205666
37913	HMGN2P7	-1.7795137	-18.016563	0.07518146632042123	0.2790113585483823
37914	LINC02343	-1.7795535	-0.5218975	0.07536651017196973	0.2795063827853615
37915	ENSG00000244998	-1.7796488	-17.135262	0.07515935280123529	0.27895054970768657
37916	ENSG00000287124	-1.7800927	-0.5206888	0.07528539317705038	0.27924808263660594
37917	ENSG00000253683	-1.7801198	-17.310871	0.07508225832119692	0.27874939511516716
37918	ARHGAP5-AS1	-1.7801478	-17.382627	0.07507766421384467	0.27874939511516716
37919	ENSG00000260328	-1.7804152	-17.280508	0.07503393409419244	0.27865496244329924
37920	ENSG00000263677	-1.7804872	-17.639807	0.07502214261326799	0.27864471258172707
37921	ABCF2P2	-1.780538	-18.006834	0.07501384802094745	0.27864471258172707
37922	ENSG00000285683	-1.7806756	-1.1712767	0.0751398315977062	0.27889935359337625
37923	ENSG00000286128	-1.7806828	-2.0626347	0.07500418472371732	0.27864471258172707
37924	HLA-W	-1.7806997	-16.39056	0.0749874002651626	0.2786101192308688
37925	ENSG00000229294	-1.7807086	-1.158354	0.07512690261066649	0.2788726201184722
37926	RPS17P2	-1.7808733	-17.557892	0.074959034788983	0.2785833671140775
37927	ENSG00000235027	-1.7810471	-17.419767	0.0749306328410635	0.27854747771710764
37928	ENSG00000285552	-1.7812595	-1.2349504	0.07501787156029342	0.27864471258172707
37929	ASAH1-AS1	-1.7815497	-1.0755496	0.07498753198815142	0.2786101192308688
37930	EFTUD2	-1.7816279	-0.20005782	0.07504005938398786	0.2786564596523899
37931	CHD1	-1.7817421	-0.12594968	0.07502545220279283	0.27864471258172707
37932	ENSG00000273891	-1.7817435	-1.0499798	0.07494734219528801	0.2785833671140775
37933	LRRTM4	-1.7820245	-0.24300304	0.07496690927411064	0.2785833671140775
37934	ENSG00000289998	-1.7828876	-16.843172	0.07463045996312069	0.27766476730720846
37935	ENSG00000230197	-1.7829734	-1.6161064	0.07474848261080055	0.2779552234408037
37936	ZNF398	-1.7830286	-0.23827806	0.07481098801639165	0.27814517441000464
37937	ENSG00000261835	-1.7834127	-17.54808	0.07454500611335142	0.2774528208275747
37938	PHF7	-1.7835857	-0.4968758	0.07471055008629217	0.277877825410697
37939	CSRP3-AS1	-1.7836094	-0.7671691	0.074703072150049	0.27787123491927024
37940	CYB5R1	-1.7836918	-0.5941229	0.07467863653056567	0.2778227839393038
37941	PLEKHM1P1	-1.7837617	-0.22894658	0.0746891808039247	0.2778407857909652
37942	BNIP3P1	-1.7840929	-17.312094	0.07443441687921762	0.27710474988029504
37943	ENSG00000217239	-1.7842058	-17.760887	0.07441608999454301	0.27707888604283626
37944	TMPRSS3	-1.7843841	-1.1752143	0.07452639257424759	0.2774047439869074
37945	DINOL	-1.7844479	-17.266117	0.07437675487958717	0.276966755983978
37946	ZNF746	-1.7844611	-0.33318812	0.07457175346852378	0.2774887484075931
37947	VPS13C-DT	-1.7845819	-17.070099	0.07435500863069323	0.27693615375124275
37948	NOP56P2	-1.7848127	-17.778902	0.07431754277343117	0.27683895800356084
37949	NSA2P4	-1.7851605	-17.848936	0.07426113173764999	0.2766711493657776
37950	ENSG00000251535	-1.7852322	-17.472887	0.07424951144038561	0.2766490212795637
37951	ANKRD31	-1.7853533	-0.56484026	0.074422438121911	0.27708133728293743
37952	TDRD6-AS1	-1.7855934	-0.9489925	0.07433296688598072	0.27687523492530897
37953	KIF21A	-1.7856367	-0.2822892	0.07438028737850558	0.276966755983978
37954	HDGFL1	-1.7858415	-17.7915	0.07415076175744344	0.27638681944615234
37955	SNN	-1.7859126	-0.675556	0.07430071450341737	0.2767974445293313
37956	ENSG00000283285	-1.786255	-17.10255	0.07408380280470477	0.2761795168784745
37957	ENSG00000288691	-1.7862606	-0.7011925	0.0742443599551729	0.2766490212795637
37958	PEX16	-1.7864101	-0.60967857	0.07424737264806953	0.2766490212795637
37959	ENSG00000282686	-1.7864312	-17.486578	0.07405529664347237	0.2761192116455371
37960	EMSLR	-1.7864594	-1.3789024	0.07413909232155316	0.2763644762610989
37961	ENSG00000247372	-1.7865956	-1.3207543	0.07416101835685104	0.27640389345950805
37962	ENSG00000290905	-1.7869496	-17.585987	0.0739714526342499	0.27595080438047354
37963	PPP3R2	-1.7872401	-16.760794	0.07392450712481807	0.2758179319617216
37964	LYPD2	-1.7873565	-17.68784	0.07390570098396848	0.2757688933045205
37965	ENSG00000131484	-1.7874483	-17.819397	0.0738908868281946	0.2757347438129824
37966	LINC01713	-1.7874736	-16.822338	0.07388679418785751	0.2757347438129824
37967	CFL1P3	-1.7875078	-17.75424	0.07388126928807175	0.2757347438129824
37968	RNU4-14P	-1.7880763	-17.188429	0.07378952347102857	0.27556765444725073
37969	LINC01819	-1.7882037	-0.4960862	0.07395728659655341	0.2759190946662804
37970	ENSG00000254698	-1.7884413	-1.6133728	0.07386602703651803	0.2757347438129824
37971	CLN8-AS1	-1.7885984	-1.2617141	0.07388084459093132	0.2757347438129824
37972	ENSG00000234391	-1.7887244	-17.086462	0.07368500750639079	0.2753040122407717
37973	VNN2	-1.7887369	-0.7230552	0.07387139817653539	0.2757347438129824
37974	ARHGAP26-AS1	-1.788817	-1.7080315	0.07375661265581814	0.2754870013125504
37975	KRT18P12	-1.7890406	-16.670113	0.07363408118482917	0.2751559611371095
37976	LINC03011	-1.789045	-1.1680702	0.07376787020542781	0.2755079180354263
37977	DNAJA1P2	-1.7890569	-17.7352	0.07363145173656378	0.2751559611371095
37978	RAB11FIP1	-1.7891487	-0.24415058	0.07381927952562072	0.27565582911465886
37979	LINC00641	-1.7900068	-0.39592746	0.07367513146340794	0.27528823386826057
37980	RPS15AP24	-1.790164	-17.727438	0.07345334622250888	0.27462810398032533
37981	TTTY1	-1.7902317	-17.407204	0.07344245693566784	0.27460847419019907
37982	ENSG00000289002	-1.7902919	-1.7367947	0.07350852038726058	0.2748055386462464
37983	ENSG00000280936	-1.7903261	-16.95933	0.07342728562886483	0.27458983897989725
37984	LINC01422	-1.7905973	-0.26597106	0.07358526726812077	0.27503686740524563
37985	ENSG00000276292	-1.7906713	-1.4718789	0.07343183442924149	0.27458983897989725
37986	RPL3P6	-1.7914383	-17.266499	0.07324876396994537	0.27403152091944377
37987	RIC3	-1.7914877	-0.5523453	0.07343033682682845	0.27458983897989725
37988	ENSG00000220695	-1.7914939	-17.14813	0.0732398496351481	0.27402854618365885
37989	ACOT12	-1.7916278	-0.70009804	0.0733885448089571	0.27449119470864763
37990	ENSG00000279791	-1.791638	-17.23162	0.0732167572102716	0.27397492259303874
37991	GAD1	-1.7917892	-0.9798828	0.07333240821208079	0.27432336880564684
37992	ENSG00000229172	-1.7920787	-17.56767	0.07314612405726015	0.2737737260272427
37993	ENSG00000268053	-1.7921419	-17.509098	0.07313600709020823	0.2737569003288978
37994	MTCO1P35	-1.7926893	-17.493973	0.07304838237235312	0.27355506957619596
37995	LURAP1L	-1.792729	-0.18620937	0.07324234172094345	0.27402854618365885
37996	ENSG00000274340	-1.7928152	-16.900719	0.07302825226615998	0.27355506957619596
37997	ENSG00000234275	-1.7928396	-0.9974211	0.07319333442961043	0.2739293728906524
37998	SEH1L	-1.7929014	-0.284394	0.07321559979688322	0.27397492259303874
37999	ENSG00000215796	-1.7930087	-17.584402	0.07299729685589457	0.27348547071755336
38000	DUTP6	-1.7931246	-17.693777	0.07297877295169652	0.273441585381374
38001	ENSG00000230298	-1.7931271	-17.633469	0.0729783711334881	0.273441585381374
38002	ENSG00000254251	-1.793318	-0.73756516	0.07310382517019749	0.2736785115419955
38003	ENSG00000288996	-1.7935092	-17.185844	0.0729172853575166	0.27333338847710564
38004	TRAV8-5	-1.7935191	-17.104635	0.07291571126570114	0.27333338847710564
38005	FCAR	-1.7935773	-0.96041507	0.07306553708467109	0.27359287021547884
38006	ENSG00000257194	-1.7936229	-1.369366	0.07300171739819862	0.27348547071755336
38007	LVRN	-1.7936505	-0.90022355	0.07306971271967058	0.27359287021547884
38008	ENSG00000272265	-1.7939024	-17.67622	0.07285451233429201	0.2731441251563132
38009	ABHD16A	-1.7939622	-0.31693935	0.07304595730642542	0.27355506957619596
38010	HSPA6	-1.7940252	-17.915155	0.07283489915531573	0.27309161680517136
38011	TINAG-AS1	-1.7942821	-17.322603	0.07279390915716479	0.27297996212348763
38012	RBM39P1	-1.794349	-1.1355598	0.0729427079626705	0.27336955459182144
38013	TASOR	-1.7944118	-0.14944866	0.07297818092332435	0.273441585381374
38014	EOLA2	-1.7946364	-0.5377561	0.07292183217164067	0.27333338847710564
38015	VMO1	-1.7946442	-17.031038	0.07273615647141495	0.2728474308923868
38016	ENSG00000279774	-1.7946929	-17.378727	0.07272839690179127	0.2728393399833165
38017	ENSG00000178715	-1.7947004	-16.771769	0.07272719669189334	0.2728393399833165
38018	TMF1	-1.7947373	-0.16667344	0.07292949392296731	0.2733410678873749
38019	KIF20A	-1.7953097	-0.7563833	0.07282594568799544	0.27307907161884976
38020	ENSG00000279314	-1.7953423	-16.847878	0.07262492040827354	0.2725771386544975
38021	LINC01640	-1.7954456	-1.0144832	0.07276386205161017	0.2728882983588226
38022	ENSG00000250657	-1.7955877	-17.712313	0.07258585956334414	0.2724515329902677
38023	RTP2	-1.7956033	-17.519455	0.07258337602707465	0.2724515329902677
38024	KLHDC3	-1.7957208	-0.33915728	0.07276212770960377	0.2728882983588226
38025	CTBP2P2	-1.7957478	-17.845476	0.07256037386202048	0.2723978635779119
38026	NAA20	-1.7958536	-0.3123762	0.07274225092853476	0.27284927487620625
38027	REEP4	-1.795918	-0.72542024	0.07269918061222201	0.27281380114463955
38028	SLC2A11	-1.7960114	-0.34058863	0.07272183658941665	0.2728393399833165
38029	SLC25A33	-1.7960294	-0.29230508	0.07271675838545122	0.2728393399833165
38030	ENSG00000260702	-1.7962275	-17.2635	0.0724840852998416	0.27217441483010923
38031	IRAK2	-1.7964361	-0.38992402	0.07264696472156756	0.2726388631327757
38032	ENSG00000254471	-1.7966595	-17.510956	0.07241542889685958	0.2719795277201348
38033	ENSG00000280025	-1.7968558	-17.216497	0.0723842442199878	0.2718833725433834
38034	ENSG00000254277	-1.7968841	-0.9799885	0.07251021711188066	0.27223055685100334
38035	ENSG00000269107	-1.796918	-17.50633	0.07237436453496078	0.2718833725433834
38036	C17orf107	-1.7970421	-1.1011947	0.07249926932521142	0.2722104408326249
38037	OR6C4	-1.7970772	-17.17666	0.07234908487705631	0.27181420578173804
38038	DPP3-DT	-1.7972609	-1.0234011	0.07247065566688639	0.27214497144247635
38039	SAGE2P	-1.7974509	-17.377722	0.07228979102576533	0.27171721545019445
38040	LINC02825	-1.7976024	-17.138771	0.07226574904433798	0.27168975889455504
38041	CPNE2	-1.7976273	-0.30694073	0.07246132961953243	0.2721309346658433
38042	C11orf68	-1.7980576	-1.6378328	0.07231677271939728	0.27177667833687363
38043	LINC01366	-1.7983489	-1.623831	0.07227921394117015	0.27169842998896987
38044	FANK1	-1.7983606	-0.38575146	0.07233998774052224	0.2718009970671979
38045	ENSG00000257279	-1.7984036	-1.1632938	0.0723100652576669	0.2717724440779395
38046	RN7SL602P	-1.7987093	-17.40031	0.07209039298325517	0.2711351527261786
38047	ADRA2C	-1.7987463	-17.211288	0.072084517324604	0.27113399433641505
38048	ELP6	-1.7987815	-0.3314695	0.0722752623193774	0.27169842998896987
38049	RWDD4P2	-1.7989087	-17.747992	0.07205882227636053	0.27105828265210913
38050	ENSG00000287633	-1.7989902	-17.553623	0.07204593698046902	0.2710307484800989
38051	ENSG00000274373	-1.799269	-17.299328	0.07200184040780779	0.2709067159220755
38052	TP63	-1.7995422	-0.45073408	0.07215087969772055	0.2713134523522168
38053	CCL23	-1.7995459	-18.260939	0.07195807612303545	0.27076297257298565
38054	ATP6V0E1	-1.7995611	-0.28377214	0.07215451397210482	0.2713134523522168
38055	RNA5SP187	-1.8002899	-17.541986	0.07184056995100717	0.2704671105894199
38056	ENSG00000288962	-1.8007134	-17.760805	0.0717737524585023	0.2702762279792594
38057	LINC01926	-1.8007869	-1.280884	0.07191914150021536	0.27067921421883356
38058	ASTN2-AS1	-1.8008764	-0.77604306	0.07191899553523033	0.27067921421883356
38059	LTB4R2	-1.80095	-0.96804786	0.07189830769873971	0.270642636493254
38060	KRT85	-1.8009846	-16.804409	0.0717309846062211	0.2701380781342321
38061	MRPS36	-1.8014098	-0.46791127	0.0718531121114522	0.2704934178728741
38062	ENSG00000254138	-1.8015988	-0.6148512	0.07182453302343687	0.27042764103721423
38063	TMEM42	-1.801792	-0.97637814	0.0717787682544614	0.2702762279792594
38064	RPS13P2	-1.8018186	-17.430618	0.0715996194510139	0.26970593038563384
38065	ENSG00000233342	-1.8019269	-16.899189	0.07158259717053625	0.26968353063676115
38066	ENSG00000242507	-1.8022741	-17.236294	0.0715279647286445	0.2695635898217969
38067	ENSG00000230728	-1.8023391	-1.7398967	0.07159444163206098	0.26970593038563384
38068	RPL10P6	-1.8024036	-16.48777	0.0715076015584365	0.2695260975768375
38069	CTBP2P6	-1.8025464	-17.118172	0.07148515363600692	0.2694832026448572
38070	ENSG00000248491	-1.8026414	-0.49722224	0.0716567753769205	0.2698794777498279
38071	SPDYE11	-1.8027716	-17.472021	0.0714497696359934	0.26939152072883293
38072	ENSG00000229505	-1.8029256	-17.658892	0.07142557374068102	0.2693420001567047
38073	LRRC75B	-1.8032746	-0.52087736	0.07155600716437449	0.2696373263198174
38074	ENSG00000291255	-1.8036451	-16.748764	0.07131261723959427	0.2689824705108811
38075	SEMA4F	-1.8036826	-0.57278097	0.07149303521289475	0.2694920526973875
38076	RNF113A	-1.803762	-1.4213029	0.0713846912070044	0.2692295300804446
38077	ENSG00000272516	-1.803809	-17.076826	0.07128691000628411	0.2689648983873885
38078	ENSG00000257239	-1.8038608	-0.47434682	0.07147204782568606	0.2694546554939429
38079	ENSG00000226886	-1.8038648	-17.050695	0.07127815272237382	0.2689537322494545
38080	ENSG00000286866	-1.8041663	-17.0675	0.07123088139783536	0.26885765480637003
38081	ENSG00000278999	-1.8048033	-1.4118572	0.07122813002013544	0.26885765480637003
38082	P3H1	-1.8048979	-0.26125646	0.07131366127491859	0.2689824705108811
38083	ENSG00000285909	-1.8049089	-0.6626863	0.07129973212337183	0.26897159771817813
38084	RALY	-1.8051796	-0.1200664	0.07127842762354634	0.2689537322494545
38085	PDRG1	-1.8052573	-0.9924942	0.0712406847242245	0.2688618872259057
38086	PTBP1P	-1.8053155	-17.083033	0.07105096062491127	0.2682695269938618
38087	ENSG00000286958	-1.8055112	-17.566395	0.07102035721624765	0.26820855802379434
38088	CD300C	-1.8055522	-17.893938	0.07101394918773239	0.2682051572471066
38089	ENSG00000250999	-1.8056897	-0.79121524	0.07116726155680372	0.2686591707979246
38090	ENSG00000259730	-1.8059288	-17.171291	0.07095509975195846	0.26806605490464497
38091	HSPA8P19	-1.8059424	-1.9253347	0.07098432584364985	0.2681140696450834
38092	ENSG00000286365	-1.8061587	-16.860401	0.07091918530300526	0.2680135407330242
38093	ENSG00000274330	-1.8064836	-17.385475	0.07086846511302282	0.2678426475804412
38094	BRPF3	-1.8066003	-0.2209152	0.07105302803332435	0.2682695269938618
38095	KLC4-AS1	-1.8070769	-18.075426	0.07077590230916973	0.26755510717683184
38096	SMG1P5	-1.8072388	-0.26255956	0.07094807976779609	0.2680603296246516
38097	SUB1	-1.8073068	-0.21529673	0.07094253876135598	0.26806019185292623
38098	RAB28	-1.807344	-0.13322073	0.07094042050264282	0.26806019185292623
38099	ATG5	-1.8078494	-0.16043295	0.07086083560588817	0.26783459890837796
38100	RBBP8	-1.8080568	-0.22805642	0.07082238661664307	0.26771005072244697
38101	ENSG00000183154	-1.8081803	-17.37533	0.0706040503046632	0.2670298261677919
38102	LNCAROD	-1.808452	-0.4863464	0.07074899456748214	0.2674949175036681
38103	ART5	-1.8087869	-17.24177	0.07050973476614332	0.26675598692057545
38104	ENSG00000285651	-1.8087997	-0.76466185	0.07066276468654102	0.2672103831887851
38105	ZNF619P1	-1.8089298	-17.615044	0.07048751573475487	0.26669264557929395
38106	ENSG00000277562	-1.808944	-17.401	0.07048531429889339	0.26669264557929395
38107	ENSG00000287173	-1.8093588	-18.174934	0.0704208648429227	0.26652591254577584
38108	LINGO1	-1.809482	-0.41129375	0.07059737332867133	0.2670253115619135
38109	ZBTB17	-1.8095927	-0.29661185	0.07058169268307257	0.26698673840921766
38110	ENSG00000234692	-1.8096148	-17.092169	0.0703811463772857	0.26641438525309435
38111	ENSG00000273580	-1.8099974	-17.332996	0.07032177477686156	0.2662517328629766
38112	ENSG00000259817	-1.8100134	-17.943659	0.07031930697329275	0.2662517328629766
38113	ENSG00000286478	-1.810224	-1.4450953	0.07044062703904078	0.26655665984514787
38114	APOBEC2	-1.8103439	-1.3938967	0.07036833195958128	0.26638658502547335
38115	RNU6-222P	-1.8106766	-17.754465	0.07021651814829344	0.26593591544451656
38116	LINC02876	-1.8106861	-17.184229	0.0702150439231425	0.26593591544451656
38117	ENSG00000228935	-1.8108118	-16.821909	0.07019558165876578	0.26593591544451656
38118	MPZL1	-1.8110762	-0.15579852	0.07035757500276389	0.26636656981144335
38119	ENSG00000260237	-1.8112276	-17.244352	0.07013120448604668	0.2657368033038828
38120	GALNT3	-1.8113012	-0.5455694	0.07031441202246329	0.2662517328629766
38121	CHD5	-1.8113192	-0.5763261	0.07028690978848531	0.2661818129621011
38122	ENSG00000261000	-1.8114371	-1.6677074	0.07020894636002781	0.26593591544451656
38123	LINC00892	-1.8116713	-17.452616	0.07006257285947821	0.26551806794637123
38124	ENSG00000285287	-1.8116874	-17.735397	0.07006009990349683	0.26551806794637123
38125	ENSG00000270555	-1.8118913	-17.23435	0.07002856859647692	0.2654925055283171
38126	LINC02924	-1.8119041	-17.668907	0.07002659401184924	0.2654925055283171
38127	ENSG00000290565	-1.811923	-16.596943	0.07002365372780314	0.2654925055283171
38128	ENSG00000290399	-1.8119402	-0.80641097	0.0702090364667819	0.26593591544451656
38129	NPM1P5	-1.8120751	-17.396265	0.07000016466657247	0.2654468166121123
38130	GPAT4	-1.8123102	-0.23275194	0.07016484724106545	0.2658435953431421
38131	TBC1D3I	-1.812316	-17.054476	0.0699629692703847	0.2653264292133941
38132	LRRC25	-1.8123533	-1.7011126	0.07005143220695143	0.26551806794637123
38133	DLEC1P1	-1.8124073	-17.799105	0.06994885964835208	0.2653115479284816
38134	ENSG00000285593	-1.8125142	-18.004227	0.0699323432768022	0.2652722583652994
38135	U1-1	-1.8125255	-18.144644	0.06993060977495877	0.2652722583652994
38136	BNIP3P37	-1.8125734	-17.704462	0.06992320016658085	0.2652722583652994
38137	SYF2	-1.8128916	-0.48371664	0.07005609994822844	0.26551806794637123
38138	ENSG00000232557	-1.812963	-16.822561	0.06986308933132813	0.2651266595730943
38139	GPRACR	-1.8131504	-17.708002	0.06983417838201074	0.26506506771996563
38140	LINC01632	-1.8132344	-17.81003	0.06982122859482137	0.26503657261755487
38141	HMSD	-1.8135868	-1.199484	0.06987840031036814	0.26512959394735547
38142	ENSG00000234940	-1.8138149	-17.832062	0.06973178344928428	0.26475895761837254
38143	ENSG00000287138	-1.8139192	-17.83988	0.06971572438117535	0.26475895761837254
38144	ENSG00000266522	-1.8141081	-17.970379	0.06968662966868143	0.2647113487991769
38145	DIS3L	-1.8142257	-0.21837816	0.06986673831166616	0.2651266595730943
38146	ECI1-AS1	-1.8146075	-1.6494651	0.06973070489101914	0.26475895761837254
38147	ENSG00000235091	-1.8147227	-1.1999683	0.06974666478452969	0.2647948141948255
38148	SCN3B	-1.8148625	-0.800925	0.0697297889739985	0.26475895761837254
38149	ENSG00000227163	-1.8149077	-17.972322	0.06956363763621463	0.26430600184195835
38150	ZNF724	-1.8150146	-0.53050065	0.06972912045472883	0.26475895761837254
38151	EYA4	-1.81513	-0.34796566	0.0697238768992505	0.26475895761837254
38152	OR4A10P	-1.8154202	-17.106903	0.06948490089362842	0.264089261197059
38153	CFAP20DC-AS1	-1.8159984	-0.54340035	0.06959293111675385	0.2643966733908316
38154	ENSG00000286633	-1.8161874	-17.667854	0.06936715638974911	0.2636829117061902
38155	ETV3	-1.8164681	-0.34592846	0.06952026841660028	0.26419214840030997
38156	PPFIBP1	-1.816501	-0.11502384	0.06952282191773733	0.26419214840030997
38157	ENSG00000270659	-1.8170537	-16.809181	0.06923440885745615	0.2633016198782038
38158	ENSG00000225916	-1.8171079	-17.717936	0.06922611222974191	0.2632906289725064
38159	GNAQ	-1.8171265	-0.09406972	0.0694294449071148	0.2638990874248109
38160	FAM43B	-1.8173915	-17.220575	0.06918270390667686	0.26316663918507655
38161	ENSG00000254610	-1.8174007	-16.625038	0.06918129476201391	0.26316663918507655
38162	AKTIP	-1.8174514	-0.46738857	0.06936558128459334	0.2636829117061902
38163	ENSG00000285751	-1.817738	-0.38564983	0.06932194124326374	0.26355631752019115
38164	SUCLG2-DT	-1.8177918	-0.22544368	0.06932302910008888	0.26355631752019115
38165	USP27X-DT	-1.8179065	-17.223701	0.06910393575586823	0.2629697166085232
38166	ENSG00000259016	-1.8179783	-17.772373	0.06909295331863104	0.262948471452852
38167	ENSG00000226041	-1.8180405	-17.578587	0.06908345736032621	0.26293288054186525
38168	RNU6-637P	-1.8185236	-17.368496	0.06900963950516449	0.26269299027769094
38169	ENSG00000290819	-1.8185594	-17.236355	0.069004180951127	0.2626927457753269
38170	GLDN	-1.8186704	-0.74497646	0.06914139213342103	0.2630505870401045
38171	ENSG00000238156	-1.8187045	-17.253319	0.0689820207252142	0.2626494484188023
38172	PAGE1	-1.8187063	-16.659334	0.06898175682730244	0.2626494484188023
38173	LINC01340	-1.8189515	-0.51704574	0.06913331134177793	0.26304039344651153
38174	LIN28AP2	-1.8190858	-17.64968	0.06892383904368066	0.26248949040034103
38175	ENSG00000231704	-1.8192955	-1.4120123	0.06896999181508594	0.2626447185964228
38176	ENSG00000261610	-1.8194532	-1.9004415	0.06890455698449277	0.26245710723745236
38177	CELSR1	-1.8196219	-0.31699264	0.06903965142930685	0.2627866926140679
38178	ENSG00000237551	-1.819761	-17.035892	0.0688208967644324	0.2622493908608056
38179	ENSG00000251511	-1.8198292	-17.77252	0.06881050866677375	0.2622424597788815
38180	P2RY6	-1.8199462	-0.48548213	0.0689888322987467	0.26265484757128965
38181	ENSG00000276460	-1.8203378	-17.853485	0.06873305778121377	0.26202931327928203
38182	ENSG00000269072	-1.8204708	-1.369461	0.0688573574468402	0.26232585619887194
38183	ENSG00000259182	-1.8204882	-17.611662	0.06871017550588943	0.26197770614781163
38184	ENSG00000242029	-1.8206325	-0.76733416	0.06886469312998801	0.26232585619887194
38185	ENSG00000287778	-1.8206608	-0.5672745	0.06886145740006644	0.26232585619887194
38186	CDYL-AS1	-1.8206795	-17.272371	0.06868106597578795	0.26189261223779825
38187	LINC01029	-1.820781	-1.6917717	0.06876599039834541	0.2620933083210945
38188	TLR7	-1.8211213	-1.6922165	0.06871414104534063	0.26197770614781163
38189	ENSG00000285550	-1.8212968	-0.69487256	0.06874863809387528	0.2620476814257623
38190	LINC02441	-1.821487	-17.650848	0.06855833219530426	0.261466522842522
38191	ENSG00000267353	-1.8215251	-17.416594	0.0685525370025019	0.261466522842522
38192	ENSG00000260059	-1.8215853	-17.67071	0.06854339796317363	0.261466522842522
38193	ENSG00000235154	-1.821618	-17.882164	0.06853844393958701	0.261466522842522
38194	RPS18P12	-1.8216423	-16.458965	0.06853474025705537	0.261466522842522
38195	ENSG00000237810	-1.8216563	-17.439747	0.06853261028985412	0.261466522842522
38196	LINC01737	-1.8221376	-17.230381	0.06845956880267258	0.26133182722686554
38197	ENSG00000232464	-1.8223587	-1.6332743	0.068558586187855	0.261466522842522
38198	ENSG00000231830	-1.822494	-16.929323	0.0684055203283697	0.2611895898503174
38199	ADAT3	-1.8228884	-0.6598656	0.0685188669684041	0.261466522842522
38200	ENSG00000224785	-1.8229527	-17.179167	0.06833600596632555	0.26099698218300194
38201	FBXO16	-1.8229866	-0.46325725	0.06852388964963875	0.261466522842522
38202	ENSG00000236045	-1.823059	-17.806486	0.06831990825835459	0.2609650084214724
38203	VMA21	-1.8231671	-0.57791483	0.0684841276070521	0.26136677478120873
38204	ENSG00000272854	-1.8232585	-17.024069	0.06828968611597487	0.26087002937525444
38205	AGPAT5	-1.8233998	-0.23281398	0.06846823989925777	0.26133182722686554
38206	ENSG00000259882	-1.8236054	-1.6789849	0.06834435740271963	0.26099698218300194
38207	MANBAL	-1.8236358	-0.34374383	0.06842440917520648	0.2612360298842674
38208	LINC01432	-1.8237962	-1.7959487	0.06827001353915438	0.26084238634502477
38209	PGS1	-1.82399	-0.208731	0.06838197566583797	0.26112016395945875
38210	ENPP7P14	-1.8240267	-0.9016674	0.06834106891982836	0.26099698218300194
38211	ENSG00000258654	-1.8240902	-1.6674101	0.06827709348926096	0.26084238634502477
38212	ENSG00000287177	-1.8243595	-16.987764	0.06812317291616383	0.2603769150515145
38213	RN7SKP196	-1.8244	-16.821035	0.06811705848679613	0.2603739807056513
38214	ENSG00000253744	-1.8245248	-17.022787	0.0680982209388702	0.2603473020044024
38215	SFTPA2	-1.824541	-17.949333	0.06809576927135261	0.2603473020044024
38216	NACC1	-1.8246585	-0.43506604	0.06827479397586288	0.26084238634502477
38217	OTX2-AS1	-1.8249801	-0.50571716	0.06822169896052324	0.2606921136204928
38218	ENSG00000258566	-1.8250962	-17.521	0.0680119429110964	0.2601772999130133
38219	KCTD9P3	-1.8252866	-17.703754	0.06798321910883826	0.26010738561928076
38220	PDK1-AS1	-1.8253213	-0.48244235	0.06816386362724292	0.2605119942645955
38221	GS1-594A7.3	-1.8255087	-1.6725025	0.06806067875659505	0.26030149486284976
38222	DPPA2	-1.8255618	-1.3717397	0.06808102157228448	0.2603384050669108
38223	OAT	-1.8257602	-0.26068363	0.06811157963094439	0.2603734755371481
38224	ENSG00000261238	-1.8258088	-17.74428	0.06790449608735542	0.25982660096346616
38225	ENSG00000267110	-1.8258988	-17.424574	0.06789093960191746	0.25981555809305906
38226	SEPTIN2P1	-1.8259126	-17.47304	0.06788884298530669	0.25981555809305906
38227	ASPH	-1.8259947	-0.13200694	0.06807972135492889	0.2603384050669108
38228	ENSG00000287522	-1.8261702	-18.029339	0.06785003710049044	0.25976109329557256
38229	ENSG00000285020	-1.8266081	-16.783152	0.06778413747676114	0.2595904314912955
38230	LINC01513	-1.8266538	-17.649054	0.06777725326857958	0.25958448129557915
38231	ENSG00000225676	-1.826739	-1.3474572	0.06787758150936918	0.25981555809305906
38232	RPL35AP13	-1.8269538	-16.673985	0.0677321264205003	0.25947286756022053
38233	KBTBD11-OT1	-1.8269702	-1.5786085	0.06790301501641344	0.25982660096346616
38234	SBNO1-AS1	-1.827136	-1.6955098	0.06780465996656199	0.2596371912408955
38235	BEST1	-1.827209	-0.5579146	0.06787882399569727	0.25981555809305906
38236	KCNAB2	-1.8277682	-0.28029838	0.06780701051792083	0.2596371912408955
38237	ENSG00000236883	-1.8279144	-17.482607	0.06758780211297816	0.2590626357574034
38238	ENSG00000245385	-1.828077	-1.8672643	0.06760758452858973	0.25909767461818384
38239	RPS9	-1.8281418	-0.26429465	0.06775139079023472	0.2595058383437825
38240	FADS1	-1.8281789	-0.3126691	0.06774892431836234	0.2595058383437825
38241	VSTM2A-OT1	-1.828226	-17.550997	0.06754103163732819	0.2589037435984421
38242	ENSG00000253616	-1.8285022	-17.523264	0.06749960290061616	0.25878567643317635
38243	HMGN2P15	-1.8285133	-1.6406718	0.06762768831727434	0.25913393387950473
38244	SCN1A-AS1	-1.8285137	-0.39819685	0.0676920844752675	0.2593585870451103
38245	ENSG00000242162	-1.8285365	-17.372911	0.06749446108849098	0.25878567643317635
38246	ENSG00000257870	-1.8285397	-17.847645	0.06749398673570464	0.25878567643317635
38247	RIF1	-1.8285457	-0.11804904	0.06769696907327603	0.2593585870451103
38248	C1QBPP2	-1.8290277	-17.848537	0.06742084449974205	0.25860588259675793
38249	LINC01358	-1.8290423	-0.4366249	0.06761738456581565	0.2591148405402967
38250	TMEM89	-1.8291636	-17.20454	0.06740050117182396	0.25854821631079034
38251	ENSG00000273901	-1.8292314	-16.71714	0.06739033814246626	0.2585295956248481
38252	ENSG00000286611	-1.8292401	-17.49761	0.06738902992066244	0.2585295956248481
38253	VWA2	-1.8295258	-0.6206384	0.06753440689363593	0.25889872840323414
38254	ENSG00000289577	-1.8297031	-17.127775	0.0673197286725973	0.2583197657314745
38255	ENSG00000233081	-1.8297186	-17.656096	0.06731740688463884	0.2583197657314745
38256	ENSG00000275709	-1.8297502	-17.074762	0.06731268612316117	0.2583197657314745
38257	TTF2	-1.8298306	-0.26142398	0.06749771526473564	0.25878567643317635
38258	C3orf56	-1.8299092	-17.594406	0.06728888787536959	0.258282829806475
38259	EDRF1	-1.8299886	-0.17955138	0.06747720129246937	0.258781284339319
38260	ENSG00000264491	-1.830054	-17.759314	0.0672672404947243	0.2582256435623897
38261	CRIPT	-1.8300688	-0.3387944	0.06745241410162721	0.25870659698519666
38262	RNF14P1	-1.8307207	-1.7324549	0.06725224417893769	0.25820323139592455
38263	ENSG00000229052	-1.8308705	-1.7461714	0.06722459452624117	0.25811742523369025
38264	TERF1P3	-1.8311232	-17.630346	0.06710750871501862	0.2577898130002348
38265	MTMR8	-1.831386	-0.33688354	0.06726868689129895	0.2582256435623897
38266	ABHD17AP6	-1.8314296	-1.1054558	0.06718650012057237	0.2580118431410483
38267	ADA2	-1.8316281	-0.4087767	0.0672210481360681	0.25811742523369025
38268	LINC02838	-1.8316627	-16.759903	0.06702706046350523	0.2575417224595059
38269	LINCMD1	-1.831676	-17.469736	0.06702506386372407	0.2575417224595059
38270	SNORA50C	-1.8316892	-17.157967	0.06702309199418423	0.2575417224595059
38271	CALM2P3	-1.8320038	-17.945545	0.06697619947914499	0.2574072261254362
38272	SLC35G6	-1.8320508	-17.74355	0.06696920405232618	0.25740065500711756
38273	ENSG00000285239	-1.8329505	-17.356956	0.0668352823104348	0.25702792213168707
38274	THEG	-1.8330063	-1.7194622	0.06691733054515232	0.2572786858715215
38275	NR0B1	-1.8330742	-17.011705	0.06681687942262413	0.2569774438574435
38276	SNRPCP6	-1.8331892	-17.468493	0.06679977850005045	0.25693196535782775
38277	KRT17P4	-1.8332068	-17.772203	0.06679715888284214	0.25693196535782775
38278	ENSG00000267765	-1.8334291	-0.47286314	0.06695297694305687	0.2573585974562304
38279	SLC23A3	-1.8335199	-0.6655756	0.06692162129727222	0.2572786858715215
38280	ENSG00000291258	-1.8337499	-1.0287038	0.06687171507484951	0.2571477243141994
38281	AIDAP3	-1.8341142	-17.29111	0.06666236544653248	0.25648446492180127
38282	ENSG00000230163	-1.83417	-17.648233	0.0666540979797391	0.25647291904372116
38283	ENSG00000289258	-1.8342193	-17.526392	0.06664677594172283	0.25646500946740564
38284	ENSG00000287076	-1.8342954	-17.516222	0.06663548451021567	0.2564418227183881
38285	EIF4HP1	-1.8343145	-1.7746146	0.06670250429922427	0.2565983532951752
38286	ENSG00000242618	-1.8344207	-17.554651	0.06661690505689855	0.25639058266504744
38287	ENSG00000257682	-1.8345723	-16.992258	0.06659441531485094	0.2563242836707723
38288	ENSG00000259793	-1.8346626	-17.681202	0.06658101915523014	0.25629297848560567
38289	DYNLL1P6	-1.8349711	-17.559065	0.06653529678442936	0.25613722393740246
38290	SLC8A1-AS1	-1.8352776	-0.22300795	0.06667970132581884	0.25653089707416066
38291	ENSG00000279447	-1.8353517	-17.067808	0.06647890810299854	0.25596061565463496
38292	ENSG00000289878	-1.835471	-17.439224	0.06646124034866993	0.25593306045386116
38293	ENSG00000283686	-1.8356888	-17.498718	0.06642900417961808	0.2558291534629531
38294	DUSP5P1	-1.8358046	-17.211353	0.06641186504550417	0.25578337582932315
38295	ABCC6P2-1	-1.8358343	-17.218971	0.0664074854653852	0.25578337582932315
38296	ZNF723	-1.8360343	-1.3175995	0.06651199842039139	0.2560677760357514
38297	FOXD3-AS1	-1.8361137	-17.347326	0.06636614579998583	0.2556679509665145
38298	RPL34P27	-1.8363678	-17.690739	0.06632858057406468	0.255583891184982
38299	ENSG00000278635	-1.8365233	-16.229996	0.06630560879837162	0.2555155920917228
38300	ENSG00000257846	-1.8368297	-17.548586	0.06626033525743281	0.2553613332040569
38301	NCRNA00250	-1.8368495	-17.65156	0.06625741798826237	0.2553613332040569
38302	SOCS5P3	-1.8368735	-17.63689	0.06625385568349804	0.2553613332040569
38303	RPS19P1	-1.8369095	-17.581512	0.06624854493763471	0.2553613332040569
38304	NDUFA3P1	-1.8370779	-17.21685	0.06622369374511365	0.2553241141969879
38305	ENSG00000286513	-1.837237	-16.776445	0.06620021443845873	0.2552912609062451
38306	ENSG00000265126	-1.8376349	-18.637213	0.06614151135536349	0.2551254906917617
38307	ENSG00000264138	-1.8376467	-17.560946	0.06613976397764228	0.2551254906917617
38308	NF1P6	-1.8376892	-17.830975	0.06613351041268417	0.2551254906917617
38309	UBDP1	-1.8377447	-18.066364	0.06612531318079812	0.2551254906917617
38310	ENSG00000278045	-1.8381764	-17.070389	0.06606170006290077	0.25495900060731824
38311	NECTIN3-AS1	-1.8382317	-0.43832558	0.06624351100621258	0.2553613332040569
38312	ENSG00000255741	-1.8383889	-17.672348	0.06603038934792362	0.2548785590096056
38313	ENSG00000268884	-1.8384442	-17.092995	0.06602225512124033	0.25486736265510596
38314	CLIC5	-1.8388419	-0.24848762	0.06615872840076882	0.2551716898194709
38315	ENSG00000235582	-1.838855	-17.511805	0.0659617802019402	0.254674286234368
38316	ENSG00000275091	-1.8389899	-16.297337	0.06594195282444539	0.25463811106532724
38317	AP3B2	-1.8393586	-0.6058103	0.06606951456911721	0.25496895320444324
38318	HEMK1	-1.8393664	-0.23425823	0.06608130954972388	0.2549942640612087
38319	HSPA9	-1.8395534	-0.21732187	0.0660605984115783	0.25495900060731824
38320	MIR320A	-1.8398706	-17.629177	0.065812499703341	0.2541986921441386
38321	ENSG00000289951	-1.8400258	-17.081373	0.06578971787053606	0.25415101387112204
38322	FMO4	-1.8401948	-0.3559331	0.06595146576615447	0.2546546527022035
38323	H3P44	-1.8406092	-17.56381	0.065704103282005	0.2539209921138862
38324	ENSG00000238277	-1.8407298	-18.22954	0.06568641003725847	0.25391306524800866
38325	ENSG00000280234	-1.8407472	-17.51642	0.06568386847864813	0.25391306524800866
38326	DRP2	-1.8410678	-0.39350474	0.06583287778960865	0.2542572355141853
38327	ENSG00000287699	-1.8412522	-17.799864	0.06560985240608785	0.2536976808378328
38328	OXNAD1	-1.8413018	-0.19603486	0.06580066690458614	0.2541731480066261
38329	RPL7AP34	-1.8413616	-17.746647	0.06559382105222436	0.2536687839898671
38330	DUXAP9	-1.8413749	-1.3960611	0.06575767193207342	0.25406752679689876
38331	RPL7AP73	-1.841534	-17.229616	0.06556858841414791	0.25363882108127533
38332	RN7SKP255	-1.8415829	-0.90083396	0.0656927737641106	0.25391750906934346
38333	MCHR1	-1.8417397	-17.847786	0.06553848905338597	0.253542527798045
38334	ENSG00000289874	-1.8417989	-17.373861	0.06552981743522455	0.25352912127278665
38335	OR1E2	-1.8418278	-16.978163	0.06552558612529727	0.25352912127278665
38336	FN3K	-1.8419579	-0.3583303	0.06569877005948635	0.25392053209181475
38337	RN7SL395P	-1.8420041	-16.972149	0.06549979854180749	0.25347339394381285
38338	ENSG00000270990	-1.8420625	-17.02128	0.06549124464664319	0.2534604332672836
38339	SLC7A13	-1.8421024	-0.75284064	0.06564163247715483	0.2538004143209596
38340	ENSG00000261136	-1.8422158	-1.3293461	0.06559717024897113	0.2536687839898671
38341	ENSG00000248795	-1.8424127	-17.651264	0.06544004175353012	0.2533226671950246
38342	ENSG00000215464	-1.842592	-17.73273	0.06541384002192302	0.2532615027339487
38343	VDAC1P1	-1.8429648	-17.412317	0.06535938608001739	0.253070794571415
38344	RPL6P13	-1.8431051	-16.680012	0.06533888822712293	0.25305178772740833
38345	ENSG00000231720	-1.8433129	-17.52573	0.06530856645513804	0.2529544714254603
38346	ENSG00000280214	-1.8433285	-0.81273764	0.06548816910088577	0.2534604332672836
38347	TMEM30CP	-1.8434855	-1.0753103	0.06543479631358658	0.2533224986786739
38348	ENSG00000261728	-1.8436456	-17.36356	0.06526002982669689	0.25280669258614946
38349	ENSG00000231559	-1.8437917	-17.089935	0.06523871286457768	0.25276432803557985
38350	CMC4	-1.8440787	-0.8638586	0.06535758341827234	0.253070794571415
38351	ENSG00000257958	-1.8442688	-16.97373	0.06516918528881435	0.2525761174804109
38352	ENSG00000259753	-1.844361	-0.2545814	0.06535004370987867	0.253070794571415
38353	ENSG00000256273	-1.8446105	-17.914654	0.0651194352113457	0.2524887074842422
38354	GLYAT	-1.8446264	-0.66273576	0.06528490910462668	0.2528829544684307
38355	ENSG00000227278	-1.8450518	-17.735313	0.06505520575104856	0.25230118715361577
38356	C1S	-1.8451203	-0.15021417	0.0652464497531286	0.2527741933236163
38357	VASP	-1.8451264	-0.28948826	0.06523662373453204	0.25276432803557985
38358	ENSG00000257022	-1.8452265	-0.81094056	0.06521966165371891	0.25275084221015465
38359	ENSG00000280169	-1.8454429	-1.1773374	0.0651209118650064	0.2524887074842422
38360	ENSG00000261760	-1.8455559	-0.9595939	0.06513447875498828	0.25249669671371994
38361	LHX5-AS1	-1.845597	-17.311977	0.06497592928426821	0.2520670600083879
38362	ENSG00000287595	-1.845642	-17.987316	0.0649694053062635	0.2520618307524235
38363	SDK1-AS1	-1.8457757	-0.5796181	0.06513852726630383	0.25249669671371994
38364	ENSG00000255021	-1.8458513	-1.6585768	0.06506260640513889	0.2523028194551245
38365	ENSG00000286358	-1.8458693	-17.154861	0.06493638357583903	0.2519738651295784
38366	ENSG00000253805	-1.8460026	-17.259544	0.06491702787033381	0.25191883203677706
38367	ENSG00000249691	-1.8462616	-16.653679	0.0648794108317906	0.2517986126872775
38368	ENSG00000233757	-1.8464787	-0.28706646	0.06504433500283713	0.25229223623800573
38369	ENSG00000279411	-1.8466114	-17.669764	0.06482866022483402	0.251656125598164
38370	GLRB	-1.8469566	-0.6253729	0.06495385396110792	0.25202157439232203
38371	BPIFA4P	-1.8470287	-1.8349831	0.06482204560105961	0.251656125598164
38372	CEND1	-1.8470939	-1.8716277	0.06480387868691999	0.25162009921030376
38373	SERPINB9	-1.8476127	-0.4783699	0.06487512887209534	0.2517986126872775
38374	LINC00640	-1.8476179	-0.94373745	0.0648248234740467	0.251656125598164
38375	KRT33A	-1.8476567	-17.44902	0.06467719287828927	0.2512083218046683
38376	LINC02103	-1.847746	-17.072187	0.06466426415377458	0.25117813956772067
38377	ETF1P1	-1.8479275	-2.0127916	0.06466033277915664	0.25117813956772067
38378	CDV3	-1.8482336	-0.2937143	0.06478931044618161	0.25158359302353495
38379	ENSG00000223642	-1.8484217	-0.73389417	0.06476025352203034	0.2515108721601271
38380	ENSG00000250838	-1.8484633	-17.124517	0.06456050579460487	0.2508270275612528
38381	ENSG00000272334	-1.8485664	-16.683199	0.06454560755797477	0.25079725499547234
38382	PIMREGP2	-1.8488277	-17.324024	0.06450785192235536	0.25071056447844065
38383	GEMIN8P2	-1.8489308	-17.920908	0.06449295643194236	0.25067267877106947
38384	ENSG00000285314	-1.8490816	-17.503044	0.0644711813746741	0.2506080452254054
38385	KRT34	-1.8493016	-17.890457	0.06443943356428668	0.25052463162331406
38386	ENSG00000239686	-1.8493674	-17.075294	0.06442992492610328	0.25050766339731556
38387	OR2D2	-1.8494611	-17.378244	0.06441642075471218	0.2504751563328788
38388	ENSG00000242009	-1.8497288	-0.8050711	0.06454289637739044	0.25079725499547234
38389	RPS6P15	-1.8497841	-17.895668	0.06436981951621645	0.2503339299473494
38390	HSP90AB1	-1.8497922	-0.2217086	0.06456357120375178	0.2508270275612528
38391	ENSG00000287662	-1.8497971	-16.71071	0.06436794015867778	0.2503339299473494
38392	ENSG00000286447	-1.8501318	-17.044403	0.06431970968724678	0.2502389727849759
38393	ENSG00000251229	-1.8501332	-1.7478331	0.06440149216745485	0.2504371049725079
38394	ZCCHC14	-1.8501885	-0.13459952	0.06451336983894262	0.25071200099088886
38395	LINC02893	-1.8502723	-0.9413752	0.0644668935597532	0.2506080452254054
38396	ENSG00000272121	-1.8506432	-17.376207	0.06424603942717706	0.25003225669501067
38397	ENSG00000268649	-1.850817	-17.61451	0.0642210211102618	0.24997484501858602
38398	ENSG00000276012	-1.8511025	-17.893572	0.06417994983878911	0.24983494782169083
38399	MYLK4	-1.851203	-0.45553723	0.06435199333664515	0.25030458238881353
38400	ENSG00000240882	-1.8514482	-17.268452	0.06413022550460229	0.24970126502143777
38401	ENSG00000241281	-1.851468	-17.139208	0.06412738765818253	0.24970126502143777
38402	ENSG00000235100	-1.8514748	-0.63944864	0.06431381841559683	0.25023604419964324
38403	MTND6P2	-1.8514832	-16.946032	0.06412519682391027	0.24970126502143777
38404	LINC01088	-1.851755	-0.3040212	0.06426999285760185	0.250105490824636
38405	MAP3K9	-1.8520266	-0.5135358	0.06423016097682833	0.24999043951802957
38406	VAX2	-1.8524067	-0.6222581	0.06417372899154951	0.2498307022488191
38407	ENSG00000256566	-1.8525023	-0.47376522	0.06416462688452264	0.24981523824931912
38408	ENSG00000282876	-1.8525648	-17.123295	0.06396987800991753	0.24931613600055735
38409	KEAP1	-1.8527789	-0.47463134	0.06412173799647555	0.24970126502143777
38410	MTCO3P24	-1.852887	-17.365938	0.06392366823631908	0.24915597853147642
38411	ENSG00000272905	-1.8530018	-1.3407053	0.06403603017627534	0.24945417146822305
38412	PSMB7	-1.8530228	-0.20820224	0.06410213410605922	0.24967173691888925
38413	ENSG00000288773	-1.8530637	-17.758394	0.06389833252823228	0.24907716300807295
38414	HIGD1C	-1.8531649	-1.04758	0.06405894911465537	0.2495234925600294
38415	CXXC5-AS1	-1.8535575	-18.6246	0.06382759787575952	0.2488412746260297
38416	SPIN2P1	-1.8535719	-17.597986	0.06382552784832546	0.2488412746260297
38417	ENSG00000244260	-1.8536355	-17.381737	0.06381641553582348	0.24883752131984405
38418	CEMIP	-1.8536514	-0.4357591	0.06400039984738888	0.24937521777629568
38419	ENSG00000203643	-1.8540635	-17.803461	0.06375517386679004	0.24869829036886745
38420	ENSG00000271018	-1.8544425	-16.776304	0.06370097671343466	0.24854889234501829
38421	ENSG00000271369	-1.8545204	-18.16661	0.06368983498010171	0.24854889234501829
38422	TEKT4P2	-1.854962	-16.825994	0.06362673724253884	0.2483763407003733
38423	ENSG00000255871	-1.8551195	-17.122444	0.06360424490795781	0.24830844304374938
38424	ENSG00000278890	-1.8552088	-17.797714	0.06359150436119532	0.24827938780712408
38425	ZMYM6	-1.8552127	-0.22330852	0.06378678071619706	0.24874188399402344
38426	ILF3-DT	-1.8552759	-1.0224602	0.06374715229586081	0.248686920011522
38427	RAD51	-1.8552898	-0.45616832	0.06377355671837295	0.2487102318468268
38428	SPECC1L	-1.855436	-0.09677354	0.06376195069093299	0.24870480374425746
38429	ENSG00000287161	-1.8555222	-1.2386696	0.06368992575885475	0.24854889234501829
38430	ENSG00000283743	-1.8555459	-17.706036	0.06354339838369141	0.2482300990284778
38431	ENSG00000285709	-1.8555949	-17.963839	0.06353639848119118	0.24822266612411134
38432	KLF16	-1.8556234	-0.6831304	0.06370687467705805	0.24854970221305664
38433	RAB37	-1.8557148	-0.526926	0.06369176586552597	0.24854889234501829
38434	CHP1P3	-1.8557314	-17.520105	0.06351693025003731	0.2481665171145954
38435	LINC02455	-1.8557504	-1.8400726	0.06356786434431501	0.24823533347033588
38436	ENSG00000234751	-1.8557726	-17.426565	0.06351105738037424	0.24816348169056124
38437	FOXD2-AS1	-1.8559192	-1.7894413	0.06355836593412738	0.24823533347033588
38438	ZGLP1	-1.8563282	-0.9914999	0.06356670311776773	0.24823533347033588
38439	ENSG00000235546	-1.8563771	-16.994745	0.0634248925611501	0.24786657715615823
38440	LINC02066	-1.8564669	-1.7312459	0.06350200616964424	0.24814802571411773
38441	ENSG00000254548	-1.8565705	-17.284199	0.063397358485816	0.24779600552378356
38442	SLC4A8-AS1	-1.8566014	-17.546217	0.06339295809461351	0.24779600552378356
38443	XAF1	-1.856844	-0.14880182	0.06355880643185198	0.24823533347033588
38444	ENSG00000266102	-1.856873	-17.282885	0.06335428148433192	0.2476900128230568
38445	ENSG00000283587	-1.8572353	-17.028547	0.06330273273563333	0.24754515350602535
38446	FLJ36000	-1.8572931	-18.088133	0.0632945168944713	0.24753584835584352
38447	RN7SKP150	-1.857385	-18.026081	0.06328144661702097	0.2475046090559543
38448	ATP5MGL	-1.8575243	-1.0727078	0.06340174604349959	0.24779600552378356
38449	ENSG00000280380	-1.8577374	-17.682201	0.0632313594166677	0.24736831144544372
38450	RNU6-495P	-1.8577942	-17.50196	0.06322329994352818	0.24736831144544372
38451	S100A3	-1.857822	-17.564281	0.06321935627207544	0.24736831144544372
38452	STIM1-AS1	-1.8583585	-17.90111	0.0631431720324188	0.24716230139335507
38453	EEA1	-1.858431	-0.12563543	0.06333366140029349	0.24762927682629404
38454	ENSG00000286424	-1.8585407	-17.371431	0.0631173130288738	0.2470809413086894
38455	DNAJC2	-1.8588865	-0.23130521	0.063266002897328	0.24746408105173326
38456	MRPL53P1	-1.8591243	-17.676245	0.06303454988481039	0.2468164758615821
38457	CTDP1	-1.8591317	-0.26299286	0.06322764391257459	0.24736831144544372
38458	ENSG00000260360	-1.8592466	-17.678463	0.06301723123652625	0.2467685048855223
38459	BPI	-1.8592606	-0.9744103	0.0631834041198681	0.2472601586169509
38460	CCNB2	-1.859376	-0.5796368	0.06318019582733501	0.2472601586169509
38461	ENSG00000251113	-1.8593768	-17.808102	0.06299878274878473	0.24673594356605427
38462	ENSG00000278981	-1.8596762	-17.880026	0.06295636609326594	0.24663880768019783
38463	RPS21P4	-1.8598653	-17.759272	0.06292961222386728	0.24658402446716196
38464	RN7SL767P	-1.8599253	-1.7269765	0.06301344798300415	0.2467685048855223
38465	RBBP4P4	-1.8600864	-17.483416	0.06289831630233818	0.24650815996492323
38466	ENSG00000285595	-1.8601128	-1.0487137	0.06304868720685798	0.24685198340565767
38467	Metazoa_SRP-106	-1.8602191	-17.37682	0.06287954518751346	0.24646716770295643
38468	ENSG00000279479	-1.8602263	-17.316381	0.06287853224586407	0.24646716770295643
38469	HLA-F-AS1	-1.8602574	-0.5894409	0.06305832149333526	0.24686985610438467
38470	ENSG00000236892	-1.8604274	-1.676086	0.06296734090923914	0.24665247487114927
38471	ENSG00000261996	-1.8604616	-17.225632	0.06284526201398051	0.24639228480451034
38472	DCTPP1	-1.8605173	-1.1640092	0.06298168096423663	0.24668880395692072
38473	ENSG00000279511	-1.860637	-16.690786	0.06282047584987219	0.24631493823970013
38474	CRLF3P1	-1.8608993	-17.490053	0.0627833997017716	0.24624887231611417
38475	INSIG1	-1.8609232	-0.5099546	0.06295878718371471	0.24663880768019783
38476	GPR150	-1.8611845	-18.146545	0.0627431438949822	0.24619012339036683
38477	ENSG00000270866	-1.8611888	-17.506382	0.0627425318080667	0.24619012339036683
38478	AKR1C7P	-1.8612912	-1.8606433	0.06277727155260678	0.24624887231611417
38479	ENSG00000285953	-1.8613104	-0.24853888	0.06292244869541608	0.2465757951693387
38480	NPVF	-1.8614378	-17.236034	0.06270738974445997	0.24608948874008474
38481	ENSG00000229673	-1.8614608	-17.801928	0.06270414002128388	0.24608948874008474
38482	ENSG00000260838	-1.8615514	-17.123877	0.06269135898650201	0.24606623679573425
38483	PRKX-AS1	-1.8615953	-1.3965716	0.0628115936276277	0.2463028734369313
38484	JCHAIN	-1.861721	-1.3600234	0.06280059145489426	0.24629646473950562
38485	ENSG00000269237	-1.8617245	-0.46266612	0.06286234107127589	0.24643940472460096
38486	ENSG00000244676	-1.8617674	-1.3756876	0.06276523625146843	0.24624887231611417
38487	ENSG00000288048	-1.8619492	-16.878126	0.06263525206290699	0.24586583144925395
38488	CREG1	-1.8622286	-0.5275621	0.06278087890818963	0.24624887231611417
38489	LINC02690	-1.8622963	-17.107872	0.06258631779232346	0.24571335890443144
38490	PLCH1	-1.8622987	-0.27659297	0.06277994682002347	0.24624887231611417
38491	DNAJB6P2	-1.8627814	-18.282143	0.06251802270976026	0.24548481453958274
38492	LILRP1	-1.8629447	-17.395807	0.06249502299925049	0.24541429159079917
38493	ENSG00000281348	-1.8630056	-17.540857	0.06248646671440478	0.24541429159079917
38494	FAM153DP	-1.8630666	-18.129517	0.06247789512912394	0.24541429159079917
38495	LINC02633	-1.8633074	-17.861944	0.06244402502119785	0.24535993020754518
38496	NACA2	-1.8633205	-17.332958	0.06244217448693946	0.24535993020754518
38497	DNM1P17	-1.8634769	-17.649185	0.06242019078773407	0.24531825122920456
38498	ENSG00000255114	-1.8636171	-1.8783296	0.06244591102288215	0.24535993020754518
38499	C1QL2	-1.8636777	-17.88848	0.06239195678552913	0.24522707922047599
38500	ZBED10P	-1.8637066	-17.921665	0.06238788944941035	0.24522707922047599
38501	PRKG1-AS1	-1.8640637	-0.49693915	0.06252453631474575	0.24549059658594605
38502	HHATL-AS1	-1.8641795	-17.266363	0.06232147768324827	0.24500939050769552
38503	ALG13	-1.8643621	-0.15742496	0.06249491720555708	0.24541429159079917
38504	ENSG00000256814	-1.8644621	-17.736238	0.062281800912664775	0.24489294637423892
38505	ENSG00000260642	-1.8644761	-17.114172	0.06227984855109241	0.24489294637423892
38506	ENSG00000259588	-1.8645436	-17.349703	0.0622703849684133	0.24489294637423892
38507	SNORD3H	-1.864804	-17.702808	0.062233848271103696	0.24480322642214927
38508	ENSG00000254972	-1.8654314	-16.499239	0.062145906562640824	0.24455606931616025
38509	ENSG00000251579	-1.8655062	-17.584076	0.062135448118654006	0.2445346737095695
38510	OR2T2	-1.8655676	-18.062433	0.06212684658004238	0.24452853640628092
38511	ENSG00000279088	-1.8656119	-0.97865725	0.062314467580481814	0.2450016100625144
38512	LINC00588	-1.8656803	-16.701712	0.062111058809509914	0.24449796636533133
38513	ENSG00000205653	-1.8656917	-17.420902	0.06210947190253731	0.24449796636533133
38514	FGF7P8	-1.8657619	-17.634842	0.0620996414920038	0.2444925492260976
38515	ARPC4	-1.8658454	-0.34301114	0.06227915545867053	0.24489294637423892
38516	ENSG00000257027	-1.8659794	-0.57812494	0.062257929319270634	0.24487817155236585
38517	ENSG00000213414	-1.866021	-17.217625	0.062063379134816805	0.24440333313018228
38518	RPS27AP7	-1.8662953	-16.616886	0.06202500531732455	0.24435674370545027
38519	CRACR2A	-1.8663847	-0.32334036	0.06220319768977771	0.24470242516332458
38520	ENSG00000268458	-1.8664956	-18.01732	0.061997007799779874	0.2442859685924169
38521	ENSG00000255947	-1.8665587	-17.85169	0.061988191698106036	0.2442859685924169
38522	SGO1-AS1	-1.866585	-0.18911041	0.06218120555594173	0.24463567201189615
38523	FGF18	-1.8667253	-0.8404336	0.06212886732422099	0.24452853640628092
38524	PRG4	-1.866902	-1.7015003	0.06204574483617444	0.2443855728092024
38525	ENSG00000274653	-1.8669752	-17.369192	0.061929987406178506	0.24408113683280033
38526	MT3	-1.8671435	-17.543125	0.061906480259333485	0.24400823760979537
38527	ENSG00000279912	-1.8671576	-17.670967	0.06190452508461902	0.24400823760979537
38528	RP1	-1.8673784	-0.5377108	0.06205695289534707	0.24440333313018228
38529	RSPH14	-1.8674215	-0.54226947	0.06204737817185466	0.2443855728092024
38530	SPAG4	-1.8677663	-1.3077306	0.061992435997118844	0.2442859685924169
38531	RPL35AP5	-1.8678249	-17.967628	0.06181139912407672	0.243811073590174
38532	ENSG00000286578	-1.8679675	-17.7013	0.06179153385059522	0.24375245973724474
38533	HMGN1P26	-1.8681076	-17.32534	0.061772011566003336	0.24374812717781694
38534	ENSG00000264982	-1.868133	-17.830812	0.06176846978487933	0.24374812717781694
38535	MTUS2-AS1	-1.8681681	-1.4627991	0.06183214666129478	0.2438641969215546
38536	ENSG00000287411	-1.8683655	-17.143574	0.061736063512775906	0.24365206426332453
38537	HNRNPA1P32	-1.8683798	-16.183048	0.061734062038445434	0.24365206426332453
38538	LINC02411	-1.868413	-17.423964	0.06172944400498883	0.24365206426332453
38539	EIF4A1P4	-1.8684431	-17.07356	0.061725243440664004	0.24365206426332453
38540	ENSG00000259534	-1.8686213	-17.515663	0.06170043278077185	0.2436056552790204
38541	CHCHD10	-1.8687066	-0.8292199	0.06186040491554476	0.24392534401434807
38542	BMP7-AS1	-1.8687682	-17.771149	0.061679976145395374	0.2435688840681531
38543	ENSG00000289407	-1.8688935	-17.77299	0.061662546718142704	0.2435198037531517
38544	TMEM87B	-1.8690382	-0.18306239	0.06183989009372618	0.2438641969215546
38545	ENSG00000278898	-1.8692878	-17.715681	0.06160768123084834	0.24340182221157328
38546	ENSG00000269588	-1.8693025	-17.561779	0.06160564478957986	0.24340182221157328
38547	CCL1	-1.8693198	-17.548658	0.06160325152814235	0.24340182221157328
38548	PPIHP1	-1.8695884	-17.053474	0.061565903698085025	0.2433354742544716
38549	RPL36P9	-1.8695993	-17.923054	0.0615643795838328	0.2433354742544716
38550	INTS6L-AS1	-1.8700348	-16.88757	0.061503889357506204	0.2431890552071969
38551	DAZAP1	-1.8701046	-0.16684672	0.06169411191398982	0.24360495110577118
38552	ENSG00000280275	-1.8701319	-17.126017	0.06149040214398281	0.24315546923326634
38553	BMS1P8	-1.8703752	-17.10559	0.06145664057406868	0.24306143772240693
38554	NINJ1	-1.8703927	-0.6354985	0.061647838692575924	0.24348146379976177
38555	MAPK7	-1.8704011	-0.4354044	0.061631462807015244	0.2434450118916784
38556	ENSG00000263280	-1.8704748	-17.310852	0.061442804711123435	0.24302645417659915
38557	ENSG00000285923	-1.8704785	-1.2107936	0.06156320857299016	0.2433354742544716
38558	IRF4	-1.8704984	-1.1982262	0.0615585758946482	0.2433354742544716
38559	TRO	-1.870501	-0.22920024	0.06163361024297718	0.2434450118916784
38560	KCNC2	-1.870574	-0.709041	0.0615906272899805	0.24340182221157328
38561	NUTF2	-1.8705884	-0.4042954	0.06161772570511342	0.24342175763670099
38562	ENSG00000288004	-1.8706176	-1.3774238	0.06155764840815092	0.2433354742544716
38563	PAICSP2	-1.8706783	-17.163809	0.061414572969420725	0.24295425462752646
38564	MYBBP1A	-1.870766	-0.2644218	0.06159280676439932	0.24340182221157328
38565	ENSG00000287049	-1.8708044	-17.88929	0.06139708812547846	0.2429048174128321
38566	HAUS5-DT	-1.8709913	-17.697884	0.06137117087232194	0.24282200837994264
38567	LHX1	-1.8717874	-16.816866	0.06126089224467797	0.24249211215819239
38568	ENSG00000227400	-1.8719348	-0.72043926	0.06142565951746733	0.2429783743953882
38569	KIF1C-AS1	-1.8719403	-16.827066	0.06123974960030309	0.24244731598901811
38570	ENSG00000289280	-1.8720256	-1.7764064	0.06130298723921737	0.24257194056840883
38571	ENSG00000277837	-1.8720258	-16.893026	0.061227896022169735	0.24243239942171085
38572	UBE2L6	-1.8728869	-0.6179374	0.061294183621916284	0.24255681407606688
38573	TMEM115	-1.8729132	-1.0778283	0.06124162047683502	0.24244731598901811
38574	ENSG00000287425	-1.8729806	-17.229685	0.06109592100098047	0.2420672980966355
38575	ENSG00000280244	-1.8730574	-17.336664	0.061085327439687226	0.2420450183610975
38576	CNNM3	-1.873114	-0.35953626	0.06126289490086329	0.24249211215819239
38577	BEX2	-1.8733916	-1.3660077	0.061156123314182465	0.2422072944985408
38578	NEBL-AS1	-1.8734288	-17.322687	0.06103404608580255	0.2419205580568462
38579	ENSG00000256116	-1.873765	-0.6395342	0.06116376703063232	0.2422178683303027
38580	TJP2	-1.8737822	-0.19152881	0.06118379459188563	0.24227747837336527
38581	POLR3D	-1.8739432	-0.32083213	0.06115325884930067	0.2422072944985408
38582	WHAMMP3	-1.8739699	-0.58852386	0.06114483466853052	0.2422072944985408
38583	TAL2	-1.8740748	-18.044521	0.0609449657235219	0.24166582043840645
38584	CLDN9	-1.8740903	-17.337444	0.060942818574978366	0.24166582043840645
38585	OR5P3	-1.8741312	-17.44144	0.060937186963569555	0.24166582043840645
38586	RPS2P17	-1.8745137	-17.618025	0.06088449053949054	0.2415637054173139
38587	TTC39C-AS1	-1.8747067	-1.2570943	0.06097566274017426	0.2417481742343895
38588	OR9I1	-1.8747077	-18.092196	0.060857789451109534	0.241497117885441
38589	CBLN4	-1.8749222	-1.7518454	0.06091305904671485	0.2416573645178753
38590	Metazoa_SRP-96	-1.8749368	-17.39663	0.06082624903282347	0.24143097851499204
38591	ARPC3P1	-1.8749602	-17.3119	0.06082304087309976	0.24143097851499204
38592	PEG10	-1.8750145	-0.4279432	0.06099911610655473	0.24182147152043326
38593	KLF5	-1.8753654	-0.2996221	0.060956563815198046	0.24169213032669876
38594	IDH3B	-1.8754877	-0.44290343	0.06093133566281784	0.24166582043840645
38595	ENSG00000249763	-1.875519	-17.679031	0.06074617933109756	0.2412114677972757
38596	ENSG00000279858	-1.8756859	-16.847548	0.06072324313955675	0.24114005499552593
38597	LINC02631	-1.8758613	-1.2711133	0.060846519557340766	0.2414720731320496
38598	ENSG00000264880	-1.8760805	-17.028658	0.06066905229316311	0.24098380983462134
38599	ENSG00000251478	-1.8761077	-18.070076	0.060665313040288715	0.24098380983462134
38600	GINS4	-1.8761569	-0.55631465	0.060841702031708696	0.2414720731320496
38601	ENSG00000242012	-1.8763081	-17.50504	0.060637803376674355	0.24091863823425697
38602	ELL2P1	-1.8767338	-17.169794	0.06057940318028015	0.24074553419889688
38603	MYEF2	-1.876764	-0.40054476	0.06076394390256199	0.2412426659193677
38604	FAM111B	-1.8768216	-0.49074066	0.0607544426253703	0.24122461043377766
38605	ENSG00000249478	-1.8770552	-17.494886	0.06053533977480612	0.24064897766151092
38606	ZNF286A-TBC1D26	-1.8771834	-1.1049863	0.06067997060924059	0.24098786566047936
38607	ENSG00000259532	-1.8774264	-1.3480659	0.060608438866686896	0.2408216184668667
38608	ARHGAP8	-1.8774284	-0.31509817	0.06067589421441742	0.24098786566047936
38609	ENSG00000286919	-1.877494	-17.15466	0.060475232664811716	0.24042965795664958
38610	HMGA1P3	-1.8779525	-17.678854	0.06041247610031537	0.240199768217926
38611	ENSG00000276508	-1.8780193	-16.443827	0.06040332056535056	0.2401995102227794
38612	RPL7AP75	-1.8782253	-16.441008	0.06037514654539369	0.2401297685778816
38613	VPS37C	-1.8783952	-0.27719945	0.060544769264502085	0.24066370521438102
38614	NBPF6	-1.8786454	-17.475	0.060317717604807225	0.23992095172089375
38615	ENSG00000228829	-1.8786702	-16.899506	0.06031431890488056	0.23992095172089375
38616	GEMIN2P2	-1.8786867	-17.257946	0.060312071249534104	0.23992095172089375
38617	ENSG00000270076	-1.8793824	-17.710682	0.06021707783475427	0.2396380858377759
38618	ENSG00000261575	-1.8795999	-17.619787	0.06018739979228857	0.23953955500857052
38619	ALPG	-1.879654	-16.464762	0.06018001732010854	0.23953955500857052
38620	ENSG00000259252	-1.8797092	-17.608217	0.060172483945896686	0.23953892121288944
38621	TREHP1	-1.8798645	-17.399069	0.06015132043999554	0.23950332449151082
38622	DDX6P2	-1.8800436	-17.598705	0.06012690363327154	0.23946805177030298
38623	ENSG00000257896	-1.8800664	-17.333874	0.06012379905320718	0.23946805177030298
38624	ENSG00000260786	-1.8800796	-17.046463	0.0601219957665749	0.23946805177030298
38625	ENSG00000233290	-1.8800871	-0.4223737	0.060306964711464774	0.23992095172089375
38626	XIAPP1	-1.8802484	-17.119486	0.06009899179274274	0.23942250509841181
38627	SOST	-1.8802503	-17.001122	0.06009873813601218	0.23942250509841181
38628	ENSG00000288823	-1.8803576	-1.7963288	0.060153705734438144	0.23950332449151082
38629	RPL3P3	-1.8804789	-17.248217	0.06006760454554671	0.23933662298797526
38630	SERPINA13P	-1.8805006	-17.667873	0.06006465362574827	0.23933662298797526
38631	C2orf83	-1.8806028	-1.6565634	0.06018438319039798	0.23953955500857052
38632	XPR1	-1.8806132	-0.13975234	0.060248574639966045	0.23972424935183154
38633	ENSG00000256739	-1.8806329	-17.010258	0.06004663328875529	0.2392922215954014
38634	ENSG00000240751	-1.8807424	-17.399843	0.06003172967859015	0.2392524078801852
38635	ENSG00000230953	-1.8807867	-17.566572	0.06002570493417885	0.23924797666431832
38636	Y_RNA-56	-1.8812194	-17.299366	0.059966842808793906	0.23903293043321977
38637	MBOAT7	-1.8812535	-0.3025226	0.060153553323605176	0.23950332449151082
38638	ENSG00000289454	-1.8812904	-17.97337	0.059957181352259165	0.23903293043321977
38639	HIP1	-1.8814474	-0.12147016	0.060130094399097805	0.23946805177030298
38640	ZBTB12BP	-1.8816998	-16.750906	0.059901543569264824	0.23883128940036502
38641	ADIPOR1P1	-1.8818971	-17.397991	0.05987473102269794	0.23876348275002818
38642	ENSG00000287971	-1.8819747	-16.896614	0.05986419947236439	0.23874103561585464
38643	H2AC1	-1.8824161	-17.16095	0.0598042813729105	0.23859977833016513
38644	SAMM50P1	-1.8825519	-17.990416	0.05978585428455817	0.23858476708513573
38645	ENSG00000273507	-1.8826532	-0.5784173	0.05996633181769456	0.23903293043321977
38646	NEU2	-1.882693	-16.72552	0.0597667229485437	0.23852809983184572
38647	RPL21P4	-1.8829682	-16.783495	0.05972940779072561	0.2383992042393946
38648	GOLGA6A	-1.8830154	-18.29594	0.05972301001248076	0.2383992042393946
38649	ENSG00000287301	-1.8830687	-17.170357	0.059715799350055436	0.2383992042393946
38650	CENPS	-1.8831189	-0.6533065	0.0598827659478446	0.23877597118874447
38651	HMGN1P7	-1.8831266	-18.188677	0.05970794179005022	0.2383992042393946
38652	ENSG00000235575	-1.883167	-1.7466854	0.05979072030693246	0.23858476708513573
38653	ENSG00000274253	-1.8831838	-1.3633647	0.05981576707482042	0.23860650598047223
38654	ACTR3BP4	-1.8832816	-17.194618	0.05968694657282794	0.23834644724916568
38655	MFSD4BP1	-1.8833045	-17.636631	0.059683840052358716	0.23834644724916568
38656	ENSG00000273198	-1.8833381	-17.443283	0.05967930017163315	0.23834644724916568
38657	ENSG00000270773	-1.8834277	-17.893887	0.05966714966918387	0.23832602153788682
38658	ENSG00000203279	-1.8835111	-0.7497582	0.05980992170939395	0.2386027334647388
38659	RPL23AP49	-1.8835167	-0.79871976	0.05983731293857403	0.23867290240664085
38660	ENSG00000260670	-1.883525	-17.851868	0.059653976982074766	0.2382929514455809
38661	CLEC4E	-1.8839732	-18.449635	0.05959331680017662	0.2381287717678675
38662	ENSG00000249135	-1.8839862	-17.272724	0.05959155429780012	0.2381287717678675
38663	ENSG00000288109	-1.883997	-17.20927	0.059590104111632736	0.2381287717678675
38664	ENSG00000279494	-1.8843035	-17.841085	0.05954865462535275	0.2380284316625977
38665	ENSG00000255858	-1.8845	-17.764725	0.059522079249051715	0.2379417349589821
38666	ENSG00000237987	-1.8845935	-17.131521	0.05950945763205135	0.23791080927392144
38667	PACERR	-1.8846132	-1.4051266	0.05960800324787824	0.2381679145196238
38668	LINC01311	-1.884786	-1.7045819	0.059591201622732466	0.2381287717678675
38669	KDM4A-AS1	-1.8850397	-0.6027551	0.059614556108219086	0.23817455520207176
38670	LEMD1	-1.885043	-0.7381322	0.0596304908409735	0.23821867456716384
38671	TNPO1P2	-1.8850962	-17.546394	0.059441550496343615	0.23767835011667143
38672	ENSG00000266901	-1.8851968	-17.735003	0.05942797365603048	0.23767835011667143
38673	ENSG00000288770	-1.8854778	-17.70906	0.059390062894265086	0.23758952458924842
38674	Y_RNA-248	-1.8854944	-17.09453	0.05938783031312463	0.23758952458924842
38675	RLN1	-1.8856446	-17.959518	0.0593675683579302	0.2375580808458903
38676	ENSG00000257611	-1.886089	-17.998146	0.0593076596589771	0.2373835028019131
38677	GTF2IP5	-1.8863492	-0.9893392	0.059430918649685936	0.23767835011667143
38678	RN7SKP87	-1.8863552	-17.926153	0.05927179701853431	0.23729184242096216
38679	DIRAS2	-1.8863553	-1.1938744	0.05942726254579133	0.23767835011667143
38680	DNAJC19P9	-1.8864621	-17.168013	0.0592573971846928	0.23729184242096216
38681	NOTCH1	-1.8865855	-0.18442716	0.05943380451329527	0.23767835011667143
38682	ENSG00000253572	-1.886661	-17.144367	0.05923061153633483	0.23722446916657897
38683	ENSG00000237234	-1.8869971	-0.55046546	0.059362001764173083	0.23755532598501938
38684	LINC00844	-1.8870884	-1.0671614	0.059332521841066216	0.23745686625708767
38685	ENSG00000253536	-1.8872197	-16.817099	0.05915545997146286	0.2370209469878475
38686	BFSP2-AS1	-1.8873824	-1.4036024	0.05926728117168007	0.23729184242096216
38687	TARDBPP1	-1.8874241	-16.810835	0.05912798432925294	0.2369498503016754
38688	ENSG00000288727	-1.8874812	-16.931263	0.05912030585791994	0.23693857745609295
38689	CDC25A	-1.8874862	-0.60828716	0.05930931616474756	0.2373835028019131
38690	ZNF92P2	-1.8875674	-18.387451	0.05910871618992895	0.23693112692543913
38691	ZIC3	-1.8876048	-16.30472	0.0591036976773883	0.23693051279992225
38692	DNM2	-1.8879516	-0.13745384	0.05925592287278921	0.23729184242096216
38693	ENSG00000288036	-1.8880864	-1.0712546	0.05917603186159584	0.23706036046607906
38694	ENSG00000232220	-1.8882602	-0.8383705	0.05917990065682622	0.23706036046607906
38695	CD248	-1.8884525	-0.41696674	0.059172392586003326	0.23706036046607906
38696	ENSG00000273877	-1.8885001	-17.29466	0.058983500876768756	0.23654603686872147
38697	WFIKKN1	-1.8886015	-1.4148993	0.05909111594428446	0.236899577200524
38698	BNIP3P9	-1.8886758	-17.236588	0.05895993579426417	0.23649048293460806
38699	HOXD3	-1.8886851	-0.19819616	0.05915145000483164	0.2370209469878475
38700	ENSG00000288077	-1.8887526	-16.929388	0.058949647260932235	0.23648817219811172
38701	SH3BP5L	-1.8888637	-0.45379564	0.05912025713409362	0.23693857745609295
38702	LINC02433	-1.8888855	-17.696722	0.05893182753972726	0.23643616226146302
38703	ENSG00000233714	-1.8890418	-17.707928	0.05891088776713502	0.2364105819929082
38704	CKAP2LP1	-1.8890519	-1.8221648	0.058972200667107684	0.23652019667985588
38705	PROK1	-1.8890793	-16.75286	0.05890585178905402	0.2364098541637838
38706	CERK	-1.889259	-0.17213447	0.05907761587689677	0.23686495455072606
38707	ENSG00000274468	-1.8895236	-17.939219	0.05884635622048511	0.23626766143129002
38708	ENSG00000274833	-1.8898966	-17.92394	0.05879642897353889	0.23614585551780595
38709	APOC1P1	-1.8899609	-19.244352	0.058787834595924175	0.23613081236822134
38710	GSEC	-1.890038	-0.47020304	0.05895785484238169	0.23649048293460806
38711	ENSG00000269667	-1.89024	-16.398113	0.0587505220740138	0.2360004061668171
38712	ENSG00000279490	-1.8902425	-17.967697	0.05875018690276666	0.2360004061668171
38713	CYP20A1	-1.8903702	-0.1800725	0.058928702464727416	0.23643616226146302
38714	ENSG00000273102	-1.8904024	-17.084503	0.058728793754681465	0.23595205001777725
38715	ENSG00000287944	-1.8904747	-17.09786	0.0587191410470739	0.2359478172892613
38716	LDHAP2	-1.890517	-17.765703	0.058713483850929005	0.2359478172892613
38717	RNU6-514P	-1.8905278	-16.532875	0.058712042750307204	0.2359478172892613
38718	DYNC2I2	-1.8905402	-0.4881912	0.05889828614198673	0.23639897292858073
38719	DDX39A	-1.890646	-0.35248524	0.05888168179859995	0.2363518084592994
38720	ENSG00000269583	-1.8906649	-17.591955	0.05869371723343285	0.23594738664633588
38721	LINC02260	-1.8907695	-17.95144	0.05867975075673122	0.23593019339095914
38722	ENSG00000289028	-1.8908129	-18.327759	0.058673965450291854	0.23592641148528715
38723	ENSG00000260788	-1.8908267	-0.9684097	0.05884921498184188	0.23626766143129002
38724	RN7SKP191	-1.8908565	-17.287024	0.05866812782753293	0.23592641148528715
38725	LINC01885	-1.890859	-0.5194679	0.058850934167313636	0.23626766143129002
38726	ZNF611	-1.8909122	-0.24301864	0.0588570208056458	0.23627229405600028
38727	FKTN-AS1	-1.8910972	-17.05519	0.05863600679114873	0.23591013373391945
38728	ENSG00000226716	-1.8912009	-16.809761	0.05862216173758667	0.2358934087173191
38729	TCF15	-1.8912972	-1.8274949	0.05867069787811156	0.23592641148528715
38730	LINC02514	-1.8913474	-17.558016	0.05860260668233046	0.2358342071081835
38731	ENSG00000262171	-1.8913553	-16.804968	0.05860156299789561	0.2358342071081835
38732	DEFB125	-1.8914157	-17.088516	0.05859349848101508	0.2358342071081835
38733	NPY2R-AS1	-1.8915797	-17.466116	0.05857161111871124	0.2357874116110606
38734	LINC02831	-1.8916905	-0.92362803	0.058692523046417415	0.23594738664633588
38735	ENSG00000237073	-1.8917344	-1.2108074	0.05867232965853392	0.23592641148528715
38736	SLC2A13	-1.8919214	-0.14519767	0.058722895099302785	0.2359478172892613
38737	TOMM22	-1.8919251	-1.2185171	0.058654656023337935	0.23592641148528715
38738	RAP1GAP	-1.8919479	-0.41710693	0.058709584087746	0.2359478172892613
38739	MT-TH	-1.8919896	-17.582485	0.05851698063353994	0.2356064425706596
38740	SLC6A14	-1.8921834	-0.88129187	0.05862987206130109	0.23590494172033713
38741	PPP2R5B	-1.8923434	-0.4275741	0.05865471289547476	0.23592641148528715
38742	LRRC37BP1	-1.8923606	-17.947775	0.05846757438983867	0.23553314145876353
38743	ENSG00000286998	-1.8927374	-17.715553	0.05841739992506214	0.23540012755901332
38744	ENSG00000241255	-1.892757	-17.653055	0.05841479366552981	0.23540012755901332
38745	ENSG00000286410	-1.8930293	-1.7065599	0.058487023860781216	0.23553314145876353
38746	LACRT	-1.8930441	-17.615948	0.058376601558394296	0.235294135299676
38747	ENSG00000250406	-1.893137	-1.2032608	0.05847782767943206	0.23553314145876353
38748	SLC6A14P1	-1.8932211	-17.87354	0.05835307445616629	0.23523824667768095
38749	CALCR	-1.8934224	-0.8742449	0.05849468630622064	0.23553615294694333
38750	ENSG00000286650	-1.8934362	-17.498028	0.05832448567802521	0.23516193107703856
38751	ALX4	-1.8935919	-1.1055617	0.058450941537298226	0.23551579935324748
38752	ENSG00000226708	-1.8937337	-17.367786	0.05828495598482532	0.23504146957179725
38753	PERCC1	-1.8938813	-17.22958	0.0582653493853614	0.23498186205948898
38754	SPAG11A	-1.8941469	-17.20751	0.058230096651414924	0.23491335299404897
38755	LINC01003	-1.8942704	-2.165048	0.05822463580133924	0.23491335299404897
38756	SPAG5	-1.8945572	-0.34834823	0.05836278012887789	0.23525789808096145
38757	ENSG00000231355	-1.8945919	-17.470104	0.05817106761894737	0.23474329586553877
38758	ENSG00000271670	-1.8947979	-1.7470615	0.05823389045431351	0.23491335299404897
38759	NPM1P33	-1.8949841	-17.704622	0.058119074039352334	0.23458621364014753
38760	TEX28P3	-1.8949918	-1.7599835	0.05820299158021961	0.2348470696804652
38761	NEDD8-MDP1	-1.8950132	-1.8440682	0.058172452554628974	0.23474329586553877
38762	ENSG00000272247	-1.8953222	-18.25266	0.05807430292646622	0.23444436739725208
38763	LINC02694	-1.8954214	-0.38588938	0.058248662043121464	0.23493401889812232
38764	CRTC1	-1.8955514	-0.16253628	0.058240862772655645	0.23492201899302448
38765	XAGE5	-1.895573	-17.84952	0.05804109855842821	0.23432974776971788
38766	ENSG00000278901	-1.8957705	-17.05339	0.058014961535120695	0.2342854377847848
38767	ENSG00000240143	-1.895818	-16.60074	0.058008676935529364	0.2342854377847848
38768	NEK2	-1.895899	-0.9825407	0.058168354540672575	0.23474329586553877
38769	LINC01424	-1.8959091	-1.9537752	0.05803043872825688	0.23430613590818786
38770	TRIM43CP	-1.8961301	-18.027483	0.05796740560544172	0.2341486992513106
38771	EML2	-1.8967146	-0.27393037	0.0580798567750002	0.2344473528870159
38772	ENSG00000279942	-1.8967664	-17.443653	0.05788332029512471	0.23386724730208108
38773	ENSG00000286874	-1.8970941	-17.414997	0.0578400600368482	0.2337605414993046
38774	COLGALT1	-1.8971853	-0.28514585	0.05801569046463346	0.2342854377847848
38775	EIF4A2P1	-1.8975049	-17.458088	0.057785878043304144	0.2336092220614997
38776	ENSG00000228480	-1.8976673	-17.630142	0.05776446306033976	0.23354203587483816
38777	OR6J1	-1.8979012	-1.698481	0.05784730965559407	0.2337605414993046
38778	TMTC3	-1.8979177	-0.24707617	0.05792298130650526	0.23398866392900813
38779	EPDR1	-1.8979312	-0.6748372	0.057903258435877875	0.23392839549613248
38780	NRN1	-1.8979493	-1.7182288	0.05783096811659413	0.233752696326519
38781	EPN3	-1.8982439	-1.4243803	0.05780181388254517	0.2336542485641392
38782	ENSG00000213226	-1.8982538	-16.619865	0.05768719481403941	0.2332877439838973
38783	ELOBP3	-1.8984941	-17.099539	0.05765554965473806	0.23319850141913906
38784	ISG20L2	-1.898499	-0.5255751	0.05784629653605574	0.2337605414993046
38785	HMX2	-1.8987964	-17.565718	0.05761577027571408	0.23309568670654848
38786	ENSG00000237735	-1.8991615	-1.0943372	0.05772522368361819	0.23342214921073143
38787	ENSG00000284874	-1.8991647	-0.65983725	0.05774108920274083	0.2334669181331014
38788	LNCOG	-1.8993982	-1.201869	0.05767256759534713	0.23324796086356733
38789	CYP4A43P	-1.8995374	-16.955154	0.057518358896415725	0.23283699430903182
38790	EEF1A1P47	-1.8998144	-16.902658	0.057481991484254306	0.23272846868142802
38791	OSGEPL1-AS1	-1.9001813	-0.9235379	0.05758395630953634	0.23300569209487335
38792	ENSG00000264673	-1.9001874	-16.599764	0.05743304569722142	0.23256897217389727
38793	ENSG00000286159	-1.9001976	-17.321234	0.05743169404755204	0.23256897217389727
38794	ENSG00000259067	-1.900235	-17.514061	0.05742678508667761	0.23256897217389727
38795	DRG1P1	-1.9003518	-17.320238	0.05741147070458701	0.23253961576744392
38796	ENSG00000286880	-1.9004053	-17.38591	0.05740445487598145	0.23253053930714895
38797	USP54	-1.9006997	-0.19070992	0.05756331652025333	0.2329700150835937
38798	RNU6ATAC14P	-1.90079	-17.269136	0.057354028503389706	0.23236493178519732
38799	HIVEP1	-1.9009748	-0.12280524	0.05752479701248073	0.23284370084895573
38800	LINC02304	-1.9010508	-17.313824	0.05731985418403094	0.23228445194756916
38801	LDHAL6B	-1.9013902	-17.198195	0.0572754057330257	0.23214296366099754
38802	SERPINH1P1	-1.901635	-17.321337	0.057243372065613606	0.23206778596997055
38803	ENSG00000260677	-1.901763	-16.685314	0.057226635747462104	0.23202253830904251
38804	ENSG00000267150	-1.9017743	-17.002943	0.057225158940208354	0.23202253830904251
38805	LIX1L-AS1	-1.9017982	-17.687012	0.05722202615347047	0.23202253830904251
38806	ENSG00000277095	-1.9019202	-17.352152	0.05720606532865225	0.2319970827260749
38807	ENSG00000237070	-1.902049	-1.4222645	0.05732836375512735	0.23229960543744316
38808	ENSG00000287663	-1.9021107	-16.752138	0.05718115878734203	0.23196765806528521
38809	SLA2	-1.9021153	-0.6783024	0.05733758264354545	0.23231763038317466
38810	D21S2088E	-1.902258	-1.2346805	0.05727240848254915	0.23214296366099754
38811	ENSG00000232721	-1.9024265	-17.01292	0.05713990350516663	0.23189447203924865
38812	ENSG00000283405	-1.902625	-17.294346	0.05711397540665204	0.23181666730731298
38813	TMEM120A	-1.9026364	-0.5300253	0.05729338485343617	0.23219650928700356
38814	MRPL57P8	-1.9026479	-16.589594	0.057110991416465785	0.23181666730731298
38815	PROSER2	-1.9029796	-0.5416017	0.05724732664292694	0.23206778596997055
38816	RN7SL778P	-1.9032688	-17.627197	0.05702993827864655	0.23163001954074477
38817	LINC02508	-1.9034407	-17.101103	0.057007525742047975	0.23159693739770185
38818	CKAP2	-1.9034439	-0.32272223	0.05718928298352734	0.23196765806528521
38819	CASQ2	-1.9034595	-0.86231303	0.05717440700876213	0.23196528138904426
38820	UGT1A7	-1.9034679	-17.309866	0.05700398188008339	0.23159693739770185
38821	CFL1P6	-1.9035327	-17.797228	0.05699552464989576	0.23159693739770185
38822	ENSG00000287395	-1.9036089	-17.336973	0.05698559305565914	0.23158511312897342
38823	ZDHHC11B	-1.9036489	-0.35816842	0.057166335067404254	0.23195185678324048
38824	ADAM20	-1.9037442	-0.46072388	0.05714743026290655	0.23189447203924865
38825	LINC01509	-1.9039162	-0.97373533	0.05709390033353767	0.23178486592327313
38826	NPIPA3	-1.9040515	-17.70606	0.056927919446028485	0.2314859570125831
38827	EIF4A1P11	-1.904174	-17.764011	0.05691197760201757	0.23144045805954502
38828	OIP5	-1.9042002	-0.51664704	0.05709169456041177	0.23178486592327313
38829	TMSB4X	-1.9042226	-0.29128912	0.0570966210443054	0.23178486592327313
38830	SLC23A4P	-1.9042863	-0.93820703	0.05702263368043853	0.23163001954074477
38831	IFIT2	-1.9043542	-0.9492131	0.057048127612193494	0.23164593666793953
38832	FAM13B-AS1	-1.9044415	-1.7245136	0.05697910234108128	0.23157806090852748
38833	TIGD6	-1.9044594	-1.2351043	0.057004387510414624	0.23159693739770185
38834	MED28P3	-1.9044616	-16.963476	0.05687453942595071	0.23134616780529133
38835	IQCG	-1.9046495	-0.32177678	0.05703635477374985	0.23163676130198235
38836	ENSG00000233941	-1.9046874	-17.178053	0.056845162953918775	0.23124598993650794
38837	ENSG00000223808	-1.9047499	-17.85534	0.05683704302263624	0.2312322741116407
38838	FAR1P1	-1.9048227	-16.913633	0.05682755888673514	0.23121300548635873
38839	UBQLNL	-1.904986	-0.9099473	0.056965623615177256	0.23157806090852748
38840	OR7E102P	-1.9050931	-16.817667	0.0567924194763061	0.23112644892527062
38841	TPI1	-1.9051391	-0.43590334	0.056970026725705135	0.23157806090852748
38842	ENSG00000250064	-1.9052304	-0.5241379	0.056934766287684714	0.23149446845434335
38843	ENSG00000290016	-1.9053688	-2.0479383	0.05677806423766925	0.2310888568529893
38844	ENSG00000230147	-1.9053696	-16.935894	0.05675648014989304	0.23102031681206045
38845	OR4F6	-1.9054691	-17.909395	0.05674355990902261	0.23098703339041907
38846	ENSG00000242154	-1.9056249	-1.62834	0.056883020498812706	0.23135311070939263
38847	ENSG00000285821	-1.9057286	-17.532942	0.0567098635938516	0.230869163793127
38848	AGTPBP1	-1.905858	-0.19185263	0.056885747826076374	0.23135311070939263
38849	ACAD11	-1.9065567	-0.1777017	0.05679679276949184	0.23112644892527062
38850	ZIC2	-1.9067976	-17.625969	0.05657121586532021	0.23043442691601596
38851	ENO1-AS1	-1.906886	-17.651243	0.05655977557750501	0.2304122428537175
38852	RPSAP2	-1.9071636	-16.833427	0.0565238138887963	0.23030427449436094
38853	RASGRP3	-1.9076399	-0.35347268	0.05664853865321742	0.23063878733670948
38854	ENSG00000289096	-1.9076997	-16.343317	0.05645444952566616	0.23011791939406467
38855	ENSG00000288964	-1.9077576	-17.332783	0.05644695118006389	0.23011791939406467
38856	ENSG00000255000	-1.9078158	-16.67121	0.05643942882915202	0.2301144763163132
38857	RPL21P1	-1.9080223	-16.972961	0.05641273990166452	0.23004418085172154
38858	CXCR6	-1.9080324	-1.7787877	0.05649119413487543	0.23020988886863297
38859	IL27RA	-1.9080975	-0.7340752	0.05658167553942932	0.23043442691601596
38860	ENSG00000229519	-1.9083012	-17.119917	0.05637669107125778	0.2299544342019707
38861	ENSG00000279209	-1.9084505	-16.791363	0.05635740612491307	0.2299533274797668
38862	ENSG00000203469	-1.9085503	-1.98116	0.05637487467692902	0.2299544342019707
38863	HAMP	-1.908551	-1.94169	0.05638128761697668	0.2299544342019707
38864	GDF2	-1.9085994	-17.69127	0.05633818272837175	0.22989415305063243
38865	H1-6	-1.9086941	-17.172192	0.056325952034008614	0.22986350558553184
38866	ENSG00000215146	-1.9087069	-1.0184312	0.05648598072944188	0.23020790773808358
38867	MICC	-1.9087107	-17.458315	0.056323809620282904	0.22986350558553184
38868	RPL37A-DT	-1.9089319	-1.3143345	0.05645236037255308	0.23011791939406467
38869	FGF2	-1.9090683	-0.22341962	0.05646705109265752	0.23015002126801437
38870	H2BC16P	-1.9090735	-16.800772	0.056277006126783394	0.22970225834901498
38871	ENSG00000282950	-1.9092079	-17.51481	0.056259660290941316	0.22965070719599834
38872	ENSG00000260568	-1.9092771	-17.978281	0.0562507357110667	0.22963352566497833
38873	RPGRIP1L	-1.9094311	-0.2326145	0.056425483521421856	0.2300768815646154
38874	MMP14	-1.9096175	-0.20413911	0.05639840756099781	0.2300049955117219
38875	ACLY	-1.909743	-0.21241713	0.056380178686499784	0.2299544342019707
38876	DIP2B	-1.9097918	-0.11634008	0.05638075934734106	0.2299544342019707
38877	HDGFP1	-1.9101409	-17.267698	0.05613945526734407	0.22925611678063912
38878	EIF1AX-AS1	-1.9106324	-17.09254	0.056076213077977256	0.22904191336927598
38879	ENSG00000253220	-1.9107131	-17.905392	0.05606581979604722	0.22904191336927598
38880	TCTA	-1.910719	-0.6313661	0.05624558036350673	0.22963172975704652
38881	ENSG00000213620	-1.9109423	-17.945946	0.056036352921194674	0.2289886980411461
38882	LINC01568	-1.9110553	-0.5973323	0.05618439248921716	0.22940115246414833
38883	LINC01763	-1.9110929	-17.792727	0.05601700692216021	0.22894806572348786
38884	C6orf226	-1.9113266	-17.66737	0.05598697620050603	0.228844533071365
38885	KRT13	-1.9115196	-16.990479	0.055962183955772696	0.2287623969007151
38886	ENSG00000230805	-1.911557	-1.2207376	0.056094429514015	0.22909145659791197
38887	ENSG00000253774	-1.9117016	-17.179571	0.05593883562300813	0.22868614986310024
38888	LIN28AP1	-1.9118278	-17.579412	0.05592263479959906	0.22863911254058225
38889	OR2J2	-1.911939	-17.170649	0.05590836860279282	0.22859997768419857
38890	ENSG00000253564	-1.9120032	-17.672861	0.05590014006729688	0.22859997768419857
38891	PIK3IP1	-1.9120344	-0.61933804	0.056071878064572714	0.22904191336927598
38892	MNT	-1.912105	-0.31179756	0.05607759524214295	0.22904191336927598
38893	BUD13-DT	-1.912129	-16.568985	0.05588398753654342	0.22855785882712618
38894	RPL24P4	-1.9122788	-17.441841	0.055864791260485165	0.22851773244881196
38895	TMCO6	-1.9124057	-0.6695181	0.05603218760933152	0.2289886980411461
38896	ENSG00000291157	-1.9125296	-17.738665	0.05583263218991933	0.22840536982398285
38897	ENSG00000286077	-1.912798	-17.750994	0.05579824708984854	0.22832224491903572
38898	ENSG00000273972	-1.9128468	-18.112303	0.055791999963345204	0.22831969138468328
38899	ENSG00000253923	-1.9130462	-2.0106254	0.055792934565643985	0.22831969138468328
38900	LINC01370	-1.9130558	-17.766825	0.05576524775650843	0.2282447499786895
38901	ENSG00000283907	-1.9133633	-0.52478933	0.05590832498327093	0.22859997768419857
38902	ENSG00000173357	-1.9133921	-17.783167	0.05572220216439489	0.2281260866752167
38903	ENSG00000184188	-1.9134662	-17.531557	0.05571272657371985	0.2281064703789313
38904	PPP1R11	-1.9135685	-0.5373036	0.055870022313416465	0.22851993504273097
38905	PTPRT-AS1	-1.9136062	-17.073484	0.05569481347674511	0.22805230191629813
38906	ENSG00000271803	-1.9136316	-17.913385	0.05569156811507925	0.22805230191629813
38907	LINC02216	-1.9139247	-17.960077	0.055654096745559	0.2279430784958143
38908	CHEK2	-1.9140041	-0.31980073	0.05582918244776505	0.22840536982398285
38909	SRSF6P1	-1.9145547	-17.982973	0.05557361904450213	0.22773461911576973
38910	C5orf64-AS1	-1.9145584	-17.681051	0.055573149760045445	0.22773461911576973
38911	MTARC2	-1.9146774	-0.21606454	0.055748875787294566	0.22819691965114489
38912	OR2AT2P	-1.9146984	-16.70767	0.055555298348493945	0.22771079193459795
38913	MPG	-1.9147357	-0.54292333	0.05573485001395147	0.22815868577500073
38914	ENSG00000256221	-1.9148301	-17.053492	0.055538488845643254	0.22766105469740194
38915	ENSG00000225450	-1.9150953	-0.4607434	0.055690390484724336	0.22805230191629813
38916	ENSG00000279827	-1.9152019	-17.717323	0.0554910633004504	0.22748579851884282
38917	ENSG00000272823	-1.9153497	-17.3686	0.055472215022533945	0.22742767529612376
38918	RHOQP2	-1.9154148	-17.291813	0.05546392962541445	0.22742767529612376
38919	BANK1	-1.9154694	-0.3565366	0.05564525168521651	0.22792700517347947
38920	HIRIP3	-1.9154766	-0.6670404	0.05561657731865232	0.22784689848268955
38921	HNF1A-AS1	-1.91548	-0.24708454	0.05564549189920525	0.22792700517347947
38922	GLIPR1-AS1	-1.915655	-1.3712513	0.05557514094155422	0.22773461911576973
38923	ENSG00000258944	-1.9157398	-0.9232634	0.0555894755208937	0.22777419258868167
38924	SLC29A4P1	-1.9161675	-17.747437	0.055368072513024315	0.22706116466357565
38925	ENSG00000264829	-1.9162245	-17.018723	0.05536081978077828	0.22706116466357565
38926	ENSG00000272578	-1.9162391	-18.127146	0.055358950414898266	0.22706116466357565
38927	ENSG00000259195	-1.916632	-17.047085	0.0553089712287151	0.22692827047292458
38928	RN7SL174P	-1.9169668	-17.139502	0.05526643147471713	0.22679402375965071
38929	LINC00449	-1.9170524	-17.451382	0.05525554718277207	0.22676846761390815
38930	C1GALT1C1	-1.9173112	-0.9583188	0.055329673505461564	0.22697703987608184
38931	ENSG00000230203	-1.9173274	-18.228151	0.05522062503339495	0.22666273785139054
38932	UST-AS2	-1.9173484	-1.7526758	0.05530962620344065	0.22692827047292458
38933	ENSG00000267589	-1.9175576	-16.974249	0.05519140516236069	0.2266373162852561
38934	SYTL4	-1.917639	-0.26231933	0.05536883096595262	0.22706116466357565
38935	TMED6	-1.9178357	-0.90621704	0.05531312519022577	0.22692827047292458
38936	ENSG00000286671	-1.917856	-16.717411	0.055153538143243995	0.22654073890854387
38937	GAS8-AS1	-1.9178597	-17.395113	0.0551530759029567	0.22654073890854387
38938	ENSG00000288949	-1.917878	-17.150164	0.05515073811853647	0.22654073890854387
38939	ENSG00000258765	-1.9179049	-17.981417	0.0551473350353018	0.22654073890854387
38940	ENSG00000286609	-1.9180396	-17.614906	0.055130252272680716	0.22652151748017257
38941	ENSG00000287061	-1.9180578	-17.590504	0.05512793815719696	0.22652151748017257
38942	Metazoa_SRP-155	-1.9181608	-16.799059	0.05511488942844566	0.22649661480054403
38943	TTTY2B	-1.9181697	-17.164082	0.05511375066097454	0.22649661480054403
38944	USP9YP3	-1.918294	-17.677046	0.055098010811531525	0.22646547353983476
38945	PTCHD3P2	-1.9184715	-17.20141	0.05507551083802503	0.2264303272933848
38946	LINC02774	-1.9185678	-0.74800915	0.05522513007940262	0.22666273785139054
38947	ENSG00000251670	-1.918591	-0.84543216	0.05521639478951825	0.22666273785139054
38948	ENSG00000231990	-1.9187511	-1.3768971	0.055166193757785816	0.2265736108304507
38949	ENSG00000226471	-1.9188204	-0.22370864	0.05521797564192356	0.22666273785139054
38950	ENSG00000290828	-1.9190438	-16.621927	0.05500303562385849	0.22622785716306257
38951	SEPTIN9	-1.9190669	-0.1044381	0.05519027623309196	0.2266373162852561
38952	PSMC1P1	-1.919212	-17.411747	0.054981755002031237	0.22617853565542467
38953	ENSG00000288532	-1.9192152	-17.317614	0.054981343548517046	0.22617853565542467
38954	MAPK8IP1P1	-1.9193162	-18.092411	0.054968574354434134	0.22616252398717757
38955	ENSG00000287278	-1.919321	-17.774342	0.05496797909417116	0.22616252398717757
38956	LINC01147	-1.9193779	-1.8253717	0.05502641481398255	0.22628579197866258
38957	FOSL2-AS1	-1.9198661	-1.0754323	0.05505011899493517	0.22636415560376197
38958	ENSG00000271245	-1.9199958	-16.500832	0.05488267299275554	0.22590452281305123
38959	ZNF274	-1.9200437	-0.29139972	0.05506999175151492	0.22642675264397782
38960	XXYLT1-AS1	-1.920317	-16.78736	0.05484209866784338	0.22577568018654465
38961	SLC38A7	-1.9203485	-0.39267114	0.05501620793971422	0.22626292494284292
38962	PJVK	-1.920504	-0.47873634	0.05499603710963806	0.22621817849186202
38963	LINC02714	-1.920959	-0.5863354	0.05493825313080452	0.22609507740758206
38964	TPT1	-1.920988	-0.18938161	0.05494403321502746	0.2260997574366577
38965	CST2	-1.9212793	-17.967705	0.05472072083724745	0.22542844626785183
38966	ENSG00000235911	-1.9214008	-17.69268	0.054705411495596705	0.22540351375011153
38967	RPL13P6	-1.9215755	-17.957258	0.05468339630249045	0.22533186944818753
38968	YTHDF3	-1.9217465	-0.19636133	0.054851855122324523	0.22579675745959082
38969	SAP25	-1.9219066	-0.7714533	0.0547901434489217	0.22561900944322583
38970	PLA2G4D	-1.9220822	-1.6987813	0.05473829804481573	0.22547005116214233
38971	RN7SL316P	-1.9222077	-17.462387	0.054603824092779585	0.22511827172961227
38972	RAB6D	-1.9222531	-18.08989	0.05459811711981465	0.22511380132933145
38973	ENSG00000245156	-1.9223406	-0.9491597	0.05471500449986095	0.2254239669318298
38974	ENSG00000285254	-1.9223828	-17.15121	0.05458180717946881	0.2250656093163228
38975	GPX8	-1.9224417	-0.4942762	0.05474007998049219	0.22547005116214233
38976	PPP2R2B	-1.923218	-0.28555286	0.05465420144115218	0.2252496870160146
38977	ENSG00000258358	-1.9232348	-16.964205	0.05447475521218274	0.22468125936502714
38978	RPL14P6	-1.923366	-17.653513	0.05445829014438842	0.2246514030877956
38979	RN7SL97P	-1.9233778	-16.75287	0.05445681244746739	0.2246514030877956
38980	EDEM3	-1.9234425	-0.20390286	0.05463620936228589	0.2252136552839511
38981	ENSG00000289213	-1.9235868	-17.431185	0.05443057733945326	0.22457512965150342
38982	TRIM51FP	-1.9236095	-16.304306	0.05442773420125081	0.22457512965150342
38983	ENSG00000269445	-1.9236623	-17.351465	0.054421113427530116	0.22457413623369726
38984	ARHGDIB	-1.9240586	-0.7469326	0.05454472294918886	0.2249507891412262
38985	ENSG00000269014	-1.9242455	-17.37493	0.05434800142881882	0.22432946038147303
38986	KDM4E	-1.9243567	-17.243156	0.054334054632679256	0.22429090383167027
38987	ENSG00000286628	-1.9244747	-16.894398	0.054319276171153126	0.22425795148419217
38988	UBE2V1P7	-1.9245546	-17.259039	0.054309275388888585	0.22424564124877872
38989	RBPMSLP	-1.9246495	-17.32595	0.05429739610870836	0.22421560211158142
38990	ENSG00000269652	-1.9247742	-17.785454	0.05428177746656733	0.2241701152532985
38991	LINC01473	-1.9248863	-0.116130315	0.05446341354965436	0.2246535077961264
38992	ENSG00000290479	-1.9249597	-17.108849	0.05425856891061242	0.22411228064537772
38993	RPL7AP31	-1.9249767	-17.018236	0.05425643217453354	0.22411228064537772
38994	ENSG00000264243	-1.9252745	-17.532621	0.054219180311543616	0.2240065871563206
38995	UNC93B8	-1.9252917	-16.817673	0.054217034617697814	0.2240065871563206
38996	C16orf95	-1.9253312	-0.34457514	0.05440050303507687	0.22450810989848927
38997	OR52E4	-1.9253944	-16.816986	0.054204189750435866	0.22398265867345998
38998	SNAP47-AS1	-1.9254868	-17.258493	0.05419263522981223	0.22395391636298337
38999	ENSG00000286415	-1.925534	-0.74253917	0.054367313547503134	0.2243901546856774
39000	ENSG00000288775	-1.9256728	-17.597866	0.05416940402885542	0.22387691058280584
39001	ENSG00000274666	-1.925789	-17.06029	0.054154885359383995	0.22385490257459315
39002	ENSG00000289509	-1.9258037	-1.099938	0.054270716454027895	0.22414344414199394
39003	YBX1P10	-1.9258705	-17.68453	0.05414468932194184	0.22383425997886613
39004	EIF4BP9	-1.9262185	-17.3587	0.054101235456456113	0.22370747586263076
39005	ENSG00000213650	-1.9264123	-16.61425	0.054077053367603066	0.2236660731183569
39006	SSX7	-1.9264307	-17.707998	0.05407475646605112	0.2236660731183569
39007	IDO2	-1.9265562	-0.6969906	0.054243539262691744	0.22408821471110982
39008	BANF1P1	-1.9266324	-18.106768	0.054049590348525786	0.22360945975639357
39009	ZNF971P	-1.9267306	-17.892626	0.05403735206695157	0.22358754704406314
39010	RPL18AP7	-1.9267564	-17.887806	0.05403413762629227	0.22358754704406314
39011	MOGAT3	-1.927272	-0.5083271	0.054145295136371986	0.22383425997886613
39012	RBM22P4	-1.9272777	-17.797874	0.053969157003832896	0.2233905658965282
39013	ENSG00000260273	-1.9273508	-16.649643	0.05396005838662274	0.22337189079494682
39014	ENSG00000267389	-1.9274672	-17.632545	0.05394555220623967	0.22334981307086035
39015	SNORD3C	-1.9275373	-17.9747	0.05393682680883394	0.22334892251262464
39016	ENSG00000236911	-1.9275842	-1.3919922	0.0540622993165018	0.223643038745753
39017	WHAMMP4	-1.9276067	-0.64300597	0.0541054386362903	0.22370747586263076
39018	RDH13	-1.9276943	-0.42244378	0.05409909646061942	0.22370747586263076
39019	B4GALT1-AS1	-1.9277327	-1.6860079	0.054039702425328004	0.22358754704406314
39020	MTND4LP30	-1.9280884	-16.705236	0.053868247838526534	0.22312460093906314
39021	ENSG00000287886	-1.9282739	-17.50701	0.0538451880904242	0.22306703272032988
39022	ENSG00000272699	-1.9283533	-2.0469046	0.05385810843933644	0.22310157917478785
39023	ENSG00000289063	-1.9286224	-17.408566	0.05380187893966971	0.2229445116238968
39024	ENSG00000254260	-1.9286388	-17.685604	0.053799822630757554	0.2229445116238968
39025	OSTCP3	-1.9286968	-16.821404	0.053792624317877256	0.2229445116238968
39026	RPS3AP47	-1.9288788	-16.769888	0.053770018851365224	0.22290732766015012
39027	CWC22	-1.929144	-0.21083829	0.05392276710422488	0.2233124340880639
39028	ENSG00000276854	-1.9292104	-16.665695	0.05372884127315458	0.22277455192167575
39029	RAD23BP1	-1.9293108	-17.013311	0.053716384681067125	0.22274186829007211
39030	ENSG00000219023	-1.9294657	-17.429798	0.05369717564286467	0.2226947923126862
39031	DGAT2L6	-1.929467	-1.2612271	0.053813319770930734	0.22295397704651904
39032	HLA-V-1	-1.9296068	-1.6974391	0.05380078259135645	0.2229445116238968
39033	RBMXL2	-1.9297599	-17.309834	0.053660689566264415	0.22261735217183162
39034	NHLH2	-1.9300952	-17.686045	0.05361913600281117	0.22254706256412668
39035	RPL5P12	-1.9301722	-17.57504	0.053609599891136214	0.22252644864460888
39036	PRPF40A	-1.9302135	-0.14869396	0.05379969288308978	0.2229445116238968
39037	CYP2AB1P	-1.9302297	-2.0565689	0.05362428087649993	0.22254944862142437
39038	ENSG00000288802	-1.9306006	-17.243587	0.05355654751207761	0.22234413902328692
39039	ENSG00000279033	-1.9309636	-1.8639386	0.0535676027648659	0.22237107829199895
39040	KRT8P30	-1.931083	-17.80697	0.05349687531618522	0.22213427985569476
39041	USP12PX	-1.9311885	-17.58982	0.05348382227412371	0.22210726558501812
39042	DDX3X	-1.9312654	-0.17434436	0.0536634994690774	0.22261735217183162
39043	CDH23-AS1	-1.9313407	-17.81278	0.05346501093436615	0.22208285393779684
39044	AKIRIN2	-1.9313526	-0.31916392	0.053650792705171424	0.22260256480842106
39045	ZNF580	-1.9315034	-0.40268528	0.053630207915365956	0.22255508010758343
39046	SELENOWP1	-1.9315234	-17.68501	0.05344242025532681	0.22204830304209008
39047	RN7SKP72	-1.931539	-17.042452	0.053440491307907706	0.22204830304209008
39048	ENSG00000229116	-1.9317517	-1.6931882	0.05353831394938267	0.22228739131273229
39049	ENSG00000286374	-1.9318751	-17.924578	0.05339898183448623	0.22191701803855693
39050	PSMA1P1	-1.9320589	-17.84055	0.05337629089384559	0.22186691399968952
39051	TEX19	-1.9321957	-17.3717	0.05335941809909506	0.2218283201801034
39052	ENSG00000261393	-1.9325845	-17.175943	0.053311455575486	0.2217425062875826
39053	RANBP20P	-1.9326248	-17.008842	0.053306490643873036	0.2217425062875826
39054	LINC00517	-1.9327203	-16.698858	0.05329471788329984	0.22172970281767926
39055	RACGAP1P1	-1.9327221	-17.553026	0.053294491979444594	0.22172970281767926
39056	ENSG00000286398	-1.9327891	-16.786015	0.053286244572761064	0.22172970281767926
39057	RN7SL459P	-1.9328431	-17.089212	0.05327957881239085	0.22172970281767926
39058	ENSG00000249456	-1.9328805	-0.18137209	0.053466248707682656	0.22208285393779684
39059	ENSG00000267646	-1.933382	-18.073927	0.053213199791109334	0.22150409466000875
39060	LRRC56	-1.9334692	-0.635039	0.05337781355333612	0.22186691399968952
39061	ENSG00000287909	-1.933542	-17.45427	0.05319350070238049	0.2214788899798671
39062	CASP4LP-1	-1.933607	-0.5524173	0.05334588078413931	0.22180995053700828
39063	ENSG00000188223	-1.9336869	-0.60647345	0.0533504445899211	0.22180995053700828
39064	NPM1P35	-1.9337403	-17.049833	0.05316911239371706	0.22143603882613874
39065	ENSG00000284744	-1.9337487	-17.268284	0.053168072764848695	0.22143603882613874
39066	ARCN1	-1.9338102	-0.25485185	0.05334815946296579	0.22180995053700828
39067	RASSF1	-1.9339312	-0.29689673	0.05333256354217245	0.2217924149766622
39068	ENSG00000265091	-1.9339356	-17.072178	0.05314507156050639	0.22140537616043085
39069	LINC02910	-1.9343709	-1.7458681	0.05318921483232404	0.2214788899798671
39070	CLN6	-1.9344054	-0.30123317	0.053274031571507154	0.22172970281767926
39071	PNMA6F	-1.9344655	-17.66397	0.05307995127411002	0.22123000390832656
39072	ENSG00000269374	-1.934482	-1.1142542	0.05318107653810509	0.22146503037905263
39073	TIMMDC1-DT	-1.9346259	-17.583307	0.0530602482816543	0.2211699024925106
39074	IL17C	-1.9346515	-17.245531	0.053057107902246006	0.2211699024925106
39075	LINC02556	-1.9346685	-17.028479	0.0530550059693229	0.2211699024925106
39076	MYO19	-1.9349539	-0.18336019	0.05321004419264672	0.22150409466000875
39077	ENSG00000272604	-1.9349698	-1.7402619	0.05311830779306304	0.22133613013661196
39078	SORCS3	-1.9349837	-0.20269983	0.05320443116467263	0.22150409466000875
39079	TUBB8P6	-1.9350123	-16.966328	0.053012795470736444	0.2210370885563935
39080	CCL21	-1.9350343	-1.0284246	0.053132723655247155	0.2213772567216997
39081	PKP4P1	-1.9351294	-17.319115	0.05299843470616719	0.22102575775635266
39082	ANAPC1P3	-1.9351997	-16.356644	0.052989811412035064	0.221017645777868
39083	DNMT1	-1.9352894	-0.14459504	0.053169567579655026	0.22143603882613874
39084	ENSG00000287459	-1.9353905	-2.0277524	0.05299195104731995	0.221017645777868
39085	LMAN1	-1.9354496	-0.20299667	0.05314856559438656	0.22140537616043085
39086	ENSG00000279465	-1.9354988	-17.544329	0.05295312178032894	0.22091245819056443
39087	ENSG00000251049	-1.9356139	-16.988731	0.052939025005480596	0.2208725702293432
39088	FKBP1AP2	-1.935648	-18.085766	0.05293483601538022	0.2208725702293432
39089	WDR43	-1.9359457	-0.18010938	0.05308829573437727	0.22123000390832656
39090	ENSG00000223697	-1.9362259	-1.3794684	0.05298909063757325	0.221017645777868
39091	OR51B2	-1.9366741	-17.638254	0.052809186809760426	0.22044417788974055
39092	SPATA46	-1.9373549	-17.89922	0.05272595372661718	0.220153347730327
39093	LINC01299	-1.9375024	-1.6483213	0.05286202631375377	0.2206080176045232
39094	FAF2P1	-1.9375286	-17.058764	0.05270474432911593	0.22008365969295896
39095	ENSG00000236414	-1.9375912	-17.93654	0.05269710178850509	0.22007061683360096
39096	ENSG00000223841	-1.9377022	-17.4823	0.05268354658538541	0.22005174985977347
39097	ENSG00000232732	-1.9378921	-0.77023095	0.05283353820687735	0.22050802567693803
39098	ENSG00000257715	-1.9380276	-17.22918	0.0526438314515836	0.21994245916516972
39099	IL1B	-1.938297	-0.95440227	0.05277249488359194	0.220328785651677
39100	TTLL11	-1.9383271	-0.17173505	0.052798109199978877	0.22041682998890452
39101	WDR87BP	-1.9383484	-1.888484	0.05265529196051813	0.21997146846472607
39102	RN7SKP165	-1.9383866	-17.065674	0.05260004637544835	0.2197972420106044
39103	ENSG00000249807	-1.9384062	-17.36608	0.05259764642576646	0.2197972420106044
39104	PPP1R21-DT	-1.9384774	-17.277708	0.052588982361315983	0.2197972420106044
39105	ENSG00000289238	-1.9385055	-16.580805	0.05258554102540814	0.2197972420106044
39106	ENSG00000290991	-1.9385934	-17.334135	0.052574835833679535	0.21978619241381459
39107	PEX6	-1.9391146	-0.34169313	0.052691469164539366	0.22006596615563792
39108	TAB3P1	-1.9392139	-17.247547	0.05249926124557159	0.2194890989128473
39109	MT-TT	-1.939385	-16.846804	0.05247842964554381	0.21942084372616918
39110	MTCO1P15	-1.9394177	-18.15393	0.052474447647688036	0.21942084372616918
39111	RPL7AP44	-1.9395478	-17.600973	0.052458626679780816	0.2193945553119174
39112	MPC2	-1.93971	-0.50208	0.05262222317646741	0.21987104455148948
39113	ENSG00000270983	-1.9397641	-16.84638	0.0524323042042817	0.21934098016837988
39114	ENSG00000278703	-1.9397763	-17.419163	0.052430826057729765	0.21934098016837988
39115	ENSG00000286455	-1.9398966	-17.772648	0.052416206596517856	0.21931131788274136
39116	ENSG00000226965	-1.9399107	-0.4203866	0.05259104791018296	0.2197972420106044
39117	XRCC6P4	-1.9401408	-16.82628	0.05238651580299417	0.21922507286903148
39118	SSX5	-1.9401582	-17.841991	0.05238440559310183	0.21922507286903148
39119	ENSG00000289752	-1.9403855	-16.497772	0.05235681028304493	0.21921347667128555
39120	TCP1P3	-1.9404261	-16.503016	0.052351867194327585	0.21921162756916293
39121	ENSG00000217060	-1.9405237	-17.141777	0.05234001734591304	0.219180855164784
39122	OFD1P18Y	-1.94079	-17.976954	0.05230768926360357	0.21909712697435457
39123	NPIPB14P	-1.9410319	-0.24089222	0.05246772305276425	0.2194137550213408
39124	OR13I1P	-1.9410949	-17.747139	0.052270707788890626	0.21898476668129696
39125	RPL7P17	-1.9413991	-17.030462	0.052233820832399656	0.21886788908072607
39126	MS4A4E	-1.9414086	-0.6532551	0.05238360666020051	0.21922507286903148
39127	ENSG00000287373	-1.941451	-1.0389516	0.052390094435167435	0.21922507286903148
39128	MIR645	-1.941576	-17.321629	0.05221237690157854	0.2188173355756037
39129	CDC42EP1	-1.9418049	-0.35593683	0.05236663809862131	0.21922507286903148
39130	ENSG00000283631	-1.9418333	-17.054237	0.052181214133321045	0.21876039651037088
39131	ENSG00000285886	-1.9419001	-17.359306	0.05217310650533892	0.21875097644206853
39132	PRR11-AS1	-1.9423144	-17.14913	0.052122969882292855	0.21859708467195377
39133	PKIG	-1.9423442	-0.19418728	0.052311024997552684	0.21909712697435457
39134	ENSG00000274766	-1.9425395	-16.881695	0.05209573311695764	0.2185337248108884
39135	LINC00028	-1.9426887	-1.1850452	0.05222476398477655	0.21884877003103423
39136	GPSM3	-1.9428053	-0.8268571	0.05223989448356566	0.21887450585568963
39137	NEUROD6	-1.942869	-17.48264	0.05205590360178181	0.21840427273193508
39138	VDR	-1.9430695	-0.3979449	0.05221276930035145	0.2188173355756037
39139	HSPA7	-1.9430808	-16.991873	0.052030299777285995	0.2183435218747715
39140	RN7SL704P	-1.9437073	-16.7383	0.05195464644829978	0.2181452256881449
39141	ENSG00000289466	-1.9437522	-18.022549	0.05194924123258232	0.21814470548799636
39142	ENSG00000237614	-1.9438205	-16.80706	0.051940988805623256	0.21814470548799636
39143	PROSER3	-1.9438905	-0.35419685	0.05212430381557204	0.21859708467195377
39144	PTPRU	-1.9442679	-0.36342466	0.05206843869753466	0.2184380451147952
39145	RPL5P27	-1.944479	-17.234915	0.05186160579093001	0.2178518484263529
39146	RC3H1-DT	-1.9446039	-17.819288	0.05184654677929905	0.21780737880075096
39147	ERVE-1	-1.9447325	-17.751253	0.05183105362308843	0.21777986620683004
39148	DHX32	-1.944733	-0.23118958	0.0520209531331564	0.218332877331591
39149	ARPC3P2	-1.9448963	-17.782467	0.05181132936512693	0.21773456311899822
39150	MMP13	-1.9449143	-1.818258	0.051880368404400086	0.21791186653074654
39151	RPL36AP28	-1.944915	-17.590876	0.05180907268203796	0.21773456311899822
39152	STIP1P3	-1.9451203	-17.553246	0.05178437269280959	0.21765884527830495
39153	ZNF705D	-1.9452645	-16.689875	0.051767026711147544	0.21760471875524068
39154	PDE4DIP	-1.9453099	-0.2119278	0.05194594856440274	0.21814470548799636
39155	NUCKS1P1	-1.9453782	-16.939869	0.05175334223932417	0.21756597551541856
39156	ARHGDIG	-1.9454122	-17.609747	0.051749265938312666	0.21756597551541856
39157	ENSG00000258642	-1.945483	-17.593594	0.05174073915094778	0.21756095492644062
39158	TLR10	-1.945672	-1.7083718	0.05183647923115246	0.2177838724526497
39159	ENSG00000203971	-1.9457368	-17.265253	0.05171023413197383	0.21747862352179476
39160	ENSG00000225356	-1.9460024	-17.445238	0.051678319157120525	0.21741950637697238
39161	LINC02164	-1.9460459	-17.701723	0.051673088374837875	0.21741950637697238
39162	ENSG00000288791	-1.9460555	-17.35574	0.05167192145637478	0.21741950637697238
39163	TTBK1	-1.9461027	-1.0705838	0.05182365213456434	0.21776755644568246
39164	RN7SKP144	-1.9461839	-17.965242	0.05165650364481885	0.21741950637697238
39165	KRTAP7-1	-1.9462311	-17.568644	0.0516508331682894	0.21741656786492847
39166	METTL21C	-1.946306	-17.189028	0.05164184869575396	0.2173975404379172
39167	ENSG00000250068	-1.9463334	-18.040562	0.05163855609279461	0.2173975404379172
39168	ABCC12	-1.9464511	-1.2133733	0.05174321286208952	0.21756095492644062
39169	ENSG00000249737	-1.9467336	-18.241272	0.051590529241705395	0.21729073284617922
39170	C10orf62	-1.9470339	-17.848852	0.05155452052060959	0.21719889612532622
39171	ENSG00000230479	-1.9470899	-0.9875048	0.05169983834689128	0.21745368179451646
39172	ELOF1	-1.947121	-0.80167276	0.05169301783747914	0.21745368179451646
39173	ZDHHC22	-1.9471291	-2.0359356	0.05156825035217282	0.21721915540611642
39174	ENSG00000274310	-1.9473405	-17.689783	0.05151776802882301	0.2170628367769184
39175	ENSG00000286910	-1.9479684	-17.724867	0.05144257874268339	0.21676479186737005
39176	MUC4	-1.9480293	-0.49488154	0.051614498271107076	0.217338766693158
39177	APBA3	-1.948051	-0.54188854	0.05159862899160575	0.21729073284617922
39178	KIFBP	-1.9482054	-0.37037605	0.051595563885339445	0.21729073284617922
39179	LINC02991	-1.9483159	-17.177292	0.05140101195453898	0.2166458784976752
39180	PLD5	-1.9484494	-0.44529256	0.051568013066257974	0.21721915540611642
39181	ENSG00000259528	-1.9488087	-17.066845	0.05134209887361432	0.2164163014755709
39182	LINC01387	-1.949345	-1.0571905	0.05140942599486443	0.21666258996952903
39183	ENSG00000261449	-1.9493861	-17.614563	0.051273144883838634	0.21623795007821717
39184	ENSG00000288679	-1.9495244	-17.61531	0.05125664449808366	0.2161870841648777
39185	ENSG00000254728	-1.9496688	-17.186457	0.051239416108860285	0.21615406300435688
39186	LINC02176	-1.9497081	-1.496789	0.05133655639859992	0.21641167100926412
39187	ENSG00000273432	-1.9497542	-1.4504601	0.051321690038798135	0.2163864641999473
39188	EEF1A1P7	-1.949936	-17.747766	0.05120753804677939	0.21607381322190491
39189	IZUMO1R	-1.950052	-16.53238	0.0511937181496237	0.2160526637013931
39190	ENSG00000264843	-1.9502637	-1.4231522	0.05128760300875702	0.21628019495327755
39191	MIR378D2HG	-1.9503096	-17.737757	0.05116301588582725	0.21597361096637324
39192	ENSG00000268985	-1.950356	-1.7522596	0.05125505513085846	0.2161870841648777
39193	ATP11A-AS1	-1.9505702	-1.4303633	0.05123544955728278	0.21615406300435688
39194	ENSG00000265728	-1.9506725	-1.7754056	0.05120760356470501	0.21607381322190491
39195	ENSG00000258723	-1.9509343	-17.870687	0.05108864485847098	0.21575880906407247
39196	ST3GAL6-AS1	-1.9512742	-1.2781874	0.05118433773579037	0.2160317974568833
39197	RDM1P2	-1.9512979	-1.8686147	0.05110236666653095	0.21578077843987178
39198	ENSG00000259231	-1.951478	-16.22644	0.0510239897159206	0.21561664796823166
39199	NAPGP2	-1.9515623	-17.159763	0.051013975226459826	0.21561174844455308
39200	MOV10L1	-1.9517937	-0.29600835	0.05116611667253374	0.21597361096637324
39201	MEP1A	-1.9518418	-0.40307966	0.05116021793645615	0.21597361096637324
39202	ENSG00000260761	-1.9518436	-17.400867	0.05098054173894378	0.21552655800009413
39203	C19orf54	-1.9520553	-0.6696688	0.051125119849560294	0.2158566920785406
39204	ENSG00000189316	-1.9521056	-17.087942	0.050949426718167455	0.21547085807219082
39205	ENSG00000272473	-1.9521141	-17.687002	0.05094842586107843	0.21547085807219082
39206	ENSG00000267105	-1.9522527	-17.467781	0.05093196926205036	0.21545214029910775
39207	CYTIP	-1.9522748	-0.5158437	0.05110270889455504	0.21578077843987178
39208	ENSG00000214917	-1.9523724	-17.401182	0.050917768919714605	0.21541078193486768
39209	ENSG00000249626	-1.9523921	-17.470036	0.05091543452744134	0.21541078193486768
39210	ENSG00000290801	-1.9524965	-1.7352954	0.05100894262659336	0.21560919087143854
39211	ENSG00000254249	-1.9525148	-17.827864	0.05090088702123932	0.21540657156010098
39212	RGPD2	-1.9526476	-0.85519797	0.05104641836857937	0.21565751962475402
39213	KIAA0232	-1.952651	-0.14000049	0.051074941540960754	0.21573835572570968
39214	LDHAP3	-1.9527161	-17.823107	0.050877009872396975	0.21535059771977297
39215	UBE2CP3	-1.9527774	-16.725912	0.05086974170565605	0.21533855020706175
39216	ENSG00000287761	-1.9527875	-17.70706	0.05086854170726865	0.21533855020706175
39217	NCOR1	-1.9529556	-0.09223223	0.05104064720206409	0.21565751962475402
39218	NBEAP5	-1.9529692	-17.477404	0.05084699505102961	0.21529840579036952
39219	ENSG00000251127	-1.9530753	-17.793016	0.05083443410813085	0.21526393671284835
39220	SWAP70	-1.9530754	-0.22936165	0.051023466168428795	0.21561664796823166
39221	ENSG00000288579	-1.9532232	-17.33321	0.05081690895419638	0.21520843832085013
39222	CCDC93	-1.9532262	-0.16319999	0.05100802452206671	0.21560919087143854
39223	C10orf95-AS1	-1.953364	-0.78365004	0.05095951317070563	0.21547506923565363
39224	TPBG	-1.9535462	-0.90324163	0.050955722880495845	0.21547506923565363
39225	H1-2	-1.9535676	-0.5361588	0.05094966796790992	0.21547085807219082
39226	ENSG00000274294	-1.9535768	-17.387054	0.050775032632095145	0.21508720764768346
39227	ENSG00000226548	-1.9536203	-17.016613	0.050769884186520044	0.21508410788300594
39228	LINC02065	-1.9536577	-17.8618	0.050765449710910564	0.21508403254062317
39229	TEDDM1	-1.9538281	-17.656948	0.05074528831104205	0.2150173192526865
39230	ENSG00000236676	-1.9539069	-0.83958954	0.050903503747867306	0.21540657156010098
39231	SRSF7	-1.9539876	-0.20990704	0.05091421562959214	0.21541078193486768
39232	GAGE1	-1.9542085	-17.74477	0.050700304410610304	0.2149075453520113
39233	EIF3B	-1.9542586	-0.2362549	0.05088165073967616	0.2153515233548366
39234	UQCRBP2	-1.9542743	-17.308052	0.05069252298454423	0.2149059357796931
39235	ENSG00000254113	-1.9549309	-17.95385	0.0506149486366341	0.21463312162197906
39236	NPM1P19	-1.9551182	-17.403559	0.05059284046666655	0.21455805495477903
39237	ENSG00000271868	-1.9551188	-18.294071	0.05059277735227627	0.21455805495477903
39238	ENSG00000279349	-1.9551829	-17.94721	0.05058520650030963	0.21455805495477903
39239	ENSG00000249960	-1.9552752	-17.63006	0.05057431587568164	0.21453554307612757
39240	MEAF6P1	-1.9553102	-16.93933	0.05057018142834156	0.21453554307612757
39241	SNHG8	-1.9553508	-0.61672956	0.050732082390983285	0.21499500622511653
39242	ENSG00000253369	-1.9554545	-0.5281649	0.0507229423576167	0.21497875082081966
39243	ENSG00000235403	-1.9555569	-17.404833	0.05054110142802267	0.2144506889728891
39244	ANAPC1P5	-1.955639	-17.223515	0.05053141561758677	0.21443314670933097
39245	ZC3H12C	-1.9557868	-0.2473789	0.050701728788641376	0.2149075453520113
39246	LINC01939	-1.9558018	-17.82947	0.050512208005083985	0.21439599193068828
39247	ENSG00000282041	-1.956155	-17.305635	0.0504706071050209	0.21428226894510097
39248	PTCHD3P3	-1.9563017	-17.629984	0.050453337387514	0.2142276243872314
39249	ENSG00000279578	-1.9563375	-17.15943	0.05044912212690526	0.2142276243872314
39250	SLC36A1	-1.9563608	-0.30336654	0.05062872942997635	0.21467286598005994
39251	MIXL1	-1.9566628	-16.904175	0.050410825349835806	0.21410311990984687
39252	PHB1P3	-1.9568682	-17.089624	0.05038666421818436	0.21403783793589862
39253	HNRNPA1P62	-1.9568751	-17.299805	0.050385856087789775	0.21403783793589862
39254	ABHD5	-1.9569048	-0.34965324	0.05056416591243767	0.21452986161386037
39255	BSCL2	-1.9572077	-0.37920263	0.0505325637939193	0.21443314670933097
39256	KRR1P1	-1.9572611	-1.8310425	0.05040910392010479	0.21410311990984687
39257	STK16P1	-1.9575905	-16.996506	0.05030177401491883	0.21373316385817268
39258	ENSG00000234238	-1.9576862	-1.3504078	0.050431982772587064	0.21417429990925657
39259	ENSG00000228513	-1.9578357	-16.675718	0.05027297714418848	0.21364007718723924
39260	PSMC2P1	-1.9579513	-17.13576	0.050259410275944674	0.2136277176938076
39261	TRIM49	-1.9579712	-17.963057	0.050257077777436876	0.2136277176938076
39262	KRT37	-1.9583176	-17.352627	0.050216433011169716	0.2134823094524612
39263	SEMA3C	-1.9586053	-0.17858717	0.050355261383610704	0.21394176573539295
39264	MIR34BHG	-1.9586055	-18.142801	0.050182676040224236	0.21337605499055617
39265	ENSG00000266728	-1.9589578	-1.0878353	0.05027547916887268	0.21364007718723924
39266	ST13P14	-1.9590799	-16.985355	0.05012710432198906	0.21319560928141687
39267	UNG	-1.9594707	-0.36585048	0.05026739510789339	0.21364007718723924
39268	ENSG00000257410	-1.9595188	-16.922325	0.050075714755769246	0.21303286076495595
39269	RN7SKP246	-1.959625	-16.110157	0.05006328705597965	0.21301195444747353
39270	DND1P1	-1.959682	-17.709703	0.05005662696461302	0.21301195444747353
39271	AOC2	-1.9597317	-1.028511	0.050181804063505794	0.21337605499055617
39272	BRWD1-AS1	-1.9599025	-0.97050464	0.050188068560094154	0.2133803529543797
39273	ENSG00000226987	-1.9600878	-16.780586	0.050009186429859825	0.2128986240721491
39274	MTCO2P30	-1.960147	-17.33379	0.05000226133335886	0.21288775331455762
39275	CICP9	-1.960336	-17.135769	0.04998018376133326	0.21283097138941998
39276	MAPKAPK3	-1.960345	-0.41864493	0.05016117708972206	0.21332189345168848
39277	ENSG00000275106	-1.9603586	-1.8010968	0.050056831294140944	0.21301195444747353
39278	ENSG00000234805	-1.9604418	-17.370857	0.049967815328460806	0.2127969104385994
39279	SLC4A1APP2	-1.960537	-17.358547	0.049956698330711626	0.2127681734571449
39280	ENSG00000288993	-1.9605757	-1.7297478	0.05006246584696271	0.21301195444747353
39281	HMCES	-1.9606262	-0.3589789	0.05012336605434617	0.21319560928141687
39282	ENSG00000214278	-1.9606326	-17.047853	0.04994554506141391	0.21273927695274508
39283	ENSG00000280191	-1.9606366	-16.304733	0.049945068601069585	0.21273927695274508
39284	ENSG00000204990	-1.9607352	-16.45736	0.0499335552715843	0.2127254198771422
39285	RNASEH1P1	-1.9608074	-17.26671	0.04992512231325028	0.21270810204817692
39286	HMGB3P5	-1.9610245	-17.499685	0.049899794739290175	0.21261879466392097
39287	AK1	-1.9611682	-0.743923	0.05005609847886725	0.21301195444747353
39288	ELP2	-1.9612163	-0.1818946	0.0500664263543838	0.21301195444747353
39289	LINC01120	-1.9613212	-17.791948	0.04986518680718731	0.21252711947631783
39290	CPEB4	-1.9614005	-0.22784431	0.05003881261852001	0.21300612735110902
39291	SLC14A1	-1.961405	-0.8648231	0.05000062753784413	0.21288775331455762
39292	CCT4P1	-1.9616954	-16.722012	0.049821572970001275	0.2124341966984609
39293	ENSG00000287247	-1.9619431	-17.427588	0.04979272822742353	0.21234839120930651
39294	ENSG00000248533	-1.962005	-1.4129645	0.04988852786737426	0.21258938835188934
39295	DPPA2P3	-1.9622142	-16.909893	0.04976116270750701	0.21225095047124254
39296	ENSG00000206977	-1.9623537	-16.80704	0.049744933261998754	0.21221890144483707
39297	Metazoa_SRP-62	-1.9627205	-16.88951	0.049702270699799767	0.21213826322188747
39298	TEDC2	-1.9627268	-1.0193688	0.04984349208000942	0.21245760837734304
39299	ACTL6B	-1.9630326	-1.3755519	0.04979141245720916	0.21234839120930651
39300	MAGED1	-1.963116	-0.14311084	0.049844514676396244	0.21245760837734304
39301	HRH2	-1.9632382	-0.71651417	0.049818862757442524	0.2124341966984609
39302	ENSG00000282478	-1.9633888	-18.206203	0.04962461356447047	0.2119283900168888
39303	ENSG00000259162	-1.96341	-17.841066	0.0496221428893086	0.2119283900168888
39304	Metazoa_SRP-97	-1.9634575	-17.469584	0.04961664014916204	0.2119283900168888
39305	LINC00235	-1.9636257	-0.93981963	0.04973563378659612	0.21221276406227085
39306	ENSG00000290538	-1.9636414	-0.9164582	0.04973604478026978	0.21221276406227085
39307	SYPL2	-1.9637012	-1.2512913	0.04973913690514517	0.21221276406227085
39308	APOF	-1.9637992	-17.244507	0.04957696547674456	0.2117991985951844
39309	PIM1	-1.9638814	-0.32507634	0.04975237694230442	0.21223206485076568
39310	ENSG00000245869	-1.9641385	-17.874937	0.049537619977444707	0.2116682475793281
39311	ENSG00000257526	-1.9641498	-0.5267161	0.0497042503462511	0.21213826322188747
39312	C2orf81	-1.9642556	-17.049065	0.0495240402683865	0.21162879194365442
39313	ENSG00000290559	-1.9643166	-17.78621	0.049516969187665565	0.21162879194365442
39314	LPCAT1	-1.9643838	-0.21265419	0.049692056938899304	0.21212340364748583
39315	ENSG00000287029	-1.964453	-1.2220114	0.04961731984854708	0.2119283900168888
39316	ENSG00000242968	-1.9644717	-16.772272	0.04949900075526611	0.21159036372570636
39317	ENSG00000272660	-1.9647174	-17.012194	0.04947052862219466	0.21151148400734288
39318	PRR13	-1.9648021	-0.5660096	0.0496305107093905	0.21193254648584664
39319	ENSG00000286490	-1.96481	-17.260109	0.04945981133480274	0.21148422972888084
39320	C9orf78	-1.9648423	-0.5759598	0.0496342907854754	0.21193254648584664
39321	ENSG00000254238	-1.9648703	-17.565796	0.04945281828718918	0.2114728964655373
39322	OR5H1	-1.9652231	-17.367496	0.04941199736796398	0.21131689187890662
39323	ENSG00000291288	-1.965239	-17.402668	0.04941015090418241	0.21131689187890662
39324	SUSD5	-1.965324	-0.69902086	0.04956813735173105	0.21178006253330398
39325	ENSG00000279165	-1.9653738	-18.015785	0.04939455721451041	0.21127941565500463
39326	PGAM1P5	-1.966052	-0.33910114	0.04950201268895997	0.21159036372570636
39327	ENSG00000287449	-1.9660592	-17.21943	0.04931533411081556	0.21099614659361238
39328	MGST3	-1.9661274	-0.2654668	0.049490677877915105	0.21157905638650776
39329	FGF14-AS2	-1.9661344	-17.642487	0.049306638028685325	0.2109777905773967
39330	ENSG00000263234	-1.9662613	-16.8302	0.049291992970132766	0.2109777905773967
39331	ENSG00000256723	-1.9663523	-18.288448	0.049281484070923934	0.21096252736338378
39332	TBC1D3P7	-1.9663793	-16.642326	0.04927836104108297	0.21096252736338378
39333	ENSG00000262521	-1.9664975	-17.833145	0.049264714546435	0.21094637026134633
39334	LINC02314	-1.9666737	-16.79921	0.049244385736145424	0.21089641162420278
39335	LINC01971	-1.9667329	-17.816853	0.04923755976630102	0.21088572431832253
39336	HCAR2	-1.9667856	-17.594986	0.049231486877694554	0.21088240640428849
39337	ENSG00000170409	-1.9670912	-17.762888	0.04919623871032937	0.21076435582964895
39338	LINC01866	-1.9670945	-17.504114	0.04919585950828888	0.21076435582964895
39339	RPS6KA2-AS1	-1.9671433	-17.15472	0.049190237846239944	0.21076435582964895
39340	ENSG00000287538	-1.9672924	-1.8660591	0.04923245468829019	0.21088240640428849
39341	ENSG00000285639	-1.96741	-0.88637483	0.04929674363966532	0.2109777905773967
39342	ANXA4	-1.968011	-0.16621244	0.04927849449972293	0.21096252736338378
39343	ENSG00000235349	-1.9680572	-16.89892	0.04908498628401185	0.2104173118009515
39344	ATF4P4	-1.9681144	-17.434923	0.04907840836520913	0.21040763540531335
39345	RPL30P14	-1.9681686	-17.172775	0.04907216024260459	0.21040216072617837
39346	LINC01596	-1.9681845	-17.700481	0.04907034600723095	0.21040216072617837
39347	LINC02136	-1.9684346	-1.0169123	0.04917425464016599	0.21074433269970988
39348	ITK	-1.968507	-0.6345071	0.04918167243347742	0.2107575751641573
39349	THAP12P5	-1.9685482	-16.853426	0.04902851786823853	0.21030483248017967
39350	HPCA	-1.9685984	-1.435694	0.04911798059662629	0.2105216880033891
39351	ENSG00000288966	-1.9687107	-18.101036	0.0490098451786136	0.21024325585871434
39352	ENSG00000279907	-1.9690595	-17.573133	0.048969779356736326	0.21008988768516831
39353	SCAT2	-1.9690944	-0.89898527	0.04910432087668197	0.21048166693536297
39354	ENSG00000289445	-1.9695247	-1.3754021	0.04905637976198599	0.21038728151908356
39355	ENSG00000266100	-1.969735	-17.439556	0.04889225309438183	0.20983122774215268
39356	ENSG00000238129	-1.969737	-18.2085	0.04889201200089089	0.20983122774215268
39357	LIVAR	-1.9699004	-16.825945	0.048873294218267485	0.20980533161505555
39358	CAMSAP3	-1.9699651	-0.5011285	0.04903999368247874	0.210335530416536
39359	ENSG00000284882	-1.9701617	-1.5765834	0.04896197463621807	0.21007491108674428
39360	POC1B-GALNT4	-1.9702748	-17.936678	0.048830384060389684	0.20965808878265357
39361	ENSG00000225612	-1.970356	-18.14455	0.048821081679550224	0.20963663130506455
39362	ENSG00000259827	-1.9704907	-1.7717035	0.04889814566643059	0.2098380241156007
39363	RPL10P2	-1.970781	-18.134455	0.04877242539061634	0.20947199835581765
39364	TNS4	-1.97111	-1.1954888	0.04888296094426765	0.2098283324869058
39365	ENSG00000280418	-1.9712847	-16.90614	0.04871479524738763	0.20929096594241575
39366	MARCKSL1P2	-1.9714034	-17.661047	0.04870122882184786	0.20929096594241575
39367	ENSG00000253824	-1.9717517	-0.8961416	0.0488130353020089	0.20962056376871513
39368	ENSG00000260959	-1.9717557	-17.621428	0.04866096772967834	0.20918207700729383
39369	ENSG00000286908	-1.9718038	-17.80492	0.0486554765421281	0.20918207700729383
39370	MT1JP-1	-1.9719063	-17.931135	0.04864377026747391	0.20917035977796417
39371	RPS7	-1.9723215	-0.40532959	0.04877413834976008	0.20947199835581765
39372	C19orf44	-1.9723806	-0.37256554	0.048766618301080734	0.20947199835581765
39373	ENSG00000224987	-1.9724039	-16.92858	0.048586979200089	0.2089630586492921
39374	ENSG00000290655	-1.972613	-18.0437	0.04856313131442715	0.20889739146276595
39375	ADM2	-1.9726136	-1.4953073	0.04872905425525082	0.20933375830294676
39376	ENSG00000257647	-1.9726173	-1.665807	0.048713515533876095	0.20929096594241575
39377	ENSG00000234311	-1.9726706	-17.884165	0.04855655924588789	0.20889739146276595
39378	SPATA2L	-1.9730414	-0.774329	0.04869069944204204	0.20927976005547777
39379	ENSG00000259203	-1.9732946	-18.301647	0.0484854555243906	0.20861854683926254
39380	ANKFN1	-1.973311	-0.37114453	0.0486626705182127	0.20918207700729383
39381	MTND3P6	-1.9736142	-17.37208	0.04844906680077983	0.2085172474648145
39382	GRAMD4P8	-1.9736453	-18.014658	0.04844553261210034	0.2085172474648145
39383	TSHB	-1.9736655	-18.0247	0.048443234988902316	0.2085172474648145
39384	GGTLC2	-1.9740678	-18.206951	0.04839746157920467	0.2083641909670095
39385	ENSG00000279881	-1.974315	-1.459046	0.0484812019116879	0.20861854683926254
39386	FAM230E	-1.9743689	-17.977804	0.04836323841050083	0.208276705351483
39387	STK19B	-1.9744344	-17.784748	0.048355800586969463	0.20826327064422423
39388	ENSG00000270166	-1.9744952	-17.501574	0.04834889495674736	0.20826327064422423
39389	ENSG00000250105	-1.9745914	-16.556171	0.04833795872951387	0.20824149984163717
39390	LINC01616	-1.9746978	-17.710686	0.048325875142602934	0.20820786231040234
39391	ENSG00000279173	-1.9749377	-17.964586	0.0482986422674177	0.2081641987024256
39392	ENSG00000248240	-1.9753639	-0.8057456	0.04839241775786622	0.2083641909670095
39393	ENSG00000256673	-1.9756019	-0.8227895	0.048400667958002616	0.2083641909670095
39394	ENSG00000289060	-1.9756981	-17.9074	0.04821238746537449	0.2078660331818333
39395	CFAP65	-1.9757218	-1.1196278	0.048318661955688486	0.20819520438135888
39396	ENSG00000288245	-1.975828	-17.603018	0.048197667919158645	0.2078209697474046
39397	ENSG00000233459	-1.9758906	-16.361057	0.0481905726781192	0.20780877608067377
39398	ENSG00000226207	-1.9759351	-17.953987	0.04818553961675484	0.20780547363237045
39399	LPCAT2BP	-1.9760317	-17.697077	0.04817459054609982	0.20777665489451502
39400	ENSG00000219492	-1.9760771	-17.82749	0.04816944526135091	0.2077728649545852
39401	MTF2	-1.9760821	-0.17148095	0.04835584215315297	0.20826327064422423
39402	ENSG00000272656	-1.9761859	-17.005722	0.04815712310365866	0.2077728649545852
39403	SLC4A10	-1.976354	-0.41524038	0.048309131496226794	0.2081748900660883
39404	KLHL30-AS1	-1.9765875	-17.635283	0.04811167458980766	0.2075972292375025
39405	ANO3	-1.9766102	-0.41385558	0.04828407806274664	0.20811984718531032
39406	RN7SL128P	-1.9768298	-17.34935	0.048084266955970824	0.20749735332050218
39407	ENSG00000289644	-1.9768479	-17.512167	0.048082220110943964	0.20749735332050218
39408	GXYLT1	-1.9770106	-0.28260288	0.04824507723281697	0.20797014880797743
39409	CCT5	-1.9771484	-0.37316296	0.04822661270427854	0.20790895763747844
39410	ENSG00000271788	-1.9771831	-18.148224	0.04804432656251362	0.20741689848770287
39411	VN1R78P	-1.9772375	-17.575766	0.048038185489471294	0.20740901527215533
39412	ENSG00000279256	-1.9772922	-17.127375	0.04803199946181538	0.20740901527215533
39413	ENSG00000253116	-1.9775337	-0.74292034	0.048165585296606986	0.2077728649545852
39414	STEAP1B	-1.9776602	-0.40326312	0.04816831631848306	0.2077728649545852
39415	ENSG00000285786	-1.9778849	-17.697962	0.047965068189284345	0.2072851517135375
39416	ENSG00000233577	-1.9784585	-17.096981	0.04790036773825759	0.20707075970862568
39417	CACNA1D	-1.9784833	-0.15775156	0.04808168085930167	0.20749735332050218
39418	SPATA24	-1.9785198	-1.0251533	0.0480355546473544	0.20740901527215533
39419	ENSG00000223834	-1.9786774	-1.410181	0.04798884413624684	0.20732440842325664
39420	ENSG00000227885	-1.9787043	-0.36325428	0.04805011725594828	0.20742350945219123
39421	ENSG00000291065	-1.9788342	-0.3682252	0.048038241473051045	0.20740901527215533
39422	MAP1LC3B2	-1.9788511	-1.1020948	0.04801810206564092	0.20740901527215533
39423	ENSG00000287689	-1.9789112	-17.383018	0.047849364546869284	0.2069417671549558
39424	LINC02919	-1.978942	-17.46673	0.04784589601814712	0.2069417671549558
39425	HAUS1	-1.9789709	-0.29671308	0.04802258598723683	0.20740901527215533
39426	ENSG00000237596	-1.9790051	-0.41143897	0.04800268107696273	0.20736579110138662
39427	C1orf87	-1.979065	-0.94355077	0.047979064905647455	0.20730055033051367
39428	RCC1	-1.9795066	-0.28220287	0.04796698785699319	0.2072851517135375
39429	ENSG00000286660	-1.9795314	-17.026075	0.04777955363153945	0.20675037344488253
39430	RIOK1	-1.9798614	-0.34294915	0.04792334916257283	0.20713333252143173
39431	PCDH8P1	-1.9798908	-17.009964	0.04773914050204242	0.20661221686530945
39432	OR5D3P	-1.979934	-17.587912	0.047734296279887144	0.20660961338884937
39433	ENSG00000242790	-1.98004	-17.022633	0.04772238393293528	0.2065764135792073
39434	ENSG00000231530	-1.9800773	-17.635443	0.047718184871342426	0.2065764135792073
39435	ENSG00000286678	-1.9801323	-17.756798	0.04771199793987864	0.2065764135792073
39436	ENSG00000277535	-1.9802582	-16.847103	0.04769785372556735	0.20654366714633457
39437	LINC00944	-1.9803516	-0.7859003	0.04785353073908492	0.2069417671549558
39438	ENSG00000288736	-1.980373	-1.3574355	0.047827574451752196	0.20689643814310807
39439	PTMAP3	-1.9804162	-17.741133	0.04768012516415718	0.20648525880339053
39440	ENSG00000290563	-1.9804804	-17.792156	0.047672908149368955	0.2064723658002463
39441	RPL21P40	-1.9804972	-17.280174	0.04767101714897548	0.2064723658002463
39442	CCNO	-1.980708	-17.898642	0.047647358369636024	0.20643514749862413
39443	ENSG00000273736	-1.9807086	-18.135662	0.04764729042208411	0.20643514749862413
39444	DACT2	-1.9807367	-0.96694535	0.04778989032726702	0.20676831560796324
39445	ENSG00000270619	-1.9808356	-17.466555	0.047633040590933325	0.20642821132840358
39446	CIBAR1	-1.9810475	-0.22774822	0.047792191886386184	0.20676831560796324
39447	GUCY1A1	-1.9813733	-0.15323454	0.04774632542836573	0.20662494940998438
39448	RPL21P30	-1.9814857	-17.20092	0.04756014758025026	0.20618570879222178
39449	ENSG00000283108	-1.9815391	-0.6229691	0.04772163759734475	0.2065764135792073
39450	NDUFB3	-1.9818603	-0.98255354	0.047661755937164735	0.2064723658002463
39451	TMEM184A	-1.9820541	-0.45552108	0.047669746621201964	0.2064723658002463
39452	ENSG00000276535	-1.9822171	-17.42959	0.047478258994771684	0.20590402142019695
39453	ENSG00000259564	-1.9822637	-0.46355763	0.04764669126395581	0.20643514749862413
39454	ENSG00000244716	-1.9825845	-17.772768	0.0474371655734135	0.20574412977325351
39455	OR6D1P	-1.9826185	-17.309092	0.04743337183354406	0.20574412977325351
39456	ENSG00000253168	-1.9826559	-17.37615	0.04742918008601544	0.20574412977325351
39457	RTP1	-1.9827377	-17.050728	0.04742003495666016	0.2057247984248941
39458	FAM74A6	-1.982811	-18.081041	0.04741184738987493	0.20570760372346128
39459	SEMA3B-AS1	-1.9828496	-17.767923	0.047407524029431596	0.2057071732322249
39460	GALK2	-1.982863	-0.1539797	0.04759438964289092	0.20627906611156124
39461	ENSG00000287517	-1.9830279	-17.873272	0.04738759964440252	0.2056390418359574
39462	ENSG00000240095	-1.9831864	-18.13483	0.04736991119210953	0.2055989247088547
39463	PRKD2	-1.9832773	-0.21356533	0.04754252540492318	0.20614601568595395
39464	ZNF787	-1.9833683	-0.29460523	0.04753127902942906	0.2061156033993888
39465	ENSG00000286698	-1.9836437	-17.705236	0.04731885921123936	0.20544805862809357
39466	NUDT19P2	-1.983656	-17.837906	0.04731748466753882	0.20544805862809357
39467	LY6G6D	-1.9838343	-17.513191	0.04729760157280914	0.20539491719214015
39468	ENSG00000275527	-1.9842186	-17.919846	0.04725475808646377	0.20524546996919485
39469	AADACL2	-1.9847424	-1.4396075	0.04728969535904046	0.20537889811776974
39470	ENSG00000270387	-1.9847624	-17.08245	0.047194179174124086	0.20500063664450047
39471	ACBD3	-1.9847826	-0.18975237	0.04737621077375706	0.20560794156139572
39472	METTL21A	-1.9848001	-0.31267446	0.04736811385232182	0.2055989247088547
39473	SDCBPP1	-1.9848465	-17.795748	0.04718482103726857	0.20497827072907268
39474	ENSG00000261795	-1.9848481	-17.545431	0.04718463779966286	0.20497827072907268
39475	ENSG00000286976	-1.9850618	-17.445004	0.04716086586265875	0.2049473358718326
39476	SH3GL1	-1.9850924	-0.20771915	0.04734069036837931	0.20550873057223532
39477	RPL37AP1	-1.9851149	-17.450552	0.04715494793445542	0.2049473358718326
39478	ENSG00000283402	-1.9851162	-17.661144	0.04715480715013912	0.2049473358718326
39479	ENSG00000259923	-1.9854137	-16.91424	0.04712172373797913	0.20490523284151332
39480	ENSG00000234361	-1.9854767	-17.412952	0.04711470629700339	0.20489301368561094
39481	ENSG00000254533	-1.9855945	-1.913087	0.04715091790290251	0.2049473358718326
39482	CYP2T3P	-1.9858625	-17.906958	0.047071838082442106	0.2047248701383197
39483	FKBP1C	-1.9858704	-17.309586	0.04707097279210123	0.2047248701383197
39484	RPL7P6	-1.9861667	-17.586483	0.04703805576999984	0.20463277111733538
39485	MPZL3	-1.9862545	-0.6344541	0.047174024292529704	0.20496793674140004
39486	C10orf67	-1.9862967	-0.6974994	0.04717393937020256	0.20496793674140004
39487	ENSG00000289539	-1.9863636	-17.66266	0.047016203097597	0.2045835415231869
39488	CCDC190	-1.9863994	-1.2857567	0.04715707711451689	0.2049473358718326
39489	LINC01144	-1.9864372	-17.65023	0.04700803578999782	0.20457527496883948
39490	ENSG00000287967	-1.9864383	-17.742748	0.0470079207871916	0.20457527496883948
39491	ENSG00000286006	-1.9865551	-17.954494	0.046994964072302844	0.20455494819386877
39492	SPATA31D1	-1.9867278	-17.921446	0.046975808501747235	0.20449687739539527
39493	DLG3	-1.9868202	-0.20285317	0.04715030083590373	0.2049473358718326
39494	ENSG00000288788	-1.9868876	-18.015797	0.046958090570314574	0.2044492708621528
39495	ENSG00000286002	-1.9868977	-17.829216	0.046956973114626516	0.2044492708621528
39496	ENSG00000236116	-1.986992	-18.13362	0.046946509932433204	0.2044354055879131
39497	CLEC18C	-1.9870765	-17.37765	0.04693714608568811	0.20441290825262382
39498	NKX2-2	-1.9872578	-2.098904	0.04693698988823945	0.20441290825262382
39499	ENSG00000226542	-1.9873985	-17.736856	0.04690147426480937	0.20429409604183243
39500	ACOX1	-1.9875793	-0.25376138	0.04706126039875469	0.2047154317908491
39501	HOXD13	-1.9877377	-16.597546	0.046863929932469676	0.20423441629040975
39502	ENSG00000279569	-1.9878021	-0.6669636	0.04701833744152753	0.2045835415231869
39503	ENSG00000273141	-1.9878114	-18.638708	0.046855772583825436	0.20422289566697674
39504	SNRPB	-1.9882916	-0.38874573	0.04697742345521966	0.20449687739539527
39505	OGFOD1P1	-1.9884777	-16.463423	0.04678208864360749	0.20393824659980286
39506	LINC00538	-1.9887918	-17.756601	0.0467473857607887	0.20382345704887528
39507	BCRP5	-1.9888276	-17.262558	0.04674344616934868	0.20382345704887528
39508	ZNF75BP	-1.9888438	-17.369267	0.046741653557929676	0.20382345704887528
39509	LINC02927	-1.9888964	-17.573616	0.04673584842521672	0.20382345704887528
39510	ARID3C	-1.9889188	-18.432219	0.04673337666527913	0.20382345704887528
39511	ENSG00000235251	-1.9890536	-17.14661	0.04671848742778119	0.20378868691849591
39512	ENSG00000260392	-1.9890751	-0.57623327	0.04689050574035592	0.2042645897257226
39513	KCNK10	-1.9890951	-0.6338306	0.04687706465397124	0.20424257801906517
39514	ENSG00000288605	-1.9892855	-0.5089483	0.04686729835431369	0.20423441629040975
39515	ZMIZ2	-1.9892976	-0.20146786	0.046870997504242874	0.20423441629040975
39516	ENSG00000237011	-1.9893166	-18.044489	0.04668946822811667	0.2036803479147922
39517	LINC00677	-1.9895543	-17.620974	0.04666324392827666	0.20365390733662803
39518	COL1A1	-1.9898387	-0.09816733	0.04679652257758638	0.20398290874358233
39519	ANKRD34C	-1.990225	-1.8167042	0.046667094015939915	0.20365390733662803
39520	DYNC1H1	-1.9903644	-0.12193497	0.0467579716693992	0.20385136117783367
39521	MYOT	-1.9904734	-1.1293248	0.0466727364503854	0.20365390733662803
39522	ENSG00000267627	-1.990537	-1.8874637	0.04661102668946668	0.20350222142044544
39523	ENSG00000272864	-1.9905688	-16.702993	0.046551498629043474	0.20331523589570932
39524	U3-11	-1.9907349	-17.422483	0.0465332149407342	0.2032536102954412
39525	C1orf127	-1.991027	-1.311753	0.04660818268172771	0.20350222142044544
39526	ENSG00000291013	-1.9910452	-1.5338435	0.04659445726497946	0.20346636297435167
39527	BCAM	-1.9910727	-0.29231864	0.04667590682230232	0.20365390733662803
39528	NDFIP2	-1.991234	-0.2348476	0.04665622518099048	0.20365390733662803
39529	ENSG00000260658	-1.9916174	-0.28632602	0.046616186297694165	0.20350650294263653
39530	ENSG00000278153	-1.9918	-16.890102	0.046416166880586085	0.20283331790656686
39531	ENSG00000231296	-1.9921821	-17.610788	0.04637423230400264	0.20268644451088855
39532	RHOD	-1.9923056	-0.86545247	0.04651538824346021	0.20319396992106434
39533	ABHD17AP3	-1.9924908	-17.626696	0.046340382850473594	0.20255667929740268
39534	ENSG00000273007	-1.9924976	-1.0846467	0.046487004105996085	0.20308819646127185
39535	MT-TL2	-1.992875	-17.822552	0.04629828017265425	0.20242715459219937
39536	ENSG00000259007	-1.9929532	-1.9361979	0.04633450910693081	0.20254918532220076
39537	TRIM51JP	-1.9933442	-17.838436	0.04624690433703066	0.20227517041536905
39538	ZNF772	-1.9934856	-0.63720804	0.04640074321521572	0.20278411496855203
39539	ENSG00000227131	-1.993603	-17.893833	0.0462185892221838	0.20218764444321832
39540	HOXB-AS2	-1.993985	-1.7271327	0.04629472475580529	0.20242715459219937
39541	ENSG00000272755	-1.9943941	-17.473095	0.04613212153547538	0.2018637842155252
39542	FTH1P4	-1.9944793	-17.379713	0.04612281509845702	0.20184119784908877
39543	GAPDHP51	-1.9945681	-17.096493	0.04611312089892846	0.20181691035643193
39544	RN7SKP228	-1.9946709	-18.146542	0.04610190431022042	0.20178595506912764
39545	CDK7	-1.9946835	-0.32516238	0.04628078210851019	0.20238699058191714
39546	ACOT7	-1.9948906	-0.36894906	0.04625152389564164	0.20227720796317525
39547	CDK8P2	-1.9950128	-17.284216	0.046064589328815665	0.20164075246154295
39548	MESTP3	-1.9950395	-17.893713	0.04606167430945029	0.20164075246154295
39549	BRWD1P1	-1.9953759	-17.98196	0.0460249970785831	0.20150366877037132
39550	CYP11A1	-1.9955988	-0.7871837	0.04615213982817746	0.2019332349822629
39551	ENSG00000234292	-1.996023	-17.710821	0.04595450752240515	0.20128251643823833
39552	ENSG00000287486	-1.9962624	-1.7764189	0.04602293650598078	0.20150366877037132
39553	ENSG00000267408	-1.9963893	-18.285631	0.045914650366213526	0.20116524008401857
39554	ENSG00000254864	-1.9966118	-18.086018	0.04589044330811393	0.20109536652735824
39555	ENSG00000260978	-1.996637	-17.424957	0.04588771331960707	0.20109536652735824
39556	SFTPD	-1.9969133	-1.2305169	0.04600700651194613	0.2014611278768773
39557	ENSG00000288985	-1.9969742	-1.7957999	0.04593766175796846	0.20124795360647252
39558	ENSG00000286571	-1.997218	-17.302994	0.0458245802984896	0.2008971382225285
39559	ENSG00000256403	-1.9972522	-17.787561	0.04582085631767698	0.2008971382225285
39560	RPS27P25	-1.9972794	-17.468445	0.045817909685178744	0.2008971382225285
39561	LGALSL-DT	-1.9974468	-0.43237692	0.04596599691140031	0.20129965086253349
39562	SNRPG	-1.9976264	-0.5576078	0.0459579510509009	0.20128251643823833
39563	ERF	-1.9977283	-0.31312928	0.045946489962822336	0.20126852282176144
39564	POLR2J2	-1.9978203	-1.2332565	0.04587226032555149	0.20105187051873877
39565	FAM131C2P	-1.9978374	-17.776089	0.0457573536566891	0.20068453886706436
39566	HSFY3P	-1.9978441	-17.006	0.04575661935955558	0.20068453886706436
39567	ENSG00000229857	-1.9981949	-17.993824	0.045718587927046285	0.20059257232103203
39568	ENSG00000251367	-1.9982889	-17.126312	0.045708407072824586	0.20059257232103203
39569	MTCYBP33	-1.9984376	-16.655275	0.04569228893741216	0.20055187802380325
39570	MTND5P3	-1.9984753	-17.812805	0.045688204025229315	0.20055187802380325
39571	TMC3-AS1	-1.9986594	-0.44229296	0.04584104267414858	0.2009459324523697
39572	NEMP1	-1.9986793	-0.27055854	0.045843962987100646	0.2009459324523697
39573	ENSG00000284003	-1.9987532	-16.620205	0.045658105417367326	0.2004379714788564
39574	BLOC1S2	-1.9991337	-0.64001375	0.04579274125165034	0.20081178869634114
39575	ENSG00000256987	-1.9992745	-17.592773	0.04560170498198614	0.20029075640715557
39576	ENSG00000287112	-1.9993254	-17.827702	0.045596190925079785	0.20029075640715557
39577	KLHL4	-1.9994262	-0.3904246	0.04575960243911213	0.20068453886706436
39578	NDUFAF2	-1.9997028	-0.15938003	0.0457389107382435	0.20064800244401243
39579	NXNL2	-1.9997448	-0.6605636	0.04572215599744251	0.20059257232103203
39580	CSK	-1.9998199	-0.33965752	0.0457185390490012	0.20059257232103203
39581	BCR	-1.9998685	-0.22450785	0.04571857663013751	0.20059257232103203
39582	HDDC3	-2.0001113	-1.3028313	0.04564606763054686	0.2004031916221034
39583	ENSG00000277412	-2.0004873	-17.88066	0.04547069455378301	0.19992162182919151
39584	WNT6	-2.0006735	-1.6681284	0.045607046275466044	0.20029075640715557
39585	ENSG00000255438	-2.0007675	-1.8025069	0.045524907779746965	0.20008772193665322
39586	ENSG00000237031	-2.0008678	-0.7897563	0.04556231665928641	0.2001979334723387
39587	AMHR2	-2.0008898	-1.8066816	0.045510141910099736	0.20004087830472397
39588	LINC02345	-2.000923	-1.1374625	0.04557536154911212	0.20023718483567862
39589	ENSG00000278060	-2.0009727	-17.698963	0.04541833413278756	0.19978159476095103
39590	ENSG00000233191	-2.0009825	-17.693289	0.045417286861989085	0.19978159476095103
39591	DHRSX	-2.0011146	-0.12609752	0.04558787524796282	0.20027409551874545
39592	ENSG00000231140	-2.0012586	-17.682146	0.04538753589740143	0.1997182816600393
39593	ENSG00000225943	-2.0014036	-18.02618	0.04537192374453671	0.19968567035801615
39594	MIGA2	-2.0014718	-0.3720042	0.045539356690339074	0.20013316416443752
39595	PARP2	-2.0018218	-0.34351993	0.0455037809189263	0.20003097338778414
39596	ENSG00000203635	-2.001854	-1.3947186	0.04546161358445195	0.19991779468445375
39597	ENSG00000285851	-2.001883	-0.31080112	0.04550104005310831	0.20003097338778414
39598	ENSG00000267078	-2.0020187	-17.463528	0.04530570134637276	0.1994122418804827
39599	ENSG00000257668	-2.0020516	-17.14886	0.045302173133761225	0.1994122418804827
39600	NIPBL-DT	-2.0021036	-0.55080307	0.04546826926341937	0.19992162182919151
39601	ANKRD61	-2.002144	-1.6961673	0.04542978588957483	0.1997958740405053
39602	VIRMA-DT	-2.0023923	-0.61143196	0.04542755109566588	0.1997958740405053
39603	MDGA1	-2.0027757	-0.30562428	0.045407881021371194	0.19978159476095103
39604	ENSG00000274859	-2.0032587	-17.957998	0.04517248926697588	0.19900577911373182
39605	ENSG00000263571	-2.0033686	-1.7917453	0.045249835653763594	0.19920235912737114
39606	SLC36A3	-2.0038507	-1.7606796	0.04521177094356167	0.19908878030649843
39607	BMP8B	-2.004183	-1.0278227	0.04519118284889295	0.1990521185216524
39608	ZNF233	-2.0042856	-0.7507748	0.04523429693057364	0.19915405732703936
39609	CDC42EP5	-2.0046542	-0.30414128	0.04519681029809971	0.1990589009583847
39610	APBB1IP	-2.004711	-0.4759694	0.04518664312417265	0.19905012635558209
39611	C10orf95	-2.0048506	-18.435663	0.045001959270425204	0.19848794606930228
39612	ENSG00000258758	-2.0048726	-17.456993	0.044999609174797686	0.19848794606930228
39613	HNRNPA1P60	-2.0050418	-17.925728	0.04498151329663052	0.19843371089041698
39614	ENSG00000248557	-2.005282	-17.484562	0.04495586807886249	0.1983565156930729
39615	SERPINB1	-2.005404	-0.4247839	0.04511729792104089	0.19879860424890058
39616	LINC02226	-2.0054252	-0.5861691	0.0451012010432264	0.19876364600932483
39617	ENSG00000280005	-2.005618	-18.067266	0.04491993517007278	0.1982159299485506
39618	ENSG00000249184	-2.0056589	-1.4543861	0.04502618206203694	0.1985588168121955
39619	CELA2A	-2.0056612	-1.2329296	0.04503118919381236	0.1985629166389238
39620	USP40	-2.0056784	-0.17146969	0.045096171933925115	0.1987594697111309
39621	FBXL12	-2.005813	-0.4347379	0.045068325443765565	0.19865471691351336
39622	CFB	-2.0059319	-0.5471655	0.045061053068635816	0.19864064110948013
39623	ENSG00000260156	-2.0059934	-17.180788	0.04487989230163813	0.19810556552455985
39624	ENSG00000289058	-2.0061948	-17.54202	0.04485838769667952	0.1980340643688604
39625	CKBP1	-2.0066094	-17.807743	0.044814171904083495	0.19789268619741188
39626	HYLS1	-2.007057	-0.7523603	0.044917897821887785	0.1982159299485506
39627	LRFN1	-2.0071967	-1.1107552	0.044882720120589525	0.19810556552455985
39628	ENSG00000248511	-2.0075438	-17.688335	0.044714688491036436	0.19752502722573406
39629	PRKCZ	-2.0081987	-0.24070254	0.044824756785216004	0.1979044724052495
39630	KMT5AP2	-2.0082216	-18.081749	0.04464262487289338	0.19727827096734682
39631	SLC22A11	-2.0087001	-1.8696862	0.04465470605625641	0.19731375333704515
39632	ENSG00000289564	-2.0089967	-0.67373943	0.044713394031218046	0.19752502722573406
39633	CCR8	-2.0091405	-17.762497	0.04454511830650103	0.19688311592757188
39634	PTPRR	-2.009224	-0.4424082	0.044708024662731854	0.19752502722573406
39635	ENSG00000274378	-2.0093632	-17.998653	0.04452150558206774	0.19681447701847626
39636	ENSG00000255281	-2.0096228	-17.504053	0.044493995518469893	0.1967107211764364
39637	ENSG00000282863	-2.0098383	-0.7590244	0.04461610305543427	0.19717896239164517
39638	NAV2-AS5	-2.0103173	-16.96102	0.0444204713342567	0.196450499843704
39639	ENSG00000288225	-2.0104854	-17.89259	0.04440268450082764	0.19639617891201674
39640	PRDM8	-2.0107002	-0.6370171	0.044542690501456234	0.19688311592757188
39641	ENSG00000286777	-2.0112276	-17.820002	0.04432427160622926	0.19610278719725197
39642	POLA1	-2.011421	-0.14581905	0.044483707696776474	0.19670095318420236
39643	ENSG00000218713	-2.0116189	-17.214449	0.04428295561538588	0.1959853994735047
39644	GNRHR	-2.0117066	-1.4014801	0.04439401122423664	0.19637565252047195
39645	ENSG00000267426	-2.0117629	-0.83858275	0.04442303388802144	0.196450499843704
39646	MYOG	-2.011884	-17.531	0.04425499827007827	0.1959349754178246
39647	ENSG00000270110	-2.0126343	-0.81396604	0.044346878457125954	0.1961849824768459
39648	ENSG00000290053	-2.0128813	-17.460527	0.044149938654086965	0.19559804517619422
39649	OR1N2	-2.012896	-17.828804	0.04414837932127192	0.19559804517619422
39650	DDX43P1	-2.013079	-17.7966	0.04412914648086235	0.19554150821883848
39651	CASP10	-2.013181	-0.37206137	0.04429371445655659	0.1959853994735047
39652	TPTE2P1	-2.0132027	-0.49559313	0.04429020702910621	0.1959853994735047
39653	PSME3IP1	-2.0132294	-0.23637696	0.044292301799383114	0.1959853994735047
39654	BAG6	-2.013267	-0.30545244	0.04428394854096029	0.1959853994735047
39655	PGPEP1	-2.0132818	-0.30705205	0.044287873730165496	0.1959853994735047
39656	ME3	-2.01356	-0.22438759	0.04425817753493101	0.1959349754178246
39657	COPZ1	-2.0135648	-0.29370642	0.0442537945323664	0.1959349754178246
39658	ENSG00000288029	-2.0138547	-1.8258258	0.04412513869371806	0.19554150821883848
39659	ECM1	-2.0139008	-0.5520379	0.044212268955451446	0.19582074339177577
39660	NME2	-2.0141778	-0.6101676	0.04416908711626424	0.19566507817591522
39661	PRPF19-DT	-2.0142782	-17.186832	0.044003135976097174	0.1951074128893727
39662	CREB3L2	-2.0143726	-0.13435666	0.044176438722474495	0.19567984472503758
39663	ENSG00000259575	-2.0145562	-1.1196538	0.0441009808101141	0.19548785394965743
39664	ENSG00000285661	-2.0146892	-17.520277	0.04395999926538028	0.19496940293492612
39665	C5AR1	-2.0155404	-0.41318446	0.044052423905919263	0.19530817000823528
39666	ENSG00000279930	-2.015585	-17.734894	0.04386617029210171	0.19460642806639053
39667	RNU6-880P	-2.0156875	-18.127073	0.04385543673836857	0.19459426499180618
39668	ENSG00000279657	-2.0163736	-18.147938	0.04378368997008224	0.19432903154967782
39669	ENSG00000265908	-2.0165186	-17.891285	0.0437685202239328	0.19429711922197626
39670	ENSG00000253471	-2.0165672	-0.93452686	0.0438965500714031	0.19472346469094445
39671	HMGA1P4	-2.0167787	-0.31865245	0.043922105272507415	0.1948190802951604
39672	VGF	-2.016799	-17.747223	0.04373925881180879	0.19421473262917502
39673	ENSG00000228464	-2.0168586	-17.735004	0.04373302766779506	0.19421473262917502
39674	CELF1	-2.0174181	-0.13219616	0.0438600559692114	0.19459703039255255
39675	GATA6-AS1	-2.0175242	-0.6689871	0.04383587255328898	0.19454290728151524
39676	ENSG00000260209	-2.0177574	-1.7831374	0.04373408241266547	0.19421473262917502
39677	CSNK1A1	-2.0182128	-0.119155735	0.04377373477344525	0.1943025554641543
39678	ENSG00000234742	-2.018223	-17.273863	0.043590770439479	0.19373764158636017
39679	ENSG00000227358	-2.0183656	-17.205158	0.043575932695589535	0.19368937298373667
39680	SOCS4	-2.0184178	-0.43114984	0.04374240397102224	0.19421473262917502
39681	EDC4	-2.018424	-0.39032483	0.04374597318595057	0.19421473262917502
39682	CNTNAP5	-2.018513	-0.2510214	0.04374075822537714	0.19421473262917502
39683	ENSG00000274501	-2.0187223	-17.633175	0.04353880695580193	0.19357735973099993
39684	ZMIZ1-AS1	-2.0187612	-0.41221234	0.043703983424426364	0.1941345055917828
39685	LINC02540	-2.0189214	-1.1260278	0.0436434400236799	0.19390094355197188
39686	OLAH	-2.019076	-0.9794767	0.04362376771324731	0.19384891323110845
39687	RAET1E	-2.0193765	-1.3822311	0.043613126311605584	0.19381931238570624
39688	ENSG00000285926	-2.0194192	-1.8892099	0.04352484627921029	0.19353295873858498
39689	N4BP2	-2.019552	-0.18171619	0.04363311264210904	0.19387274812458266
39690	SLC2A9-AS1	-2.0199087	-17.67434	0.043415559105892156	0.19311754634076872
39691	HNRNPA1P70	-2.019997	-17.474644	0.043406408900619066	0.19309448256530076
39692	ENSG00000283176	-2.0200286	-17.798656	0.043403125385628794	0.19309448256530076
39693	ENSG00000250135	-2.0207043	-17.339151	0.04333306894858705	0.19284125131381924
39694	ENSG00000278205	-2.0213306	-17.400738	0.04326823134253099	0.19262056220116774
39695	SLCO1B3-SLCO1B7	-2.021416	-0.80270493	0.04341993754067624	0.19311938244185325
39696	ENSG00000287927	-2.0214787	-17.70583	0.04325290378127677	0.1925699312799978
39697	ENSG00000288882	-2.0216377	-17.925987	0.04323645952925059	0.192514318931649
39698	TMEM97	-2.0218897	-1.0736443	0.043366633656629565	0.19295279358707598
39699	TMEM88	-2.0219088	-1.3081945	0.043317230725312454	0.19280344592461984
39700	WIPF1	-2.0224345	-0.15937085	0.04333760430363542	0.19284125131381924
39701	AKAP8	-2.022748	-0.25168583	0.043299006201531036	0.19273994552122106
39702	CD27	-2.02277	-1.7499026	0.04323079426435229	0.19250669523458558
39703	ENSG00000236431	-2.0232623	-17.982868	0.0430687663821157	0.19187291055496025
39704	NAA50	-2.0235558	-0.20900233	0.04321639802699927	0.19246018757373665
39705	ENSG00000233479	-2.0237849	-17.34017	0.043014927525207566	0.19166812522852578
39706	ENSG00000260997	-2.0237918	-18.014652	0.04301422125491926	0.19166812522852578
39707	ZNF410	-2.0239847	-0.24169931	0.043174307317843226	0.19230791345141585
39708	ENSG00000253496	-2.0244126	-0.5259841	0.043108635295128366	0.19203296026364444
39709	SSX1	-2.024418	-16.941072	0.04294978595350712	0.19143041152882023
39710	ENSG00000259397	-2.0245097	-17.095442	0.042940365119234665	0.19141496145792322
39711	LINC02009	-2.024559	-17.93253	0.04293529471931269	0.19141496145792322
39712	RASL10A	-2.0252624	-1.9438838	0.04290882097698308	0.19131786888272495
39713	ENSG00000289230	-2.0252674	-17.044567	0.04286251711281575	0.1911862542109453
39714	ENSG00000228303	-2.0254052	-1.8972534	0.04290528020191943	0.19131786888272495
39715	ENSG00000286519	-2.0255425	-17.815783	0.04283430372874261	0.19110810105197507
39716	OR5B21	-2.0256357	-18.330042	0.04282472932741443	0.19109951903165454
39717	ENSG00000260261	-2.0256975	-17.928377	0.042818404310683414	0.19108968595323136
39718	ENSG00000269842	-2.0258133	-17.654568	0.04280651136008211	0.19105411879876075
39719	CHORDC1P1	-2.0260992	-18.254534	0.042777224346225676	0.19094090478574682
39720	ENSG00000267746	-2.026141	-17.54067	0.04277295001514423	0.19094090478574682
39721	TMEM191A	-2.026528	-17.388607	0.042733306139171354	0.19083232850668194
39722	BOLA2P2	-2.0265322	-17.846909	0.042732860053355436	0.19083232850668194
39723	ENSG00000261687	-2.0265608	-17.94211	0.04272994871091231	0.19083232850668194
39724	PTTG1IP	-2.0270205	-0.20063935	0.04286359857643231	0.1911862542109453
39725	ENSG00000224000	-2.027112	-17.664047	0.042673542800018734	0.19063537173427322
39726	NPIPA8	-2.0274127	-1.261891	0.04276056441467433	0.19091903968697263
39727	PSD2	-2.0275671	-1.2578002	0.042774923660140296	0.19094090478574682
39728	TMX2P1	-2.0275722	-17.487257	0.04262649785070615	0.19049510804200132
39729	ENSG00000272384	-2.027655	-18.077444	0.042618057094244745	0.19049234918545485
39730	ENSG00000278107	-2.0277793	-17.517237	0.04260535249276677	0.19045304348198608
39731	ENSG00000269050	-2.0278897	-18.185879	0.04259406213527601	0.1904200530490839
39732	GGNBP2	-2.0280569	-0.17768708	0.042757303762553	0.19091903968697263
39733	LINC01034	-2.0281606	-18.23972	0.04256643549604809	0.1903314916707878
39734	KLRB1	-2.028549	-1.1773788	0.04266477254253334	0.19061367828222833
39735	ENSG00000258394	-2.029056	-0.5362044	0.04262618995598326	0.19049510804200132
39736	CYP4F35P-1	-2.0291512	-17.024107	0.04246543123065147	0.18993217947008315
39737	RAPGEF1	-2.029173	-0.14325379	0.042643804530869175	0.19055496357535942
39738	ENSG00000288674	-2.0294938	-0.7572385	0.042591616257937996	0.1904200530490839
39739	CCNB1IP1P1	-2.0296028	-17.629536	0.04241947625720879	0.18974406675609015
39740	ENSG00000290870	-2.0299406	-0.75887364	0.04254922333816367	0.1902719998275385
39741	ENSG00000244380	-2.0300899	-1.2700154	0.042511743642680594	0.19012185617699143
39742	RPL10P16	-2.0301676	-17.341621	0.0423620349428599	0.18955677457019127
39743	LINC00387	-2.0303235	-17.40705	0.04234619762495347	0.18950332034000958
39744	THAP12P9	-2.0309858	-17.404907	0.04227894953191018	0.18923715848391193
39745	ENSG00000227301	-2.0310385	-17.666832	0.04227359066401818	0.18923715848391193
39746	RNU6-147P	-2.031548	-17.419489	0.04222192788576291	0.18906882245341444
39747	RN7SL263P	-2.0317266	-17.229475	0.04220385025807082	0.18904002022328303
39748	UCMA	-2.0319753	-1.8201647	0.0422605856747043	0.1892071344292314
39749	TAF9BP2	-2.032246	-17.883175	0.04215123889266018	0.18887385274151322
39750	ENSG00000226643	-2.0324788	-17.542738	0.04212769498963021	0.18878572656713094
39751	SCAF4	-2.0325153	-0.16530408	0.04230197784919642	0.18932283037406186
39752	ENSG00000219302	-2.0326726	-17.976929	0.04210808727667002	0.1887152249401138
39753	PTP4A1	-2.032706	-0.35341868	0.04227764721490947	0.18923715848391193
39754	ENSG00000280186	-2.0329866	-18.198248	0.04207634717803573	0.18862505338083255
39755	MEN1	-2.0331185	-0.61314267	0.04223536235320573	0.18911159211809606
39756	ANXA13	-2.0332785	-0.27066126	0.04221802748204808	0.1890687421667075
39757	HOXA-AS2	-2.0333586	-0.304282	0.04221013303153195	0.18905077332562703
39758	ENSG00000278722	-2.033474	-17.398361	0.04202712736941357	0.18846132212782857
39759	ABHD10	-2.0334764	-0.5049569	0.04219293342592623	0.18900850629893803
39760	LINC02399	-2.0335846	-17.88094	0.042015978718145316	0.18844116150453497
39761	MAP3K15	-2.0336723	-0.61999226	0.042178335313274924	0.18897787957363715
39762	FAM86B2	-2.033792	-1.2947425	0.042086387341545205	0.18865269613020696
39763	ENSG00000269274	-2.0339062	-1.8530663	0.04205420880880126	0.18856052486612684
39764	ENSG00000289478	-2.0341992	-17.47798	0.04195398296790168	0.18821511400929306
39765	CENPS-CORT	-2.0342379	-1.181706	0.042102874713239063	0.1887092308131906
39766	CTAGE9	-2.0342662	-18.121515	0.041947218952556306	0.18820210692386097
39767	EIF4BP5	-2.034356	-17.777859	0.04193815366040157	0.1881787714875367
39768	BLOC1S6P1	-2.0347774	-17.620375	0.041895727364508716	0.18802305144197268
39769	MBOAT1	-2.0356808	-0.20036653	0.041981703850667865	0.18830478162658412
39770	SPINT4	-2.0358427	-17.557663	0.04178858920744503	0.18757680129266827
39771	GRIA3	-2.036153	-0.48373482	0.04192543712805654	0.18813904692794853
39772	CLIC4P1	-2.03628	-17.958773	0.04174468084675087	0.1874617421680884
39773	ENSG00000290955	-2.036391	-0.94338846	0.0418773034905034	0.1879576889751645
39774	RNU6-437P	-2.037113	-17.233923	0.041661146765018316	0.1871427474552958
39775	ENSG00000274944	-2.0372107	-17.6056	0.04165133402796201	0.18713319166839137
39776	ENSG00000289133	-2.0375924	-18.310373	0.041613117998103355	0.187013253993322
39777	ENSG00000284743	-2.0376496	-18.086273	0.04160739722953903	0.18700480205667666
39778	ENSG00000259711	-2.0376883	-1.9148023	0.04165706898636477	0.18714169238911363
39779	SHISA9	-2.0377913	-0.3427443	0.0417587335114133	0.18747734899408178
39780	ENSG00000285622	-2.0378244	-0.6475082	0.04175508855988343	0.18747734899408178
39781	RAMACL	-2.0378351	-0.61544925	0.04174755829424039	0.1874617421680884
39782	ENSG00000226332	-2.038035	-0.9645424	0.041713900133002975	0.18736243393073038
39783	ENSG00000271771	-2.0383596	-17.332365	0.04153636970184458	0.186725260060256
39784	LINC01906	-2.038543	-17.916887	0.04151804220987865	0.18668798939424203
39785	ENSG00000274718	-2.038964	-17.81787	0.0414760008448498	0.18653475149081045
39786	LINC02317	-2.0389917	-18.116953	0.04147324164156388	0.18653475149081045
39787	PLXNB2	-2.0392284	-0.19111499	0.04162821496264842	0.18706383798570203
39788	C2orf72	-2.0398376	-0.83777153	0.04153753218269237	0.186725260060256
39789	TRIP6	-2.0399833	-0.39658794	0.04154338163329555	0.18673431777535784
39790	LINC00474	-2.04023	-1.5646231	0.04140470083734517	0.18633454591784818
39791	LINC01361	-2.0404584	-1.8501924	0.04139943487409716	0.18632806649711492
39792	ENSG00000289915	-2.0405185	-1.7360418	0.041442931196650906	0.18642045662428466
39793	ENSG00000253859	-2.0408814	-1.0269694	0.04142919079078153	0.186398137366803
39794	ENSG00000253358	-2.0409052	-17.814379	0.041282586173624666	0.1858708747673053
39795	ENSG00000257849	-2.0411978	-17.06231	0.04125351435074216	0.1857743334429852
39796	TNRC6C	-2.041262	-0.12993726	0.04142706069728219	0.186398137366803
39797	ENSG00000290454	-2.0413942	-17.436295	0.04123399790051413	0.18572079446533823
39798	URAD	-2.0416634	-1.1782207	0.04132420599642028	0.1860238661132996
39799	ENSG00000288940	-2.0422502	-17.396046	0.04114903858514676	0.18542388091232323
39800	ENSG00000285929	-2.0423489	-17.843464	0.04113925607916101	0.18539695470506967
39801	ICAM4	-2.0424042	-1.8526523	0.041205597385226174	0.18561004360981817
39802	HLA-DPA1	-2.042617	-0.83333206	0.04125103998092496	0.1857743334429852
39803	FYB2	-2.0428245	-0.67076415	0.04126206992488958	0.1857956801851385
39804	SELENOOLP	-2.0429866	-1.4930903	0.04115876051982902	0.18545052921860047
39805	ENSG00000231811	-2.0430079	-17.434654	0.041073971701664165	0.18515414921111187
39806	ENSG00000287442	-2.0432868	-17.536713	0.04104636114969337	0.1850810828951637
39807	ENSG00000251239	-2.0436816	-18.190975	0.04100731108577496	0.1849392512738534
39808	SPAG16	-2.043718	-0.18464313	0.041181180526933064	0.1855172182516731
39809	ENSG00000236687	-2.044008	-17.818834	0.04097505315476782	0.18482800468051902
39810	ENSG00000257489	-2.0440922	-0.9226188	0.041106788528182815	0.18528493037258856
39811	OR2J3	-2.0441566	-17.921253	0.04096037999611532	0.18477893330716294
39812	LINC01470	-2.0442863	-0.43810117	0.04111606784804433	0.18530960407811778
39813	LINC01976	-2.044561	-17.52095	0.040920446990555526	0.18465010447980662
39814	UPK3BL1	-2.0445635	-1.2422466	0.04105526300514482	0.18510408275386928
39815	CCDC70	-2.0446227	-17.834223	0.040914346802642755	0.18463968683116458
39816	DUTP2	-2.0448618	-17.196665	0.040890756961306514	0.1845674374364357
39817	ZNF385D-AS2	-2.0450215	-1.0031714	0.0409957135662306	0.18490407143172158
39818	ZNF92	-2.0451837	-0.49576813	0.04102777814415917	0.18501442171166435
39819	ENSG00000271547	-2.0453272	-18.089426	0.04084487241737348	0.18439451163263684
39820	ENSG00000251062	-2.0457993	-17.538082	0.04079838768893292	0.18423589425775735
39821	ARNT2-DT	-2.045854	-0.70301485	0.04095690609776044	0.18477893330716294
39822	LINC02090	-2.04604	-17.84333	0.04077468705620007	0.18416302265468662
39823	HNRNPA3P1	-2.0460436	-17.592918	0.04077434166286857	0.18416302265468662
39824	RBMY2QP	-2.0462043	-18.066818	0.0407585388614151	0.18416302265468662
39825	ENSG00000231149	-2.0462294	-17.547798	0.04075605926842743	0.18416302265468662
39826	RPLP1	-2.0463254	-0.46571124	0.040912690828325785	0.18463968683116458
39827	ENSG00000264066	-2.0464163	-17.897673	0.04073767433379357	0.18411538419555262
39828	IFITM5	-2.0465107	-17.614666	0.040728412384501214	0.18409060945799519
39829	AK2P2	-2.046634	-17.6618	0.04071629224583703	0.18406999626696732
39830	ENSG00000284697	-2.0470953	-0.43841553	0.040833042699450796	0.1843581970496806
39831	ERGIC1	-2.047352	-0.1552119	0.0408213716863954	0.18432259233973883
39832	LINC00968	-2.0475833	-0.8496023	0.0407702868952928	0.18416302265468662
39833	POLE2	-2.0476553	-0.27753726	0.040786546117220046	0.18419950132768076
39834	SEMA4B	-2.0478404	-0.26407233	0.04077289277531151	0.18416302265468662
39835	ENSG00000285933	-2.0480757	-1.8609538	0.040644578120255154	0.1837969788559927
39836	MFSD6L	-2.0482628	-17.446959	0.04055648151784828	0.18348865334829628
39837	PLEKHB2	-2.0483644	-0.26974535	0.040720852122054736	0.18407352238372054
39838	C5orf34	-2.0486698	-0.5409896	0.04068928550186484	0.1839649823943751
39839	ENSG00000262413	-2.0487964	-1.5101117	0.04060179107703185	0.1836357722233544
39840	CSAG1	-2.048823	-17.558828	0.04050162276063908	0.1832866857353036
39841	ENSG00000261707	-2.0491133	-18.12877	0.04047325441952501	0.18317532934219602
39842	ENSG00000285811	-2.049116	-17.749886	0.040472999868823405	0.18317532934219602
39843	ENSG00000223502	-2.0494561	-1.0515685	0.040557556052426405	0.18348865334829628
39844	TBC1D31	-2.0495043	-0.29295534	0.0406051582262327	0.1836357722233544
39845	LINC02029	-2.0496292	-17.770973	0.04042281569065735	0.18300535740503573
39846	JDP2	-2.0497391	-0.28531897	0.040581653955681606	0.18356356904456464
39847	ENSG00000280417	-2.0499551	-17.738396	0.04039099850711684	0.1828880376847583
39848	ENSG00000275936	-2.0501711	-16.900082	0.04036992270952197	0.18280960536621732
39849	SPATA31D2P	-2.0502553	-17.23592	0.040361700143153975	0.1827893679504615
39850	NUP54	-2.0502784	-0.21863593	0.04053633298369854	0.18342671842038202
39851	ENSG00000285585	-2.0504136	-1.4980149	0.04042442460893608	0.18300535740503573
39852	ENSG00000279174	-2.0506523	-18.217407	0.04032299932049487	0.18263108453398988
39853	CNIH1	-2.0510504	-0.42063025	0.04044997619408053	0.18310401010404662
39854	ENSG00000289260	-2.0518575	-17.982042	0.04020566554890305	0.18226917714582766
39855	RPL5P35	-2.0518844	-17.460855	0.0402030632077793	0.18226917714582766
39856	ENSG00000220920	-2.0520198	-17.82574	0.040189895206841665	0.1822316123633869
39857	OR2AO1P	-2.0522401	-16.952429	0.0401684798466994	0.18218539923391702
39858	ENSG00000251250	-2.052245	-18.4655	0.040168031874509846	0.18218539923391702
39859	IPO4	-2.0523558	-0.6143827	0.04031422740190823	0.18262532521098856
39860	HELB	-2.0524864	-0.2970571	0.040318850621035345	0.1826292798384503
39861	ENSG00000267141	-2.0524898	-17.529642	0.04014424009696523	0.1821093809261307
39862	EIF4G2	-2.0526829	-0.15338421	0.04030067926879104	0.18258093581092064
39863	HSD3B2	-2.052747	-1.2734538	0.04023033196603167	0.18234705008207466
39864	HINT1	-2.0529878	-0.41712874	0.04026420699688326	0.18246662500783745
39865	ADAMTSL4-AS1	-2.053044	-0.75425243	0.04024586909375129	0.18240049633573757
39866	LINC01404	-2.0532799	-17.99591	0.04006757910425116	0.18184631567742993
39867	ENSG00000280073	-2.053366	-1.8501197	0.04013310506817546	0.18208337845886377
39868	TOM1L1	-2.0534415	-0.31635305	0.04022365381262824	0.18233375159335102
39869	ENSG00000289739	-2.0534828	-18.068844	0.040047904352885966	0.18177396273434998
39870	WARS1P1	-2.0540004	-17.516266	0.039997771366994825	0.1815802619586011
39871	ENSG00000255296	-2.054025	-17.4666	0.03999540630730089	0.1815802619586011
39872	FSTL1	-2.0543907	-0.12537806	0.04013476907424214	0.18208337845886377
39873	MTRR	-2.0547724	-0.30824944	0.04009305739514513	0.18194499198851716
39874	ENSG00000287268	-2.0550616	-1.2400532	0.040030265150084635	0.18171083634217203
39875	LINC01654	-2.0555725	-17.8989	0.039845842317115236	0.18105932902480898
39876	ENSG00000249429	-2.0558207	-1.3515631	0.03991291678679553	0.18133027536928525
39877	ENSG00000263551	-2.0559688	-0.53111625	0.039968053435283486	0.1814887341407876
39878	FARS2	-2.0561376	-0.118853465	0.0399701563444073	0.1814887341407876
39879	CBR3-AS1	-2.0563135	-0.4307153	0.039935444271211124	0.18138185647448604
39880	GNAI1	-2.056404	-0.18287121	0.03993976847656826	0.1813845794341062
39881	ENSG00000271631	-2.056463	-17.829288	0.03975997807219057	0.18073662019598025
39882	SPEN	-2.0566192	-0.13840115	0.03992462371578915	0.18134962463496876
39883	ENSG00000258521	-2.0568173	-17.435566	0.03972588789228832	0.18061537564920704
39884	ENSG00000254038	-2.0568378	-17.851995	0.03972389575601947	0.18061537564920704
39885	PRMT5P1	-2.0571175	-17.779972	0.039697002050014085	0.18053461018225495
39886	ENSG00000234089	-2.0571754	-18.127325	0.0396914240974772	0.18052610168104463
39887	STAG2	-2.0573816	-0.13397005	0.03984956195181529	0.18105933643678868
39888	GAU1	-2.057601	-0.936148	0.03977423608515836	0.18077944397461485
39889	ENSG00000263325	-2.0576057	-17.82082	0.039650048811123384	0.18038846010875248
39890	RPSAP31	-2.0578642	-17.258835	0.0396252337813936	0.18030925384846808
39891	IFNL1	-2.0579367	-17.508657	0.03961826043927605	0.1802943693927544
39892	MAGIX	-2.058036	-1.0826645	0.039742567480963456	0.18067434197049648
39893	ENSG00000250017	-2.0580993	-18.468813	0.03960266696640924	0.1802402500869343
39894	TIMM23B	-2.0581021	-0.17680508	0.03977682332309331	0.18077944397461485
39895	ENSG00000258662	-2.0587234	-18.309637	0.03954278661854654	0.1799845427376371
39896	ENSG00000285730	-2.0591106	-1.0210985	0.03965483351084365	0.18039337527427035
39897	HERC2P5	-2.059213	-17.618061	0.03949587672092604	0.17985507803961626
39898	APOC4-APOC2	-2.0592616	-17.958664	0.03949122665860723	0.17985072064162114
39899	ENSG00000281091	-2.0593107	-0.72187537	0.039635594270150995	0.18033954683432807
39900	ENSG00000287577	-2.059805	-17.46504	0.03943921377537489	0.17968105832474568
39901	ECEL1	-2.0601342	-1.863585	0.039477956859914676	0.17984074304622308
39902	ENSG00000285863	-2.0601363	-17.881329	0.03940752552011815	0.17957543534692572
39903	ENSG00000239219	-2.0603456	-1.741497	0.03950982381234688	0.17988494764525695
39904	NEXN-AS1	-2.0604088	-0.66022897	0.03952460310476768	0.17993541385397555
39905	TMC3	-2.0604293	-0.9471802	0.03953043114351983	0.17994512393224235
39906	ENSG00000267356	-2.0605493	-17.116472	0.03936808266037934	0.17946513861803454
39907	DEFB134	-2.0608437	-2.0290723	0.03937250614258676	0.17946513861803454
39908	ARID1B	-2.0609505	-0.08287622	0.03950741061195572	0.17988494764525695
39909	TENT4A	-2.0611818	-0.19866031	0.03948374104665031	0.1798502685894469
39910	RPL7AP11	-2.0612237	-17.96723	0.03930370013972511	0.1792649236119072
39911	SLC17A7	-2.0613348	-1.1718743	0.03940302397712242	0.17957543534692572
39912	MIR210HG	-2.0613563	-1.7505416	0.039408654925306895	0.17957543534692572
39913	LINC00606	-2.0616176	-17.746977	0.039266137618059416	0.17914393570585135
39914	KATNAL2	-2.0617409	-0.3204406	0.03942505921831654	0.17963337704094112
39915	ENSG00000259238	-2.061758	-18.010567	0.03925276506646772	0.1790997051632011
39916	BMS1P16	-2.0618389	-17.832104	0.03924505539798135	0.17908130695004645
39917	CEACAM20	-2.0618696	-0.90487933	0.039373393999652576	0.17946513861803454
39918	ENSG00000290580	-2.061992	-17.715748	0.039230479064671725	0.1790315686900369
39919	DENND10P1	-2.062107	-17.384481	0.039219517804697096	0.17901509776484573
39920	C11orf40	-2.0623112	-17.638517	0.03920010232539891	0.1789536196745431
39921	ENSG00000261604	-2.0623643	-17.867867	0.03919504315117319	0.1789536196745431
39922	ORAI3	-2.0624444	-0.6960824	0.03935285028149654	0.17942188025543662
39923	ART2BP	-2.0628912	-18.053612	0.03914492298734893	0.1787583889382894
39924	ENSG00000258026	-2.0629413	-1.1783435	0.039273608397466415	0.1791612348234023
39925	ENSG00000273107	-2.0630896	-17.838247	0.03912608653955687	0.17868912710337995
39926	RELL1	-2.06331	-0.21291381	0.03927894066630678	0.17916877599923262
39927	TMEM239	-2.0635397	-17.537298	0.03908332274028688	0.178527309896491
39928	LINC02404	-2.0635848	-18.157757	0.039079055851404816	0.17852456490166152
39929	LINC01478	-2.0636458	-0.55868804	0.03922752775747445	0.1790315686900369
39930	LINC01868	-2.0643756	-17.925432	0.03900406382098062	0.1782488644851834
39931	SMAGP	-2.064418	-0.7367311	0.039156412314217966	0.17879408972131142
39932	ENSG00000235586	-2.064426	-17.97032	0.03899928354866731	0.17824374568305965
39933	KERA	-2.0645187	-18.117584	0.03899051323184143	0.17822038796360185
39934	ADAM30	-2.0648234	-17.807117	0.038961655464194764	0.17810520020607873
39935	ENSG00000230355	-2.0649438	-17.851574	0.03895024806301835	0.1780864876699716
39936	SMURF2P1	-2.0652432	-16.984144	0.03892191272422209	0.17799035645076225
39937	ENSG00000261419	-2.0654712	-1.7130264	0.03904055920558891	0.1783654331732591
39938	ENSG00000272942	-2.0655406	-18.071892	0.03889380801424694	0.17790050817934974
39939	CCDC162P	-2.065798	-0.44442803	0.039032883922854714	0.17834709901249565
39940	ZNF710	-2.0660071	-0.17954677	0.03902255603791735	0.178316640136483
39941	CTAGE11P	-2.066254	-18.083902	0.03882642007499862	0.17762038560942064
39942	ENSG00000257700	-2.0668418	-17.997355	0.03877096796752368	0.17741670720564445
39943	RPL7P26	-2.066864	-17.661572	0.038768877292148125	0.17741670720564445
39944	ENSG00000290814	-2.0671525	-17.454275	0.03874167679562992	0.17731599404075055
39945	ENSG00000291130	-2.0672548	-0.41417408	0.0388949589425754	0.17790050817934974
39946	KLC2-AS2	-2.0674012	-17.73864	0.038718255061796575	0.1772254521101015
39947	ENSG00000248569	-2.0674524	-17.444204	0.038713425019277596	0.17722000108937586
39948	HOXA7	-2.067535	-1.17786	0.038796729064809174	0.17750123186753825
39949	RANBP3L	-2.0681863	-0.7867873	0.03879416998813477	0.17750123186753825
39950	PTX4	-2.0682201	-18.151371	0.038641200057898055	0.17699450640365308
39951	FAM90A26	-2.0684142	-17.514795	0.03862296663172671	0.1769673171113735
39952	RNFT1-DT	-2.0684946	-1.5454439	0.03867984875892582	0.17709959334920738
39953	MAGI2-AS1	-2.0685456	-17.426567	0.038610611217380526	0.17693229933791257
39954	ENSG00000251246	-2.068956	-1.8308907	0.03865472858928785	0.17701786466439154
39955	LINC01559	-2.06898	-1.51486	0.038642477998929524	0.17699450640365308
39956	OR10G7	-2.0692625	-17.92953	0.038543323880623453	0.17665720342010363
39957	S100G	-2.0693982	-1.1443222	0.038658382866546694	0.17701795287589006
39958	NKX6-1	-2.0697746	-17.821808	0.03849529795100308	0.17647030213856235
39959	CUL4AP1	-2.0703557	-17.81444	0.038440887220850165	0.17628725170740758
39960	LINC01815	-2.070416	-17.329285	0.03843523415182359	0.17628725170740758
39961	CIB1	-2.0707655	-0.73396075	0.038561729900358534	0.17672493155351587
39962	BCL2L15	-2.0710337	-0.77269286	0.038530865182498576	0.17661672370644915
39963	ENSG00000233268	-2.0710526	-17.5752	0.03837571187820505	0.1760712659736979
39964	ENSG00000283265	-2.0710988	-18.890461	0.03837139166915811	0.1760712659736979
39965	RASD1	-2.0712564	-1.0798442	0.03849170333170631	0.17647030213856235
39966	SYNGR3	-2.0712938	-17.327536	0.03835316489620455	0.17603415872906403
39967	PCMTD1P7	-2.0715861	-18.465677	0.03832587928582971	0.17595867535225182
39968	EGFLAM-AS3	-2.071847	-17.396948	0.03830152696977306	0.17589662017861266
39969	ENSG00000236792	-2.0720985	-17.07903	0.03827806193580688	0.1758386058060488
39970	DUSP5	-2.0721133	-0.45137873	0.0384399156493543	0.17628725170740758
39971	EEF1DP4	-2.072179	-17.384878	0.03827054207201618	0.17582191489136664
39972	ENSG00000291201	-2.0722811	-0.33432105	0.03842992221580481	0.17628677016439925
39973	ENSG00000283294	-2.0723054	-0.6560071	0.038410031904124994	0.17621212752398294
39974	ENSG00000258964	-2.0727713	-0.8358559	0.03837343542430256	0.1760712659736979
39975	LINC00334	-2.0729756	-1.4695654	0.03835885268053245	0.17604367240001595
39976	ENSG00000229533	-2.073091	-17.87908	0.03818560986419042	0.17549668074427568
39977	BEND3	-2.0731766	-0.4831423	0.03834338512358509	0.17600586000078675
39978	ENO1	-2.073225	-0.30336365	0.03834124301461722	0.17600586000078675
39979	MUC19	-2.0732968	-0.89645934	0.038312625705419066	0.175920994707036
39980	NRXN2	-2.0734804	-0.3325991	0.038314059506813915	0.175920994707036
39981	ENSG00000273362	-2.0736494	-18.120865	0.03813365584473486	0.1752909922906266
39982	ENSG00000259076	-2.0736637	-1.2626122	0.03828643181339988	0.175860465614879
39983	ENSG00000288737	-2.0739243	-17.435162	0.03810810993067968	0.1751901007650561
39984	AFF4	-2.0740707	-0.12726915	0.03827081805923213	0.17582191489136664
39985	EBLN3P	-2.0741813	-0.39231348	0.03824374649239686	0.1757307007630442
39986	ENSG00000285738	-2.074298	-17.206144	0.038073421087904076	0.17508021342197852
39987	CCDC97	-2.074373	-0.38147843	0.03822873834310098	0.17567831460152228
39988	BHLHA15	-2.0749156	-18.03918	0.03801610638379477	0.17489922991762283
39989	ENSG00000288835	-2.0752704	-17.43939	0.03798323999814689	0.17481408387012165
39990	GPR27	-2.0752988	-16.941319	0.037980608845199694	0.17481408387012165
39991	FAM32BP	-2.075489	-17.599476	0.03796298216107858	0.17481408387012165
39992	TTC30A	-2.0755088	-1.4472469	0.038064584008057206	0.17505610652794126
39993	SPIB	-2.0758467	-1.2754129	0.03803621627197198	0.17496139977758757
39994	FAM210A	-2.075991	-0.29238272	0.038083349606531425	0.1751093342591698
39995	ENSG00000253374	-2.0761232	-1.8775728	0.03797176930276968	0.17481408387012165
39996	ZNF300	-2.0763125	-0.3792729	0.038049673505687436	0.17500406123724657
39997	LINC02239	-2.07641	-17.902931	0.037877784653303014	0.17446064097669065
39998	ENSG00000288530	-2.0764105	-17.68529	0.03787773197061365	0.17446064097669065
39999	AGO2	-2.0765915	-0.13917711	0.038036805196215856	0.17496139977758757
40000	HSD11B1	-2.0766296	-0.84680545	0.03800483312840257	0.17488040855021716
40001	ENSG00000285837	-2.0766811	-0.5429358	0.03800267445168999	0.17488040855021716
40002	RPL32P35	-2.0769763	-17.542534	0.03782546951460653	0.17428561968230757
40003	LCAT	-2.077058	-0.52971697	0.03798016372682	0.17481408387012165
40004	RPS3AP6	-2.0771413	-17.879068	0.03781023475083877	0.17424839707545628
40005	ENSG00000224513	-2.0771995	-17.75912	0.037804861596027674	0.17424012398290323
40006	ENSG00000267052	-2.0772798	-17.715256	0.03779746558093619	0.17422252521158832
40007	ENSG00000261600	-2.0773318	-17.74306	0.03779266890414062	0.17421690555602423
40008	PLA2G2D	-2.0777507	-17.81042	0.03775403992689883	0.17408827159929166
40009	MALRD1	-2.0777977	-0.12738116	0.037921996697265585	0.17464775819589934
40010	CRYGEP	-2.0778418	-17.485085	0.037745647976419765	0.17406605730641
40011	ENSG00000286199	-2.0779798	-18.40678	0.03773292017029804	0.17402384188400172
40012	ENSG00000276991	-2.0780141	-17.391943	0.03772976453911334	0.17402384188400172
40013	LDHAL6CP	-2.0781355	-17.41671	0.037718589638948356	0.17399070552595503
40014	ENSG00000287056	-2.0781584	-17.995825	0.03771646729700861	0.17399070552595503
40015	MANSC4	-2.078243	-1.1229842	0.03783557731386939	0.1743156995298781
40016	DDIAS	-2.0783758	-0.7828085	0.03785716980409719	0.17439868083624302
40017	ENSG00000224301	-2.078425	-17.713987	0.0376919408332838	0.17390072332536757
40018	ENSG00000288856	-2.0784626	-18.09614	0.03768847118514775	0.17390072332536757
40019	ENSG00000275427	-2.0785632	-18.192476	0.03767921525839402	0.17387495732524139
40020	ENSG00000259780	-2.0786612	-18.400671	0.037670188529501054	0.173849776441399
40021	SLC6A12-AS1	-2.0788713	-18.100834	0.0376508717206306	0.1737935688200255
40022	TAFA4	-2.0792553	-0.52729934	0.037763608947738725	0.1741159087802481
40023	HSPA8P5	-2.079295	-17.51957	0.03761192760639395	0.17363026358670705
40024	ENSG00000254021	-2.080028	-18.315262	0.03754462028411206	0.17333598014748663
40025	UBE2HP1	-2.0800683	-17.718107	0.03754092281006922	0.17333534265713005
40026	ENSG00000254501	-2.0804405	-17.468811	0.03750679925792396	0.17322705901577967
40027	ENSG00000248305	-2.0806367	-18.09766	0.037488828976733946	0.17316048501460585
40028	GNG13	-2.0808115	-17.27342	0.03747281908897108	0.17311937614976886
40029	LINC00456	-2.0810812	-1.8514119	0.037524686329943525	0.1732768039916167
40030	ENSG00000273203	-2.0811865	-17.669323	0.03743848726746583	0.17299359075349188
40031	ENSG00000259425	-2.081378	-18.017586	0.037420974530651116	0.17292907740497704
40032	NCAPD2P1	-2.0814943	-17.884243	0.03741032123728695	0.17291410002043195
40033	ENSG00000188525	-2.0815458	-18.156656	0.03740560547501457	0.17291410002043195
40034	LINC02475	-2.0815911	-17.65091	0.03740147179427774	0.17291410002043195
40035	SOHLH1	-2.0818045	-17.464453	0.03738196309890303	0.17288004168949475
40036	ENSG00000272432	-2.081848	-18.019312	0.037378003952140394	0.17287814953569502
40037	TTC32	-2.0820234	-0.47277004	0.03751949537937006	0.1732692637254209
40038	RAX2	-2.0820968	-17.749773	0.03735526700398786	0.1728222299601179
40039	RANBP1P1	-2.0822747	-17.894468	0.0373390225571823	0.17279632428866898
40040	HMX1	-2.0822835	-1.9115642	0.03739650114182558	0.17291410002043195
40041	ENSG00000280270	-2.0825357	-17.286404	0.03731519500747516	0.1727024678268414
40042	PTPRVP	-2.0827546	-1.1342307	0.03741795561594605	0.17292907740497704
40043	BNIP3	-2.0828192	-0.41742316	0.0374479776259636	0.17302102603692365
40044	OTOP3	-2.0829954	-1.80516	0.037367895453092076	0.17284781276355224
40045	ENSG00000225929	-2.0830147	-17.881693	0.03727150363410402	0.17255062602170224
40046	ENSG00000279017	-2.0831182	-17.23076	0.03726206917143036	0.1725385798716664
40047	ZSCAN5C	-2.0833201	-18.424637	0.03724366584563606	0.17248616636716926
40048	FOXN3P2	-2.0834234	-17.069345	0.03723424689457692	0.17245964227171282
40049	LINC03007	-2.083986	-0.16208355	0.037344315992717626	0.17280439948815687
40050	SMC5-DT	-2.083989	-0.24622609	0.037351981391237396	0.1728222299601179
40051	ENSG00000251510	-2.084029	-17.965517	0.03717913285731419	0.17228560394761502
40052	ENSG00000260894	-2.0841808	-17.722765	0.037165308572495497	0.1722379327049282
40053	PLET1	-2.0843818	-1.1423137	0.0372752569087452	0.17255062602170224
40054	ENSG00000285416	-2.0848205	-18.133167	0.03710718779548778	0.17200131651100933
40055	ENSG00000242136	-2.0849082	-17.621124	0.037099205472750925	0.1719970590357982
40056	SEPTIN6	-2.0849905	-0.25809208	0.0372604816965958	0.1725385798716664
40057	MTND4P11	-2.0850587	-17.833202	0.03708556162770612	0.1719665473382244
40058	ENSG00000205745	-2.085166	-17.513168	0.03707580955485322	0.17193769866700714
40059	ENSG00000289470	-2.0852494	-0.4228721	0.037232263299823536	0.17245964227171282
40060	ENSG00000279306	-2.0853395	-17.017914	0.037060069680855436	0.1718948111656502
40061	LINC01943	-2.0856159	-1.264018	0.037190672565974366	0.17232221483249996
40062	ZNF800	-2.0857525	-0.24611916	0.03719411064323806	0.17232221483249996
40063	LINC00163	-2.0860782	-18.024237	0.036993108816972896	0.17163590064490722
40064	ENSG00000268723	-2.0861535	-17.483171	0.03698628570961294	0.17162059471050317
40065	ENSG00000279073	-2.086187	-1.2894168	0.03709204727149439	0.17198024545627288
40066	CFLAR	-2.086513	-0.14028716	0.03712773700262545	0.17208018811781234
40067	ENSG00000254680	-2.086822	-17.57248	0.036925768195218554	0.17138877807574848
40068	ENSG00000260879	-2.0870562	-17.194973	0.0369046093968663	0.1713558256067856
40069	LINC01227	-2.0871248	-1.4515694	0.037005628606093556	0.1716776318814465
40070	ANKRD17	-2.0872352	-0.10385778	0.03706303168999398	0.1718948111656502
40071	ENSG00000289724	-2.087303	-17.169415	0.03688229769984086	0.17132239075242375
40072	ENSG00000228361	-2.087383	-18.024237	0.03687507069156071	0.17131675181622052
40073	POU3F4	-2.0874674	-17.57791	0.03686744069284793	0.17131399111262488
40074	PRPS1P2	-2.0875568	-17.96751	0.03685936534729371	0.17129281168837762
40075	MIR378H	-2.0877385	-17.817183	0.036842953430220815	0.17124922650996405
40076	CXXC1P1	-2.0881095	-18.382967	0.0368094935685221	0.17114270744700108
40077	GRIN2B	-2.0881646	-0.47712454	0.03696732389610638	0.171548955507203
40078	ENSG00000237453	-2.088277	-17.890787	0.03679437084029704	0.17108873018053902
40079	UNC5A	-2.0883765	-1.2187154	0.036925605114064945	0.17138877807574848
40080	DUSP5-DT	-2.0884697	-0.7878001	0.03693183056725428	0.17140057990699978
40081	CMAS	-2.088815	-0.40836182	0.036908894903743786	0.1713558256067856
40082	PNPLA3	-2.0888214	-0.6059957	0.036894837689716235	0.1713326512740409
40083	CDC14B	-2.0888512	-0.22935319	0.03691163108577726	0.1713558256067856
40084	SEC23A	-2.089175	-0.18104093	0.036883320560359985	0.17132239075242375
40085	ENSG00000260303	-2.0892553	-17.842531	0.03670625660273131	0.1707442242850138
40086	AARS1	-2.0893052	-0.27495202	0.03687169486827895	0.17131675181622052
40087	ENSG00000236015	-2.0896232	-17.264223	0.036673154173235335	0.17063914216780188
40088	INMT-MINDY4	-2.089635	-1.2774898	0.036821509655246054	0.17118223171276106
40089	PAPLN-AS1	-2.089647	-1.4184884	0.036785601493973585	0.17108062473054395
40090	ENSG00000251031	-2.0897083	-0.4966575	0.03682920314606471	0.17120165471621412
40091	LRRC37A12P	-2.0898764	-17.624123	0.03665039380044703	0.17054953438071377
40092	ENSG00000279701	-2.0899596	-18.032042	0.036642920229404755	0.17053105211501843
40093	ENSG00000233775	-2.0902178	-18.036572	0.03661971605353496	0.1704556425516197
40094	RNU4-5P	-2.0903664	-17.372715	0.03660639136828674	0.17043938542772866
40095	DUX4L17	-2.0904021	-18.038101	0.03660317988767406	0.17043938542772866
40096	GJB3	-2.0905244	-18.108446	0.036592201558849714	0.17043938542772866
40097	ENSG00000288778	-2.0906086	-17.576706	0.036584653062121573	0.1704227506044764
40098	ENSG00000267705	-2.0907168	-17.612257	0.03657494008779017	0.17039380392186032
40099	HNRNPA1L3	-2.0908527	-0.8200344	0.036702439885813405	0.17074277966749532
40100	TMDD1	-2.0909584	-17.219767	0.03655326985397456	0.17035803764464091
40101	ENSG00000273199	-2.091954	-18.558958	0.03646409724467734	0.1700238038702889
40102	ENSG00000240687	-2.0919664	-0.8548621	0.036601052830221276	0.17043938542772866
40103	ATP8A1	-2.0919664	-0.21485037	0.036631120692734186	0.17049243195018346
40104	ENSG00000286516	-2.091978	-18.30217	0.03646193857497284	0.1700238038702889
40105	RTN4RL2	-2.0920124	-1.2166579	0.036609223614399805	0.17043938542772866
40106	ENSG00000259316	-2.0921025	-0.66708905	0.03660444988470082	0.17043938542772866
40107	CNST	-2.0921571	-0.20822075	0.03661447452331166	0.17044753659652337
40108	ENSG00000268747	-2.0923102	-17.565678	0.03643223355081406	0.16994031699784895
40109	SRGAP3-AS1	-2.0923486	-17.945677	0.036428788830188116	0.16994031699784895
40110	MYO15A	-2.0925543	-0.6345207	0.03657154769410873	0.17039380392186032
40111	ENSG00000272632	-2.0926485	-17.583548	0.036401995815618586	0.1698566530513039
40112	ENSG00000271755	-2.0926647	-17.590443	0.03640053268660176	0.1698566530513039
40113	ATXN2L	-2.0926661	-0.17963077	0.03656958585574358	0.17039380392186032
40114	METTL4	-2.092836	-0.35158288	0.03654770977522263	0.17034842751089121
40115	ADCY4	-2.0931854	-0.6715297	0.0365167018541641	0.1702364873534447
40116	ENSG00000285991	-2.0935678	-1.0691476	0.03644269560340961	0.16997283694041196
40117	ENSG00000259278	-2.0936024	-17.253492	0.036316834583975915	0.16959697071063093
40118	ENSG00000290677	-2.093657	-17.123861	0.03631197405358267	0.16959697071063093
40119	LINC02205	-2.093695	-17.43847	0.03630858181144013	0.16959697071063093
40120	FOLH1B	-2.0937963	-1.0108796	0.036405658115711594	0.1698566530513039
40121	BRAFP1	-2.0943842	-1.1786147	0.0363625650894705	0.16974541743932461
40122	CXorf38	-2.0944023	-0.40101337	0.036407321543995855	0.1698566530513039
40123	ENSG00000288818	-2.0944397	-0.91702336	0.03637595737425158	0.16979165841189528
40124	ENSG00000230234	-2.0946586	-17.745388	0.03622275770606904	0.1692550234859096
40125	HMGCL	-2.0949993	-0.3684973	0.036354485959763545	0.16972397251160629
40126	CAPN14	-2.09511	-1.0057172	0.03632730106790947	0.169625234359297
40127	ARHGAP45	-2.0951476	-1.0512462	0.03632985326640658	0.169625234359297
40128	SHC1P2	-2.095205	-17.939102	0.036174155143373674	0.16906036537159416
40129	ENSG00000279043	-2.0955234	-17.508987	0.0361458780655469	0.16894442557212813
40130	MN1	-2.0958378	-0.24561428	0.03628310169594307	0.16950445955382154
40131	ENSG00000267789	-2.0959265	-18.131046	0.036110095917698405	0.1688257921467048
40132	NFE2L2	-2.096091	-0.14004469	0.03626704035494382	0.16944568082174558
40133	OR51G2	-2.0962696	-17.72393	0.036079667380337486	0.16869972559651222
40134	GDF5-AS1	-2.0962968	-17.928694	0.03607725804363956	0.16869972559651222
40135	ENSG00000256314	-2.0965834	-17.170155	0.03605183605041999	0.1686181628873754
40136	ENSG00000254859	-2.0967977	-0.6359028	0.03618129763707245	0.16907751965551812
40137	ENSG00000289026	-2.0970063	-17.86219	0.03601438072926065	0.16847534224337515
40138	ENSG00000259920	-2.0973458	-18.017776	0.03598432960770789	0.16842258605622037
40139	ENSG00000255148	-2.097575	-17.518414	0.03596405869501852	0.16835743511388768
40140	RPS7P7	-2.097586	-17.295652	0.0359630852147803	0.16835743511388768
40141	ANP32A	-2.0976956	-0.19403069	0.03612073004271827	0.16885929841799888
40142	CLEC18A	-2.0978982	-1.8882846	0.036001864416387204	0.16844915385753498
40143	PBOV1	-2.0982707	-17.490648	0.035902592456093	0.16816239755956688
40144	ENSG00000224477	-2.0982957	-16.821577	0.03590037460966231	0.16816239755956688
40145	BORA	-2.098315	-0.5327527	0.036057434963887164	0.1686281540258693
40146	CBLL1	-2.098469	-0.4386261	0.036047415959379915	0.16861368383343417
40147	RABGAP1L-DT	-2.0990462	-0.92820036	0.035964975922825854	0.16835743511388768
40148	SLC39A9	-2.099119	-0.2186922	0.03599199226042266	0.1684271439165055
40149	EEF1AKMT2	-2.0991495	-0.19242486	0.03599370172777266	0.1684271439165055
40150	PTPRN2	-2.0991912	-0.18109408	0.035985810668096696	0.16842258605622037
40151	CDIPT	-2.0993044	-0.72679055	0.03594871713685888	0.16834605511402576
40152	DYRK3-AS1	-2.0995507	-17.667883	0.03578969317296656	0.16773038958109188
40153	F13B	-2.0999017	-1.2810837	0.03588811137650828	0.16812691176654165
40154	ENSG00000254197	-2.09995	-1.8732316	0.03582583433608664	0.16786745699016137
40155	SEC61A1	-2.1000962	-0.25380096	0.03590715756682587	0.16816760523074498
40156	ENSG00000279160	-2.1004078	-16.880508	0.03571427408496847	0.16742527140833602
40157	ENSG00000250480	-2.1004944	-17.85077	0.03570667503715389	0.1674140267519516
40158	ENSG00000279715	-2.1005106	-17.278303	0.0357052493921414	0.1674140267519516
40159	ENSG00000287786	-2.1006265	-2.2203712	0.03570843763342481	0.1674140267519516
40160	ENSG00000266743	-2.1007502	-17.842667	0.035684201535032836	0.16734873327744887
40161	SEC11C	-2.1007755	-0.87969244	0.03581712593648339	0.16784280204531063
40162	BOLA2P3	-2.100958	-1.7967454	0.03568337682899448	0.16734873327744887
40163	ENSG00000286434	-2.1009693	-17.791052	0.035664951389545334	0.1673067915198997
40164	DMTF1-AS1	-2.1010354	-16.55825	0.03565915460690833	0.16729571397372078
40165	COPE	-2.1015031	-0.30172035	0.03578043065941315	0.1677031195622812
40166	ENSG00000259602	-2.1017995	-17.768858	0.03559211294036235	0.16701336634898498
40167	ENSG00000254844	-2.101872	-1.899888	0.03564908578852909	0.16726459001154154
40168	GBX2-AS1	-2.1019135	-0.62488633	0.035725695431475066	0.1674626928599454
40169	LYST-AS1	-2.102345	-17.447668	0.03554434210372917	0.16682135425668881
40170	LSM4	-2.1024594	-0.71788675	0.03567918672625358	0.16734873327744887
40171	PPM1AP1	-2.1026275	-17.462349	0.035519599851210976	0.16672129865583343
40172	ENSG00000291195	-2.1027992	-17.540535	0.03550458747172843	0.1666668980815723
40173	ENSG00000234382	-2.1028526	-16.881779	0.035499920950173236	0.16666105759486516
40174	ENSG00000277763	-2.10379	-17.575336	0.03541800888442184	0.16638878995307493
40175	PAPOLA-DT	-2.1039922	-17.717396	0.03540035352338704	0.16632189251151971
40176	ENSG00000254648	-2.104022	-17.031094	0.03539776545370276	0.16632189251151971
40177	ENSG00000256189	-2.1040545	-18.243881	0.03539493177011712	0.16632189251151971
40178	ENSG00000255091	-2.1046448	-18.24753	0.03534346999625603	0.16613477817352088
40179	ENSG00000229379	-2.104661	-18.432388	0.035342048087379806	0.16613477817352088
40180	ENSG00000230747	-2.104691	-17.26228	0.03533942718615623	0.16613477817352088
40181	ENSG00000264769	-2.1047986	-17.635584	0.03533006152896639	0.16611985481680072
40182	ENSG00000257511	-2.1048071	-0.9576996	0.03546045784389843	0.16649621387916771
40183	LINC02016	-2.1048193	-1.1290332	0.03543308413667302	0.16644355467229696
40184	ENSG00000288915	-2.1048415	-17.109709	0.03532632946088824	0.16611834608790418
40185	ENSG00000278965	-2.1050165	-17.779099	0.03531110279862303	0.16606277972837705
40186	KMT5AP1	-2.105291	-17.79576	0.035287216196430965	0.16596647231348224
40187	CCNYL1	-2.105428	-0.35317066	0.035441639701181346	0.1664516318032722
40188	NFYA	-2.105445	-0.29678872	0.03544010002497873	0.1664516318032722
40189	ENSG00000267168	-2.1057186	-1.2005589	0.03537425685464268	0.16624740014547282
40190	ATP13A4-AS1	-2.1060474	-17.714645	0.03522143366255855	0.1657531287687743
40191	GGCTP1	-2.1061091	-17.844908	0.035216064146703856	0.1657438766614656
40192	ENSG00000286275	-2.1062775	-17.075336	0.03520146137798593	0.1656911623994934
40193	ENSG00000286290	-2.1063433	-1.8751963	0.0352670269911395	0.16593562129608802
40194	SNHG1	-2.106444	-0.43996212	0.03535315510833149	0.16616426478771612
40195	ENSG00000229738	-2.1066267	-18.091707	0.03517113091476951	0.16559652712226175
40196	ENSG00000258719	-2.1066623	-17.377829	0.035168059133766076	0.16559652712226175
40197	ENSG00000267564	-2.1066897	-1.3788733	0.035275825217487	0.16594495135637383
40198	ENSG00000179253	-2.106776	-18.410656	0.035158187249959054	0.16558350122809534
40199	ENSG00000233538	-2.106866	-17.133356	0.03515038934824737	0.1655627875501451
40200	ENSG00000229960	-2.1070538	-1.8953865	0.03519921946560949	0.1656911623994934
40201	UBAP2	-2.1072907	-0.16913989	0.035284014098133934	0.16596647231348224
40202	KCTD20	-2.1073291	-0.21527508	0.03527541485799115	0.16594495135637383
40203	ENSG00000259955	-2.1073973	-17.771063	0.03510432321522722	0.16540980473489456
40204	RPSAP48	-2.107423	-18.161741	0.03510210156348372	0.16540980473489456
40205	ENSG00000280281	-2.1074362	-16.9774	0.035100959090680006	0.16540980473489456
40206	ENSG00000249713	-2.1074603	-1.0588197	0.03522542595668455	0.16575589846735184
40207	ENSG00000288766	-2.1075673	-17.643347	0.035089597648403824	0.16538842685655916
40208	ENSG00000286607	-2.1076372	-17.916998	0.035083559499693086	0.16537597333424198
40209	HCAR3	-2.1081426	-18.058413	0.03503982419425654	0.16521779227458414
40210	ENSG00000229771	-2.1081522	-2.0175383	0.03507614819043799	0.16535704400560983
40211	ENSG00000255644	-2.108416	-17.788626	0.035016166518322525	0.16513822168402773
40212	HSPH1	-2.1084237	-0.3436882	0.035177480849688615	0.1656103018579018
40213	ZDHHC19	-2.1084409	-1.7903336	0.03511889525195926	0.1654624575251463
40214	ENSG00000286293	-2.1084683	-17.906645	0.03501165290629622	0.16513292718942502
40215	RN7SL165P	-2.1084921	-17.408628	0.03500960560228132	0.16513292718942502
40216	MGME1	-2.108548	-0.35198537	0.0351711544627203	0.16559652712226175
40217	ARIH2P1	-2.1086278	-17.470749	0.03499787818104611	0.16509993913209178
40218	LINC00345	-2.108675	-1.7445683	0.035122665250717715	0.1654642113165765
40219	ENSG00000242156	-2.108785	-17.15626	0.03498430895344044	0.1650839028502561
40220	ENSG00000272991	-2.1089096	-17.995564	0.034973535954435045	0.16505659422300217
40221	ENSG00000279212	-2.1092703	-18.177088	0.03494238672381283	0.16493402623594428
40222	ENSG00000249772	-2.1092749	-17.5883	0.03494200544145948	0.16493402623594428
40223	ENSG00000280300	-2.1095273	-17.680315	0.034920230607828014	0.16487339094282455
40224	ENSG00000263096	-2.1095462	-16.842388	0.03491860029256299	0.16487339094282455
40225	TBC1D3P2	-2.1095858	-18.026884	0.03491519252571719	0.16487339094282455
40226	NIPA2P5	-2.1095996	-17.81223	0.03491400383600499	0.16487339094282455
40227	LRP5L	-2.109721	-0.28596085	0.035066285774738144	0.16532655481248892
40228	DNAJB11	-2.110156	-0.3884351	0.03502785634173115	0.1651773552948217
40229	ENSG00000248973	-2.1104074	-0.5148125	0.034992722629422796	0.1650916107932214
40230	ENSG00000264434	-2.1104367	-17.559155	0.034841881889056875	0.16460321732957817
40231	PDCD1LG2	-2.1106699	-0.91889256	0.03497513236246169	0.16505659422300217
40232	ENSAP2	-2.1107073	-18.091497	0.03481858828661199	0.16455702759912952
40233	ENSG00000225744	-2.1109626	-17.245228	0.03479662991310984	0.16448517603461688
40234	RPL39P26	-2.110984	-16.858469	0.034794784265765204	0.16448517603461688
40235	ENSG00000269765	-2.1110353	-18.083725	0.03479039280519428	0.16448517603461688
40236	RLIM	-2.1114268	-0.27263743	0.034922769468463497	0.16487339094282455
40237	ENSG00000279419	-2.1115122	-17.644903	0.03474940376590722	0.16438959244143672
40238	HPN-AS1	-2.1115317	-0.7092459	0.034883407872273856	0.16478341221883716
40239	LINC01605-1	-2.1119633	-18.027384	0.0347106954962551	0.16423838411160424
40240	SNORA71B	-2.1120117	-18.259178	0.034706550230192715	0.16423472773393497
40241	ENSG00000229393	-2.1121676	-17.68405	0.03469315730797847	0.16420326315326422
40242	DUSP4	-2.1123757	-0.94990957	0.03481668568610575	0.16455702759912952
40243	ZSCAN29	-2.1124103	-0.43147263	0.0348296118208896	0.16456398035267977
40244	RNU4-35P	-2.1126113	-17.633284	0.0346551227862159	0.1640556844975014
40245	HNRNPABP1	-2.1129088	-18.157488	0.034629637540598585	0.16398231125554938
40246	SPAG11B	-2.112934	-17.69627	0.03462748910757021	0.16398231125554938
40247	SEL1L3	-2.1129553	-0.30761346	0.03478605955514447	0.16448310789556517
40248	OR51H1-1	-2.1129608	-18.608118	0.03462520038442881	0.16398231125554938
40249	ENSG00000285939	-2.1130035	-0.33567908	0.03478095625508998	0.16447494734029636
40250	KCNH7-AS1	-2.1130943	-2.0151165	0.03465164266977495	0.1640556844975014
40251	PDIA4	-2.1131434	-0.40233803	0.03477283349816752	0.16447494734029636
40252	ENSG00000206731	-2.113448	-17.671696	0.034583518394105305	0.16387546742786224
40253	GPR153	-2.113661	-0.4362142	0.034726460109860025	0.1642970129631753
40254	ENSG00000284858	-2.1138408	-17.066769	0.03454992888721587	0.16374816904619352
40255	ENSG00000273184	-2.1138525	-0.33937854	0.034701967021235784	0.16422899805637903
40256	ENSG00000258653	-2.1140175	-0.9240345	0.034658585548310916	0.1640556844975014
40257	RPS15AP11	-2.114489	-18.528263	0.03449457136440201	0.16354947291438507
40258	DDX18P3	-2.1146061	-17.464378	0.034484578207632656	0.1635180126149265
40259	HSPD1P9	-2.1146185	-17.906029	0.034483511931242425	0.1635180126149265
40260	ENSG00000258736	-2.11465	-18.067375	0.03448083329681185	0.1635180126149265
40261	Metazoa_SRP-11	-2.1146626	-17.597397	0.03447975650596494	0.1635180126149265
40262	MUC17	-2.1148562	-0.30223307	0.034623650040368395	0.16398231125554938
40263	CCDC39	-2.1148875	-0.56505823	0.03460909366786553	0.16396474787797602
40264	MON1B	-2.1148982	-0.46726537	0.03461927271098516	0.16398231125554938
40265	ENSG00000288718	-2.1149013	-17.911234	0.03445940701478185	0.16347824674192366
40266	ENSG00000285630	-2.1153579	-17.884565	0.034420483839164635	0.16334132937045795
40267	ENSG00000236957	-2.1155503	-17.921846	0.03440410942839232	0.1633113676716882
40268	SGK2	-2.1155941	-0.45603338	0.034555874752226046	0.1637604115106952
40269	ENSG00000224015	-2.1156332	-17.732304	0.03439703307882374	0.16329369437244673
40270	ENSG00000236507	-2.1158564	-17.922132	0.034378039012406665	0.1632831116576787
40271	HAVCR1	-2.1159298	-0.76319194	0.034516142777970146	0.16361988912699213
40272	ENSG00000272243	-2.1160414	-0.6135962	0.03450936554027484	0.1636036879945779
40273	CD300E	-2.1161315	-1.5398397	0.034424665035523085	0.16334525361978985
40274	ENSG00000235862	-2.1161602	-17.457878	0.03435220161477181	0.1631922265375239
40275	VPS13A-AS1	-2.1163707	-18.214148	0.03433430175169721	0.1631390210463607
40276	ENSG00000265995	-2.1163766	-0.94297993	0.034435702555954927	0.16338170723595996
40277	CABP2	-2.116455	-17.213398	0.034327139964879225	0.16312090769025064
40278	HNRNPA1P45	-2.116781	-17.931911	0.03429945016847018	0.16304279118392503
40279	BCL9P1	-2.116901	-17.622879	0.03428925562165728	0.1630204208008851
40280	KRT222	-2.11699	-1.7901269	0.034387901296060897	0.16329369437244673
40281	ENSG00000261442	-2.1169956	-1.5059742	0.03436435141122505	0.1632340211689268
40282	RNVU1-15	-2.1171348	-1.5849179	0.034408535467102916	0.16331645810691792
40283	NR1I2	-2.117528	-0.53385615	0.03439034376928716	0.16329369437244673
40284	ADAM15	-2.1175294	-0.7565057	0.03438635242079581	0.16329369437244673
40285	EMSY	-2.1176376	-0.15808086	0.03439578997719815	0.16329369437244673
40286	ENSG00000260498	-2.1178954	-1.4768736	0.03430065702245086	0.16304279118392503
40287	ENSG00000230107	-2.1179073	-1.4564617	0.034309941829784675	0.16307100792766485
40288	SPANXA2-OT1	-2.1182938	-0.47499594	0.03432272828789991	0.16311586046297938
40289	ENSG00000258196	-2.1185596	-17.572243	0.0341486698545486	0.16246306414388506
40290	RCC2P7	-2.1187005	-17.79519	0.03413674953289645	0.16242222068910514
40291	FUZ	-2.1192133	-0.73129046	0.03423167138965184	0.16277843309571968
40292	HNRNPUL1	-2.1193955	-0.18073161	0.0342469964968454	0.16283540669824031
40293	C22orf42	-2.1194324	-17.399708	0.03407489656214672	0.16215961231148449
40294	ENSG00000235390	-2.1196425	-17.866037	0.03405716164878572	0.16210689648837526
40295	ZFP36	-2.1197445	-0.18114778	0.03421235042095218	0.16272256891791212
40296	EWSR1	-2.119778	-0.13270475	0.034213240444176396	0.16272256891791212
40297	ENSG00000250037	-2.1199179	-17.750698	0.03403392716190903	0.16207551192359143
40298	EHD4	-2.1199622	-0.41164005	0.034197761610149514	0.16268072627635646
40299	ENSG00000257654	-2.1200278	-17.648386	0.03402464229508425	0.16204714234582032
40300	LINC02906	-2.1202083	-1.1895132	0.03410122571621998	0.16226905314915777
40301	LINC01342	-2.1209085	-1.2816921	0.034063726542270245	0.16212229819736867
40302	H3P43	-2.1211848	-17.257948	0.03392717820692241	0.16167782799889496
40303	ENSG00000235047	-2.1212025	-17.58116	0.03392569923530057	0.16167782799889496
40304	ENSG00000254975	-2.1212857	-1.5152886	0.03400041877377173	0.16194993660212323
40305	VNN3P	-2.121403	-1.5225515	0.03400090664544966	0.16194993660212323
40306	ENSG00000289303	-2.121604	-17.491774	0.03389193505746545	0.16154149490344058
40307	SS18L1	-2.1216478	-0.25077465	0.034053736628928924	0.16210689648837526
40308	EEF1DP1	-2.1218805	-17.460472	0.03386868639900164	0.16150652651040506
40309	ENSG00000233406	-2.1220505	-17.653008	0.033854411443791727	0.16148909085020763
40310	AADAC	-2.122097	-0.8661606	0.03398034224193322	0.16189949187923527
40311	FCRLB	-2.1221454	-2.0221763	0.03388357152330878	0.161517439902319
40312	ENSG00000278971	-2.122251	-16.869562	0.03383757557971507	0.16142478477233033
40313	KIF18BP1	-2.1223345	-17.990728	0.03383055989800235	0.16142275190210842
40314	ENSG00000255692	-2.122501	-17.848555	0.03381659080178838	0.16140175404291773
40315	MCCD1P2	-2.1225634	-17.47569	0.033811349625818415	0.16139434464596208
40316	IRX2	-2.1226048	-18.15045	0.03380787076510767	0.16139355852555762
40317	ENSG00000253139	-2.1233542	-17.261135	0.033745073010194825	0.1611253618443443
40318	ENSG00000267288	-2.123687	-2.2475195	0.0337292963545543	0.16106582407080658
40319	COL5A2	-2.1237347	-0.10383565	0.033873870388069174	0.16150652651040506
40320	HERC2P3-1	-2.123749	-0.49849644	0.03386831113101175	0.16150652651040506
40321	LMCD1	-2.1238434	-0.26310745	0.033877253487046795	0.16150652651040506
40322	ENSG00000287731	-2.1239166	-17.139898	0.03369798196505914	0.16096364156296714
40323	TUT7	-2.1242285	-0.18627332	0.033837615568523306	0.16142478477233033
40324	RMRP	-2.1242678	-0.48246077	0.03381953054034935	0.16140175404291773
40325	PREP	-2.1243925	-0.20365702	0.03382597775294234	0.16141670402869046
40326	LINC03033	-2.1246588	-17.17839	0.03363596217739977	0.16069891946581122
40327	ENSG00000260457	-2.1247053	-1.8486258	0.033714475006409034	0.16102662846823332
40328	ENSG00000283629	-2.124712	-1.8359625	0.03371874775485506	0.16103124234244698
40329	ENSG00000258691	-2.1248627	-0.9256121	0.03377325832643108	0.16124413078240593
40330	ENSG00000290366	-2.1249106	-17.60594	0.0336149271424287	0.1606457038255145
40331	HSPA8P1	-2.1251817	-16.596283	0.03359231628280042	0.16060722611935085
40332	PNPT1P2	-2.1253467	-17.615517	0.03357853891134642	0.16060722611935085
40333	IRX3	-2.1253524	-17.875107	0.03357806145618326	0.16060722611935085
40334	FCGR1A	-2.1253684	-17.903337	0.03357673639150795	0.16060722611935085
40335	RPL7P28	-2.1256607	-17.998735	0.03355236228297129	0.1605988734476249
40336	PTENP1	-2.126287	-1.8210382	0.03359368362667271	0.16060722611935085
40337	CCL5	-2.1263142	-1.841605	0.03358317589699663	0.16060722611935085
40338	KNOP1P2	-2.1266701	-17.83667	0.03346832244971491	0.16027538269802505
40339	ITGA6	-2.1267426	-0.25246692	0.03362387357984669	0.16067269115801924
40340	RGS13	-2.1267447	-1.319266	0.03357006410162285	0.16060722611935085
40341	ENSG00000288946	-2.1268127	-17.190619	0.033456473452603816	0.16023439655732696
40342	EN2	-2.1269128	-18.231304	0.033448150601187984	0.1602102919225585
40343	LINC02419	-2.1269214	-17.933174	0.03344743124757317	0.1602102919225585
40344	IFNAR2	-2.1269462	-0.19804217	0.03361075980418433	0.16064155274748929
40345	LINC01997	-2.1269937	-1.8540695	0.03352208633956977	0.16050128409835498
40346	RPLP0P6	-2.1270213	-17.508886	0.0334391297873117	0.16019859738145648
40347	ASCL1	-2.1270263	-1.9928192	0.03348162405369113	0.16032331643723213
40348	SCARF1	-2.1270688	-0.76525486	0.03358559300119152	0.16060722611935085
40349	CYP2C19	-2.127084	-0.32411522	0.03359258866150798	0.16060722611935085
40350	STMN3	-2.1270978	-0.52895254	0.03358172083346716	0.16060722611935085
40351	SPRING1	-2.127142	-0.56716615	0.03358268263979612	0.16060722611935085
40352	MAST3	-2.1271687	-0.33220178	0.033585029236723025	0.16060722611935085
40353	ENSG00000254265	-2.127428	-18.37358	0.03340533501729924	0.16009969537175853
40354	LINC02074	-2.1274555	-0.9478231	0.03354080628111815	0.1605751262561828
40355	LINC02147	-2.1274893	-0.41964933	0.03355207721309962	0.1605988734476249
40356	LINC01736	-2.1276133	-17.05181	0.03338997075443748	0.16007332110647732
40357	NADK2-AS1	-2.1276534	-17.186079	0.033386645877348485	0.1600731397986725
40358	CSF2RBP1	-2.1277719	-18.138857	0.03337680417414534	0.16004171028677924
40359	RPL7P11	-2.1278296	-17.36983	0.033372012534787825	0.16004171028677924
40360	ENSG00000235246	-2.1280968	-17.0544	0.03334984853804305	0.15995970886492863
40361	ENSG00000276345	-2.1281595	-1.4096526	0.03341171338382302	0.16010288989862181
40362	ENSG00000232765	-2.1283586	-17.78652	0.03332815791150464	0.15989831213797848
40363	ENSG00000272425	-2.128359	-18.382225	0.03332811370782361	0.15989831213797848
40364	ENSG00000286819	-2.1284509	-17.239616	0.03332050135078873	0.1598976916417727
40365	KRT9	-2.1286187	-18.251823	0.03330661404329978	0.15984680109200874
40366	ENSG00000285545	-2.1286452	-17.777569	0.03330441427867525	0.15984680109200874
40367	BRINP3-DT	-2.128792	-18.007559	0.03329224511455838	0.15980933983132226
40368	LINC00290	-2.1287956	-1.2909641	0.033437098159630335	0.16019859738145648
40369	ENSG00000266947	-2.1288068	-1.7635015	0.03341257690335729	0.16010288989862181
40370	PRR20G	-2.129363	-17.3173	0.033245007588766744	0.15964553589959204
40371	Metazoa_SRP-20	-2.1293812	-17.365404	0.033243512302052775	0.15964553589959204
40372	NAPA	-2.1294446	-0.27404973	0.03340159764313162	0.16009753956941178
40373	ENSG00000267089	-2.1294808	-17.671303	0.033235262459668555	0.15964553589959204
40374	NBL1	-2.1295495	-0.18921475	0.033398863564064366	0.16009753956941178
40375	ENSG00000267255	-2.1297374	-17.576956	0.0332140764253682	0.1595846655174565
40376	SRPK1	-2.1297884	-0.21000601	0.03337620748428301	0.16004171028677924
40377	C3orf52	-2.130008	-0.7106932	0.033331753803510306	0.15989831213797848
40378	ENSG00000271716	-2.1301003	-1.5633152	0.033289281509530526	0.15980933983132226
40379	ENSG00000287718	-2.130179	-18.014593	0.03317760106584303	0.15946336524915358
40380	MEFV	-2.1302743	-1.8300884	0.03325998807551225	0.15970172542903724
40381	SCP2	-2.1303	-0.20330928	0.033333764524718826	0.15989831213797848
40382	ENSG00000223446	-2.1305678	-18.143414	0.033145517954472396	0.15935634646528746
40383	CARD9	-2.1307938	-0.9426719	0.03327340023361034	0.15975037410789278
40384	KCNQ1-AS1	-2.1312604	-1.8885189	0.03315791660051172	0.15938448550110748
40385	DNAJC25	-2.1312914	-0.40897992	0.03324297999327427	0.15964553589959204
40386	ENSG00000257883	-2.1313283	-1.2350392	0.03320258010129249	0.15956767450633985
40387	MRGPRG-AS1	-2.131372	-17.594309	0.03307925113937979	0.15908486786347195
40388	SUMO1P3	-2.1313925	-16.912788	0.03307755395077919	0.15908486786347195
40389	ENSG00000259910	-2.1314237	-18.022886	0.033074980603924505	0.15908486786347195
40390	ENSG00000249259	-2.1314654	-0.5744242	0.03321363037333519	0.1595846655174565
40391	NEK4	-2.131572	-0.27834085	0.03322430723360044	0.1596090868759864
40392	ENSG00000258716	-2.131628	-18.112974	0.033058178525594215	0.1590620667759497
40393	RPL5P1	-2.1317594	-18.095623	0.03304736689556258	0.1590414737701459
40394	ENSG00000237493	-2.131952	-17.934982	0.033031522691622794	0.15899664841718364
40395	TUBB3	-2.132298	-1.2616937	0.03312314418909245	0.15926450194711927
40396	USP8P2	-2.1323562	-17.385796	0.03299830596371178	0.15886816646770502
40397	CPS1	-2.132452	-0.2103386	0.03315209431544105	0.159372229908524
40398	ENSG00000288986	-2.1325371	-17.661371	0.03298342447930312	0.15881222120754435
40399	NDUFA5P2	-2.132796	-18.208216	0.03296216541230436	0.15872555436056537
40400	ENSG00000273447	-2.1328201	-17.306086	0.03296019220642599	0.15872555436056537
40401	OR8G5	-2.1330361	-18.356255	0.03294245946890317	0.15867773404714602
40402	ENSG00000286725	-2.1333613	-16.558119	0.032915786936264374	0.1585649413613812
40403	CMYA5	-2.133441	-0.24809588	0.033067911880583105	0.1590811449419045
40404	ENSG00000286877	-2.1336927	-17.233847	0.03288864022265233	0.1584498418641396
40405	ENSG00000290933	-2.1339443	-17.35564	0.03286803175846539	0.1583662224768722
40406	MUC12	-2.1340244	-0.62466997	0.03301278619683049	0.15892216906022652
40407	PRSS30P	-2.1340773	-18.37556	0.03285713965985634	0.15832940700135403
40408	ENSG00000233877	-2.134151	-17.827053	0.032851100512197424	0.1583159715727848
40409	SPCS2P2	-2.1345086	-17.306374	0.032821849102023654	0.1582063157052705
40410	MARK2P14	-2.1346781	-17.291685	0.03280799115145593	0.15815692699586503
40411	GP5	-2.134751	-18.543333	0.032802027820623934	0.15815692699586503
40412	ENSG00000227094	-2.1348872	-17.57112	0.032790891272438547	0.15815101744926338
40413	RNU4-67P	-2.134957	-18.285257	0.03278519457516662	0.15815101744926338
40414	ENSG00000224797	-2.1349597	-17.497307	0.032784971371219614	0.15815101744926338
40415	ENSG00000225002	-2.135527	-17.475065	0.03273866294639492	0.15797734920368012
40416	ENSG00000226552	-2.135577	-18.204023	0.032734570405032776	0.15797325434389914
40417	ENSG00000261055	-2.1356857	-17.458715	0.03272570430559794	0.1579476098294239
40418	LINC02010	-2.1357632	-17.456184	0.032719380605387774	0.15794690689147242
40419	RNF126P1	-2.135787	-17.786158	0.03271743246030791	0.15794690689147242
40420	ENSG00000287465	-2.1358309	-18.341236	0.03271386147388378	0.15794690689147242
40421	RPL6P2	-2.136052	-17.471712	0.032695826371373415	0.1579114700618013
40422	ENSG00000286309	-2.136187	-17.659761	0.03268481913449912	0.15788000177503297
40423	CXCL13	-2.1362047	-0.7027677	0.03282770605283609	0.15821888651633134
40424	NANOGNBP3	-2.1364589	-1.5611695	0.03272601304322328	0.1579476098294239
40425	ENSG00000227512	-2.1366546	-17.641506	0.03264672982709246	0.15772127471426078
40426	GPRC5D-AS1	-2.136753	-0.4436994	0.03280046366492257	0.15815692699586503
40427	DHRS4L2	-2.1367736	-0.42186278	0.03279476922602626	0.1581540574142431
40428	SLC2A14	-2.136824	-0.6548109	0.032788844323567566	0.15815101744926338
40429	MEMO1P1	-2.1372132	-16.997015	0.032601289381600854	0.157548634544527
40430	ENSG00000260779	-2.1374795	-17.84235	0.03257963009967817	0.15745958977710672
40431	LINCADL	-2.137508	-18.109385	0.032577328394021776	0.15745958977710672
40432	RPS27AP8	-2.1375158	-17.440878	0.03257668276300868	0.15745958977710672
40433	ENSG00000244604	-2.1375508	-17.448147	0.03257383838073249	0.15745958977710672
40434	ENSG00000286540	-2.1375897	-0.5831027	0.03271297891787913	0.15794690689147242
40435	ENSG00000285756	-2.1377885	-0.31595	0.032712761419252695	0.15794690689147242
40436	ENSG00000285883	-2.1379964	-18.06774	0.03253764436438298	0.15733474384437715
40437	IGHA2	-2.138059	-17.43297	0.0325325674351473	0.1573258161824035
40438	ENSG00000257515	-2.1382134	-17.837854	0.03252003320141383	0.1572964418794647
40439	H2AC4	-2.1382484	-17.594137	0.03251718386945958	0.1572964418794647
40440	LINC01801	-2.1384	-1.186663	0.03264044551716224	0.15770655975739328
40441	ENSG00000289159	-2.13882	-1.8303026	0.032562051696645056	0.15743713200190834
40442	ENSG00000286157	-2.1388626	-17.113798	0.03246740310549231	0.1571511377031373
40443	ENSG00000244730	-2.1388953	-17.652567	0.0324647541427346	0.1571511377031373
40444	DNAJC8P1	-2.1390407	-17.839169	0.032452967534372545	0.15712811821325057
40445	ENSG00000259026	-2.1391068	-17.431477	0.032447615976041046	0.15711782865678103
40446	SPO11	-2.1393437	-1.9257143	0.032487761917111675	0.15720280503174724
40447	ENSG00000267615	-2.1396577	-17.714594	0.03240301384091614	0.156979901315652
40448	ENSG00000266818	-2.139681	-17.760038	0.032401124861485685	0.156979901315652
40449	ENSG00000279452	-2.1397247	-18.170261	0.03239760659634649	0.156979901315652
40450	ENSG00000232073	-2.1397521	-17.660797	0.032395388223124814	0.156979901315652
40451	OR13E1P	-2.1399546	-17.625027	0.032379013356285194	0.1569260740868209
40452	RNU4-13P	-2.1401052	-18.286118	0.032366830873033034	0.15688264455608267
40453	ENSG00000281333	-2.140161	-1.2455357	0.03249872839458353	0.1572402459373501
40454	CEP295	-2.1402476	-0.1912169	0.03251694548108525	0.1572964418794647
40455	ENSG00000254706	-2.140295	-0.8181133	0.03247319149657082	0.15716353403895902
40456	ENPP7P1	-2.1406744	-0.65340304	0.03246476488158166	0.1571511377031373
40457	LINC01826	-2.1408179	-18.256329	0.03230928038233297	0.15666606950700496
40458	ENSG00000285215	-2.1409392	-17.76038	0.032299499145161295	0.1566342371411138
40459	BRD7P5	-2.1409988	-17.971296	0.03229468676575979	0.1566264969743024
40460	FRMPD1	-2.1410422	-0.67121303	0.03242841677323563	0.1570560954771784
40461	ENSG00000270883	-2.1410685	-17.369492	0.03228906763418429	0.156614842196166
40462	CNP	-2.141317	-0.6551267	0.0324202990757243	0.15703244395405594
40463	ENSG00000270210	-2.141463	-17.82519	0.032257269556594755	0.15649178251315513
40464	ENSG00000279190	-2.1415586	-16.755898	0.032249565768093215	0.15646999639081433
40465	ENSG00000229131	-2.1421108	-18.437538	0.03220511102133433	0.15628545057468254
40466	COPG1	-2.1424747	-0.24343441	0.032339145841334904	0.15676405775247135
40467	ENSG00000287858	-2.1425738	-17.920677	0.03216786486588148	0.15613582011748195
40468	CENPNP2	-2.143044	-18.07435	0.03213007697760207	0.15599905171039538
40469	ENSG00000267005	-2.1430647	-17.445831	0.03212842634398171	0.15599905171039538
40470	RHBDD2	-2.1431508	-0.46712083	0.032277615727515314	0.15657489099497368
40471	RPS3AP28	-2.143483	-16.955898	0.03209485760883179	0.15589022300367947
40472	ACBD5	-2.1437762	-0.31295156	0.0322312550108312	0.15639673739711615
40473	ENSG00000289304	-2.1439652	-18.46237	0.03205616505775417	0.15573335255212614
40474	DNAJC22	-2.144363	-0.7592449	0.032166751238472714	0.15613582011748195
40475	ZNF77	-2.1445575	-0.56232196	0.03214926961722334	0.1560766754879416
40476	FTL	-2.144987	-0.4352779	0.03212115277022036	0.15598682664581084
40477	IFNWP4	-2.1451435	-17.172922	0.0319618584805331	0.15533718406037936
40478	TM4SF19-DYNLT2B	-2.145245	-17.445942	0.03195372845018932	0.15531317178034929
40479	ENSG00000232811	-2.1452546	-1.8733577	0.03202866827336827	0.15563082095155537
40480	NKX2-6	-2.1453152	-18.4565	0.03194812810481407	0.1553014516318862
40481	ECSIT	-2.1454635	-0.32451823	0.03208893529813014	0.15587700460332582
40482	KRT8P43	-2.1456633	-17.985271	0.0319203199871246	0.15519725865944428
40483	ENSG00000238186	-2.145688	-17.027159	0.031918353732622175	0.15519725865944428
40484	ENSG00000257995	-2.14569	-17.889698	0.03191819622844434	0.15519725865944428
40485	ENSG00000272542	-2.1457436	-17.825333	0.03191391041884134	0.15519725865944428
40486	TMEM269	-2.1457531	-0.8566447	0.0320514134719597	0.15572580397660318
40487	MRPS21P9	-2.1458728	-18.01025	0.03190359858860142	0.15517793088970358
40488	ENSG00000216307	-2.1460104	-17.389854	0.03189261600080427	0.1551400073925848
40489	CXCL5	-2.1464207	-0.86878204	0.03199490564024343	0.15548227870158413
40490	OR7G2	-2.1466098	-18.399559	0.031844810244200675	0.1549538938121587
40491	ENSG00000275441	-2.1466668	-17.640831	0.0318402692531447	0.15494728011288503
40492	ENSG00000267372	-2.1467528	-16.846155	0.031833422822226315	0.15492944479280202
40493	LINC01657	-2.1471179	-17.692415	0.03180433749717137	0.15483431244999013
40494	RPL12P42	-2.14726	-17.947586	0.031793032541518725	0.1547947509205038
40495	AIM2	-2.1473129	-0.62014097	0.03193532927419583	0.15525473345260943
40496	RBMY2TP	-2.1475415	-18.038145	0.03177062283284789	0.15475650974162547
40497	IGFBP1	-2.1477065	-17.985884	0.03175751087535661	0.1547238256370503
40498	PTGES3P3	-2.1480901	-17.948412	0.031727031261986276	0.15462799923901197
40499	DDX24	-2.1481345	-0.24850647	0.03188533485184541	0.15512008357793883
40500	ENSG00000226578	-2.148358	-1.9025283	0.03177246672135963	0.15475650974162547
40501	OR6W1P	-2.148525	-18.35486	0.03169248617658258	0.15452149497669387
40502	ENSG00000235584	-2.1485255	-17.12961	0.031692456832303095	0.15452149497669387
40503	TARDBPP4	-2.1486228	-18.30161	0.031684736487956854	0.15451465025941546
40504	TMEM52B	-2.1489363	-1.3193069	0.031775713564328054	0.15475684560012476
40505	AMPH	-2.1490169	-0.17661588	0.03181263903559321	0.15485924587718095
40506	ENSG00000215861	-2.1492612	-0.71149385	0.031785628521583606	0.15477417635677218
40507	VTA1P1	-2.1493697	-17.208633	0.03162549986916257	0.15428757690127018
40508	ENSG00000203472	-2.1494853	-1.2995669	0.03173525487012385	0.1546526009872202
40509	MZT2B	-2.149659	-0.66012114	0.0317588260473165	0.1547238256370503
40510	TPRG1-AS2	-2.1498497	-17.402082	0.0315875057043324	0.1541759867039825
40511	PPM1N	-2.1499212	-1.2012789	0.03170661149587804	0.1545594160787056
40512	ENSG00000285974	-2.150162	-18.148457	0.03156278725046923	0.1541051347025617
40513	GDPD5	-2.1501775	-0.38282573	0.03171313217609695	0.15457572922746163
40514	ENSG00000290164	-2.1502173	-18.155563	0.03155841890808804	0.15410489698943666
40515	ENSG00000267537	-2.1502225	-1.7729062	0.031677564634508215	0.1545106212511299
40516	ENSG00000235523	-2.1503594	-17.700205	0.03154717183660469	0.15407523559311753
40517	ENSG00000271265	-2.1504955	-17.428293	0.03153642233425786	0.15403818403547534
40518	KNOP1P1	-2.1507213	-17.88667	0.031518585932529444	0.1539974011981859
40519	ENSG00000265511	-2.150764	-18.086388	0.03151521341296418	0.15399637394988255
40520	ENSG00000286914	-2.1508234	-17.871193	0.031510517963126525	0.15399637394988255
40521	AIDAP1	-2.1509194	-18.140364	0.03150293317660233	0.1539827200475941
40522	ENSG00000279539	-2.1510396	-1.5412809	0.031601450490182946	0.154216598453846
40523	FREM1	-2.1512506	-0.16255459	0.03162213808454727	0.154286632646156
40524	RNU4-66P	-2.1513288	-17.92594	0.03147061832271616	0.15387110151401923
40525	ENSG00000285834	-2.1514668	-1.0758227	0.031618001029024345	0.15428190522158594
40526	GUSBP12	-2.1514785	-18.013367	0.03145880986443433	0.15384425816210312
40527	ENSG00000288787	-2.1515768	-17.807804	0.03145106094428459	0.1538218103710727
40528	CXCL3	-2.1517122	-0.6386019	0.03157332329131299	0.15414112257046214
40529	PTMAP2	-2.151742	-1.9982724	0.031481379561895645	0.15390826442176428
40530	GTF2F1	-2.151786	-0.4252048	0.031581717718833044	0.15416664890454407
40531	COPB1	-2.1522236	-0.19072875	0.031559574062089854	0.15410489698943666
40532	ENSG00000228484	-2.152242	-1.3273376	0.031495520754519044	0.15396194235129176
40533	CIROP	-2.152258	-17.412458	0.03139740121772584	0.15363651974485662
40534	SREK1IP1P2	-2.152379	-18.218008	0.031387852767612426	0.15360523103981408
40535	ENSG00000269480	-2.1525686	-18.344564	0.03137293851637388	0.15356176116938453
40536	RPL12P38	-2.1526093	-18.0927	0.03136973966113091	0.15356176116938453
40537	KANK3	-2.1526167	-0.839586	0.03151368628973486	0.15399637394988255
40538	ENSG00000259364	-2.1529086	-17.260221	0.03134620533941426	0.15347679724910163
40539	RCC2P4	-2.1529145	-17.112421	0.03134573108027673	0.15347679724910163
40540	ENSG00000234019	-2.1531143	-17.930466	0.03133002033006499	0.1534455727681288
40541	R3HDM2P2	-2.1531506	-18.004389	0.031327179165660995	0.1534455727681288
40542	PIDD1	-2.1532454	-0.59092283	0.03146953236206181	0.15387110151401923
40543	NKX3-2	-2.153266	-1.2099913	0.031420702324111545	0.15368876675166573
40544	LNCATV	-2.1535506	-1.4610814	0.0314045551291143	0.15364064955571713
40545	ENSG00000256894	-2.1536016	-17.697319	0.031291754973877074	0.15331983939207824
40546	IL9RP1	-2.1537023	-18.503574	0.03128385627195646	0.1532965619573089
40547	LINC02532	-2.1538227	-0.6919251	0.0314037766539854	0.15364064955571713
40548	ENSG00000285921	-2.1539314	-0.6945237	0.03140936360184818	0.1536487381901359
40549	ENSG00000257096	-2.1543884	-18.508482	0.031230039455112504	0.15309446963811846
40550	RPL5P5	-2.1544197	-18.344458	0.03122757378214028	0.15309446963811846
40551	SLCO2B1	-2.1544712	-0.30782452	0.03137581674063362	0.15356176116938453
40552	TMEM202-AS1	-2.1546042	-0.60471404	0.03134762263550121	0.15347679724910163
40553	NF1P5	-2.154804	-17.570526	0.031197466685605194	0.15298099211112695
40554	MAGEA8	-2.154827	-17.325727	0.03119567072449058	0.15298099211112695
40555	ENSG00000268643	-2.1548457	-0.9819754	0.03132988690979989	0.1534455727681288
40556	ENSG00000290102	-2.1548877	-17.748693	0.031190919801899603	0.1529796971007057
40557	ENSG00000286883	-2.1550953	-1.1645123	0.031281619064713	0.1532965619573089
40558	ENSG00000230404	-2.1552107	-17.626867	0.03116564570417764	0.15290193577493882
40559	ENSG00000287038	-2.1552274	-2.3434274	0.031171804204424298	0.15291674434844912
40560	OR8H1	-2.1553838	-17.191137	0.03115210410672605	0.15288170571292406
40561	ENSG00000234428	-2.1555343	-0.9169128	0.03127651460338198	0.1532914360059879
40562	ENSG00000225017	-2.1555862	-18.401459	0.03113627862873704	0.1528348449412596
40563	ENSG00000231868	-2.155716	-17.309692	0.031126141836990397	0.15280048943324176
40564	SLC7A11-AS1	-2.1557674	-0.95590407	0.03125748721051019	0.1532135996152416
40565	ENSG00000249837	-2.1563125	-0.95955	0.031218059404335263	0.15306655828356006
40566	ERVH-1	-2.1567483	-18.018208	0.031045550994170525	0.1524970992852649
40567	SPINT3	-2.1567495	-17.555012	0.03104544503621985	0.1524970992852649
40568	LINC02874	-2.1571023	-18.522303	0.031017938212020944	0.152422962164379
40569	SLC45A4	-2.1571827	-0.29943973	0.031164967902282164	0.15290193577493882
40570	SLC1A3	-2.1572468	-0.7237218	0.03115205974072104	0.15288170571292406
40571	RPL12P10	-2.1573617	-18.36557	0.030997747748273286	0.15233911795795868
40572	RN7SL817P	-2.1573694	-18.23629	0.03099715136787285	0.15233911795795868
40573	SMIM32	-2.1574097	-17.25939	0.03099400596740858	0.15233911795795868
40574	ENSG00000259792	-2.1577325	-16.975502	0.030968889017770215	0.1522895039268276
40575	ENSG00000290507	-2.1578736	-18.560223	0.030957895863138036	0.15228157704475717
40576	FANCB	-2.1580017	-0.4124468	0.03110072891653018	0.15270652316769376
40577	FUT6	-2.1582627	-1.4468739	0.03106183516111553	0.15254631390439735
40578	MAGI2-AS2	-2.1582696	-17.259605	0.030927100179073706	0.1521762073881511
40579	ASH2LP3	-2.1584122	-18.094954	0.030916020391471767	0.1521524366876091
40580	ENSG00000250193	-2.158669	-17.435814	0.030896079639534755	0.152085038540995
40581	MELTF	-2.1588082	-0.28259417	0.031043175052918887	0.1524970992852649
40582	LAPTM4B	-2.1588113	-0.2742827	0.031043777122386408	0.1524970992852649
40583	ENSG00000276418	-2.1588244	-1.6404545	0.030964806597066123	0.1522848062678172
40584	CLIC4P2	-2.1590989	-17.227236	0.030862723540824234	0.15195156313730246
40585	ENSG00000287390	-2.159308	-0.605917	0.030988912133206	0.15233911795795868
40586	PLSCR5	-2.1594298	-1.5935858	0.030894811397567782	0.152085038540995
40587	TGFB2-AS1	-2.159562	-18.257776	0.030826798118230546	0.15180612935619425
40588	SFXN1	-2.1595843	-0.2072652	0.030983709303831465	0.15233161793821148
40589	ADRA2B	-2.159695	-1.7624307	0.03094344043054382	0.15224122672121873
40590	HIPK1	-2.1597269	-0.2341605	0.03097461530648732	0.15230228354153064
40591	RN7SL583P	-2.159734	-17.410471	0.030813476999600825	0.1517907228795612
40592	ADAM24P	-2.159996	-17.91154	0.030793176426923127	0.15174722785248962
40593	ENSG00000277978	-2.160075	-18.301085	0.030787064508989388	0.15174722785248962
40594	SPSB3	-2.1602578	-0.49985638	0.03092174108820267	0.1521652129661776
40595	IGFBP3	-2.160316	-0.34551907	0.03090759222613551	0.15212633173927098
40596	ENSG00000259058	-2.1603847	-18.522388	0.03076309631492882	0.15166038310836238
40597	ENSG00000282834	-2.1608033	-17.62581	0.03073071478904027	0.1515635750348548
40598	ANXA2P2	-2.1608489	-17.048586	0.030727204319599532	0.1515635750348548
40599	RAB5C-AS1	-2.1610146	-17.225603	0.030714403828875803	0.1515430635925627
40600	ENSG00000288710	-2.1612701	-1.0688796	0.030814470540624708	0.1517907228795612
40601	IMPG1	-2.1613503	-0.83388025	0.03082695004319284	0.15180612935619425
40602	ENSG00000253183	-2.161414	-17.23783	0.030683558464029537	0.15142155756802902
40603	ATP5MFP4	-2.1614342	-17.328466	0.030681988621071687	0.15142155756802902
40604	SLC9A3	-2.1614387	-0.30867973	0.03083419740432504	0.15182646564164012
40605	ENSG00000255629	-2.1615167	-17.59756	0.03067562899933615	0.1514157153926281
40606	CIAO2A	-2.161649	-0.44322488	0.0308188226448364	0.15179680642846596
40607	RMI2	-2.1618817	-0.45550352	0.03080195964337569	0.151775152353851
40608	PPM1F	-2.1619992	-0.32196957	0.03079120106664875	0.15174722785248962
40609	ENSG00000259784	-2.1620433	-17.614231	0.030634991073909018	0.15125852127316447
40610	ENSG00000268750	-2.162117	-0.22537847	0.030788402436525076	0.15174722785248962
40611	ENSG00000259723	-2.162515	-0.4681559	0.030750445982977763	0.1516155816960483
40612	FBLN2	-2.162542	-0.5028168	0.030745294233674187	0.1516155816960483
40613	ENSG00000265973	-2.1625707	-17.911488	0.030594371763469703	0.15113458268791313
40614	VRK1	-2.162625	-0.27855062	0.030750895322433552	0.1516155816960483
40615	AMY2A	-2.1627057	-17.740015	0.030583974492890686	0.15113458268791313
40616	LINC02853	-2.1632464	-0.7022009	0.030675139995346736	0.1514157153926281
40617	OOSP3	-2.1632829	-1.9516877	0.030593989299517534	0.15113458268791313
40618	NALF2	-2.1633556	-1.9334409	0.03059309693900276	0.15113458268791313
40619	MNX1-AS2	-2.1634598	-18.17408	0.03052597344455274	0.15091917307642938
40620	ENSG00000287956	-2.1637733	-17.203012	0.030501883359975824	0.1508306981990356
40621	ENSG00000289244	-2.1638255	-17.872627	0.030497865416485796	0.1508306981990356
40622	MILR1	-2.1641495	-1.0041163	0.030601396870078033	0.15114098447112423
40623	SNX18P13	-2.1642065	-17.883257	0.030468626711404132	0.15072746684192995
40624	TEC	-2.1642225	-0.5348773	0.03061393871555323	0.15118511260915807
40625	RPL22P2	-2.164404	-17.769718	0.030453478862259287	0.15068314505530409
40626	CACNG4	-2.1644049	-0.5824852	0.030601874961708592	0.15114098447112423
40627	LINC02865	-2.1644542	-1.6428399	0.030500540050544176	0.1508306981990356
40628	LINC01565	-2.16452	-17.166363	0.03044458288114433	0.15067382246789127
40629	CDK20	-2.164565	-0.8320545	0.030579578198526577	0.15113458268791313
40630	LINC01647	-2.16465	-17.828403	0.03043461493101266	0.1506510345507679
40631	ENSG00000287050	-2.1651673	-17.870045	0.030394977665906563	0.15050072418650917
40632	ERBIN-DT	-2.1654575	-17.996609	0.03037276850330997	0.15042911692556046
40633	ENSG00000284627	-2.1656096	-17.18346	0.030361129797462187	0.15039429344693456
40634	HELLS	-2.1656194	-0.19192377	0.03051394792266525	0.15087503664716745
40635	H3C13	-2.1657362	-17.213566	0.03035143580497026	0.15036156875182521
40636	QRSL1P1	-2.1658723	-17.262144	0.030341039407109003	0.15032659876247412
40637	ENSG00000260530	-2.166297	-17.112215	0.030308582155422113	0.15024097453224206
40638	IL17B	-2.1663754	-0.7143452	0.030447368363687593	0.15067382246789127
40639	GLTP	-2.1664817	-0.3509841	0.030448500696260997	0.15067382246789127
40640	ENSG00000229854	-2.1665654	-17.649704	0.030288090597811547	0.15015468145497576
40641	ENSG00000289840	-2.1666348	-16.538574	0.030282779623071996	0.15015201900902536
40642	ENSG00000278546	-2.1666555	-17.973875	0.0302812004412772	0.15015201900902536
40643	RIMBP2	-2.1667998	-0.3359548	0.030424770596040502	0.15061761497265228
40644	ENSG00000273254	-2.166868	-18.45909	0.030264993826805357	0.1501165888549366
40645	LINC00907	-2.167166	-0.3633838	0.030393326051108928	0.15050072418650917
40646	ATG7	-2.1671948	-0.13435641	0.03040171359686363	0.15051877274705824
40647	ENSG00000286302	-2.1673384	-1.8589894	0.03031212902924476	0.15024326304999097
40648	ENSG00000289000	-2.167663	-17.405935	0.030204376952105715	0.1498311855774314
40649	RHOH	-2.1676884	-0.70121944	0.030330645086468707	0.15031973889892664
40650	ENSG00000248480	-2.1677377	-17.375269	0.030198699000680257	0.14981828075948728
40651	RPS15AP16	-2.1678262	-17.092695	0.03019197204866095	0.14980016860170056
40652	AP5Z1	-2.1678545	-0.43559495	0.03034128997569424	0.15032659876247412
40653	GNL2	-2.1679866	-0.29597458	0.030335469782346258	0.15032659876247412
40654	N4BP3	-2.168299	-0.9834862	0.03028447021862596	0.15015201900902536
40655	PDE2A-AS2	-2.1683557	-17.485779	0.030151684349651254	0.1497128050914512
40656	ENSG00000283633	-2.1683595	-0.9895832	0.030279589414697366	0.15015201900902536
40657	ENSG00000225594	-2.168608	-17.199356	0.030132493944298417	0.1496422792269472
40658	ENSG00000287772	-2.1687043	-18.159565	0.030125188046616867	0.14962125522632824
40659	ENSG00000290544	-2.1689143	-17.496449	0.030109213638670203	0.14955716909179534
40660	ENSG00000224277	-2.169321	-18.091978	0.03007834630837171	0.14946711681658476
40661	ENSG00000289136	-2.169607	-18.02262	0.03005665497203581	0.14941802611557778
40662	ENSG00000280294	-2.1697357	-18.286777	0.030046884274649386	0.14938470346165142
40663	DPP7	-2.1698637	-0.67781824	0.030171033233530067	0.1497243156958033
40664	ENSG00000279583	-2.1699486	-1.995058	0.030075834708610964	0.14946711681658476
40665	CDCA4	-2.1699853	-0.6553685	0.030170894037974738	0.1497243156958033
40666	ENSG00000251588	-2.1700335	-18.011932	0.030024320251970653	0.14933148928425774
40667	GLYR1	-2.1702683	-0.18111525	0.030164994794807273	0.1497243156958033
40668	RHOQP3	-2.1703148	-18.407364	0.030003016829272703	0.14925939380658185
40669	FOSB	-2.1703882	-0.17283262	0.03015591821311029	0.1497128050914512
40670	ENSG00000253946	-2.1705964	-17.178513	0.02998169253941626	0.14922178469296568
40671	ENSG00000228343	-2.1706076	-18.189478	0.029980852208780516	0.14922178469296568
40672	KMT2E-AS1	-2.1708593	-0.83943224	0.03009611750049899	0.14952262089770454
40673	ENSG00000281613	-2.170881	-0.5342138	0.030099492292595658	0.1495241329863127
40674	RPS3AP27	-2.1710186	-18.052628	0.029949752377234948	0.14911492089424266
40675	NDUFA9	-2.1712437	-0.26869	0.030089286224045053	0.14950393434736722
40676	MDM2	-2.1715767	-0.23286346	0.030063665132321327	0.1494376201504322
40677	GABPAP	-2.1717322	-17.859484	0.029895857136666645	0.14889225310302642
40678	ENSG00000254002	-2.1717448	-1.5206239	0.029996282133004964	0.14925939380658185
40679	KDELR3	-2.1717885	-0.74624753	0.030029539621455985	0.14933148928425774
40680	ENSG00000249417	-2.1717978	-0.47217515	0.03003268837946905	0.14933148928425774
40681	MIR4307HG	-2.1719139	-0.59769636	0.030033114420510498	0.14933148928425774
40682	ENSG00000288549	-2.1719162	-18.260105	0.029881953874785913	0.1488382315428377
40683	ENSG00000249476	-2.171985	-0.39288568	0.030031031110838626	0.14933148928425774
40684	ENSG00000253632	-2.1720343	-17.622173	0.029873055747998135	0.1488243548660883
40685	PCDH15	-2.172342	-0.25802678	0.030003289785466132	0.14925939380658185
40686	CSP2	-2.1725938	-17.535345	0.029830861720987308	0.14862935380485368
40687	GABRG3-AS1	-2.1730502	-0.670705	0.029944568092437653	0.14910435347295797
40688	ENSG00000286319	-2.173328	-0.7450544	0.02990076108075336	0.14890144831890043
40689	ENSG00000259099	-2.173562	-17.896408	0.02975797985280148	0.1483269296695728
40690	ENSG00000289064	-2.173589	-17.925602	0.029755960669635467	0.1483269296695728
40691	OR6N2	-2.1739743	-17.753525	0.029726997635309456	0.1482242747176712
40692	ENSG00000259020	-2.1743689	-16.88866	0.029697378434659555	0.14811582701874754
40693	ENSG00000228587	-2.1744945	-17.616522	0.029687952785637746	0.14808398286950597
40694	UBTFL8	-2.174638	-17.938513	0.02967716738108922	0.14804534901908245
40695	C3orf20	-2.1753335	-0.58720046	0.029766185515138002	0.1483526458106837
40696	SLC25A25	-2.1754467	-0.24846426	0.029773390170128373	0.14837336824651162
40697	GNL1	-2.1759176	-0.23321056	0.029736017556381358	0.14824780742840493
40698	PABPC4	-2.1760194	-0.23538528	0.029728253545679383	0.1482242747176712
40699	TMEM43	-2.1760643	-0.29361513	0.029723759593111604	0.1482242747176712
40700	ENSG00000259381	-2.1761336	-17.480114	0.029565169986701643	0.1475773521947926
40701	ENSG00000255126	-2.1762323	-17.839607	0.02955778195742998	0.1475555987455587
40702	ENSG00000263279	-2.1766245	-1.5538833	0.02959768649115358	0.14769424497860406
40703	ARMH2	-2.1771977	-17.76148	0.029485701775173147	0.1472712517997315
40704	ENSG00000276272	-2.1772723	-17.21386	0.02948013575643034	0.14725855483297207
40705	AUNIP	-2.177335	-0.9341472	0.02960755846485785	0.14772836906984094
40706	WDR45BP1	-2.1773791	-17.539112	0.029472156992778328	0.14723380193212135
40707	MIR219A1	-2.1773934	-17.06224	0.029471096898862233	0.14723380193212135
40708	SLC35F2	-2.1776738	-0.51327926	0.029596913229335144	0.14769424497860406
40709	ENSG00000255074	-2.1776814	-17.693348	0.029449624328331148	0.14718163028951872
40710	ENSG00000267007	-2.1777277	-17.632595	0.029446174923923214	0.1471794956835895
40711	ENSG00000258850	-2.1781576	-17.793753	0.029414157882376595	0.14704965204352483
40712	RPL35AP29	-2.178272	-16.59123	0.029405652010160828	0.1470222219292415
40713	MAPK8IP3	-2.1783862	-0.15900522	0.02955620983516845	0.1475555987455587
40714	SSX2	-2.178504	-17.195374	0.029388381384163765	0.14695095971311295
40715	CCDC187	-2.1785884	-0.9766729	0.02949715180267696	0.14731333181076428
40716	ENSG00000286749	-2.1786718	-0.5822625	0.029515646415708675	0.1473905813322581
40717	ENSG00000261242	-2.179218	-17.94745	0.029335304135695062	0.1467156866386031
40718	Metazoa_SRP-85	-2.1794462	-17.79143	0.029318361587601302	0.14664601197545277
40719	INSM1	-2.1795874	-18.611296	0.02930789102538619	0.14662747662373546
40720	PELI1	-2.1796653	-0.1855097	0.029454682854587213	0.14719180560827994
40721	RHEBP2	-2.1799097	-18.148653	0.02928398464424927	0.1465643868659456
40722	CACNA1C-AS2	-2.1806116	-2.0350857	0.029269988303566728	0.14650939360747173
40723	OR56A4	-2.180739	-17.975288	0.029222546372478602	0.14631704331142947
40724	ENSG00000205695	-2.1808856	-18.282074	0.029211687634178553	0.14629035694326156
40725	LRTM1	-2.18129	-1.1946245	0.029289004542821767	0.14657444694546648
40726	FLJ46284	-2.1815908	-0.41715753	0.02930863397789316	0.14662747662373546
40727	PSMD12P1	-2.1818528	-18.19403	0.02914018708241417	0.14597971716278216
40728	ENSG00000287233	-2.1821918	-18.498562	0.02911515334253976	0.1458693145550413
40729	ENSG00000279104	-2.182192	-17.326618	0.029115131754662456	0.1458693145550413
40730	LINC02881	-2.1824617	-18.262302	0.029095238538821608	0.1458145442382973
40731	LINC00957	-2.1826334	-18.497366	0.029082585842604227	0.1457661347636003
40732	ENSG00000259280	-2.1826563	-0.946321	0.029214212519471407	0.14629035694326156
40733	PPP2CA-DT	-2.1832402	-17.886217	0.029037884655140733	0.14557205136257395
40734	ENSG00000259138	-2.1833029	-0.9866899	0.029155382366603675	0.14604081572607136
40735	ENSG00000287530	-2.1839502	-1.9211175	0.02904980172903257	0.1456168033556797
40736	ENSG00000258581	-2.1840303	-17.510015	0.028979773294117994	0.14534057671235406
40737	ENSG00000244791	-2.184202	-17.7076	0.02896714986219849	0.1452922303006841
40738	TEN1-CDK3	-2.18422	-2.1214228	0.028991308864907278	0.14536848837554106
40739	OR4K2	-2.1842947	-18.375643	0.028960342525802603	0.14527304906484706
40740	BNIP3P16	-2.184451	-17.583508	0.028948859868564273	0.14523040876474122
40741	LINC02151	-2.1847951	-17.983717	0.02892360911510627	0.14513363386784597
40742	LGALS14	-2.1851258	-18.28299	0.02889934841241622	0.14505673768169913
40743	BEND7-DT	-2.1854012	-17.490108	0.028879169677295504	0.14500028919939545
40744	FLJ13224	-2.1855512	-18.046717	0.02886817601068795	0.1449749856005447
40745	RPL21P109	-2.1855674	-17.561636	0.02886698367553392	0.1449749856005447
40746	ENSG00000287531	-2.1857808	-17.850443	0.028851355197183307	0.14492040179395901
40747	BMP6	-2.1859462	-0.42985055	0.028986612498606748	0.14535990685378966
40748	SPATA31B1P	-2.1860049	-17.56636	0.0288349607198569	0.14486696929860274
40749	ENSG00000255542	-2.1864552	-17.959797	0.028802007571852042	0.1447289181212406
40750	HSFY1	-2.1865761	-17.507668	0.028793182809414977	0.1447177641090815
40751	ENSG00000258010	-2.1866457	-1.978542	0.028837742830930525	0.14486696929860274
40752	COPA	-2.186754	-0.14157626	0.028937417825155323	0.14518796345038262
40753	ENSG00000287963	-2.186907	-0.91581136	0.028893985699753943	0.1450447701893225
40754	SDF4	-2.1869996	-0.3894485	0.02891367556291898	0.14509873995909198
40755	ENSG00000232334	-2.1870651	-17.328308	0.02875746527801312	0.1445830109548506
40756	BICD2	-2.1870818	-0.3322403	0.028909342365347014	0.14509194625452632
40757	RPL21P106	-2.1870942	-18.014969	0.028755334398498367	0.1445830109548506
40758	ENSG00000272564	-2.187103	-17.48566	0.028754689608969125	0.1445830109548506
40759	ENSG00000290411	-2.1875322	-18.2751	0.02872336854241141	0.14453095694134643
40760	ENSG00000233553	-2.1877136	-18.12378	0.028710145198136514	0.14447934802716253
40761	ENSG00000266002	-2.1877894	-2.0197775	0.02874585128012517	0.1445830109548506
40762	TBC1D3E	-2.1881268	-16.966385	0.02868003446617443	0.14437257788234054
40763	ENSG00000233388	-2.1882925	-17.517952	0.028667958053702976	0.1443267053963845
40764	ENSG00000244757	-2.1886299	-0.9138352	0.028765862710743852	0.14461030063877403
40765	CCNDBP1	-2.1886318	-0.6298649	0.028786793652339805	0.14470058601173036
40766	ENSG00000258428	-2.1888618	-1.3667928	0.028733799078384272	0.14455356895859062
40767	LINC01305	-2.1891105	-18.621212	0.02860845184383649	0.14405691116649255
40768	PPP1R13L	-2.189169	-0.4722385	0.028753497502382958	0.1445830109548506
40769	ENSG00000233995	-2.1894326	-17.928495	0.02858505648493152	0.14395398973145762
40770	ENSG00000287313	-2.1894588	-17.496244	0.028583142926307127	0.14395398973145762
40771	MID2	-2.1895757	-0.29688126	0.028727279922290527	0.14453570385945905
40772	LINC02571	-2.1897063	-17.58882	0.028565177630187056	0.1438985228338522
40773	ENSG00000236920	-2.1897693	-17.891722	0.028560614606839944	0.14389042107633887
40774	OR2A7	-2.189835	-1.1419575	0.02868391756474662	0.14437720078222543
40775	GBP3	-2.18987	-0.36080047	0.02870477142003871	0.14446723425103816
40776	ENSG00000289365	-2.1898754	-18.401718	0.0285529093996931	0.14386648545745004
40777	LINC02372	-2.1902308	-18.412842	0.028527117640358115	0.1437662811601117
40778	ENSG00000230569	-2.1903436	-17.983036	0.028518940853262946	0.14373994842394938
40779	ENSG00000273428	-2.1904175	-18.005089	0.02851358359691243	0.14372782258590638
40780	ENSG00000237685	-2.190569	-17.491016	0.028502627690850574	0.14370234633906628
40781	ENSG00000197670	-2.190672	-1.0197238	0.0286236006714302	0.14411829047738914
40782	EIF2S2P5	-2.1906843	-17.758617	0.02849426729654429	0.1436750702844392
40783	ENSG00000227125	-2.1908095	-18.096207	0.02848520343259944	0.1436488451785825
40784	LINC02387	-2.1911252	-2.1379075	0.028486116429618694	0.1436488451785825
40785	MIR219A2HG	-2.1914449	-17.514463	0.028439218109754215	0.14344205525725642
40786	LINC02229	-2.191479	-17.339613	0.028436757532442812	0.14344205525725642
40787	ENSG00000287554	-2.191619	-18.237206	0.028426636792273346	0.143408303999806
40788	ENSG00000240441	-2.1918063	-18.004145	0.028413093922745797	0.14335483297242796
40789	ENSG00000251126	-2.1918697	-17.83967	0.028408511555862187	0.14334656468214454
40790	TACSTD2	-2.1919272	-18.349094	0.028404357782123208	0.14334045754133015
40791	EPPIN	-2.1922956	-18.225407	0.028377765387026507	0.14322110258238333
40792	BARHL2	-2.1925175	-18.478258	0.02836173442101176	0.14315503138831162
40793	ENSG00000213318	-2.1927423	-16.825338	0.028345530107083766	0.14310290536541212
40794	CYTH1P1	-2.1927626	-17.421295	0.028344059999187012	0.14310290536541212
40795	CST6	-2.192879	-18.173435	0.028335667843248046	0.14310290536541212
40796	CST9L	-2.1930542	-17.956131	0.02832304841894443	0.143063563106084
40797	ENSG00000289989	-2.193411	-18.065094	0.02829733329909603	0.14300283911750064
40798	MSX1	-2.1938212	-1.9033277	0.02833809897804572	0.14310290536541212
40799	DNAJC9-AS1	-2.1940513	-1.421553	0.02832065505826939	0.143063563106084
40800	ENSG00000254653	-2.1941888	-17.412457	0.028241393652525416	0.14279923041124315
40801	VGLL2	-2.1942008	-17.775312	0.02824052936734391	0.14279923041124315
40802	ENSG00000268677	-2.1942985	-17.931007	0.028233502516378402	0.14279923041124315
40803	AOX3P-AOX2P	-2.1944664	-17.578655	0.028221437336355213	0.14275761456381283
40804	USP32P3	-2.1946409	-1.8984097	0.02828082186997306	0.14293922817062252
40805	RAB41	-2.194708	-17.384722	0.028204089608146563	0.1426846827069937
40806	ENSG00000231336	-2.19473	-18.0269	0.02820251283409274	0.1426846827069937
40807	ENSG00000250899	-2.1954777	-1.2327298	0.02824050886986963	0.14279923041124315
40808	NPM3	-2.1958108	-1.6391647	0.02817578452987694	0.14258592487124047
40809	PPFIA4	-2.1958492	-0.39273262	0.02826194588699511	0.14285865069596096
40810	ENSG00000272784	-2.1960108	-17.999529	0.02811067576495327	0.1423155929308342
40811	C16orf82	-2.1960452	-17.92119	0.02810821831702961	0.1423155929308342
40812	ENSG00000224988	-2.1961465	-18.122072	0.028100974658007583	0.14231086354988073
40813	LINC01561	-2.1964273	-18.095772	0.028080872699415418	0.1422386455914429
40814	SMG1	-2.1971612	-0.14131945	0.0281847964245152	0.14261670992113895
40815	UBALD2	-2.19718	-0.4936987	0.02817377961921239	0.14258592487124047
40816	KIRREL3-AS2	-2.197215	-17.479147	0.02802457381102704	0.14201255935997864
40817	PRXL2C	-2.1973557	-0.66212916	0.028150228272215017	0.1424862089596016
40818	KRT24	-2.197465	-17.615618	0.02800675036061851	0.14193700999702363
40819	ENSG00000286861	-2.1975274	-0.88915914	0.028132309909974385	0.14241031476049196
40820	ENSG00000276521	-2.197549	-18.05703	0.02800074607902532	0.1419213501828034
40821	NSA2P7	-2.1975863	-17.507008	0.027998082037777337	0.1419213501828034
40822	SCML2P1	-2.1980417	-17.345922	0.02796561097987701	0.1418170700299959
40823	ENSG00000230908	-2.198135	-17.412434	0.027958972901221752	0.141798173541314
40824	CTC1	-2.1981838	-0.39296025	0.02810660892625024	0.1423155929308342
40825	ENSG00000229044	-2.1982455	-1.1957834	0.028071093761923988	0.1422039034659497
40826	ZMAT5	-2.198307	-0.581641	0.02808679250076332	0.14225383475841624
40827	ENSG00000225243	-2.1984224	-1.5380288	0.028042700758322704	0.14208963079063563
40828	GPC1	-2.198841	-0.40369037	0.028056644437124686	0.14214549217635225
40829	CAMTA1-AS2	-2.199204	-17.918713	0.027882868837894658	0.14150061970277136
40830	ENSG00000204003	-2.1993015	-18.315813	0.027875944728873656	0.14149360308575334
40831	NINJ2-AS1	-2.1995816	-0.6719585	0.0279898926364257	0.14189587670296258
40832	ENSG00000285739	-2.1996827	-17.584743	0.027848851533479334	0.14137218513263594
40833	KRT18P63	-2.199791	-17.582922	0.027841171159255974	0.1413479308917272
40834	PDCD10	-2.1998565	-0.27128536	0.027989210608658048	0.14189587670296258
40835	CREBL2	-2.2000132	-0.40662074	0.027972520409226206	0.1418373384931797
40836	ENSG00000285879	-2.2003481	-1.234275	0.027901594537079855	0.1415366511215328
40837	ENSG00000255511	-2.2005002	-17.92493	0.027790847119462534	0.14113658077209162
40838	H2AZP1	-2.2006915	-17.915312	0.02777729418564668	0.14110398853350675
40839	RPL10P13	-2.2006953	-17.925182	0.027777025264212475	0.14110398853350675
40840	ENSG00000237115	-2.2007415	-17.562756	0.027773748451842484	0.14110398853350675
40841	SEC14L1	-2.2008145	-0.20176734	0.027921322326308635	0.14162197215358585
40842	ENSG00000287403	-2.2008162	-18.111477	0.027768466045010192	0.14110398853350675
40843	ENSG00000259755	-2.20088	-0.5267215	0.02789985276048685	0.1415366511215328
40844	LACTB2-AS1	-2.2008944	-0.8047273	0.027878580672877806	0.14149360308575334
40845	FXYD4	-2.2009392	-18.194204	0.02775974134701914	0.14108159926081593
40846	TRIM74	-2.2010598	-1.3666958	0.02783342381268792	0.14132333154314214
40847	OR1L6	-2.2010667	-2.3377912	0.027759253006975685	0.14108159926081593
40848	LINC00685	-2.2011354	-0.4919588	0.027892897273866343	0.1415366511215328
40849	SLAMF8	-2.2011838	-1.8630873	0.027827319322542884	0.14130706948583874
40850	ENSG00000255860	-2.2013044	-2.0054736	0.027778634401222416	0.14110398853350675
40851	ENSG00000290961	-2.201645	-17.873875	0.027709805047308262	0.1409013350938517
40852	ZNF72P	-2.2017174	-17.845549	0.02770467838637875	0.1408899778675723
40853	ENSG00000273305	-2.2017586	-18.024616	0.027701765302208012	0.14088987641638911
40854	LINC02982	-2.2021542	-1.0450405	0.02778401966039577	0.14111662384459253
40855	DHX9P1	-2.202482	-2.3556283	0.027658379873746225	0.14071330788672104
40856	ENSG00000274367	-2.2031033	-17.807032	0.027606846785969853	0.14050984790793897
40857	ENSG00000289515	-2.203109	-17.96287	0.027606441759823307	0.14050984790793897
40858	ENSG00000229177	-2.2031338	-17.120113	0.027604693354071546	0.14050984790793897
40859	ENSG00000273437	-2.2034345	-18.099615	0.027583507333936223	0.14044172261297821
40860	ENSG00000230781	-2.2034469	-17.18106	0.02758263982937754	0.14044172261297821
40861	BRI3	-2.2034876	-0.29063725	0.027729573542305538	0.1409577006642166
40862	ENSG00000232197	-2.2039127	-17.441448	0.02754984560255077	0.1403370691582654
40863	TNFAIP8L2	-2.2039447	-1.9048649	0.02761820250857084	0.14053826810474218
40864	ENSG00000260251	-2.204064	-16.903929	0.02753920606690653	0.1403269077164606
40865	PDCD6	-2.2041159	-0.23632166	0.02768895356031711	0.14084117277124672
40866	XIAP	-2.2041178	-0.2283044	0.027689297057618713	0.14084117277124672
40867	ENSG00000268842	-2.2041302	-17.89682	0.027534548531822294	0.14032087995625558
40868	SAPCD2	-2.2042587	-1.3596119	0.027656725270297132	0.14071330788672104
40869	Y_RNA-609	-2.2042983	-17.347574	0.027522722466506014	0.14030163704322307
40870	LINC00566	-2.2043178	-18.173578	0.02752136308548016	0.14030163704322307
40871	TMEM132D-AS2	-2.2044277	-18.610216	0.0275136364095701	0.14028758169565764
40872	TEX53	-2.2044935	-2.1222801	0.027535141666228148	0.14032087995625558
40873	TAS2R46	-2.2046077	-1.3124835	0.02761777897407651	0.14053826810474218
40874	GLYATL1B	-2.204723	-17.996632	0.027492894453331623	0.14023592155813533
40875	ENSG00000256969	-2.2048092	-1.4613562	0.02758480998794892	0.14044172261297821
40876	SIGLEC8	-2.20506	-17.491985	0.02746923088663553	0.14013163688637933
40877	ENSG00000257603	-2.2051668	-17.095846	0.02746173144826847	0.14011814934617148
40878	ENSG00000286558	-2.2055514	-1.3622355	0.02754565819121214	0.14033041767921842
40879	CCDC87	-2.2056246	-18.026266	0.02742962105487578	0.14000290180592606
40880	LSR	-2.2059095	-0.6413656	0.02754292056004236	0.14033041767921842
40881	NFKB2	-2.206018	-0.36393887	0.02755307090131483	0.14033881882148622
40882	ENSG00000261471	-2.206094	-17.604637	0.02739673815457881	0.13986438354666933
40883	ANKRD50	-2.2065942	-0.18068585	0.027514203720383306	0.14028758169565764
40884	USP38	-2.2066622	-0.35131764	0.027498312352840656	0.14023592155813533
40885	OR5B12	-2.206705	-17.542978	0.02735397891007074	0.13967537642472735
40886	ENSG00000228330	-2.206897	-17.5175	0.027340561836427826	0.13965079508185047
40887	ENSG00000264695	-2.2070508	-17.121216	0.027329808707644957	0.13961051342126235
40888	LRRC61	-2.2070625	-0.67467076	0.02746351386131637	0.14011814934617148
40889	ENSG00000269927	-2.2070699	-18.2145	0.02732848160449564	0.13961051342126235
40890	LDHAL6A	-2.2071304	-1.3370707	0.02742751338063444	0.14000290180592606
40891	HOXD8	-2.2073064	-1.1131041	0.027433174564303907	0.14000636501073901
40892	ENSG00000270117	-2.2074652	-18.05642	0.027300877473672977	0.13952126468810228
40893	CACNA1F	-2.2081113	-1.8567629	0.02734367277079293	0.13965203739822488
40894	ZNF775-AS1	-2.2085092	-17.950153	0.027228076736403966	0.13919303809672479
40895	ENSG00000262434	-2.2085295	-0.7636449	0.0273525857156858	0.13967537642472735
40896	TUBAP10	-2.2086408	-17.94812	0.027218911429553672	0.13916079252455693
40897	NUP153	-2.2088368	-0.17000945	0.027358573340191344	0.13968419003152002
40898	S100A8	-2.2090073	-17.893206	0.02719339265313711	0.1391030552988634
40899	LINC01779	-2.209793	-17.593573	0.027138766930563503	0.1388822690189766
40900	PRSS40B	-2.2102282	-17.903078	0.027108576639654068	0.13877151952043243
40901	FCRLA	-2.2102323	-18.056284	0.02710828555928693	0.13877151952043243
40902	LINC02937	-2.2102423	-0.4225455	0.027250099395968085	0.1392909982559939
40903	SMARCC1	-2.21033	-0.12194838	0.0272556091944696	0.1393045399404157
40904	SCN1B	-2.2103946	-1.0750726	0.027195252764485152	0.1391030552988634
40905	ENSG00000283765	-2.2104964	-1.1232469	0.027213213971730484	0.13914838043104524
40906	GABARAPL1-AS1	-2.2106998	-2.1284928	0.027101469744867657	0.13877151952043243
40907	LPCAT4	-2.210836	-0.38284132	0.02721362633424935	0.13914838043104524
40908	NOP14	-2.2108946	-0.32547063	0.02721108019224599	0.13914838043104524
40909	ENSG00000226772	-2.2112072	-0.9486558	0.027171799834595868	0.1390220958547121
40910	TNFSF13	-2.2113051	-1.0290923	0.027162747609362773	0.13899038384792983
40911	DBF4P1	-2.2113183	-17.639212	0.027033019884962713	0.13854493815595814
40912	RNU6-858P	-2.211329	-17.674543	0.027032290816706012	0.13854493815595814
40913	OR7E14P	-2.211503	-17.770777	0.027020240869097944	0.1385230373577437
40914	ENSG00000287296	-2.2115583	-18.15523	0.027016409333017015	0.1385181197830346
40915	XCL1	-2.2115965	-18.448957	0.02701377025076493	0.1385181197830346
40916	AVPR2	-2.2116525	-18.97408	0.02700988863058041	0.13851385388921703
40917	ENSG00000262362	-2.211686	-18.036392	0.02700758656829327	0.13851385388921703
40918	ENSG00000259041	-2.2119029	-18.588383	0.026992586323334487	0.1384688685108757
40919	SPATA19	-2.2120423	-17.991621	0.026982938130847577	0.1384618134179516
40920	ENSG00000230807	-2.2120779	-17.521204	0.026980493491844934	0.1384618134179516
40921	TECRL	-2.2121985	-1.1246339	0.027093421302138192	0.13876687321955464
40922	ZBTB20-AS3	-2.2123919	-2.0020516	0.02700488708739262	0.13851385388921703
40923	ITM2B	-2.2125938	-0.25655124	0.027096961874748426	0.13877041217546524
40924	ENSG00000259222	-2.212831	-17.299974	0.02692849138617503	0.13825658128876664
40925	ZNF585B	-2.2129886	-0.28394693	0.027062588655793193	0.13863811722699526
40926	ENSG00000285976	-2.2131002	-0.62556314	0.027038767648806493	0.13855981342329565
40927	PARD6G	-2.2131276	-0.25734583	0.027059148712716415	0.13863507880187942
40928	CHFR-DT	-2.2136548	-18.489962	0.026871706712436584	0.13799413408016836
40929	ANO1-AS1	-2.2136717	-18.309572	0.026870539614375757	0.13799413408016836
40930	MALT1	-2.2141874	-0.22029966	0.026986879148649688	0.1384618134179516
40931	ENSG00000285838	-2.2142017	-1.5056509	0.02693351160841886	0.13826777865346634
40932	UMODL1	-2.2153676	-1.1879267	0.026864810490093545	0.13798782209119032
40933	ENSG00000272173	-2.2160628	-2.0306919	0.02674696042119201	0.137498519855506
40934	SERPINA7	-2.2160745	-18.009205	0.026705526161186578	0.1373145088161191
40935	ENSG00000276071	-2.2161157	-1.5569147	0.02679236024486463	0.13767377431723307
40936	LINC02553	-2.216149	-1.5910447	0.02678426746639341	0.13767377431723307
40937	RPL31P12	-2.2163787	-18.01761	0.026684696082577987	0.1372355470964529
40938	HSP90AB7P	-2.2165089	-17.764908	0.02667579634476234	0.13720510460469332
40939	DUXAP10	-2.2165961	-1.1062561	0.026800505663567273	0.13770109989495666
40940	ENSG00000218577	-2.2167158	-18.40702	0.02666163382434655	0.1371612343099544
40941	REXO2	-2.2169557	-0.40921032	0.026791680014618402	0.13767377431723307
40942	PHF19	-2.2170653	-0.455563	0.026787912558657645	0.13767377431723307
40943	AK2	-2.2176943	-0.26569107	0.02674226785826771	0.13748891049006767
40944	TUBB4B	-2.2183928	-0.6386688	0.02668735124652776	0.1372355470964529
40945	ENSG00000253980	-2.2185156	-1.8232677	0.026642010953676982	0.13708924867098074
40946	RSAD2	-2.2187066	-0.6461944	0.02667181390279665	0.13719911201419577
40947	IRX4	-2.218808	-18.22796	0.026518867285236447	0.13652773010428634
40948	LRRTM1	-2.2191257	-1.5107827	0.02658817021073736	0.13685558745613444
40949	ARL2BPP3	-2.2192452	-18.220772	0.0264891185628444	0.13641784007755886
40950	NFXL1	-2.2194076	-0.26327264	0.02662871414147823	0.13703530817517773
40951	HEG1	-2.2194932	-0.1768532	0.026619487467270563	0.1370023040246398
40952	ENSG00000287895	-2.2197857	-18.27759	0.026452375075846423	0.13625743192760412
40953	SIGLEC12	-2.2198915	-1.9690061	0.026499184372291627	0.1364552480238826
40954	LINC02255	-2.220315	-18.229158	0.026416439949140738	0.13613305658103547
40955	RTKN	-2.2209914	-0.30072513	0.026518153327904012	0.13652773010428634
40956	ENSG00000280054	-2.2214594	-1.9768934	0.026391071163218423	0.13604238207964547
40957	ENSG00000230289	-2.2214632	-1.3032849	0.02644587384521813	0.1362383544392714
40958	OSBPL3	-2.2215376	-0.3297711	0.026479184234507566	0.1363811014121681
40959	PRAMEF12	-2.221935	-17.60298	0.026306707118983235	0.13566493945570748
40960	ENSG00000275734	-2.2222722	-0.6270227	0.026413162777106307	0.13613305658103547
40961	ENSG00000272770	-2.2224455	-1.9044489	0.026344432649801484	0.13583072325887058
40962	CLCN6	-2.2224815	-0.25823915	0.02642125045268366	0.13614030838480468
40963	ENSG00000287650	-2.2227712	-18.070686	0.026250225886717996	0.1354310308540516
40964	ENSG00000286771	-2.2228076	-1.3148196	0.026347263276945566	0.13583093659334058
40965	VN1R2	-2.2229726	-18.475407	0.02623664181596769	0.1353896347519333
40966	LINGO1-AS1	-2.2230272	-1.853468	0.02632367159697583	0.13573805161261424
40967	OR4C6	-2.2232127	-18.067663	0.0262204463431231	0.1353490879814934
40968	H3C7	-2.223546	-17.827684	0.0261979918786819	0.13529030921273416
40969	ENSG00000225236	-2.2236087	-17.639545	0.02619376544862194	0.13528306181111371
40970	ENSG00000286892	-2.223714	-17.829556	0.026186665755354683	0.13526073917631123
40971	KCNG4	-2.223968	-2.035994	0.026209639754042304	0.13530764727471134
40972	SLFNL1	-2.2244105	-0.8995428	0.026259631514062607	0.13546520502879458
40973	ENSG00000280375	-2.224537	-1.4983467	0.026227952981617862	0.1353591409812237
40974	ENSG00000289084	-2.2246037	-0.34472588	0.026271379287334203	0.13549710109453517
40975	ENSG00000273965	-2.2249296	-18.249844	0.026104927725839607	0.13489577359857144
40976	USP8	-2.2250144	-0.16584516	0.026249466628879517	0.1354310308540516
40977	ENSG00000286553	-2.2251058	-17.54125	0.02609308558743173	0.13484888909442325
40978	ENSG00000269026	-2.2252448	-0.3854922	0.026227733736203077	0.1353591409812237
40979	ENSG00000283427	-2.225419	-18.038794	0.02607206267609408	0.134768847065113
40980	TMX1	-2.2255354	-0.3895772	0.026205445347020812	0.13530033688604956
40981	POTEB3	-2.2256045	-17.658379	0.026059626688075908	0.1347331670512709
40982	ENSG00000243179	-2.2256625	-16.609303	0.02605573534946371	0.13472735188449605
40983	ENSG00000289036	-2.2257168	-1.9376968	0.02611467912627656	0.13493166664996778
40984	ARR3	-2.2260687	-1.5381716	0.026119582293765188	0.13493166664996778
40985	MTND5P33	-2.2263322	-18.06741	0.026010858691330463	0.13458104510735347
40986	ENSG00000219784	-2.2267294	-18.285784	0.02598429013034308	0.13450073987749228
40987	ARHGEF40	-2.2269185	-0.19210088	0.02612018607559338	0.13493166664996778
40988	RNU6-951P	-2.2270339	-17.918533	0.02596393118585143	0.13442393375383724
40989	LILRB5	-2.2270756	-1.4049356	0.026039301622719405	0.13467914312004284
40990	ENSG00000278922	-2.2271705	-18.302715	0.025954798410344825	0.13440522894374438
40991	ADAM20P1	-2.227303	-1.2582228	0.026023255106190437	0.1346308803953322
40992	ENSG00000260573	-2.2273307	-0.8331927	0.026066863893756675	0.13475627790850983
40993	TMEM120B	-2.2275107	-0.22646068	0.02607978485680375	0.13479445584341213
40994	RPSAP9	-2.2276785	-18.088703	0.02592085744845053	0.13427230252362982
40995	PDE1B	-2.227883	-0.59822005	0.026040880767553565	0.13467914312004284
40996	ENSG00000248187	-2.2279198	-17.911358	0.02590476673715891	0.13420322665597495
40997	ENSG00000277369	-2.2279983	-1.9856128	0.02595011157579278	0.13439524976262435
40998	KCTD11	-2.2282026	-1.1840439	0.025963276336269197	0.13442393375383724
40999	TRIB1	-2.2287338	-0.4898455	0.02599431285371119	0.134524022035072
41000	CASC23	-2.228749	-18.474415	0.02584948190696559	0.13397382608614414
41001	LENG8	-2.2289126	-0.1369597	0.02598883580011321	0.13450997191985473
41002	SELENOS	-2.2290347	-0.42118967	0.025973706107875645	0.1344602466292472
41003	APOBEC1	-2.2296946	-1.3510619	0.02588545249588997	0.1341174343701298
41004	RHOV	-2.229829	-18.183105	0.02577765327030245	0.13371539826983264
41005	ENSG00000288929	-2.2299652	-2.0812507	0.02580138878920077	0.13376727682918121
41006	LINC02425	-2.2302947	-18.219341	0.02574672760983005	0.13356920647102416
41007	ENSG00000268442	-2.2304294	-18.060514	0.025737800777848763	0.13354699866952652
41008	ATP8B2	-2.2304926	-0.27908096	0.02587966744134129	0.13410172856548608
41009	ENSG00000253164	-2.2306492	-1.4414692	0.02583625165594902	0.13391950858343857
41010	KIAA0100	-2.23065	-0.23211478	0.025872560015795715	0.1340791665051846
41011	ENSG00000236452	-2.2309854	-18.115456	0.025700938698303605	0.13340271932743436
41012	ENSG00000254939	-2.2310147	-17.964436	0.025698997173462645	0.13340271932743436
41013	RFPL4AL1	-2.2310677	-17.45559	0.025695490656801632	0.13340271932743436
41014	LINC01247	-2.2312965	-18.361744	0.025680328804256115	0.13333837851686364
41015	LINC01543	-2.2314792	-1.9280794	0.025733902875537746	0.13354699866952652
41016	SDSL	-2.231564	-1.1560806	0.02578436216291971	0.13372171124705687
41017	GNB1	-2.2319374	-0.12575395	0.025789754740548194	0.1337354356676835
41018	ENSG00000286598	-2.2320044	-17.856808	0.025633496536828074	0.13313780016536406
41019	ENSG00000239395	-2.2323434	-17.328999	0.025611087136192857	0.13303559694488745
41020	MPRIP	-2.2326937	-0.11630255	0.02573500677447304	0.13354699866952652
41021	TMEM191A-1	-2.232721	-17.488537	0.02558614069037636	0.13293437312919534
41022	MPP7-DT	-2.2331815	-18.293835	0.025555770512574703	0.13281909417517213
41023	ENSG00000272195	-2.2332106	-1.5156212	0.025644185655115878	0.13317911411249153
41024	Metazoa_SRP-108	-2.233303	-17.656525	0.025547761571938506	0.13279164190738194
41025	C2CD2	-2.2338073	-0.24359268	0.02566313457759492	0.13326331069094877
41026	ENSG00000256357	-2.2338865	-1.973741	0.02556303007715236	0.13284264632346235
41027	ENSG00000288089	-2.233925	-17.60734	0.025506773992837857	0.13263522476275685
41028	ENSG00000240777	-2.2346346	-18.018282	0.02546011162521374	0.1324208603999422
41029	C2orf83-1	-2.2352407	-1.1707078	0.02551841603886547	0.13268159558623432
41030	WSCD2	-2.2352843	-0.76319075	0.025545387957800737	0.13279164190738194
41031	BMP10	-2.235606	-18.27057	0.025396344352946135	0.13214565416174495
41032	DISP1	-2.2358034	-0.17779577	0.02553152989923078	0.13273560830924955
41033	ENSG00000279295	-2.2358425	-17.234518	0.02538083373259369	0.13207905974672446
41034	CTBP2P5	-2.236311	-18.1069	0.025350147096238416	0.13197578183585829
41035	SPACDR	-2.236545	-0.906522	0.025446511564230362	0.1323642619263929
41036	FSHR	-2.2366018	-0.8914827	0.02546310807337606	0.1324223021099175
41037	ENSG00000288618	-2.236994	-18.042168	0.02530545393750245	0.1317994647966304
41038	ENSG00000267261	-2.2373295	-1.9268315	0.02535001526798674	0.13197578183585829
41039	ENSG00000291144	-2.237458	-0.7241343	0.025404515952221086	0.13217405105141694
41040	ENSG00000225982	-2.2374692	-18.35582	0.025274399380324164	0.131679972293038
41041	NAP1L4P3	-2.2374737	-18.397146	0.025274098885581964	0.131679972293038
41042	GRAP	-2.237642	-0.9930683	0.025371672329930456	0.13205355668339241
41043	LINC01151	-2.2381463	-0.5587279	0.025353662073333876	0.13197997174208584
41044	ENSG00000289619	-2.238181	-1.9103054	0.025299606717242212	0.1317831049220517
41045	ENSG00000223946	-2.2382085	-17.981888	0.025226159774358124	0.13151306377172592
41046	SP100	-2.238267	-0.17078504	0.025373221279857545	0.13205355668339241
41047	EGLN3P1	-2.2383156	-18.00408	0.025219180343940748	0.13149075421726195
41048	ENSG00000257759	-2.2385845	-0.33792448	0.025345224470654137	0.13197578183585829
41049	ENSG00000274342	-2.2385943	-1.9956752	0.025249932012897762	0.13161869834474738
41050	MIR181A2	-2.2388601	-17.30227	0.025183707663149098	0.13133765565344682
41051	USP17L2	-2.2389061	-18.01541	0.025180709197254337	0.13133765565344682
41052	SLC38A5	-2.2389703	-0.8072361	0.025308549675379537	0.1318014920427369
41053	ENSG00000226329	-2.2391279	-1.6538339	0.025278321093876788	0.13168631585682625
41054	DST-AS1	-2.2394176	-1.1941307	0.025256077176629508	0.13161869834474738
41055	ENSG00000285570	-2.239631	-0.789656	0.025257233069770096	0.13161869834474738
41056	ENSG00000253339	-2.2396405	-17.679422	0.02513293796698464	0.13112532816758282
41057	MTATP6P22	-2.239977	-17.72748	0.02511109013814944	0.13105346346025093
41058	SPDYE1	-2.2405593	-0.8127978	0.02519473720684071	0.13137737578956302
41059	CST11	-2.2406523	-17.680515	0.02506725074805202	0.1308667428096738
41060	ENSG00000236800	-2.240725	-18.327223	0.0250625393535428	0.1308561747012788
41061	LINC01966	-2.2409246	-18.111217	0.025049602467484198	0.13080265290173124
41062	LINC02654	-2.2412734	-1.930431	0.02509267756830677	0.13097140538278704
41063	ENSG00000279168	-2.241861	-1.2737879	0.025073367263799308	0.13088464347866852
41064	ENSG00000253196	-2.2419188	-18.400816	0.02498524224271577	0.1305645806133461
41065	ENSG00000285880	-2.2419803	-0.8013355	0.025126626789320546	0.13110644716450573
41066	HES2	-2.2420971	-1.9144406	0.025044320330361285	0.13078909506144062
41067	MAGEA10	-2.242598	-17.602837	0.02494135999885197	0.13037723800172749
41068	ENSG00000261799	-2.242656	-1.2154614	0.025025587694696413	0.13071930382455496
41069	IGHG3	-2.242827	-18.018465	0.024926579856884713	0.13034195059278125
41070	ENSG00000280181	-2.2428946	-18.058186	0.024922218652599703	0.13033314045793604
41071	ENSG00000253047	-2.2431781	-17.977629	0.02490392131230007	0.1302514402391138
41072	GSTM2P1	-2.2439315	-18.39148	0.024855390681842334	0.13005348828025767
41073	TMEM229A	-2.2440119	-18.456553	0.024850219358822197	0.13004814570512743
41074	GPC6-AS2	-2.2440164	-1.0078816	0.02496719232008026	0.13049478493465155
41075	ENSG00000288017	-2.2440858	-18.148458	0.02484545801428723	0.13004343447761815
41076	ENSG00000224250	-2.2442448	-18.691595	0.024835236406712088	0.13000390653918792
41077	EP400P1	-2.2444158	-0.3891361	0.02496920625120299	0.13049478493465155
41078	GOT2P1	-2.2447522	-17.935629	0.024802617187656036	0.12984711371796104
41079	FHIP1A-DT	-2.244952	-18.114298	0.02478978375144875	0.12979388120933782
41080	KYAT3	-2.2450063	-0.2568769	0.024931751176600594	0.13034213779090228
41081	ENSG00000287767	-2.2453818	-17.737812	0.02476218892207939	0.12969716216749885
41082	YWHAQ	-2.2456608	-0.18822286	0.024891183224822307	0.1301988013622338
41083	ENSG00000227161	-2.2460246	-18.50927	0.02472097739232246	0.12953111222846128
41084	GALNT2	-2.2463043	-0.1598651	0.024851699123822662	0.13004814570512743
41085	LINC02846	-2.2466261	-18.238764	0.024682458032925108	0.12938496676936348
41086	ENSG00000253308	-2.246835	-17.4987	0.024669101840436684	0.1293288751669271
41087	ENSG00000279521	-2.2468388	-18.346355	0.024668850307409253	0.1293288751669271
41088	ADGRG5	-2.2470262	-0.72804743	0.02477614430878708	0.1297364167257326
41089	DGAT2L7P	-2.2470295	-18.355373	0.02465665487857729	0.12929145895089447
41090	ENSG00000285578	-2.2471292	-18.154577	0.024650294676606586	0.12927202780114017
41091	DLGAP1-AS2	-2.2473614	-0.77552634	0.024758435913045166	0.12969716216749885
41092	MAML1	-2.2475784	-0.22706926	0.024765976305267126	0.12969716216749885
41093	CRPPA	-2.2476187	-0.18556617	0.024765984455122837	0.12969716216749885
41094	OR5H8	-2.2477112	-18.226841	0.024613124717530424	0.1291327243583599
41095	LINC02266	-2.2478855	-18.125172	0.024601999452545518	0.12910217342026525
41096	ZC3H7A	-2.248249	-0.1748164	0.024724804088014238	0.129537225333848
41097	CIR1P1	-2.2488348	-18.492249	0.02454149466399079	0.12883914741767158
41098	ENSG00000289423	-2.2488441	-2.510158	0.02454393959903362	0.12883914741767158
41099	RALGPS2-AS1	-2.2489865	-18.989916	0.02453184006881646	0.1288034013661697
41100	ENSG00000277675	-2.249096	-17.706717	0.02452488276614128	0.12879464476928157
41101	ENSG00000263370	-2.2491572	-18.21583	0.0245209729772646	0.12878800065216042
41102	YKT6	-2.2491865	-0.5387925	0.024644013858988807	0.12925300882122098
41103	ENSG00000259347	-2.24962	-0.5536577	0.024630742253881753	0.12921123411392152
41104	ENSG00000250195	-2.2496285	-0.3191935	0.02463607566865889	0.12922529221373874
41105	LINC02915	-2.2498217	-18.04025	0.024478743391055508	0.12859394235788793
41106	TIGD3	-2.2499259	-17.53371	0.024472119207475964	0.12857301339579938
41107	GART	-2.2500017	-0.26491576	0.024612610556589816	0.1291327243583599
41108	MORC2-AS1	-2.250375	-1.6124738	0.024507232035265482	0.12872971477223152
41109	ENSG00000280435	-2.250438	-17.476055	0.024439611334166954	0.128471523397157
41110	HERC2P8	-2.2509563	-18.062761	0.024406749535374115	0.12834034001443134
41111	ENSG00000287841	-2.251081	-2.410693	0.024404991975051384	0.12834034001443134
41112	KRT87P	-2.2511659	-17.926443	0.024393482005140965	0.12829828131400312
41113	VDAC3P1	-2.2513666	-18.128494	0.024380757451186057	0.12824520699480002
41114	ENSG00000273155	-2.2516751	-18.10713	0.024361248006888155	0.1281564281559295
41115	ZNF566-AS1	-2.252071	-18.256454	0.02433621770630945	0.12806625565829452
41116	ENSG00000234789	-2.2523546	-17.818125	0.024318286821890845	0.12799956027371814
41117	C5AR2	-2.25243	-1.117343	0.02441759356447635	0.12836963957712072
41118	Metazoa_SRP-41	-2.252515	-18.230944	0.024308157623222873	0.1279600756605456
41119	ANKRD20A18P	-2.2525153	-17.962276	0.024308139483759664	0.1279600756605456
41120	LIX1-AS1	-2.2525191	-0.3701389	0.024445438703316124	0.1284836434163445
41121	ARF4	-2.252585	-0.2502378	0.02444719372244955	0.1284836434163445
41122	LRRC55	-2.252814	-1.795468	0.024410139014246275	0.12834430465512472
41123	ENSG00000249149	-2.25305	-1.5701047	0.024344622029299594	0.12809664004136484
41124	REXO1L1P	-2.2533092	-17.830734	0.024258056609268285	0.1277976679470077
41125	ENSG00000258393	-2.253627	-18.12844	0.024238037635168862	0.1277152084784087
41126	ENSG00000250697	-2.2538366	-0.40586576	0.0243606830610079	0.1281564281559295
41127	ENSG00000226078	-2.254532	-17.666948	0.02418109034743566	0.1274979144369231
41128	ENSG00000289474	-2.254576	-1.0450336	0.024287195715466583	0.12791886837029978
41129	URAHP	-2.254689	-2.3535771	0.024179889599424707	0.1274979144369231
41130	ENSG00000239129	-2.2547214	-17.581356	0.024169195877860313	0.12747394954028715
41131	ENSG00000289633	-2.25489	-17.55053	0.024158608156818303	0.12744138991944404
41132	STK39	-2.254925	-0.12526241	0.024304537992752243	0.1279600756605456
41133	ENSG00000288971	-2.2549415	-18.282843	0.024155364027073425	0.12744138991944404
41134	ENSG00000258383	-2.2549632	-18.297195	0.02415401262210613	0.12744138991944404
41135	RGPD8	-2.255065	-0.53090125	0.02428503872699136	0.12791886837029978
41136	PNN-AS1	-2.2550914	-18.004118	0.024145958077498298	0.1274368555823141
41137	RC3H1	-2.2551198	-0.14589319	0.02429094042709355	0.12792475580389331
41138	MRPS17P1	-2.255298	-17.617252	0.024132995366808112	0.1273949597017236
41139	ENSG00000259202	-2.2553434	-1.6576955	0.024215837702879644	0.12762585113147543
41140	GCOM1	-2.2555249	-0.43311903	0.024258935531277243	0.1277976679470077
41141	ENSG00000249148	-2.2558286	-17.415657	0.024099716100161223	0.12724796428988955
41142	DNA2	-2.2560635	-0.36183283	0.024229259403050107	0.1276827696580169
41143	ENSG00000253557	-2.2561884	-0.5798003	0.024205879248729613	0.1276009858903047
41144	ENSG00000259774	-2.2562668	-18.216894	0.02407227340852997	0.1271168478040113
41145	SYMPK	-2.2563655	-0.1778176	0.02421360394972909	0.12762585113147543
41146	PEX5L-AS1	-2.2565596	-18.606503	0.024053949129570495	0.12703385909465612
41147	ENSG00000277247	-2.2565649	-18.003073	0.024053614288253953	0.12703385909465612
41148	ENSG00000250751	-2.2565897	-1.2534971	0.024171309911187554	0.12747394954028715
41149	GOLM1	-2.2566855	-0.18018095	0.024190018411025367	0.12753118074917325
41150	MDFIC2	-2.2569668	-0.8390632	0.024150136385388696	0.12744138991944404
41151	CYP3A43	-2.2569835	-1.3918979	0.024135212423129937	0.1273949597017236
41152	PANX3	-2.2570443	-18.108112	0.02402363765442414	0.1269150690491589
41153	ENSG00000251189	-2.257113	-17.782608	0.024019336804657367	0.1269061151907567
41154	BAZ2A	-2.2572045	-0.16655317	0.024159902085020068	0.12744138991944404
41155	ENSG00000230785	-2.2574384	-17.84002	0.0239990066154993	0.12681245921892198
41156	ENSG00000291054	-2.257561	-0.3201372	0.02413540388122925	0.1273949597017236
41157	ENSG00000255272	-2.2578716	-18.216503	0.023971974482394562	0.1267246215092977
41158	ENSG00000260973	-2.2581017	-18.232718	0.023957627102217938	0.12666252574354675
41159	ENSG00000229625	-2.2582471	-1.2971567	0.02404849843261964	0.12703262573725038
41160	LINC01089	-2.258464	-17.894554	0.023935035983081516	0.1265705703446741
41161	ENSG00000259530	-2.2593613	-18.1662	0.02387920529619578	0.12634393084682116
41162	ENSG00000250362	-2.25938	-1.7896019	0.02390330031411394	0.1264302073092995
41163	LINC02978	-2.2595313	-18.395391	0.023868632399678895	0.12630171255020786
41164	EFCAB12	-2.2595317	-1.130483	0.02397554189236967	0.12672972311675004
41165	CCL3	-2.2597334	-1.9312596	0.023922826164901188	0.12651974246072523
41166	TRPC4	-2.2597396	-0.4956102	0.023990301759595857	0.12678021867485612
41167	CASC22	-2.2597778	-18.329191	0.023853312553861184	0.12624808333310858
41168	PLA2G10	-2.2598433	-1.8397485	0.023949306969225998	0.12663228564466533
41169	ENSG00000287167	-2.2600439	-18.17434	0.023836800265864478	0.12620183728496068
41170	ENSG00000226455	-2.2602963	-18.33298	0.02382112286606599	0.12614626373767743
41171	SLC4A9	-2.2603433	-1.9215003	0.023887926732264406	0.12637634503072373
41172	TVP23C	-2.261422	-0.15943213	0.023895347739246998	0.12640187314858248
41173	AEN	-2.2615597	-0.9215471	0.02385882588512991	0.12626354085568967
41174	ENSG00000289413	-2.261973	-18.023596	0.023717310153831255	0.12570587395203248
41175	ENSG00000197210	-2.2621477	-18.287136	0.02370650947599652	0.1256896677694152
41176	CDH10	-2.2621536	-0.7768795	0.02382933782899603	0.12617604584064898
41177	SUPT16H	-2.2621582	-0.24538161	0.023847865462163696	0.1262329730735269
41178	LINC01036	-2.2622054	-0.43515736	0.02383970056266199	0.1262034718991753
41179	ENSG00000279914	-2.2623217	-17.945251	0.0236957539571783	0.12564632253992475
41180	MAFB	-2.2625983	-1.0862277	0.023785565238427044	0.12598536610625627
41181	ENSG00000287544	-2.2627623	-0.5544448	0.023803682992655544	0.1260676187467471
41182	PKN3	-2.26317	-0.7451271	0.023778146738301066	0.12595977263807084
41183	ENSG00000291295	-2.26331	-18.003368	0.02363478866247669	0.12540498346974174
41184	ENSG00000250886	-2.2634122	-18.194101	0.02362848569409013	0.1253852017359487
41185	ENSG00000237588	-2.2634206	-17.23752	0.02362797937297376	0.1253852017359487
41186	ITGBL1	-2.2634757	-0.63240755	0.023741517799013984	0.1257794205587884
41187	ENSG00000267555	-2.263678	-18.281267	0.0236121168302145	0.1253256529043908
41188	ENSG00000271327	-2.2637405	-1.2178736	0.023715568542592925	0.12570587395203248
41189	PASK	-2.263847	-0.44096965	0.023738434517405222	0.1257794205587884
41190	SLC22A24	-2.2638583	-0.7832687	0.023724014065525188	0.12572772194612533
41191	ENSG00000264273	-2.2639034	-17.657217	0.02359825042400771	0.12526570734121728
41192	ENSG00000286816	-2.264008	-18.118422	0.023591801960902957	0.12524512938973642
41193	ENSG00000231189	-2.2644	-17.588337	0.02356770003392874	0.12513081729745548
41194	DYNLL1P4	-2.2644155	-17.816132	0.023566750563812158	0.12513081729745548
41195	GVQW3	-2.2646608	-0.5477804	0.023687207490275922	0.12562836314108655
41196	SMAP2	-2.2647111	-0.28729632	0.023691625572351802	0.12563811195931482
41197	ENSG00000287483	-2.2648525	-17.762314	0.023539906195071725	0.12502117743992805
41198	ENSG00000279863	-2.2655683	-17.760666	0.023495993537070707	0.1248303717824643
41199	LINC02652	-2.266917	-0.7958667	0.02354191542002013	0.12502117743992805
41200	HMGN1P38	-2.2671833	-17.963646	0.023397149912111444	0.12434731053366836
41201	ENSG00000223360	-2.2672524	-17.61669	0.023392938417732035	0.12433849760605922
41202	APOBEC3G	-2.2673142	-0.6171026	0.023512854867039735	0.12489408882145517
41203	NXF5	-2.2676375	-17.644047	0.02336942678561421	0.12426778178705403
41204	PDIA3	-2.2678692	-0.25312132	0.023498295990181325	0.1248303717824643
41205	TMEM121B	-2.2680404	-18.410095	0.023344853938744928	0.12417779323965052
41206	LGALS13	-2.268482	-18.262585	0.023317942201021576	0.12409314937854159
41207	TST	-2.268529	-0.8623415	0.023437741300697	0.12453585661334887
41208	FSCN3	-2.2685971	-1.3377447	0.02342077303966402	0.12445927602417706
41209	SSNA1	-2.2687817	-1.2718066	0.02337801160350531	0.12429985905311731
41210	Metazoa_SRP-27	-2.2689235	-18.383043	0.023291064067593226	0.12397291922217236
41211	ARRDC2	-2.2693696	-0.82129264	0.023392874612317597	0.12433849760605922
41212	LINC02265	-2.2694051	-1.5563793	0.023337986219287284	0.12415482334573434
41213	MKI67P1	-2.2694185	-17.615122	0.023260975114466155	0.12384463698602122
41214	CAPSL	-2.269793	-1.4741249	0.02328633349371164	0.12396128863978678
41215	SP3P	-2.269839	-17.61815	0.023235425288980434	0.12373086284557346
41216	PKMP1	-2.2700372	-17.980745	0.02322339117559362	0.12368030440387774
41217	PIWIL2	-2.2700994	-0.52739114	0.023350891434716286	0.1241963424080181
41218	GMEB2	-2.270118	-0.38396513	0.023359599594436453	0.1242290904280732
41219	SULT2A1	-2.2703624	-0.52162004	0.023337791095455727	0.12415482334573434
41220	HERC5	-2.270659	-0.46774492	0.023318748407799787	0.12409314937854159
41221	ENSG00000260619	-2.2711492	-18.373312	0.02315600427269523	0.12336189651807376
41222	ENSG00000257159	-2.271881	-18.375986	0.023111731327956152	0.12319342077592038
41223	OR2H1	-2.272013	-17.903265	0.023103765755275216	0.12316444277508402
41224	LOXL3	-2.2724643	-0.33345726	0.023215748874927698	0.12365312684143377
41225	TRIM80P	-2.2725034	-16.980791	0.023074142883754513	0.12301999235308488
41226	SPAG6	-2.272544	-0.8125182	0.023194361347633096	0.12355272466714468
41227	SNRPCP10	-2.2725775	-17.61444	0.02306967212983283	0.12300962371385078
41228	ENSG00000291229	-2.2725916	-17.524378	0.02306882151264165	0.12300962371385078
41229	ENSG00000287802	-2.272647	-18.27943	0.023065490401099464	0.12300962371385078
41230	KRT8P4	-2.2726982	-18.357225	0.02306239913307126	0.12300962371385078
41231	ENSG00000249109	-2.2730732	-17.854214	0.02303978291000455	0.12293101217830629
41232	S1PR4	-2.2731829	-18.296057	0.0230331677238024	0.12292265225355936
41233	ENSG00000286352	-2.2732768	-18.44502	0.0230275039965613	0.12291720477753416
41234	ENSG00000280373	-2.2733762	-17.672852	0.023021523469380054	0.12290091535977525
41235	LINC02971	-2.2733774	-18.349857	0.023021456121897453	0.12290091535977525
41236	AP2S1	-2.2733915	-0.5498104	0.023154359767253135	0.12336189651807376
41237	SUGP2	-2.2738223	-0.1647243	0.023136283955628452	0.12328381180339143
41238	CAPNS2	-2.274104	-18.086525	0.022977724047333864	0.12273436499474219
41239	ENSG00000249513	-2.2742105	-17.95037	0.02297132863155139	0.12271717138724553
41240	ENSG00000279601	-2.2745278	-17.867783	0.022952258590184058	0.12263869747912916
41241	GMEB1	-2.2749379	-0.3124825	0.02306645083231038	0.12300962371385078
41242	EEF1AKMT3	-2.275035	-0.58427197	0.023044981875104308	0.12294528126137486
41243	Metazoa_SRP-23	-2.2750425	-18.319004	0.022921351712902285	0.12251388274776813
41244	ENSG00000286710	-2.2750852	-2.1550686	0.0229433329538228	0.12261791354096385
41245	ENSG00000267706	-2.275107	-17.545387	0.02291748982424739	0.1225066870978265
41246	ENSG00000285624	-2.2751682	-17.927464	0.022913809997205565	0.12250046319507263
41247	OTOAP1-1	-2.275208	-18.100481	0.022911417370324844	0.12250046319507263
41248	RFC4	-2.2753313	-0.487093	0.023038233610275224	0.12293101217830629
41249	ENSG00000254526	-2.2753623	-1.0233322	0.023019029991448045	0.12290091535977525
41250	ST7	-2.2756336	-0.15356712	0.023029622908337544	0.12291720477753416
41251	ENSG00000287417	-2.2758403	-18.154032	0.02287352779238537	0.1223522689404199
41252	ENSG00000270492	-2.2761726	-1.9943691	0.02290488915778634	0.12247966313889087
41253	TTC23L-AS1	-2.2762086	-18.19509	0.022851480038998513	0.12227116602932626
41254	KANSL1L	-2.276291	-0.15927462	0.02298839118863881	0.1227666099841571
41255	ENSG00000250893	-2.276413	-17.522964	0.022839254558381723	0.12222263939385418
41256	RDH10-AS1	-2.2766752	-0.7025189	0.02294790266231895	0.12262887785028072
41257	SEPTIN7P7	-2.2770839	-17.793028	0.022799143655247833	0.12204822443918423
41258	SRSF3P6	-2.277093	-17.863255	0.022798606231961147	0.12204822443918423
41259	G6PC2	-2.2772725	-18.168064	0.022787892529577733	0.12204165736339782
41260	ENSG00000287771	-2.2772853	-1.1318613	0.022897544756504337	0.12245383643226974
41261	SEPTIN7P5	-2.277375	-18.403341	0.022781773133136486	0.12202230400764195
41262	MARK2P15	-2.277764	-18.329632	0.022758550530479482	0.12191132919736991
41263	MTRFR	-2.2779598	-0.49067807	0.02288247260477288	0.12238667225779568
41264	ENSG00000234134	-2.277981	-18.232746	0.02274561617987745	0.1218688542994468
41265	FBXW10B	-2.2781458	-0.9910456	0.022853344145528105	0.12227116602932626
41266	LINC02391	-2.2781558	-0.66564435	0.022862191800454547	0.12230506605498578
41267	C15orf39	-2.279059	-0.6450395	0.022805341942948018	0.12206798658360987
41268	LINC00607	-2.2791271	-0.5818829	0.022797580733793746	0.12204822443918423
41269	GCKR	-2.2792354	-1.1713094	0.022755226526665798	0.12190693304681749
41270	LINC02483	-2.2792442	-18.274809	0.022670435853340623	0.1215462826363516
41271	RNU6-30P	-2.2792459	-18.734268	0.022670346651205157	0.1215462826363516
41272	PYHIN5P	-2.279331	-17.902557	0.02266527929423412	0.12154539930300773
41273	ENSG00000227981	-2.2795787	-18.086477	0.02265056847790355	0.12149326839265856
41274	ENSG00000250725	-2.2795813	-18.19524	0.022650415698364092	0.12149326839265856
41275	PI15	-2.280427	-0.43563345	0.022716309145864737	0.12173861811217354
41276	ENSG00000272777	-2.280633	-1.9046482	0.022664633227506805	0.12154539930300773
41277	LINC01419	-2.2807014	-17.655119	0.022583984867397107	0.12119524998366957
41278	SLC2A2	-2.2808442	-0.5809601	0.02270646208250962	0.12172603373998828
41279	PDE8A	-2.2809906	-0.12858227	0.022709839548548518	0.12173012699330032
41280	MTND1P14	-2.2817929	-18.391768	0.022519402970651373	0.12092291166223183
41281	TXNDC12-AS1	-2.2818973	-18.511599	0.022513246825950697	0.12092291166223183
41282	ENSG00000248752	-2.2818997	-0.3423982	0.0226477805453773	0.12149326839265856
41283	ENSG00000222000	-2.2819057	-1.5942963	0.022585052642856	0.12119524998366957
41284	ENSG00000278514	-2.2820008	-17.849092	0.022507131062189798	0.12091034401175055
41285	ENSG00000289151	-2.2822273	-17.795624	0.02249375908942232	0.12086517490198478
41286	SKOR2	-2.2825582	-1.626027	0.022553105016110728	0.12105049135617328
41287	MTCYBP21	-2.2827451	-17.588324	0.022463207495795817	0.1207676395043348
41288	ENSG00000271146	-2.2832687	-17.903446	0.022432360329533878	0.12061511353954298
41289	ENSG00000259925	-2.283304	-0.8318915	0.02254609750459043	0.12102621872558915
41290	LINC02829	-2.2835758	-17.579077	0.022414281978371645	0.12054452830289811
41291	SLC3A2	-2.2838485	-0.41226596	0.02253491900501473	0.12097954863920264
41292	ENSG00000272763	-2.2838848	-1.0697092	0.022488134545882044	0.12086162411603175
41293	ENSG00000267133	-2.2839897	-18.316101	0.022389929396978626	0.12044016146847068
41294	PPRC1	-2.2841763	-0.2922655	0.0225170627110959	0.12092291166223183
41295	ENSG00000280177	-2.2842066	-18.46436	0.02237717913629242	0.12038487290976228
41296	VWFP1	-2.2842114	-18.251883	0.022376906552454164	0.12038487290976228
41297	VSTM4	-2.284279	-0.16072309	0.022514554333553632	0.12092291166223183
41298	VIL1	-2.2843773	-0.3309061	0.02250377625171941	0.12090565930121709
41299	CLEC12A-AS1	-2.2845163	-18.691349	0.02235898757525948	0.12032688440048471
41300	PHOSPHO2	-2.2845862	-0.40422004	0.022490732625709355	0.12086224866550366
41301	LINC00951	-2.2847214	-0.8619862	0.02247187516454876	0.12080090261212005
41302	C1orf53	-2.2851596	-18.163118	0.0223212455602701	0.12015032787598467
41303	IARS2P1	-2.2852035	-17.62956	0.022318677675202663	0.12014978614050621
41304	ENSG00000257506	-2.2858136	-17.578054	0.02228292004612043	0.11999708508304464
41305	ENSG00000263680	-2.2858965	-17.293562	0.02227806411375741	0.11998420329703145
41306	FRMPD4-AS1	-2.2862928	-18.055363	0.022254879559659577	0.11987259427013629
41307	ENSG00000274562	-2.2864952	-17.913391	0.022243055647011612	0.11982215972324906
41308	ENSG00000260144	-2.2870653	-1.132963	0.02232997389157414	0.12018402614631714
41309	PA2G4P1	-2.2873483	-18.177979	0.022193238453276865	0.1196067204734038
41310	LINC02110	-2.2873569	-17.893276	0.022192724479998482	0.1196067204734038
41311	EIF1AXP1	-2.2880716	-18.137068	0.022151063231911457	0.11943229376302304
41312	CYP11B1	-2.2881415	-18.049973	0.022146997538101856	0.11942872178835993
41313	LINC00385	-2.2882717	-17.933107	0.022139413278100904	0.11940914252042947
41314	ENSG00000289559	-2.2884881	-17.990967	0.022126814118760132	0.11938085463720152
41315	ENSG00000251409	-2.2884977	-2.1215868	0.02215542423770748	0.11944258269986481
41316	STS	-2.2889304	-0.32229912	0.022234197488156214	0.11978769214274049
41317	ENSG00000215156	-2.289027	-1.9242927	0.022166279611546862	0.11948787741012941
41318	RNF215	-2.2891161	-0.29081357	0.022227345414822238	0.11976402600254629
41319	LINC02047	-2.2891827	-17.942698	0.022086431089669442	0.11922902352341452
41320	H3P36	-2.2892616	-17.417593	0.022081846191444238	0.11922902352341452
41321	ENSG00000289480	-2.2895555	-1.9199709	0.022137008520220814	0.11940914252042947
41322	ENSG00000230113	-2.2896342	-17.966658	0.022060207074753858	0.11915606429664154
41323	ENSG00000264019	-2.290119	-1.6993113	0.022090000305969998	0.1192350736976421
41324	PWWP3B	-2.2902436	-0.6996722	0.02214794830322967	0.11942872178835993
41325	ILDR2	-2.290326	-0.8532298	0.022133033846333142	0.11940118336642644
41326	ENSG00000248317	-2.2903354	-17.46321	0.022019545143516242	0.11897346159979519
41327	ENSG00000226252	-2.2904944	-18.165197	0.022010335999443766	0.11895009904571219
41328	LDLRAD2	-2.2905798	-1.4249309	0.02208632912310442	0.11922902352341452
41329	SYT12	-2.2906625	-1.2396653	0.022094588789310133	0.11924662361319127
41330	ENSG00000267625	-2.2907882	-17.92535	0.021993332705468792	0.11889779263886759
41331	ENSG00000260664	-2.290797	-0.7466104	0.02211750874904697	0.11935709674879094
41332	DHX40P1	-2.2909245	-1.3804226	0.022067651175694366	0.1191804898473954
41333	ANKRD16	-2.2917712	-0.2691423	0.022073209216596987	0.1191972879163717
41334	KIR2DS4	-2.2919192	-2.3000479	0.021940245248101953	0.11870304000578479
41335	IL10RB	-2.291992	-0.3000934	0.022060681664514355	0.11915606429664154
41336	ENSG00000264150	-2.292029	-17.961424	0.021921611769743752	0.11862858650549854
41337	ENSG00000253784	-2.292086	-17.736944	0.021918319400015335	0.11862395178283472
41338	ENSG00000289467	-2.2922664	-17.728611	0.021907903129717906	0.11859393804035155
41339	SLC26A4	-2.2924669	-1.0231025	0.02201296913776181	0.11895112861415053
41340	ENSG00000235192	-2.2924726	-1.6083761	0.021958907205046955	0.11877761446977414
41341	LINC02962	-2.292474	-0.9920086	0.02200281309300867	0.11892525082091139
41342	ENSG00000234141	-2.2926202	-18.24951	0.02188750375935601	0.118509857468659
41343	ENSG00000237922	-2.292631	-2.3382776	0.021896944379198965	0.11854779292698513
41344	ENTPD3	-2.292765	-0.80634195	0.02198721635880157	0.11887792408581312
41345	NLRP1	-2.292867	-0.40620074	0.02200329602645718	0.11892525082091139
41346	ENSG00000275348	-2.2930307	-18.465141	0.021863847005035346	0.11839493177484835
41347	ENSG00000287915	-2.293097	-18.29482	0.02186002973068386	0.11838742524742468
41348	ENSG00000256399	-2.2931206	-17.716446	0.02185868140149128	0.11838742524742468
41349	SIVA1	-2.2933984	-0.44498432	0.021971172332364546	0.11883075857857493
41350	LINC00603	-2.293462	-0.779205	0.021949830659350196	0.118741707781497
41351	ENSG00000248778	-2.2934706	-18.173225	0.021838530599830798	0.11831557690406574
41352	ENSG00000288534	-2.2934992	-1.5628096	0.021916772221357475	0.11862395178283472
41353	ENSG00000289408	-2.294031	-18.40228	0.02180632314840598	0.11818476430060433
41354	LINC01077	-2.2944367	-18.208466	0.0217830174055588	0.11808854298295697
41355	ENSG00000287462	-2.2944942	-1.4185187	0.021840927128400498	0.11831557690406574
41356	UNC13C	-2.2956653	-0.26925638	0.021841903905038217	0.11831557690406574
41357	LINC00240	-2.2956655	-0.83739805	0.021825989818653132	0.11826883856556918
41358	ENSG00000267507	-2.2956743	-18.118067	0.021712079511532045	0.11784979989424867
41359	SPANXB1	-2.2959375	-17.714731	0.02169701056838847	0.1177927559263525
41360	SSBL2P	-2.2960303	-18.135529	0.02169170996486793	0.11777710913916138
41361	PARP1P1	-2.296157	-18.410448	0.02168446016191562	0.11775087432704803
41362	ENSG00000146722	-2.2962875	-18.052631	0.021676999888191367	0.11772349063846808
41363	ENSG00000272582	-2.296305	-18.326101	0.021676000916050455	0.11772349063846808
41364	ENSG00000273047	-2.2963276	-18.115059	0.02167470988324715	0.11772349063846808
41365	LINC01635	-2.2963724	-18.396461	0.02167215104645755	0.11772349063846808
41366	RNU6-945P	-2.2964373	-17.391684	0.021668443805753404	0.11772349063846808
41367	USP18	-2.2966063	-0.9584641	0.021762530291615914	0.11801422671452817
41368	SMPD5	-2.2966964	-17.615639	0.021653636935037378	0.11770161976363995
41369	ASCC3	-2.2967746	-0.1392274	0.021790838402813706	0.11811779258016718
41370	ENSG00000255730	-2.2970047	-0.9209406	0.021762096825323558	0.11801422671452817
41371	H2BC4	-2.2970867	-0.7128118	0.02175223391892746	0.1180004775965166
41372	CICP16	-2.2970982	-18.18007	0.021630709619580007	0.11759012023379183
41373	OLR1	-2.2971146	-1.3320798	0.021714777905685927	0.11784979989424867
41374	TASOR2	-2.2973332	-0.15807006	0.02175747964816239	0.11801422671452817
41375	ENSG00000286719	-2.297435	-1.3205142	0.02171453774853962	0.11784979989424867
41376	FBN3	-2.2976031	-0.41170946	0.0217357525877441	0.11792420671991558
41377	MTHFD2	-2.2976055	-0.63411695	0.02173084670198145	0.11791072676246157
41378	RNVU1-8	-2.2979524	-17.234987	0.021582018969933617	0.11739094826290933
41379	ENSG00000279933	-2.298268	-17.371342	0.02156404344153889	0.11731938191442977
41380	LINC02276	-2.2988603	-17.801922	0.021530378699643082	0.1171574444832276
41381	ABL2	-2.2988675	-0.1852218	0.021669265244327086	0.11772349063846808
41382	GLB1L2	-2.298969	-1.1770442	0.02160496337115649	0.11747638524437011
41383	STX5	-2.29908	-0.21963476	0.021656458746809038	0.11770382009510116
41384	ENSG00000273391	-2.2995892	-17.904394	0.021488987103725685	0.11697637983201804
41385	VKORC1L1	-2.29978	-0.20483309	0.021617604981505112	0.1175320003784008
41386	NRG3-AS1	-2.2998447	-17.4478	0.021474500855935035	0.1169367374127613
41387	CABYR	-2.2999082	-0.86754894	0.021604430001340248	0.11747638524437011
41388	UBR5-DT	-2.2999327	-1.1305479	0.021570875834605083	0.11734344407882019
41389	ENSG00000228729	-2.3000505	-17.86267	0.021462832322551834	0.11688626799861654
41390	PABPC1P1	-2.3001058	-17.763123	0.02145970284542069	0.1168822960704951
41391	ENSG00000288872	-2.300198	-18.532545	0.021454467983865872	0.11687992861374877
41392	RN7SKP280	-2.3002517	-18.460785	0.02145143096078644	0.11687645837193758
41393	CIB3	-2.300881	-1.74459	0.021479454018091433	0.11695063190664318
41394	MIR34AHG	-2.301003	-0.6077408	0.02153187252299657	0.1171574444832276
41395	LINC00379	-2.3010373	-17.4212	0.021406976365061087	0.11666035530726777
41396	ENSG00000287535	-2.3010585	-18.118723	0.021405773335556058	0.11666035530726777
41397	ENSG00000264270	-2.3014166	-17.842855	0.02138553686209665	0.11656960757895486
41398	ALG1L8P	-2.3015487	-18.289293	0.02137808270072248	0.11655506844601246
41399	ENSG00000258253	-2.3015552	-2.4670641	0.021382499580925068	0.11656609924906403
41400	KRT17P3	-2.3015802	-18.33701	0.021376303698597818	0.11655506844601246
41401	TRIM51CP	-2.301692	-18.406832	0.021369996185050328	0.11653707438069215
41402	SERPINB4	-2.301773	-18.15912	0.021365415721975343	0.1165251444538868
41403	ENSG00000241770	-2.301853	-1.6041652	0.021440323581382908	0.11682901172274643
41404	ENSG00000224521	-2.3019881	-18.407228	0.021353286411650324	0.1164720364778839
41405	DSEL-AS1	-2.3020887	-0.33407432	0.021482086728447678	0.11695189038590778
41406	KRT18P28	-2.3022382	-18.404354	0.021339180248714118	0.1164081326035488
41407	ENSG00000279747	-2.3025382	-18.04323	0.021322266681386932	0.11636057066329032
41408	DRD1	-2.302618	-18.323347	0.021317766733886797	0.11635649007025546
41409	ENSG00000280182	-2.3027942	-18.080893	0.021307851659759756	0.11631540860071524
41410	ENSG00000233737	-2.3032064	-17.37718	0.021284648805225903	0.1162148029506549
41411	ENSG00000254432	-2.303328	-18.191427	0.02127780527152611	0.11619046435442684
41412	SEPTIN7P8	-2.3034127	-17.631989	0.021273047356213787	0.11617751039059089
41413	KRT8P11	-2.3039143	-17.19826	0.021244855336702322	0.11604957545560625
41414	ENSG00000254830	-2.3044863	-18.3621	0.021212745588918214	0.115913182752372
41415	ENSG00000276110	-2.3044991	-17.790264	0.02121203040880706	0.115913182752372
41416	ADI1	-2.304578	-0.5318477	0.021338500918190697	0.1164081326035488
41417	ENSG00000249100	-2.3046663	-17.248163	0.02120265081720369	0.11589703552544453
41418	ENSG00000235286	-2.30475	-18.47353	0.021197970885520733	0.11588446185261435
41419	DCDC1	-2.3047686	-0.4578914	0.021332061967895253	0.11639537856723395
41420	ARPC1B	-2.3048854	-0.4738408	0.021323293207096857	0.11636057066329032
41421	ENSG00000286737	-2.3051193	-18.182467	0.021177264924095975	0.11580972362850009
41422	ENSG00000277425	-2.3053925	-1.2586886	0.021261334573575	0.11612656696545036
41423	ENSG00000287661	-2.305693	-17.650032	0.021145160506598513	0.11564768939244546
41424	DEFB135	-2.30571	-17.368376	0.021144208087540122	0.11564768939244546
41425	ENSG00000289337	-2.3057191	-17.88184	0.0211436916976127	0.11564768939244546
41426	ENSG00000236162	-2.3057985	-17.771696	0.021139249199594486	0.11564768939244546
41427	IL17F	-2.305816	-17.141024	0.021138285238754485	0.11564768939244546
41428	ENSG00000259463	-2.3061383	-18.168995	0.02112026510277355	0.11558942121542665
41429	ENSG00000254293	-2.3062072	-17.910042	0.021116414290539433	0.11558133563231306
41430	ARF1	-2.3063781	-0.28865117	0.021242621234841424	0.11604957545560625
41431	IFT81	-2.3068628	-0.22312315	0.02121821411615171	0.11593005621321172
41432	ZNF876P	-2.307087	-0.6371354	0.02119609950635984	0.11588446185261435
41433	PDCL	-2.3074403	-0.6307077	0.021179543279712137	0.11580972362850009
41434	CARMIL2	-2.3077455	-1.5623027	0.021106743121166442	0.11554597717378247
41435	CD68	-2.3079512	-0.71505815	0.021132532420198	0.11564356262487945
41436	ENSG00000224025	-2.3081837	-17.889786	0.02100624013995417	0.11506882815922251
41437	SNRPGP5	-2.3086483	-18.012669	0.020980414094405903	0.11496615343415986
41438	IKBIP	-2.308783	-0.37673172	0.02110758168585915	0.11554597717378247
41439	ARMC2-AS1	-2.3090475	-17.649689	0.020958250204867166	0.11485762643221036
41440	GAPT	-2.309304	-16.98525	0.020944013254735768	0.11482032167186301
41441	ENSG00000273026	-2.3093297	-18.522182	0.020942589326622473	0.11482032167186301
41442	ARHGEF4-AS1	-2.3095367	-17.997282	0.020931106706247395	0.1147993055953188
41443	GKN3P	-2.309734	-18.072493	0.02092016029021821	0.11475219258989033
41444	ENSG00000290106	-2.3097353	-17.816565	0.0209200991149287	0.11475219258989033
41445	MUC12-AS1	-2.3097625	-1.1956596	0.02100359202994502	0.11506726568503348
41446	ENSG00000270497	-2.3098078	-17.746805	0.020916079814073157	0.11475219258989033
41447	MTCO1P31	-2.3099449	-16.865744	0.02090848546848466	0.11472692116555108
41448	S100A7A	-2.3100867	-18.272518	0.020900627393355325	0.1146967267074169
41449	ENSG00000285856	-2.310331	-17.900461	0.02088710804500214	0.1146427682059929
41450	TGM6	-2.310594	-1.5798281	0.020946371722115477	0.11482032167186301
41451	OR7E7P	-2.3107061	-17.87196	0.02086635358215067	0.11456028035440512
41452	PHB1P7	-2.3109515	-17.762987	0.020852800239324853	0.11449877844792443
41453	CACYBPP2	-2.3110888	-18.201948	0.020845207325130895	0.11448290361105495
41454	ZSCAN12P1	-2.31162	-17.30919	0.020815875328746295	0.11434760256731946
41455	SHISA5P1	-2.3116956	-18.415607	0.020811715286769204	0.11433764790558287
41456	TXLNB	-2.3117383	-0.5706401	0.02094134194275158	0.11482032167186301
41457	SCMH1	-2.3117437	-0.11432927	0.0209495407737576	0.11482281785035987
41458	LINC02950	-2.3119438	-18.285353	0.02079802660843848	0.11427533564004708
41459	LINC02758	-2.3119829	-18.83618	0.02079586298957013	0.11427533564004708
41460	LINC02670	-2.3121128	-18.183182	0.020788699450934513	0.1142627636412651
41461	ENSG00000250455	-2.312385	-17.947796	0.02077370792222564	0.11419325300785012
41462	ITGA5	-2.3126278	-0.2381387	0.0208884406401038	0.1146427682059929
41463	OR2J1	-2.3128748	-17.4459	0.02074674778612883	0.11405792771380693
41464	ENSG00000251516	-2.3133087	-17.726349	0.02072289141550812	0.11393963714038777
41465	MSNP1	-2.3133607	-17.736372	0.02072002577171224	0.11393674514801745
41466	RDH12	-2.313431	-1.7012054	0.020794145395756882	0.11427533564004708
41467	Metazoa_SRP-56	-2.31378	-18.070404	0.02069698994278627	0.11382292673447836
41468	RPS3AP31	-2.3139906	-18.426601	0.02068543946434042	0.11377225333571829
41469	LHB	-2.3142507	-18.336102	0.02067116936416213	0.113719453874375
41470	ENSG00000290057	-2.3142824	-17.427221	0.020669430699676288	0.113719453874375
41471	ENSG00000287089	-2.3158214	-17.04334	0.020585188886514696	0.11331044742799735
41472	LYL1	-2.3159251	-1.990331	0.0206337404599932	0.11353919694019761
41473	PMM2P1	-2.3159735	-18.168768	0.020576876582545058	0.11327749670096984
41474	RPL7P9	-2.316302	-17.332413	0.020558931943065444	0.11319234590319086
41475	POC5	-2.3165054	-0.42953104	0.020680320256266226	0.11375694519819865
41476	ENSG00000267344	-2.3165383	-17.86884	0.020546045331929615	0.11315893639157525
41477	DDX18P4	-2.3167875	-2.5095923	0.020536161157728054	0.11311729171576075
41478	NDUFV1-DT	-2.3169048	-17.835655	0.02052606495872967	0.11307446961088433
41479	SPNS2-AS1	-2.3173292	-17.791002	0.020502947078494024	0.11297267671741368
41480	ENSG00000232037	-2.317346	-17.58336	0.020502019854280018	0.11297267671741368
41481	MYDGF	-2.3174477	-0.41978043	0.020625002293606965	0.11350393961962617
41482	SART3	-2.3175347	-0.26801375	0.020624056995542057	0.11350393961962617
41483	ADH5P4	-2.3183708	-18.3847	0.02044629033762752	0.11276256476350906
41484	LINC01142	-2.3186805	-2.107767	0.0204615730877083	0.11282129599470321
41485	FOXN2	-2.3187075	-0.29212847	0.02055908455200877	0.11319234590319086
41486	LINC02509	-2.3190947	-2.0009542	0.020458872886219996	0.1128191814984873
41487	YOD1	-2.3191237	-0.9619177	0.020520440068721984	0.11305627225552926
41488	ENSG00000267505	-2.3194866	-2.075454	0.02042293650568936	0.11264652417647078
41489	ENSG00000255663	-2.3195446	-1.0574907	0.020492466859444194	0.11296605740561619
41490	BNIP3P39	-2.3197527	-18.2598	0.020371345014862815	0.11240015403736567
41491	RRP36	-2.3198001	-0.4151818	0.02049743261508028	0.11296785575930053
41492	PHB1P9	-2.319837	-17.68095	0.020366770194322443	0.11238764588363902
41493	KRBOX1-AS1	-2.319918	-18.435354	0.020362403987282635	0.11237628619364118
41494	UBE2I	-2.319924	-0.27420655	0.02049604529180899	0.11296785575930053
41495	BPIFB2	-2.3200307	-18.37879	0.020356300940067528	0.11235533754725247
41496	KRT25	-2.320278	-18.125412	0.020342925574769695	0.11229424049423425
41497	CFAP300	-2.3202865	-0.8288234	0.02047005329524046	0.11285527627891088
41498	ENSG00000231980	-2.3204389	-18.268597	0.020334216978340466	0.11225889336937127
41499	RN7SL596P	-2.320547	-18.194706	0.02032837485484135	0.11224578292204318
41500	ZP3	-2.3213787	-0.7438411	0.020399081499971182	0.1125276926694151
41501	LINC01168	-2.321809	-17.899689	0.020260270922557964	0.11196489711606081
41502	CCDC140	-2.3228269	-17.215488	0.020205479750012714	0.11168745208469003
41503	C6orf118	-2.3229353	-1.2966582	0.02028152090665563	0.11205689869665485
41504	ENSG00000253772	-2.3229525	-17.664907	0.020198722339825406	0.11166277449254372
41505	ENSG00000265380	-2.3229747	-17.891882	0.02019753488143037	0.11166277449254372
41506	ENSG00000228781	-2.322997	-17.750021	0.020196324805531133	0.11166277449254372
41507	MAGEB3	-2.323331	-18.416714	0.020178390605180695	0.11158837902465245
41508	ENSG00000275963	-2.32377	-17.916084	0.020154830783943447	0.11148341089464765
41509	ENSG00000276445	-2.323842	-18.20367	0.020150962894883193	0.1114746780705466
41510	ENSG00000289459	-2.3244612	-18.402557	0.02011778427964791	0.11132907486935158
41511	NECAP1P2	-2.3246279	-17.307508	0.02010885668493739	0.11129231763189919
41512	SRSF2	-2.3248284	-0.3324082	0.020232416348686735	0.11182365354084062
41513	ENSG00000229289	-2.3249497	-17.354685	0.020091625239237455	0.11120958921350144
41514	LINC00524	-2.3253236	-17.914375	0.02007163636836541	0.11111157756810945
41515	USP9YP14	-2.3254206	-17.919722	0.020066454475495855	0.11110815236471827
41516	ZIK1P1	-2.325659	-17.571947	0.02005372161985045	0.11105027694376589
41517	ENSG00000260755	-2.3256607	-18.192059	0.020053632427889843	0.11105027694376589
41518	LINC01395	-2.3257403	-17.833878	0.02004936874492355	0.11105027694376589
41519	EEF1A1P24	-2.325868	-17.75644	0.020042561076863356	0.11102634959857716
41520	ENSG00000255498	-2.3259552	-18.153873	0.02003790057310957	0.1110194212773032
41521	ENSG00000276422	-2.3259742	-18.009857	0.020036884058215094	0.1110194212773032
41522	PRKAR1A	-2.3259995	-0.24455212	0.02016833063092498	0.11154541340883416
41523	ENSG00000261751	-2.3270335	-17.607866	0.01998042067010408	0.1107451087858785
41524	ZNF285DP	-2.3271368	-18.274542	0.019974925406238856	0.11073985854201046
41525	ENSG00000287821	-2.3274586	-18.295313	0.01995780258303806	0.11065752820093219
41526	ENSG00000285743	-2.3276303	-1.3646475	0.020039030617838415	0.1110194212773032
41527	ENSG00000285082	-2.3276494	-0.6247325	0.020071321794236853	0.11111157756810945
41528	TTC32-DT	-2.327794	-17.61032	0.0199399647416222	0.1105712141866907
41529	XAGE2	-2.3283095	-18.10259	0.019912590240766633	0.11045714996524131
41530	ENSG00000286544	-2.32834	-18.093018	0.019910965097324245	0.11045714996524131
41531	ENSG00000226669	-2.3291647	-17.749166	0.019867241970511228	0.11025583469857046
41532	ENSG00000287896	-2.329402	-1.9974953	0.01990782927640744	0.11045590407912607
41533	CENPJ	-2.3296115	-0.24350426	0.019978434340358082	0.1107451087858785
41534	ENSG00000272312	-2.3297977	-17.74053	0.0198337248221846	0.11010747051878085
41535	PHF23	-2.3302748	-0.7415138	0.019926151277355	0.11051978529665533
41536	PTPN2	-2.3304992	-0.21475431	0.019931176602189578	0.11053506869074456
41537	KRT18P40	-2.330635	-18.000816	0.019789483550421746	0.10992733302149356
41538	SGPP2	-2.3307443	-0.5332222	0.019904668904628248	0.11045095331786536
41539	ENSG00000288581	-2.331012	-17.574926	0.019769592524096352	0.10983908918864166
41540	ENSG00000269796	-2.3310816	-18.480362	0.019765912680509725	0.10983117477355803
41541	ENSG00000260082	-2.331257	-18.240679	0.01975666307710691	0.10979230611993064
41542	ENSG00000237419	-2.3312857	-17.494722	0.019755161474144235	0.10979230611993064
41543	ENSG00000251144	-2.3314373	-17.40775	0.019747161155094475	0.10976455358187316
41544	ENSG00000291221	-2.331584	-17.923775	0.019739432983157584	0.10974247262172523
41545	ENSG00000271204	-2.3318667	-1.0003954	0.019830358441456794	0.11010133341489715
41546	ENSG00000235609	-2.3318722	-0.34071234	0.019855118032640135	0.11021354818364351
41547	LRRC26	-2.332221	-17.862293	0.019705907850602215	0.10962283533340492
41548	YTHDF2P1	-2.3324873	-17.933233	0.019691902238879844	0.10955743804740896
41549	LINC01501	-2.3325453	-1.2656707	0.019790072845857182	0.10992733302149356
41550	MFN1P1	-2.3326986	-17.983374	0.01968079969632876	0.10952069290501863
41551	CDH26	-2.3328607	-0.75813633	0.019794529117077533	0.10992746937432338
41552	SLC30A4	-2.3328898	-0.41862774	0.01980311379687757	0.10996260384040411
41553	DHRS7C	-2.3329072	-1.9599591	0.01973274107957635	0.10972197135113144
41554	NUAK2	-2.3329248	-0.82194364	0.019792247236692585	0.10992733302149356
41555	ENSG00000226169	-2.3334565	-17.618528	0.01964101735280598	0.10932429569630192
41556	ENSG00000233099	-2.3337867	-17.617746	0.019623704303320503	0.10924041519925719
41557	DUSP12	-2.3338728	-0.6050688	0.019740935154756112	0.10974247262172523
41558	PSMB8	-2.3342226	-0.9854339	0.019691005576518393	0.10955743804740896
41559	ENSG00000225330	-2.3343723	-0.48430204	0.019714722460238494	0.10965934373143281
41560	GABRA2	-2.3352804	-0.6194056	0.019667108308567927	0.10945701033264467
41561	ENSG00000287011	-2.3353353	-18.04307	0.019542690337331216	0.10885164520729218
41562	ENSG00000249588	-2.335342	-18.139605	0.01954233775192095	0.10885164520729218
41563	KRT38	-2.3355768	-18.171696	0.019530082953250823	0.10880631273966464
41564	CTAGE16P	-2.3357863	-18.028736	0.019519144467892578	0.1087578143360907
41565	FEZF1	-2.3362014	-18.049175	0.019497508470547834	0.10868675552837437
41566	ENSG00000286503	-2.336598	-0.54738426	0.019602820875411497	0.10913663781762765
41567	SETD1A	-2.3369462	-0.3428819	0.01958778157443144	0.10906537698509744
41568	ENSG00000289944	-2.3370893	-2.020135	0.019499695738046878	0.10868675552837437
41569	TTLL5	-2.3372304	-0.17101201	0.019579188516204944	0.10902999683958242
41570	ENSG00000289993	-2.3375068	-18.540533	0.01942958880872706	0.10835800684922015
41571	ENSG00000289884	-2.33751	-0.9746334	0.019551724424489936	0.10888951006676703
41572	SHC4	-2.3380704	-0.5997383	0.019513802571748666	0.10874049177697866
41573	ENSG00000234338	-2.3381932	-18.181446	0.019393950228315478	0.10818403072376943
41574	FAM205A	-2.338263	-18.01394	0.019390332103047116	0.10818247015345869
41575	ENSG00000260581	-2.338272	-17.315271	0.019389858896745476	0.10818247015345869
41576	RAD23B	-2.3385084	-0.2074112	0.019509798992413358	0.1087306238650201
41577	ENSG00000267561	-2.338925	-0.651641	0.019474463904840086	0.10857097232259902
41578	ENSG00000235981	-2.3390567	-17.949903	0.019349197451614723	0.10798386631890143
41579	RFWD3	-2.339181	-0.33577675	0.01946960710311666	0.10855632318612037
41580	ENSG00000258012	-2.3391826	-17.734434	0.019342685180618633	0.10795989489120529
41581	PIGO-AS1	-2.3392258	-18.154457	0.019340447570519243	0.10795977943479437
41582	ENSG00000246250	-2.3393319	-1.0295588	0.019454798215844688	0.10848617468398083
41583	MTCO1P2	-2.339336	-17.720173	0.01933475811295993	0.10794955363377108
41584	ENSG00000290065	-2.3403203	-18.115938	0.01928388845750869	0.10771814637574652
41585	KRT79	-2.3404164	-18.306593	0.019278920243126746	0.10770274842259794
41586	LINC00654	-2.3404992	-0.67515093	0.01940009281961517	0.10820590082804027
41587	ENSG00000287433	-2.340532	-17.619213	0.01927295471167916	0.10770274842259794
41588	C3orf80	-2.34056	-18.265923	0.019271514170609325	0.10770274842259794
41589	COL6A1	-2.3407767	-0.1424535	0.019391448970584847	0.10818247015345869
41590	ENSG00000232494	-2.3408399	-2.0316098	0.019303236466770565	0.10780149191041202
41591	PPP6R2P1	-2.3412154	-17.997839	0.019237735429740995	0.10760563377529049
41592	HSD17B3-AS1	-2.3413045	-18.62745	0.019233148071004583	0.10759515735344988
41593	OOEP-AS1	-2.3415408	-1.9804944	0.019278887413239233	0.10770274842259794
41594	BHLHE40-AS1	-2.3415728	-0.6904095	0.019336398955755577	0.10794955363377108
41595	HMGB1P8	-2.3416636	-2.1691496	0.019239440085454317	0.10760563377529049
41596	ENSG00000268583	-2.3417625	-1.08635	0.019301450464099507	0.10780149191041202
41597	ENSG00000260701	-2.3421054	-1.9694737	0.019252726276465022	0.10763049755611223
41598	RPL7P42	-2.3421066	-17.979837	0.019191878749503406	0.10740129985558686
41599	NCK1	-2.342152	-0.22615314	0.01932039736857407	0.10788495712129573
41600	DNM1P33	-2.3422644	-18.07473	0.01918377006911503	0.1073682605247401
41601	LINC02219	-2.342354	-17.815117	0.01917916074483508	0.1073548011439056
41602	OR2V1	-2.3424091	-18.000294	0.019176340573457767	0.10735135455181588
41603	TRIM51	-2.3424892	-17.446692	0.019172221056917387	0.10734063244766187
41604	MCF2L2	-2.3428557	-0.39842156	0.019277764568501506	0.10770274842259794
41605	OR8B8	-2.3428705	-18.367414	0.01915265768949594	0.1072804375618902
41606	RASSF1-AS1	-2.3429465	-17.843784	0.019148753770816842	0.10727090890730917
41607	ENSG00000287586	-2.3429565	-18.555534	0.019148243074889375	0.10727090890730917
41608	GPR68	-2.343135	-1.0469449	0.019247643330687427	0.10762679238923141
41609	ENSG00000223429	-2.3432126	-18.30211	0.019135105996454002	0.1072561454667722
41610	ENSG00000271743	-2.3433194	-18.002811	0.01912962540387899	0.10723776884057777
41611	ENSG00000223795	-2.3433537	-1.9114617	0.019206416420484096	0.10745795804741895
41612	LINC01117	-2.3434167	-0.30962384	0.01925238266058877	0.10763049755611223
41613	ENSG00000278895	-2.3440268	-17.907581	0.019093400842268026	0.10704702212949209
41614	LINC01672	-2.3442802	-17.846994	0.019080445251013482	0.10700220055178493
41615	ENSG00000214147	-2.3443954	-18.122322	0.01907455634494193	0.10700001149815559
41616	COQ7-DT	-2.344441	-2.5083334	0.01907622694621929	0.10700001149815559
41617	ANTKMT	-2.3444629	-1.4155403	0.01914130132585815	0.10726617859224857
41618	PDS5A	-2.3446412	-0.1374522	0.019196312088048378	0.10741376606500976
41619	PCDH12	-2.3447905	-0.91522855	0.01916896513440884	0.10734063244766187
41620	ENSG00000229305	-2.344971	-18.46506	0.019045149855269436	0.10685031194146441
41621	NEDD9	-2.3452337	-0.26524752	0.019160010645959902	0.10730928101632607
41622	NF1P3	-2.3453438	-18.146353	0.019026117361152936	0.10676813358532215
41623	PRXL2A	-2.3455234	-0.38988614	0.01914406766404563	0.10726933691217284
41624	ZNF695	-2.345527	-0.73175347	0.019138367578059746	0.1072620812885664
41625	KBTBD13	-2.3455362	-18.12977	0.019016308613239188	0.10672538859600345
41626	ENSG00000228838	-2.346129	-18.259296	0.018986104002087393	0.1065681526848377
41627	ENSG00000248525	-2.346838	-18.355545	0.01895003452715096	0.10640248834350254
41628	PTPRD-DT	-2.3470426	-17.82599	0.01893963911917948	0.10635638212935912
41629	ENSG00000275719	-2.3472266	-18.226181	0.018930290155488097	0.10631614231253135
41630	ENSG00000286472	-2.3474681	-18.344526	0.018918026205439618	0.10625952020213361
41631	ENSG00000261066	-2.3475308	-18.505276	0.018914842296354515	0.10625389204612669
41632	ZNF625	-2.34759	-0.44636604	0.01903784557588187	0.10682163888170243
41633	ENSG00000260211	-2.3477163	-18.291758	0.018905437788161422	0.10621946914138757
41634	ENSG00000265246	-2.3480916	-18.0782	0.018886409441144312	0.10615539784912809
41635	U8-9	-2.3482432	-17.623472	0.018878717129957288	0.10612441034222093
41636	TONSL-AS1	-2.3485029	-2.0598278	0.01890653329741565	0.10621946914138757
41637	ENSG00000280265	-2.3487172	-17.542822	0.018854720153147164	0.10601398937974374
41638	ENSG00000273262	-2.3490508	-18.015701	0.01883784447843422	0.10595391898353293
41639	ENSG00000288700	-2.3491294	-0.53585166	0.018956448235505678	0.10641396151846173
41640	ANKDD1B	-2.3491879	-0.3900527	0.01895493022137896	0.10641396151846173
41641	LINC01104	-2.3494332	-1.412845	0.018892263769372697	0.10616651427858374
41642	ENSG00000286427	-2.3498576	-1.9855917	0.018854137608581012	0.10601398937974374
41643	ENSG00000258973	-2.3498871	-17.192371	0.01879558971768962	0.10574256331701122
41644	GRK3-AS1	-2.3501246	-18.230543	0.01878361467326615	0.10569961490163104
41645	ENSG00000285667	-2.3504562	-0.46415684	0.018892747396981532	0.10616651427858374
41646	ENSG00000286546	-2.3507917	-1.2927632	0.018839685089293436	0.10595391898353293
41647	CD24P4	-2.350869	-17.818293	0.018746097786506953	0.10551288372715159
41648	GBP7	-2.3511453	-1.9824909	0.018790068706012433	0.10572371644660815
41649	LINC02089	-2.3511827	-2.019174	0.01877949546829273	0.10568864790418576
41650	OR8D1	-2.3519018	-17.815197	0.018694159881980508	0.10531793127402671
41651	NPHS2	-2.3520024	-1.7183731	0.01873473892762074	0.10546113932461854
41652	CD58	-2.3522286	-0.41431776	0.01880090630781791	0.1057602559059855
41653	ENSG00000277245	-2.3522935	-17.659739	0.018674490811433304	0.1052314688191598
41654	ENSG00000289518	-2.3533316	-17.707256	0.01862245620057791	0.10508080328245017
41655	ENSG00000289841	-2.3533578	-18.192709	0.01862114378928835	0.10508080328245017
41656	ENSG00000286586	-2.3536735	-18.097048	0.01860534206254526	0.10502410429602747
41657	ENSG00000262211	-2.3537025	-1.2997439	0.01870269484536529	0.10532945918579842
41658	LRRC37A14P	-2.3537328	-16.906439	0.018602374936204702	0.1050195287089377
41659	WDR5B	-2.353863	-1.4182436	0.01867292765665634	0.1052314688191598
41660	DPYS	-2.353884	-0.78440136	0.018701299718861645	0.10532945918579842
41661	TSTD1	-2.3539443	-1.9061141	0.018672840631785193	0.1052314688191598
41662	ENSG00000285968	-2.3541794	-1.5214254	0.018618824597205694	0.10508080328245017
41663	SPAG9	-2.3543134	-0.13465537	0.018705091449176522	0.10533077513783515
41664	ENSG00000287084	-2.35483	-18.242786	0.018547574517944188	0.1048073548241873
41665	GJA5	-2.354947	-0.91473854	0.018653607728515032	0.10517464271890993
41666	CCDC50	-2.3551013	-0.23439826	0.018664694156543808	0.1052127880582672
41667	ENSG00000286264	-2.355131	-1.8786863	0.018624017683084058	0.10508080328245017
41668	SFTPC	-2.3552759	-18.39577	0.018525340262332695	0.10471816832212161
41669	IDS	-2.3553107	-0.29736108	0.018650123599808752	0.10516717450943569
41670	ENSG00000205044	-2.3553793	-18.129213	0.01852018009977508	0.10470115283246423
41671	TRIOBP	-2.3557067	-0.22562806	0.018630692542222996	0.10509411159749514
41672	MMACHC	-2.355742	-1.0260751	0.01859970793619898	0.10501664661762526
41673	ABHD17AP5	-2.35599	-17.936195	0.01848978972570116	0.10455362053671564
41674	C1orf21-DT	-2.3561325	-18.615568	0.018482692752544223	0.10454990959035876
41675	ENSG00000271099	-2.356175	-17.770014	0.018480582577955918	0.10454990959035876
41676	PRRT1B	-2.3566067	-1.752165	0.018502369091634954	0.10461260536682213
41677	ENSG00000219329	-2.356706	-18.043129	0.0184541984146815	0.10443725210902495
41678	ENSG00000260510	-2.3568113	-0.8255372	0.01856094586805939	0.10486603545094357
41679	CMC2	-2.3568664	-0.31629854	0.018571085049649973	0.10490368863796014
41680	RPRM	-2.3570285	-17.997623	0.018438178269091544	0.10437084800049053
41681	ENSG00000287273	-2.3570921	-17.943235	0.018435017241629367	0.10436508598382549
41682	NUP107-DT	-2.3574033	-2.059784	0.01846090324862626	0.10446305675128997
41683	SLC23A2	-2.3574073	-0.18673679	0.018546601408464855	0.1048073548241873
41684	ENSG00000290753	-2.3574147	-18.346521	0.01841902437241154	0.10429879638229038
41685	TBX19	-2.3574693	-0.55638075	0.018538948524829183	0.10478292888372
41686	RPL12P37	-2.3576455	-18.085253	0.018407581817069647	0.1042582483516699
41687	ENSG00000290242	-2.3581262	-18.225153	0.018383774270843384	0.1041431752373338
41688	PATL2	-2.358224	-0.68953484	0.018485914703607532	0.10455102378472905
41689	CST9	-2.3582478	-18.332924	0.0183777601170593	0.10412567331943615
41690	SELENOO-AS1	-2.3585079	-1.6267512	0.01843203759914815	0.10436034961089602
41691	B2M	-2.358803	-0.26871407	0.018475496897998905	0.10453348994292444
41692	PLAC9	-2.3593585	-0.5195761	0.01844310721961568	0.10438661499080014
41693	ENSG00000287101	-2.3594513	-17.681137	0.01831828629095677	0.10381285997870508
41694	ENSG00000229495	-2.3595674	-18.246857	0.018312549677616415	0.1037924283287435
41695	EEF1A1P32	-2.3596735	-17.737425	0.018307325011559482	0.10377489389045787
41696	NCR2	-2.360193	-2.399472	0.018289714929489644	0.10371128756826813
41697	ENSG00000285643	-2.361219	-18.461325	0.01823123614675612	0.10342785855949783
41698	LILRB2	-2.36131	-1.6057469	0.018300326835258784	0.10375938016339879
41699	AQP5	-2.361334	-18.087484	0.01822558385006814	0.10340783902255836
41700	SPATA13-AS1	-2.3614523	-17.984962	0.018219772925050788	0.1033989630467455
41701	XRCC6P1	-2.3615012	-18.41811	0.018217370666102222	0.10339737956851353
41702	ENSG00000231073	-2.361503	-18.39304	0.01821728762198309	0.10339737956851353
41703	ENSG00000267324	-2.361668	-18.042463	0.0182091796239834	0.10338703851331975
41704	ENSG00000271978	-2.36186	-1.2001921	0.018306377776868315	0.10377489389045787
41705	SLC10A2	-2.362083	-1.6080687	0.018253171715218876	0.10354023950934522
41706	ST6GALNAC2	-2.3621314	-1.1064522	0.018277581712990057	0.10366662872806777
41707	ENSG00000283283	-2.3622825	-18.148834	0.018179031932378697	0.10322790310669051
41708	NBEAP3	-2.362394	-18.04285	0.018173564520675877	0.1032088915484401
41709	LMLN-AS1	-2.3626122	-17.670212	0.0181628816240348	0.10316025301227509
41710	ACYP1	-2.3627598	-0.47386137	0.01828031048058908	0.10367003141769268
41711	CYCSP40	-2.3631387	-17.919353	0.01813711325884846	0.1030588404902053
41712	DNASE1L3	-2.3636224	-0.8391701	0.018212140062323	0.10339179258043896
41713	TRIM72	-2.363632	-2.0264022	0.018161146555089182	0.10316025301227509
41714	ENSG00000257452	-2.3637009	-0.8076259	0.018222528497258507	0.10340255100902992
41715	ENSG00000232952	-2.3643494	-1.7123992	0.018116593572791488	0.10295738987137355
41716	ENSG00000224731	-2.3646684	-17.985514	0.018062414203593745	0.10269742520567522
41717	ENSG00000283769	-2.364824	-17.81235	0.018054834932133657	0.1026783080141358
41718	LINC01096	-2.3651636	-18.242645	0.01803829661696067	0.10262020661831199
41719	HLA-K	-2.3654866	-0.9383089	0.018138677601576034	0.1030588404902053
41720	STEAP3	-2.3656135	-1.2921875	0.018114881419983016	0.10295738987137355
41721	MTND1P23	-2.366506	-1.9356241	0.0180449880025415	0.10264628264779418
41722	ANKRD53	-2.3665688	-0.83581793	0.018079243081212296	0.10278110898539299
41723	GPHN	-2.3666046	-0.11203948	0.01809810811426865	0.10287634749021297
41724	PSTPIP1	-2.3667552	-0.87927926	0.0180589918326364	0.102689956126311
41725	ENSG00000289984	-2.3669786	-17.837404	0.01795011148140551	0.10222600034165426
41726	RNF135	-2.3673983	-0.47509268	0.018052041973454332	0.10267441485906087
41727	DAP3P2	-2.3674705	-18.663094	0.017926284630006267	0.10210224665637956
41728	OR2A12	-2.367522	-2.038445	0.01796961146048657	0.1023131227525751
41729	SLC9A9-AS1	-2.3675377	-1.7780188	0.01797779051924176	0.10234772535726389
41730	ENSG00000289242	-2.3678768	-1.0989567	0.017995013674656824	0.10242182981865802
41731	RBM12B-DT	-2.3680825	-18.037954	0.017896679944416103	0.10194555151867767
41732	PRKRIP1	-2.3684022	-0.16501915	0.018010810360208695	0.10249975960283313
41733	HECW1	-2.3684118	-0.40707076	0.017991764839349174	0.1024153084917155
41734	KLK7	-2.3686912	-18.062288	0.017867265433317545	0.1018256397977411
41735	RRAS2P1	-2.3689177	-17.837355	0.017856337554091363	0.10177527226230586
41736	ENSG00000285647	-2.3689568	-18.105541	0.017854442713270597	0.10177527226230586
41737	SLC25A14P1	-2.3691218	-18.299242	0.01784649263917198	0.10175488801573553
41738	SP3	-2.369254	-0.17742042	0.01796796018210193	0.1023131227525751
41739	ENSG00000259737	-2.3695316	-1.646224	0.017882488868274683	0.10188855070869786
41740	DBX1	-2.3695576	-18.116014	0.017825478413500233	0.10165887665776255
41741	FCGR2B	-2.3695626	-18.368595	0.01782524157070355	0.10165887665776255
41742	HMGB1P50	-2.369969	-18.190657	0.01780567322556673	0.10156971708312623
41743	ENSG00000270578	-2.3701541	-18.385254	0.017796755462688166	0.10153074010332572
41744	ENSG00000267396	-2.3706825	-18.037348	0.01777135565219554	0.10144525583760619
41745	ENSG00000235772	-2.3708525	-17.16557	0.01776318815424164	0.10142112051573234
41746	ENSG00000283273	-2.3709693	-18.172832	0.01775757644495082	0.10142112051573234
41747	ENSG00000284969	-2.3711205	-2.1095858	0.017783795991082933	0.10147785168317468
41748	GRIN2D	-2.3713908	-0.7043292	0.017851885811647514	0.10177372222613096
41749	ENSG00000249200	-2.371735	-17.297918	0.0177208377057724	0.1012874829337681
41750	ENSG00000287720	-2.3718195	-0.5067795	0.017831318285461938	0.10168027375473367
41751	LINC02852	-2.372361	-17.81278	0.017690852323257327	0.10113983639797902
41752	FGFRL1	-2.3728526	-1.0563457	0.017782405729966273	0.10147785168317468
41753	MTRES1	-2.3729627	-0.43521893	0.01778270771757073	0.10147785168317468
41754	ENSG00000291171	-2.3729997	-0.2854942	0.017785401127682777	0.10147785168317468
41755	ENSG00000285612	-2.3730452	-1.6440116	0.017727892431781186	0.10130359019743085
41756	ENSG00000276662	-2.3730736	-17.543003	0.01765677505210929	0.10098568255962145
41757	ENSG00000287379	-2.3734064	-2.1967623	0.017663383499716932	0.10100651123405532
41758	GCNA	-2.3734074	-0.61652786	0.017758307672236556	0.10142112051573234
41759	HM13	-2.3735125	-0.18680875	0.017762716472979407	0.10142112051573234
41760	ENSG00000229425	-2.3735461	-0.51577806	0.017753642094071344	0.10142112051573234
41761	ENSG00000285764	-2.3735945	-18.43695	0.017631907063335086	0.10086204747683448
41762	ENSG00000285528	-2.3736272	-17.77363	0.017630342172457847	0.10086204747683448
41763	ENSG00000234337	-2.3740025	-18.126905	0.017612448752417246	0.10078625491718156
41764	ENSG00000227769	-2.3740585	-1.003296	0.01772511451726014	0.10130003834779185
41765	AZGP1P1	-2.3740711	-18.47417	0.017609172697106396	0.1007793503353728
41766	PMS2P8	-2.3748276	-17.963062	0.01757314498517184	0.1006086309061719
41767	LINC02845	-2.3750799	-18.009981	0.01756113680328047	0.1005621836431095
41768	OR9K2	-2.3754818	-17.639112	0.01754203964957134	0.10050144080645002
41769	ENSG00000286418	-2.3756785	-18.16145	0.01753269224152954	0.10045970664525303
41770	LINC02140	-2.3759317	-17.948528	0.017520672935038974	0.10041446752860163
41771	ENSG00000286860	-2.3760147	-18.243906	0.01751673481637325	0.10040371375797369
41772	ENSG00000280455	-2.3761082	-17.608831	0.017512302247743756	0.10039012299713071
41773	ENSG00000272910	-2.376301	-17.779966	0.01750315042881592	0.10036128807046717
41774	ENSG00000280232	-2.376381	-18.221483	0.0174993689219911	0.10036128807046717
41775	LGR4	-2.376465	-0.18648843	0.017618379431570803	0.10080834702839091
41776	DKK2	-2.3767376	-0.53387064	0.017595431198429358	0.10071254213694322
41777	MIR3659HG	-2.377041	-0.54849416	0.017578999305039363	0.10063031716901456
41778	C1QL1	-2.3771143	-0.9472149	0.017562256852696082	0.1005621836431095
41779	TFB2M	-2.3774924	-0.56457055	0.017562967101003045	0.1005621836431095
41780	CKAP4	-2.3776972	-0.5018425	0.017551210432619545	0.100542153352277
41781	HYAL3	-2.3777134	-1.3423806	0.017502162662371677	0.10036128807046717
41782	ANKRD36B	-2.3778346	-0.16266857	0.017557224523286327	0.1005621836431095
41783	ENSG00000280003	-2.3781338	-17.297697	0.017416441468697544	0.09999361785459007
41784	PDXDC2P	-2.3783627	-0.24541557	0.017530586711600512	0.10045946242427885
41785	UBA52P6	-2.3788197	-18.139414	0.017384088404813862	0.09985670535594067
41786	FOSL1	-2.3789544	-0.86426437	0.017474770218400056	0.10025758248063689
41787	GAS2L1	-2.379237	-0.9847678	0.017463219173489773	0.10020311621428125
41788	ENSG00000258945	-2.3794503	-2.0436833	0.01739957009097364	0.09992031418516914
41789	LINC01649	-2.3795154	-1.9229043	0.017428019125744355	0.10004829369155943
41790	ENSG00000249684	-2.3795176	-0.7632853	0.017461981247386387	0.10020311621428125
41791	ENSG00000274528	-2.3797436	-18.151762	0.017340585947908004	0.09966385630723756
41792	ENSG00000253330	-2.3798335	-2.2456129	0.017354351827008483	0.09971943661022527
41793	ENSG00000286037	-2.380211	-18.027721	0.017318608711011728	0.09957279893847097
41794	FOXI3	-2.380665	-18.135582	0.01729729597966811	0.09946464996858177
41795	ENSG00000272406	-2.381125	-17.882658	0.017275727198833205	0.09936144598190379
41796	MINAR2	-2.3811522	-1.2831459	0.017384392541945563	0.09985670535594067
41797	IQCH-AS1	-2.381182	-0.3119314	0.017393870555586985	0.09989936411321795
41798	FBN1	-2.3819706	-0.12282828	0.017358007976475284	0.0997286777298718
41799	ENSG00000235351	-2.382216	-17.548273	0.017224649732982593	0.0991027874169171
41800	FBXO42	-2.3822196	-0.16828685	0.01735215955556086	0.09971860585752923
41801	ENSG00000289588	-2.3824399	-17.701256	0.01721418025514973	0.09905425381841919
41802	ENSG00000285671	-2.382488	-18.669468	0.017211935081133497	0.0990530388301866
41803	PHYHD1	-2.3825612	-0.43565232	0.01732341958567373	0.09958870109587291
41804	ERAP2	-2.384172	-0.42199734	0.017255237302789623	0.09925532083289026
41805	H3P25	-2.384209	-18.166687	0.01713169384921354	0.09866121417561506
41806	ENSG00000276790	-2.3843055	-18.844246	0.017127198858782368	0.09866121417561506
41807	RPS27AP6	-2.3844733	-18.524433	0.017119393605291227	0.09863703617965833
41808	ENSG00000290711	-2.3846657	-17.674595	0.017110442920121746	0.09859713043711855
41809	EXOSC10-AS1	-2.3848224	-18.503452	0.017103160934379396	0.09857832011720478
41810	ENSG00000289368	-2.3849294	-0.60662556	0.017206271218316988	0.09903214700267117
41811	LINC02771	-2.38504	-18.447554	0.01709305730144331	0.09854507821611316
41812	RPS3AP5	-2.3850498	-18.058332	0.017092594672981517	0.09854507821611316
41813	GTSE1-DT	-2.385097	-18.217798	0.017090411548069923	0.09854507821611316
41814	ENSG00000272842	-2.3852367	-17.87329	0.01708392427370995	0.09854507821611316
41815	RRH	-2.38547	-1.2585768	0.017174774578146906	0.09888592721761623
41816	ENSG00000290013	-2.3859408	-18.302355	0.017051271627649536	0.09838422105726033
41817	ENSG00000225488	-2.3861551	-17.892832	0.01704133787376805	0.09833855572659753
41818	ENSG00000261763	-2.386397	-18.384153	0.017030138707953446	0.09828665965753834
41819	ENSG00000289616	-2.3864343	-18.412865	0.017028413031896027	0.09828665965753834
41820	MCF2L-AS1	-2.3864813	-18.465328	0.01702623938721115	0.09828665965753834
41821	CLUAP1	-2.3868415	-0.32062855	0.017130920085368262	0.09866121417561506
41822	GMPPB	-2.3873665	-0.60693616	0.017093315448098646	0.09854507821611316
41823	SPG21	-2.3873994	-0.3785829	0.01710515431825497	0.09857832011720478
41824	ENSG00000270403	-2.3876977	-17.96903	0.016970024945068947	0.09804850447818152
41825	ENSG00000253825	-2.3877773	-17.49264	0.016966344919503367	0.09804521951939894
41826	QSER1	-2.3879015	-0.19469605	0.017086555449749484	0.09854507821611316
41827	RIPK3	-2.3887188	-1.2505037	0.017015384863197053	0.09825865197058818
41828	LINC01519	-2.3887913	-18.545527	0.016919619817778245	0.09779841494197804
41829	ENSG00000285601	-2.3890316	-17.749273	0.016908564875887554	0.09774611732264626
41830	XRN2	-2.3891237	-0.17251498	0.017030326382814664	0.09828665965753834
41831	ENSG00000232528	-2.389231	-1.3483393	0.016970940166877325	0.09804850447818152
41832	MTCO3P35	-2.389261	-17.526777	0.01689800958964372	0.09771989918020069
41833	RPS3AP40	-2.3892806	-17.679281	0.016897117077219134	0.09771989918020069
41834	LINC03000	-2.3893704	-0.33926785	0.01700628176637735	0.0982293807922007
41835	ANP32D	-2.3900182	-18.536911	0.016863228537093152	0.09757401467798818
41836	ENSG00000291037	-2.390569	-1.4200379	0.01690759207881411	0.09774611732264626
41837	ENSG00000229720	-2.3909874	-18.681887	0.016818805417401758	0.09738765364820856
41838	NPM1P36	-2.3909907	-18.447157	0.016818654328006364	0.09738765364820856
41839	TRARG1	-2.391059	-2.026311	0.01686476819468205	0.09757401467798818
41840	PHB1P12	-2.391295	-17.89776	0.016804728637016292	0.09733071778846568
41841	ENSG00000260496	-2.3915071	-18.332224	0.01679502522124393	0.09729766098312359
41842	SETP20	-2.391633	-17.752125	0.016789270304919116	0.09729644479698857
41843	ENSG00000260810	-2.3916378	-18.804787	0.01678905013487108	0.09729644479698857
41844	ENSG00000289405	-2.3916686	-0.46207386	0.01690625086554023	0.09774611732264626
41845	CYP51A1P2	-2.3917594	-17.597971	0.016783490284585936	0.09728870490165052
41846	LINC01480	-2.39183	-17.951002	0.01678026893097235	0.09728161147624899
41847	HOXB13	-2.391973	-17.976454	0.016773727140972937	0.09725526423515896
41848	GPR35	-2.3926578	-0.5348296	0.01685624109725466	0.09754785846156952
41849	ENSG00000278017	-2.3927999	-18.431574	0.01673599431897551	0.09708272201851928
41850	CXADRP3	-2.392973	-18.60234	0.0167281038776527	0.09704851115486433
41851	LAMP5-AS1	-2.3929877	-18.693628	0.01672742965178315	0.09704851115486433
41852	CSDC2	-2.3931296	-0.82410645	0.016834140777468726	0.0974547060843048
41853	ENSG00000263326	-2.3932989	-18.091022	0.01671325709506435	0.09699704373917814
41854	ENSG00000258216	-2.3934612	-0.47123513	0.016820558438438583	0.09738765364820856
41855	ENSG00000265289	-2.39405	-17.53237	0.01667909427415639	0.09683339687206341
41856	LINC01656	-2.3940983	-17.966654	0.01667689106761342	0.0968321498999211
41857	GOLGA3	-2.3941572	-0.1951394	0.01679725845043737	0.09729902367305805
41858	ENSG00000230015	-2.3942323	-18.079191	0.016670812677108723	0.09680839920699269
41859	ZFAT	-2.3942893	-0.26400447	0.016790819378083122	0.09729644479698857
41860	ENSG00000264486	-2.3943424	-17.855839	0.016665808363733162	0.09680242553638806
41861	ENSG00000227141	-2.394719	-18.465536	0.01664871139996592	0.09671465439049749
41862	ZFTRAF1	-2.395102	-0.4534674	0.016740503823767124	0.0970973148177479
41863	RBM8B	-2.3955572	-17.88751	0.01661070974853466	0.09655148523921471
41864	ENSG00000279325	-2.3956752	-17.743568	0.016605369958417666	0.09654349405862268
41865	TREML3P	-2.3963661	-18.695005	0.016574104132784703	0.09638472928807612
41866	ENSG00000242858	-2.3967109	-17.926039	0.016558533563020627	0.09630568105242786
41867	ENSG00000259676	-2.3967156	-17.772917	0.016558317047442307	0.09630568105242786
41868	CALHM1	-2.3967617	-18.394106	0.016556234908910478	0.09630568105242786
41869	ENSG00000288459	-2.3967738	-17.550491	0.01655569328605787	0.09630568105242786
41870	ENSG00000272483	-2.396895	-18.641752	0.016550218327927413	0.09630332562234545
41871	ENSG00000255331	-2.3969662	-18.020594	0.016547003172247023	0.09629612338457046
41872	RPL22P17	-2.3971825	-18.839962	0.016537242234210787	0.09625082136029603
41873	OR8H2	-2.3973525	-17.840693	0.016529583004313345	0.09621774242697242
41874	TEX41	-2.3973784	-0.37844345	0.016645973312786673	0.09671028494226741
41875	ENSG00000263859	-2.397568	-17.961948	0.016519863757708586	0.09618416131909287
41876	ATG9A	-2.3975997	-0.65945536	0.01663212371873613	0.09664135077616179
41877	ENSG00000276972	-2.3976948	-17.497896	0.016514146524380314	0.09617368427060254
41878	CCZ1	-2.397722	-0.42215827	0.016627496373853606	0.09662599265082612
41879	LINC00996	-2.397745	-1.0722016	0.016590985188887478	0.09647137871384387
41880	TRANK1	-2.3981698	-0.2225459	0.016616423391111114	0.09657316938779438
41881	DEFB129	-2.3986228	-18.30003	0.01647237835962746	0.096010997170214
41882	CCNA1	-2.39882	-18.235216	0.01646352464894339	0.09597087902253354
41883	C3orf36	-2.3990653	-17.969517	0.016452494614182085	0.09592954773963591
41884	OR6K3	-2.3991034	-18.355824	0.016450786698519952	0.09592954773963591
41885	ENSG00000223725	-2.4000087	-0.538754	0.016522586010172376	0.0961885108814554
41886	VNN1	-2.4001868	-1.2264293	0.016496509475834968	0.09610563685299811
41887	ENSG00000237861	-2.4003468	-18.157171	0.01639503402210239	0.09564031705897726
41888	TPTE2	-2.4003663	-0.5300417	0.01650105711764776	0.0961206315209582
41889	ENSG00000268742	-2.4005377	-18.130198	0.016386493156753404	0.09562485844788224
41890	KCNK17	-2.4005747	-1.027176	0.016494296444325613	0.09610424123543536
41891	ENSG00000269068	-2.4006064	-18.191076	0.0163834195252318	0.09561838015816612
41892	OR10AC1	-2.400727	-18.206715	0.016378018091674374	0.09560020009455579
41893	CD164L2	-2.4009042	-18.605173	0.016370094117234654	0.09557497222408502
41894	RPS3AP4	-2.4010098	-17.90681	0.016365374310514987	0.09555887268266894
41895	KRT18P52	-2.4012537	-18.18503	0.01635447220832822	0.09551812036473588
41896	RN7SL455P	-2.4017236	-18.133547	0.01633349405809173	0.09541848532161122
41897	TBC1D3JP	-2.4018176	-18.406113	0.016329307634249977	0.0954139923320111
41898	ENSG00000267137	-2.402076	-17.891169	0.0163177742056025	0.0953609706305569
41899	ENSG00000230149	-2.4022431	-1.9541962	0.016378341397775657	0.09560020009455579
41900	ENSG00000275173	-2.4025795	-17.716206	0.016295340393634568	0.09528704208564075
41901	ENSG00000280416	-2.402585	-18.087275	0.01629509726678136	0.09528704208564075
41902	CCNYL7	-2.402662	-18.428118	0.016291661935816583	0.09528704208564075
41903	ENSG00000260934	-2.402759	-18.273369	0.016287340642469672	0.09528603010655791
41904	CHCHD2	-2.4028897	-0.5751572	0.016394535253524866	0.09564031705897726
41905	ENSG00000261786	-2.4032793	-2.0529451	0.016308341277933056	0.09533780095147486
41906	ENSG00000289056	-2.4034946	-18.192327	0.016254638657033606	0.09514988468223906
41907	WASH2P	-2.4036355	-0.5181719	0.01635845973493165	0.09552995229304491
41908	OR4F13P-1	-2.4040601	-18.9581	0.01622952023605324	0.0950619649332837
41909	TDRP	-2.4043357	-0.23152977	0.016338099301617875	0.09543394024111637
41910	NMU	-2.40445	-1.3866961	0.016292773115420038	0.09528704208564075
41911	LINC02362	-2.4045477	-0.68048245	0.01630989403521165	0.09533780095147486
41912	GPX1	-2.4047165	-1.4811721	0.016256253656335557	0.09514988468223906
41913	WNK4	-2.404804	-0.7239714	0.016302165090135642	0.09531550432938235
41914	NCF4	-2.404826	-1.6109668	0.016267337507880314	0.09520331714442441
41915	ENSG00000254278	-2.405073	-18.134312	0.016184632224080932	0.09484467148595586
41916	TLE5	-2.4055228	-0.29339066	0.016281760385871497	0.0952648284598306
41917	ENSG00000283579	-2.40565	-1.9114132	0.01624118434374411	0.09508453897230712
41918	ENSG00000272361	-2.4058828	-18.344084	0.01614881793660383	0.09465757533422402
41919	FAAP24	-2.405928	-1.4712116	0.016223135301307604	0.09503599698100297
41920	ATP5ME	-2.4063685	-0.6588781	0.016236107361925618	0.09508453897230712
41921	ENSG00000289594	-2.4065824	-18.08446	0.016117941029703764	0.09449933689676306
41922	LINC01564	-2.4067068	-0.97820306	0.016201456622707337	0.09492042042981254
41923	ENSG00000279796	-2.4069242	-17.92975	0.016102861322407867	0.09442229267653442
41924	ENSG00000287096	-2.4069257	-1.6435359	0.016161836293109185	0.0947224821039633
41925	LINC00905	-2.4072318	-18.522167	0.016089317802655243	0.09435423872274869
41926	LINC00601	-2.4073164	-18.066833	0.016085590858534296	0.09434374366239952
41927	RFPL4B	-2.4074352	-18.260056	0.016080364724903075	0.09432445210471331
41928	ENSG00000232057	-2.407476	-19.073402	0.01607856864706011	0.09432445210471331
41929	GNL3L	-2.4075484	-0.22622564	0.0161955876907974	0.09489745269720272
41930	PLA2G12AP1	-2.4075737	-17.386814	0.016074268375462993	0.09431141221063818
41931	NUDT19P3	-2.408255	-18.345762	0.016044307026306836	0.09414696512436321
41932	ENSG00000248161	-2.4089248	-2.1765723	0.016040417303814752	0.09413548347326714
41933	SGK3	-2.4092243	-0.2821752	0.016121004195073813	0.0945059181764421
41934	CST8	-2.410204	-17.591917	0.01595890596173202	0.09374750332019613
41935	LINC01760	-2.4104354	-17.912416	0.01594878061034989	0.0936993265970345
41936	AKR1C5P	-2.4105701	-18.592155	0.01594289787687161	0.09367780961165198
41937	FBXO43	-2.4108036	-1.2689071	0.01603909581710607	0.09413548347326714
41938	ENSG00000251354	-2.4108043	-18.444984	0.015932676058896145	0.09366120940561617
41939	SNORD13D	-2.410817	-17.95784	0.01593212305997763	0.09366120940561617
41940	PRB1	-2.4108968	-18.277967	0.01592862974417205	0.09366003517045285
41941	PIM3	-2.411251	-0.88277864	0.0160275083851459	0.0941050884181137
41942	ENSG00000286477	-2.4117866	-17.989447	0.015889832921445145	0.09346576683277398
41943	ENSG00000259265	-2.4119349	-18.575762	0.01588337869407664	0.09343908862577244
41944	KIF12	-2.411953	-0.57449776	0.015993034432135806	0.09392532450267119
41945	ENSG00000232188	-2.412182	-17.491657	0.01587262005924837	0.09338707885046238
41946	CYCSP28	-2.412562	-18.450891	0.015856100719202532	0.09332371196805958
41947	ENSG00000249568	-2.412629	-17.68327	0.015853188843215273	0.0933178520835123
41948	TMEM62	-2.413197	-0.44442	0.01594319450616805	0.09367780961165198
41949	CBX5	-2.4142494	-0.2502192	0.015902681898868985	0.09353004868491809
41950	ARMS2	-2.4143026	-17.18957	0.01578057898399617	0.09296910662504784
41951	SAR1AP4	-2.41446	-17.598186	0.015773762057768138	0.09294018931508684
41952	ENSG00000256249	-2.4148815	-1.3479949	0.01582321815644691	0.09317522101362172
41953	ENSG00000227728	-2.4149601	-18.328112	0.015752135987570862	0.09283523155303472
41954	DYNC1I2P1	-2.4150372	-1.6473364	0.015804114765999792	0.09307398486814099
41955	ENSG00000218766	-2.4152365	-17.750862	0.015740194100319228	0.09278731053109136
41956	GRHL3-AS1	-2.4152677	-2.055176	0.015783016141612156	0.09297221725707376
41957	ENSG00000248363	-2.415375	-18.615103	0.015734211780990295	0.09276327425068588
41958	LIMS1-AS1	-2.4156241	-18.302786	0.015723460516237596	0.09272233957613689
41959	CXorf65	-2.415739	-18.252756	0.015718492589018092	0.09270426935933185
41960	BCL2L11	-2.4158318	-0.385977	0.015833410382880712	0.09322396552116129
41961	ENSG00000289507	-2.4159203	-18.485023	0.015710679608852553	0.09269186765106635
41962	FAM153CP	-2.4162009	-1.0772709	0.01579597345199366	0.09303729017479284
41963	ENSG00000270972	-2.416567	-18.779951	0.015682809139121314	0.09254985936220671
41964	ENSG00000285041	-2.4166815	-17.783722	0.015677881601371846	0.09253199348243923
41965	ENSG00000277332	-2.4170942	-2.015956	0.01571265580032104	0.09269229705197263
41966	ARNTL2	-2.417189	-0.5199267	0.015771289643385263	0.0929368662939951
41967	ENSG00000237654	-2.4176724	-1.1344131	0.015714581411813155	0.09269242800296476
41968	PLEKHH3	-2.4178495	-0.38089982	0.015746019431125583	0.09281041566896074
41969	ENSG00000287127	-2.4180982	-0.9146626	0.015725521834245786	0.09272326701587374
41970	ENSG00000271009	-2.4183502	-0.86412925	0.01568805357112032	0.09256959079200502
41971	NIFKP4	-2.418453	-18.061373	0.015601789170000543	0.0921163832445061
41972	FAM83C	-2.4185166	-18.407766	0.015599063282425881	0.09211145673912642
41973	ENSG00000286948	-2.4186623	-17.953138	0.015592820777403376	0.09209692980206059
41974	ENSG00000255801	-2.4190326	-2.1264827	0.015609214615120099	0.09213788282752952
41975	RNF151	-2.4191787	-18.120537	0.015570718108336809	0.09199985809752316
41976	EVA1CP6	-2.4197736	-17.987934	0.015545285778695957	0.09187188432656987
41977	ENSG00000254019	-2.419831	-18.410557	0.015542822002211637	0.09186847261363057
41978	RPL23AP11	-2.42005	-17.166885	0.015533477434543934	0.09185586617964855
41979	ENSG00000239767	-2.420167	-18.039366	0.015528483501335668	0.09183945707408846
41980	ENSG00000261673	-2.4203079	-17.95791	0.015522469613413832	0.09181504011101989
41981	ENSG00000272646	-2.4209764	-2.2815473	0.015509737830330392	0.09175696530161942
41982	HSPD1P12	-2.4209805	-17.610357	0.015493788866419132	0.09170108534478354
41983	SNRPD1	-2.4210017	-0.5771536	0.015603779816510174	0.09211696805726906
41984	ZGPAT	-2.4212284	-0.39248505	0.015595674667065006	0.09210261519970067
41985	CUL1	-2.4216273	-0.17506114	0.01558720440914924	0.09207492483221126
41986	ENSG00000249068	-2.421724	-17.683018	0.01546214659793596	0.09154718723723836
41987	IMMP1LP3	-2.4217722	-17.838762	0.015460092357506564	0.09154615486695704
41988	DCANP1	-2.4221175	-18.312761	0.015445421568515784	0.09148224668298845
41989	ENSG00000291212	-2.4221632	-0.4920552	0.015553795885026147	0.0919110243913364
41990	ENSG00000260532	-2.4223008	-18.123623	0.015437634656037575	0.09146878360867719
41991	OR14A16	-2.4223154	-18.521732	0.015437019904736443	0.09146878360867719
41992	TONSL	-2.422614	-0.60058457	0.015536626737399716	0.09185586617964855
41993	CDH4	-2.4226196	-0.42955574	0.015536916705445094	0.09185586617964855
41994	ENSG00000287289	-2.423207	-18.423283	0.015399199378870049	0.09131882749052772
41995	ENSG00000276524	-2.4232805	-17.836704	0.015396079387975938	0.09131882749052772
41996	LINC01920	-2.423446	-2.0715146	0.015430385801123185	0.09144808661836398
41997	APOE	-2.4235027	-1.4035661	0.015476073446847604	0.09160736899411506
41998	ENSG00000288573	-2.4236	-1.4322175	0.015444238599387107	0.09148224668298845
41999	ENSG00000284716	-2.4236042	-1.2503362	0.015457841902477992	0.09154396022946287
42000	ENSG00000260990	-2.4240384	-1.5093309	0.015419591519902546	0.09141270656908713
42001	LUARIS	-2.424611	-2.1934054	0.015363730517432778	0.09115289336475894
42002	ENSG00000251399	-2.4246812	-18.313383	0.015336846282319927	0.09103751593839872
42003	ARAP2	-2.424804	-0.3953939	0.015445542573155592	0.09148224668298845
42004	ENSG00000225925	-2.4250307	-18.64177	0.015322095292500696	0.09098346501087659
42005	TBRG4	-2.4251294	-0.59873784	0.015420661720502913	0.09141270656908713
42006	NMI	-2.4251592	-0.69666827	0.015428641923906061	0.09144808661836398
42007	ZNF620	-2.4256227	-0.6290003	0.015397368188226675	0.09131882749052772
42008	NCKAP5L	-2.4256706	-0.2593612	0.015412457646970258	0.09138632198857392
42009	LRFN5-DT	-2.4258635	-0.7511227	0.015392974656731355	0.09131527346004428
42010	PAEP	-2.4260204	-18.781971	0.01528039737327451	0.09081337457697364
42011	LINC03010	-2.426113	-17.921679	0.015276503476844016	0.09080131408706822
42012	ENSG00000278212	-2.426274	-18.016365	0.01526972306419063	0.09077209152587344
42013	ADAMTS10	-2.427009	-0.21092434	0.01535787272694307	0.09112924162991028
42014	IGSF9B	-2.4271193	-0.43938643	0.015344187958681033	0.09105913541455629
42015	SLC22A1	-2.4272416	-0.7239037	0.015328946595711207	0.09100768605535726
42016	ENSG00000287837	-2.427259	-0.56825566	0.015338675474856494	0.09103751593839872
42017	ENSG00000234117	-2.4273007	-18.155016	0.015226600310199527	0.09059315600563184
42018	ENSG00000287400	-2.4274843	-0.44335696	0.015329911879586341	0.09100768605535726
42019	DPPA2P4	-2.4278817	-18.657515	0.015202238470098935	0.09047347891315571
42020	ENSG00000230121	-2.4279401	-17.889761	0.015199795097416683	0.09047347891315571
42021	ENSG00000269321	-2.427947	-17.073082	0.01519950516791395	0.09047347891315571
42022	UBXN4	-2.4282732	-0.17661181	0.015305655963127498	0.09090801733045284
42023	LINC01320	-2.4282825	-0.33675864	0.015299461093039339	0.09089339469425761
42024	DHRS7B	-2.4282918	-0.3009923	0.015302232545566206	0.09089877049328898
42025	ENSG00000267177	-2.4286692	-18.409662	0.015169279446809488	0.09033235366430768
42026	ENSG00000287798	-2.4292023	-2.2394679	0.015166416301573525	0.09033235366430768
42027	ENSG00000264734	-2.4295325	-18.680347	0.01513322074348259	0.09019184723609291
42028	ENSG00000283380	-2.429563	-0.5414312	0.015239327755210213	0.09063565987093636
42029	ENSG00000235431	-2.429926	-1.082317	0.015204435753362487	0.09047347891315571
42030	TSPAN7	-2.4303725	-0.5570884	0.015204627529370126	0.09047347891315571
42031	CLU	-2.430375	-0.6868418	0.015196519689621414	0.09047347891315571
42032	ENSG00000273066	-2.4305077	-18.032866	0.015092582674184642	0.09000472582261128
42033	ENSG00000266106	-2.4309056	-18.481245	0.015076023903817095	0.08991698861825902
42034	YPEL1	-2.4315567	-0.34882176	0.015162866608012597	0.09032431536110061
42035	TMCC2-AS1	-2.4315999	-18.33241	0.015047174882062761	0.08976691441953845
42036	ENSG00000267293	-2.4318163	-18.331318	0.015038196740395478	0.08972434511930641
42037	FAM247B	-2.4318364	-17.74453	0.015037358197198468	0.08972434511930641
42038	LINC01591	-2.4319515	-0.8266098	0.01513904951509009	0.09021554494442696
42039	RN7SL764P	-2.4320102	-18.498186	0.015030151137150147	0.08970200615275825
42040	CERT1	-2.4321392	-0.17411323	0.015143517899960155	0.09022173188585139
42041	MCM6	-2.432358	-0.38866523	0.015129388539752755	0.09018004444417131
42042	PSMD8	-2.4325495	-0.49704608	0.015119209452842399	0.09013040297888593
42043	ENSG00000236255	-2.4326274	-0.88021576	0.015105046061152134	0.09005699474608064
42044	MIR325HG	-2.4330387	-0.4992191	0.01509984629346983	0.09003701662781852
42045	ENSG00000261141	-2.4331853	-18.678635	0.014981479886535217	0.08944073893765993
42046	IQCF2	-2.4335415	-17.99398	0.01496675620150627	0.08936379272939582
42047	LRRC3B-AS1	-2.4335535	-1.3080236	0.015055935550050392	0.08980817606765727
42048	ENSG00000286906	-2.4338315	-18.186426	0.01495478541928846	0.08932517359849251
42049	FEZF1-AS1	-2.4338388	-18.313242	0.014954480844370455	0.08932517359849251
42050	ENSG00000288735	-2.4338756	-1.727384	0.01500450468171209	0.0895672185572463
42051	ENSG00000288040	-2.4343333	-17.797092	0.014934065906038678	0.08923425048984927
42052	TRIM6	-2.4344878	-0.9044398	0.015030768618968075	0.08970200615275825
42053	ENSG00000290072	-2.4349287	-18.331736	0.014909533560707752	0.08909859680198136
42054	ENSG00000290090	-2.4349935	-18.000456	0.014906862933944855	0.08909357034330469
42055	NHLRC1	-2.4350996	-18.06752	0.014902496681647056	0.08908934242608009
42056	ENSG00000289451	-2.4352973	-1.620098	0.014959345270343595	0.08933049613429704
42057	ENSG00000288731	-2.435459	-18.79997	0.01488770977676254	0.08902280092200174
42058	ENSG00000270104	-2.435688	-18.360334	0.014878295300370666	0.08897743147948553
42059	USP21P1	-2.4358146	-18.583958	0.014873086462033438	0.08895720517417151
42060	SDHAP1-1	-2.4362743	-0.54971963	0.01495900286812007	0.08933049613429704
42061	S100A12	-2.4364505	-18.148607	0.014846982210964576	0.08883380510008022
42062	ENSG00000289877	-2.4364882	-18.447844	0.014845437276772356	0.08883380510008022
42063	ENSG00000254315	-2.43685	-18.12376	0.014830597156883183	0.08879031477082582
42064	LINC02368	-2.4372153	-17.565563	0.014815631346046392	0.08871162120862747
42065	RANBP2	-2.4379032	-0.21097864	0.014904687942669517	0.08909150526968455
42066	ENSG00000286820	-2.4385567	-18.172066	0.014760789779393237	0.0884049859398465
42067	ALKBH2	-2.4390447	-0.99533784	0.014838006826442568	0.08881283879475176
42068	STX18	-2.4390993	-0.178502	0.014856247850744783	0.08886740668659494
42069	LSM12P1	-2.439166	-18.207726	0.014735924783779008	0.08827777895441875
42070	CCDC148	-2.4391758	-0.46205983	0.014843923852344842	0.08883380510008022
42071	ENSG00000254877	-2.4393344	-17.077135	0.014729070363651932	0.0882475724125396
42072	OR4K17	-2.4393592	-18.412006	0.014728056010063079	0.0882475724125396
42073	ENSG00000290062	-2.4394033	-18.44313	0.01472626323040198	0.0882475724125396
42074	TERF2IP	-2.4395423	-0.27857015	0.014836061428650706	0.08881211056575687
42075	UBQLN4P1	-2.4395735	-18.024881	0.01471933374505884	0.08823265813846325
42076	ENSG00000229413	-2.4396884	-18.251087	0.014714647585190584	0.08821542633308027
42077	ENSG00000254919	-2.439951	-18.795732	0.01470396546360189	0.08817309569590998
42078	BTBD9-AS1	-2.440721	-17.792908	0.014672668062719925	0.08799625484215946
42079	ENSG00000287728	-2.441095	-18.27283	0.014657488905150257	0.08794854542915317
42080	CRYBA4	-2.4411745	-2.2857323	0.014670030130615451	0.08799127076003341
42081	ENSG00000234818	-2.4413073	-1.3001702	0.014721647101170443	0.08823566406557518
42082	ENSG00000288583	-2.4413772	-0.54868025	0.014754041100664493	0.08837543585733819
42083	ENSG00000253924	-2.441627	-17.881626	0.014635924479490414	0.08784079988935473
42084	LINC01233	-2.4419417	-18.389336	0.014623178942769917	0.08779676589261612
42085	ENSG00000231081	-2.4419434	-17.878094	0.014623109209253816	0.08779676589261612
42086	L1CAM-AS1	-2.4419546	-18.308762	0.014622651849618742	0.08779676589261612
42087	TMEM215	-2.4421186	-18.618113	0.014616015768439114	0.08778622790965071
42088	F2RL1	-2.4421232	-0.7144123	0.01470635496891818	0.08817656664323781
[truncated: 532,282 more chars]
