## Supplementary material for "Transmural Single-Nucleus Transcriptomics Nominates Candidate Disease Programs in Human Necrotizing Enterocolitis": Within Lineage Cell Type DEGs: 2026-09-10_Lymphatic Endothelium-In-Lineage-DEGs.csv (part 1 of 3)

	names	scores	logfoldchanges	pvals	pvals_adj
0	DOCK5	65.424255	4.2448044	0.0	0.0
1	RELN	60.920185	7.03013	2e-323	4.01e-320
2	PPFIBP1	58.10845	2.8248246	0.0	0.0
3	TFPI	54.50542	3.2320192	5.2806e-320	1.0286135e-316
4	EFNA5	54.187847	4.420801	1.2675473776196523e-297	2.0575674065107276e-294
5	PIEZO2	51.877163	3.1629453	3.6194236017219958e-304	6.294953234166348e-301
6	FLT4	51.462227	3.4394312	4.597159305021385e-288	6.05060713070085e-285
7	KALRN	48.97264	2.2809477	6.261605800938265e-297	9.83637675142231e-294
8	PROX1	48.739494	6.7013392	9.421982570238257e-256	1.0196260160121392e-252
9	TSHZ2	45.94899	2.3199248	5.823701060711844e-281	7.4632261645933e-278
10	LAMA4	44.998215	2.9530387	2.85341058754677e-253	3.0207693215728824e-250
11	ITGA9	44.93451	2.949517	2.7051293102636667e-250	2.6346877430244007e-247
12	STON2	43.993023	5.4088416	3.332847154811234e-228	2.3522172571738764e-225
13	NRP2	43.77202	3.0499072	1.362350196112743e-238	1.1847094616124707e-235
14	PKHD1L1	42.938618	7.5558124	2.0889293722153033e-220	1.3563557675752112e-217
15	SLC9A9	42.92497	3.5699842	1.2657643666499745e-227	8.681717341847953e-225
16	VAV3	42.764683	2.6559162	2.0279814456495283e-240	1.7956116443680134e-237
17	STOX2	42.026714	2.0021503	8.870890152308401e-253	9.1913746518535e-250
18	MPP7	41.377453	4.164183	2.8025615328432513e-214	1.664379774712203e-211
19	EPB41L2	41.24717	2.050478	9.14189084994486e-232	7.066536517628806e-229
20	SEMA3A	41.17199	4.127682	2.2571432403127966e-213	1.3243176086355732e-210
21	PARD6G	41.059128	6.0596695	3.094263241586691e-209	1.7727580157504548e-206
22	TSPEAR	40.881668	6.7621884	6.050566618294656e-208	3.3867872779047488e-205
23	PTPRE	40.775337	2.190874	5.459651209288547e-230	4.0903706859989795e-227
24	CD36	39.822994	2.638656	6.598092800958485e-223	4.4015605920695385e-220
25	STAB2	39.742092	7.003447	1.2632122081805746e-200	6.759989902634904e-198
26	RALGAPA2	38.771927	1.9953376	3.114027727009377e-216	1.87218422530744e-213
27	ENSG00000285744	36.6723	4.068956	8.844015281490103e-184	4.2224103546863233e-181
28	NR2F1-AS1	35.912083	3.8747144	3.897824250922898e-179	1.7414334437747088e-176
29	PGM5	35.27649	2.4924707	2.4906820920595216e-182	1.1662618896068711e-179
30	ZFPM2	35.2309	2.126368	9.779884376789275e-186	4.762608093808841e-183
31	THSD4	35.113316	2.5837893	4.31205559763498e-180	1.9625091915292359e-177
32	GLIS3	33.27306	2.476904	7.753282958856013e-167	3.146411446086418e-164
33	GPM6A	32.567524	3.8829088	4.0232861942311104e-157	1.51880613245478e-154
34	AKAP12	32.31598	3.4690707	4.780797442073025e-156	1.777215830794444e-153
35	ADD3	32.0384	1.8646637	2.1245225258952795e-161	8.276799837283865e-159
36	MICAL2	31.791128	3.0160897	3.3757475093247695e-153	1.1742296586364116e-150
37	DOCK8	31.045803	2.6623166	2.0998099400172924e-149	7.201165102743811e-147
38	NTN1	30.917063	4.0505896	5.00444347333385e-145	1.6466647855703502e-142
39	SLC38A1	30.78831	3.2003102	5.426429024606205e-146	1.7976615009542378e-143
40	TSPAN5	30.365229	3.135392	5.482316749239452e-143	1.7564332964109399e-140
41	MAN1A1	30.22944	2.4304044	4.479841411675532e-144	1.4641564903743294e-141
42	L3MBTL4	30.120203	2.6317794	5.379722496425052e-143	1.7349783187477296e-140
43	DLGAP2	30.01859	4.225486	9.883441129457841e-139	3.1051859104666963e-136
44	IL7	29.484158	3.867259	1.2653053527643679e-135	3.803570374624641e-133
45	TBX1	29.311533	7.349393	3.3137543976072895e-133	9.492541862039987e-131
46	MMRN1	29.255537	3.0841072	4.073891699086553e-136	1.2477382261768362e-133
47	LYVE1	29.24226	4.270843	9.77219160843856e-134	2.849617885914617e-131
48	ADAMTSL3	29.101778	3.6956928	1.2968142803891355e-133	3.7368202264136167e-131
49	CCDC102B	29.020473	3.2068522	9.529446557798592e-134	2.795572219708891e-131
50	MAP3K1	28.72868	2.2752082	1.163937594163379e-133	3.373894819081442e-131
51	GAS7	28.660387	2.9457052	6.086446992885638e-132	1.7232429980206095e-129
52	SYNE1	28.601873	1.8134794	2.2254951290071135e-135	6.608363523926123e-133
53	SLC22A23	28.439678	2.4923854	2.6599754222482135e-131	7.444567994979512e-129
54	PLSCR4	28.349022	2.3432095	3.504799612806748e-131	9.75295608825503e-129
55	OSBP2	28.040573	3.2961404	1.1022325501888363e-126	2.9655536314417653e-124
56	BMP2K	27.97041	2.0937557	5.024967261545408e-129	1.3747519983299901e-126
57	TTN	27.403643	2.3687084	7.866796850320219e-126	2.1049300715213956e-123
58	ADAMTS12	27.301527	3.739032	3.6091080927468305e-121	9.250333994767639e-119
59	PCLO	27.23534	4.1688037	3.0388897805479466e-120	7.62823992438783e-118
60	CHST15	27.14192	2.1349962	6.1336220227726035e-124	1.5973001351068462e-121
61	MIR99AHG	27.078945	3.0656793	1.1194313734755378e-120	2.8541397395555888e-118
62	PGM5P2-1	27.02687	4.136893	4.2939384050438455e-119	1.0668684308613531e-116
63	NFIA	26.890488	1.4779927	2.0619711490079124e-124	5.398595215827275e-122
64	NRG3	26.788605	2.7109568	1.1346488890724777e-120	2.8778714375026833e-118
65	RHOJ	26.664852	1.7107506	1.918429051327682e-121	4.943050684738384e-119
66	ITSN1	26.244326	1.5199108	9.606401729930592e-120	2.3990387253546667e-117
67	TRPC6	25.932114	4.190065	8.062780787036564e-112	1.878666501278022e-109
68	STK32B	25.784767	2.8750255	1.2458892316724422e-112	2.931029652366406e-110
69	SEMA6A	25.764421	1.436692	2.222010689816343e-117	5.437561636817903e-115
70	PCSK6	25.459032	2.80959	4.3289530624663844e-110	9.897246771642628e-108
71	GCOM1	25.106812	3.3596694	5.2636421120776845e-107	1.1494566976410722e-104
72	DENND2A	24.932556	2.2958667	1.2577768072579398e-107	2.784146134538507e-105
73	SMYD2	24.564722	3.4365609	2.756899926892203e-103	5.713000537863681e-101
74	MRC1	24.534111	3.8928444	5.860225046263601e-103	1.1990808374073313e-100
75	TRMT9B	24.451899	3.3750994	1.049927669987301e-102	2.1215509407901072e-100
76	PLD1	24.382551	1.7082303	4.3382881418335033e-106	9.348051147389732e-104
77	INO80C	24.370352	2.9103594	8.438832049522515e-103	1.712309346448531e-100
78	ERICH1	24.358408	1.6138904	3.024186760724646e-105	6.431085016321782e-103
79	PLCE1	24.319286	2.368973	4.749540127788832e-103	9.759202748652343e-101
80	PRKAG2	24.266153	1.5978141	2.269740806635739e-105	4.847887622874878e-103
81	DAPK1	24.22234	2.0538588	1.4456657105165523e-103	3.008590973108336e-101
82	DTX1	24.19813	4.802181	2.1535472569149047e-100	4.211784912339037e-98
83	TNFRSF11A	24.177902	2.9612544	2.3595580011908483e-101	4.748171716611237e-99
84	DST	24.008297	1.1974099	2.839971029386794e-106	6.146707075070138e-104
85	FRMD4B	23.9186	1.4619056	3.533978317528933e-103	7.292274411314575e-101
86	COLEC12	23.91094	3.4492383	4.2863467420354404e-99	8.316195762694897e-97
87	ENOSF1	23.684425	1.4905332	3.017471621597382e-101	6.047112470310671e-99
88	ENSG00000231252	23.621082	5.047184	1.3976749175379337e-96	2.648403623901257e-94
89	ANKRD36BP2-1	23.42375	5.4858136	2.5775520465814127e-95	4.7909018917718175e-93
90	KLHL29	23.21168	2.102379	1.528785573809784e-96	2.885612398193367e-94
91	REEP1	23.054066	3.4897358	1.430674917394533e-93	2.609401016002958e-91
92	INPP4B	22.996853	2.0166774	5.651622922718215e-95	1.046474270306204e-92
93	ENSG00000249738	22.900253	3.759559	2.4626356086655197e-92	4.40902312024976e-90
94	CTDSPL	22.793503	1.9163413	6.626073947225245e-94	1.2130697333908835e-91
95	ACKR2	22.720198	5.512672	8.073148762562434e-91	1.409126159280521e-88
96	PDE1A	22.411694	2.9653301	1.1223693044691404e-89	1.931347716927145e-87
97	ZDHHC14	22.081444	1.3049746	3.6496424868823337e-91	6.416255950404183e-89
98	KLHL3	22.016813	2.1949081	3.2122093948800397e-88	5.4315337886065336e-86
99	PRKCZ	22.009972	1.9114358	7.068032780025128e-89	1.203493217907915e-86
100	LINC01748	21.932669	5.482263	7.185132532869667e-86	1.1901414424683232e-83
101	LYN	21.873697	1.6311324	2.4390150684326128e-88	4.138507170819909e-86
102	FLRT2	21.858383	1.5257045	4.9641830002128594e-90	8.6030528022906e-88
103	SVIL	21.648449	1.3793536	6.566316690276948e-88	1.106458443540162e-85
104	EPS15	21.595312	1.2532926	4.263738161904995e-87	7.110805513987995e-85
105	ENSG00000255240	21.549217	4.1944566	1.0212660802219198e-83	1.6577871858215682e-81
106	GJA1	21.440159	3.08613	1.3147826303311669e-83	2.1271523100288097e-81
107	PDGFC	21.42646	3.5419614	4.225443088996914e-83	6.768770643025386e-81
108	FAM102A	21.182562	2.3476682	2.0811217238452604e-82	3.3119760035234146e-80
109	KCNIP1	21.168385	3.6083026	1.8477110719120658e-81	2.9025752832249604e-79
110	MEGF6	21.02669	2.4473987	2.388269735806137e-81	3.7396771573725815e-79
111	NHSL1	20.966154	1.4186102	1.640925177429891e-82	2.619992599687896e-80
112	SEMA3D	20.856964	3.964805	1.917904256333814e-79	2.9278401716283407e-77
113	HIVEP3	20.793331	1.6368668	4.71734587479533e-81	7.339466754338115e-79
114	CERS6	20.660131	1.3835326	5.4334880141253545e-81	8.426751570441927e-79
115	CATSPERB	20.649364	3.7795703	3.834922419524737e-78	5.746247753415866e-76
116	SULF2	20.472664	1.5658625	3.21928809029904e-79	4.899152856918208e-77
117	AUTS2	20.341885	0.9112147	2.8734996743014356e-81	4.4850540749721576e-79
118	MYH10	20.272907	1.3379933	3.2539101542473344e-78	4.890707305294342e-76
119	PRKG1	20.248411	1.5967097	5.289211147844982e-78	7.901043082139722e-76
120	LRP5	20.2198	1.6461122	2.2095242736449495e-77	3.26058827508975e-75
121	NR2F1	20.216112	4.9534845	2.210292100738784e-75	3.1845208497567245e-73
122	LETR1	20.210222	2.0853627	7.467686186692717e-77	1.0953656081914515e-74
123	SMTN	20.065605	2.023052	7.246537526107295e-76	1.0502734656142055e-73
124	ZNF831	20.007921	4.936066	4.1800893163367584e-74	5.900347522520797e-72
125	PROX1-AS1	19.950167	4.890017	9.263274004094433e-74	1.292558502726048e-71
126	PRR5L	19.890812	1.8913857	1.6066296267516707e-74	2.287709051565873e-72
127	SLCO2B1	19.864119	2.5948608	5.2904215971356086e-74	7.424580718654463e-72
128	NFAT5	19.633612	0.8991436	4.550007770668225e-75	6.516949365176506e-73
129	NXN	19.61183	0.9222505	2.9448698881217594e-75	4.230362059343759e-73
130	NINL	19.599045	1.6797602	3.708766027015637e-73	5.087591210805844e-71
131	LINC00923	19.573048	3.714947	1.186587669126224e-71	1.578810008500242e-69
132	ABHD17B	19.459007	2.6066024	2.1636784994415685e-71	2.855469256525894e-69
133	RASGRP3	19.414936	1.1081196	1.0138628949978083e-73	1.4106598645886649e-71
134	ST3GAL1	19.308294	1.6136369	1.480379971705576e-71	1.9590093440792972e-69
135	TC2N	19.107996	2.8809025	3.9325857216102965e-69	5.0798159010869556e-67
136	MAGI1	19.081312	0.7825215	8.669247306111612e-72	1.1630165435620477e-69
137	DANT2	19.000029	1.7341106	1.51879658271429e-69	1.9723294929338798e-67
138	ENSG00000253853	18.97242	2.3830042	9.526520760195657e-69	1.2105304991990714e-66
139	TSBP1-AS1	18.902863	2.360278	2.8070855394689334e-68	3.541436569975599e-66
140	NID1	18.856821	1.549289	8.498353742116921e-69	1.083384373124633e-66
141	COL4A5	18.836487	1.494007	7.630337366784909e-69	9.778478133886618e-67
142	ELAPOR2	18.79045	1.9570101	6.060656466490273e-68	7.606748675390291e-66
143	USP31	18.74354	1.5629532	3.806728495477981e-68	4.790182539348495e-66
144	PLIN5	18.715149	5.1424384	2.2884443776490655e-66	2.7584817896721333e-64
145	GNG12	18.60202	1.4508151	1.9048892953573473e-67	2.3544238300840635e-65
146	ANKRD36BP2	18.480797	4.6787643	4.886451630005608e-65	5.789791276837302e-63
147	MITF	18.480007	2.8095462	1.9175000585400687e-65	2.2830909009971702e-63
148	DLG1	18.420408	1.0117683	1.3718019278621945e-66	1.6701002570758286e-64
149	WDFY2	18.258959	1.6713655	6.868781815104632e-65	8.099175225955578e-63
150	PALD1	18.204891	1.3928461	4.363706171229377e-65	5.183018612842152e-63
151	SGIP1	18.158897	2.5017407	1.0880438831405564e-63	1.2645718620806399e-61
152	P3H2	18.112076	3.4981387	4.5658143075720403e-63	5.2440100271260194e-61
153	TIMP3	17.97754	1.5880206	6.916769895732392e-64	8.05820240149225e-62
154	DNMBP	17.918438	1.2093517	1.6331537008959483e-63	1.8891049626183108e-61
155	C6orf141	17.916437	4.950816	9.3183452608331e-62	1.0431833965794261e-59
156	EVC2	17.895239	2.9114807	5.496240977530087e-62	6.224556816831632e-60
157	CD38	17.851505	4.315492	2.0549219995141828e-61	2.2899448863236083e-59
158	MAML2	17.81761	0.9735078	2.674796787945023e-63	3.086664786240444e-61
159	TNXB	17.785488	1.9595255	1.0613879640373203e-61	1.1854924557956289e-59
160	C1orf21	17.783945	1.263912	1.5975397928735147e-62	1.813449716395208e-60
161	NRG1	17.775358	2.9301004	3.9599837668489484e-61	4.372863706984356e-59
162	ZFHX3	17.723152	0.98440695	9.362105278063393e-63	1.0702248892749557e-60
163	PIEZO1	17.709883	1.3926435	5.894356934662882e-62	6.659939536060627e-60
164	TLE1	17.625568	1.7314745	3.7224611031921044e-61	4.119918427346571e-59
165	ENSG00000235122	17.615238	2.731972	1.918109903280523e-60	2.0850025908472077e-58
166	MCTP2	17.614359	2.3994422	1.7504103153540243e-60	1.906968267049447e-58
167	CCL21	17.549906	7.41097	1.5657026676307147e-59	1.6720743093921173e-57
168	LRCH2	17.468218	2.005016	6.101271990377294e-60	6.573445650163573e-58
169	GNG12-AS1	17.466257	2.3535311	1.234352846149014e-59	1.3211102176212018e-57
170	ST8SIA1	17.457035	2.6904466	1.6671439900989712e-59	1.7765115542634508e-57
171	CEP85L	17.36216	1.3131899	8.227448136051205e-60	8.844597556940873e-58
172	PDE2A	17.33464	1.3557098	6.058201298327023e-60	6.541514120308855e-58
173	C5orf64	17.210043	4.522052	1.0438843276382261e-57	1.0816697243729922e-55
174	DTX4	17.191763	2.6725144	5.844111487663797e-58	6.1072219147264285e-56
175	CYRIA	17.190077	2.414124	3.730228403323967e-58	3.9319191079019596e-56
176	NFATC1	17.162685	1.5289323	2.133364824452518e-58	2.253592195687391e-56
177	NR2F2-AS1	17.155542	1.1927996	2.4289362344814073e-59	2.577000800583346e-57
178	GYPC	17.143494	2.185678	5.5267650761783966e-58	5.788008724295389e-56
179	RAB11FIP1	17.137487	2.0133007	3.854070134768456e-58	4.044946280667118e-56
180	MGAT5	17.101332	1.1171595	1.3510717069688928e-58	1.430314999695025e-56
181	TNFAIP8L3	17.098934	3.7385643	3.4937756764443653e-57	3.5818923766628985e-55
182	ADGRG3	17.091753	5.6293383	5.523829625192147e-57	5.627603662920653e-55
183	PDPN	16.971802	4.13571	2.031960350154214e-56	2.0529544633155584e-54
184	SCN3B	16.91989	4.1396823	3.826514809016151e-56	3.8263576626174236e-54
185	LINC01515	16.888124	1.3502324	3.736726994640367e-57	3.822922924054551e-55
186	SGSM1	16.855576	2.3154929	3.2406136553964444e-56	3.2605661940185135e-54
187	CCDC26	16.849009	2.86536	7.478777946652428e-56	7.463146074714753e-54
188	FBXL7	16.785805	0.8396422	3.010952558820323e-57	3.0934043820555292e-55
189	KBTBD11	16.70783	2.7734096	3.1020339140882347e-55	3.076636406278388e-53
190	TSPAN11	16.635622	2.3477874	5.80018280705348e-55	5.717759156637457e-53
191	ADD3-AS1	16.539644	3.1415687	3.8682670064927066e-54	3.7826680056663014e-52
192	PRKAR1B	16.472132	1.1102902	5.712624116167162e-55	5.64286752959652e-53
193	DCHS2	16.427502	3.6927865	2.1248849209693564e-53	2.0654220734803536e-51
194	RADIL	16.376562	4.1155186	4.646878769735803e-53	4.48995441128163e-51
195	OAF	16.35327	1.6131772	1.0383845650311815e-53	1.0113450309577694e-51
196	RNF165	16.304056	1.866136	2.6856514064533983e-53	2.600116345754823e-51
197	ELK3	16.184967	0.92873687	2.3779358423879913e-53	2.3067872440759045e-51
198	FRMD6	16.174885	2.1001267	2.003392785980063e-52	1.9054926150714278e-50
199	WASF3	16.08727	2.07924	5.0513613248985595e-52	4.7858208910488335e-50
200	WFS1	16.062449	2.9394488	1.3856618595238182e-51	1.3001726634892273e-49
201	SHC1	16.034426	1.636037	6.0718741339579926e-52	5.741517020883229e-50
202	ENSG00000287368	16.020298	5.2160106	4.662221445596296e-51	4.316366158890654e-49
203	APBA2	15.999437	2.5039573	2.4259750826051528e-51	2.267564963007788e-49
204	AP2A2	15.953019	0.977556	6.1131906223596644e-52	5.769382886195174e-50
205	IGF1	15.927802	3.7659082	1.1865134805737937e-50	1.0861058924244852e-48
206	ENSG00000267140	15.926518	4.650426	1.2831620411157587e-50	1.172371952687715e-48
207	GLS	15.881069	0.95136625	1.0996600139391049e-51	1.0338077868495469e-49
208	PHLDB2	15.846743	1.1558377	3.0220670866047916e-51	2.8193222793770143e-49
209	SIRPA	15.819004	2.0445733	1.6109038666067498e-50	1.469059859475946e-48
210	PLA2G4C	15.745168	1.7342104	2.9029870502013634e-50	2.637493719602724e-48
211	AFAP1L1	15.718341	0.990781	7.643595133537989e-51	7.049768860095321e-49
212	KIRREL3	15.654354	2.9356995	2.654847720146052e-49	2.3765767330086846e-47
213	FAM107B	15.632848	1.405947	7.507734493866802e-50	6.770586192265288e-48
214	EFEMP1	15.514194	4.26772	2.2753257623563762e-48	1.9857314332478637e-46
215	ANKRD6	15.502129	1.4752067	4.5000999157061075e-49	4.013660543865495e-47
216	PTPN3	15.494595	2.0076647	1.029912322176159e-48	9.135641214086447e-47
217	NRXN3	15.444874	1.8556045	2.175772348667011e-48	1.9056791697011886e-46
218	LINC01237	15.426175	1.7299857	1.8543762469247748e-48	1.6271065670764449e-46
219	TIMP2	15.415015	1.3999281	1.3983819806847118e-48	1.235905729498804e-46
220	SMAD1	15.371696	1.0508078	9.633066491007388e-49	8.5604210215160175e-47
221	CHKA	15.36911	1.368154	2.254154860097092e-48	1.970786954703917e-46
222	SCN9A	15.305719	1.6522841	7.48392515098037e-48	6.4619182092631575e-46
223	FXYD6	15.291788	1.4019401	5.999332850024044e-48	5.1984966393322224e-46
224	SPOCK3	15.285382	2.5388181	2.4023622793999603e-47	2.0596872937010436e-45
225	FAM126A	15.233471	1.4096551	1.4696738638707983e-47	1.2622606317950641e-45
226	NFIA-AS2	15.138362	3.5620873	1.97372063634288e-46	1.6774214231871828e-44
227	CABLES1	15.120373	1.9957695	1.1560934462803906e-46	9.859796610676438e-45
228	KLHL14	15.094127	4.08321	3.543535407780695e-46	2.9958869320851437e-44
229	MSR1	15.056272	3.3344953	5.551505581473451e-46	4.637173564435577e-44
230	CNTNAP3B	15.004833	1.368424	1.569769140184767e-46	1.336444363439122e-44
231	CELSR1	14.954965	1.4659489	4.522851839168869e-46	3.797479980411131e-44
232	STXBP6	14.940889	2.1275249	1.265875392380129e-45	1.046614598609975e-43
233	ABLIM3	14.932339	1.3885612	3.684961082050827e-46	3.0993132085269637e-44
234	ADAM19	14.91188	1.2657219	4.969008809654029e-46	4.1577455500435034e-44
235	LRP5L	14.89052	2.4095984	2.4204849945520174e-45	1.9944632532097147e-43
236	ENSG00000285876	14.756431	3.480425	2.0600635646342928e-44	1.6581979416621618e-42
237	ALOX12-AS1	14.747429	2.5248363	1.5215937905329231e-44	1.2288320797905851e-42
238	NALCN	14.615179	3.637585	1.1626519729027446e-43	9.206313134376887e-42
239	KLF6	14.61174	1.1349418	2.4096044376159677e-44	1.936351764076277e-42
240	SSBP2	14.607159	0.9087371	1.252268918230894e-44	1.014692042928587e-42
241	F8	14.563507	2.240396	9.621222706010532e-44	7.64330021757424e-42
242	CDKL1	14.544608	1.6015869	9.166607448193033e-44	7.294043292681443e-42
243	DKK3	14.469904	3.817632	6.555115326744851e-43	5.076160942958153e-41
244	SLC7A1	14.419008	1.9929106	6.286417752064354e-43	4.882551382616107e-41
245	CCDC141	14.416312	1.7317929	4.129139833660679e-43	3.212154179226961e-41
246	SERINC5	14.399002	1.0151588	2.6232696786278647e-43	2.05382615449871e-41
247	CAMKK2	14.379274	1.5934873	6.6040337358791624e-43	5.104813251902277e-41
248	CCDC88A	14.350711	0.96739334	3.793186115888626e-43	2.9555292395447085e-41
249	SMOC1	14.342067	3.877771	2.905731931993579e-42	2.204101769847715e-40
250	NR6A1	14.292801	1.4662857	1.6703464604210993e-42	1.2769628246402934e-40
251	PARD3B	14.258566	0.7966582	7.48762017277728e-43	5.778639099428018e-41
252	ATP9A	14.249542	1.1107208	1.9949991088085034e-42	1.5203828889007278e-40
253	RORA	14.215632	0.81996244	9.051118689186323e-43	6.974230663386006e-41
254	PELI2	14.199994	0.9686191	2.6827003833971162e-42	2.0380989589808543e-40
255	EYA1	14.180184	3.6439798	2.0107820463193543e-41	1.488162068262309e-39
256	ANKDD1A	14.173285	1.6805334	8.33560370927715e-42	6.2643090962095464e-40
257	BCL7C	14.160093	1.4173287	7.388844168124475e-42	5.569998967481821e-40
258	HIVEP2	14.126524	1.1047618	7.924737813818202e-42	5.9647431538998274e-40
259	CD47	14.118013	1.4385657	1.2583272332307025e-41	9.427387631364423e-40
260	SPATA6L	14.115448	1.5100038	1.3854522715567956e-41	1.0301168245689454e-39
261	PRPSAP1	14.106613	1.618072	1.7492634605076224e-41	1.2965849619452085e-39
262	KIAA0513	14.075604	2.6652007	4.831936128342968e-41	3.5437594213561125e-39
263	SYNM	13.996745	2.7375658	1.197366227737884e-40	8.689916625689937e-39
264	SRGAP3	13.981231	2.173881	1.3731972990976876e-40	9.951184832062378e-39
265	PDE7B	13.980592	1.5241276	8.006933294648087e-41	5.84590161293512e-39
266	PRKCA	13.973921	1.0908993	3.900469070378097e-41	2.8692604650947518e-39
267	MARCHF3	13.968578	0.9600177	3.7267449356283444e-41	2.749773104170138e-39
268	USP13	13.96524	1.4622047	9.204651367249165e-41	6.710301082070358e-39
269	MARK1	13.930981	1.692052	1.405821591099778e-40	1.0172466544335363e-38
270	VSTM4	13.901629	2.2207932	2.867829715722994e-40	2.06594040674968e-38
271	GGTA1	13.866926	2.2234592	4.422939477390179e-40	3.1581863148086056e-38
272	SUSD4	13.833913	3.8689866	1.1192600984078108e-39	7.933876022163547e-38
273	SSH1	13.800674	0.82916427	2.0008266077038165e-40	1.445641752848078e-38
274	EFCC1	13.7012615	1.6118304	2.2436551456011226e-39	1.5812086581835524e-37
275	GALNT1	13.668355	0.9856228	1.6789166511553406e-39	1.1866456179675293e-37
276	TMEM51	13.615237	1.5571787	5.720534071300025e-39	3.951469052541399e-37
277	YAP1	13.606031	1.0216377	2.956370375520479e-39	2.07747943069403e-37
278	LINC01948	13.605789	3.7867277	1.4540950017738858e-38	9.90370886662723e-37
279	FAM189A2	13.548721	1.7720381	1.3954845113125087e-38	9.531178784277215e-37
280	KIF3C	13.543095	1.7301862	1.4008387862677325e-38	9.554348349252946e-37
281	OSBPL6	13.526665	2.2494407	2.549529956761017e-38	1.7196261749909696e-36
282	RAB11FIP5	13.504901	1.9978546	2.680774166142214e-38	1.805647860896176e-36
283	PRKCE	13.454509	0.77181953	1.343854436595477e-38	9.191435864231255e-37
284	ITGA9-AS1	13.447975	1.649231	4.0042772065065577e-38	2.6933741906416623e-36
285	ODF2L	13.442601	0.8634229	1.7398640940233892e-38	1.1817001624930405e-36
286	EMID1	13.384552	1.697827	8.811773154336598e-38	5.9025547327356756e-36
287	NR2F2	13.328803	1.3316797	1.1423531994538941e-37	7.620591247535032e-36
288	MMP17	13.238253	4.5151215	1.0031357584254513e-36	6.619336743062686e-35
289	KLHL4	13.234004	1.31373	3.77018167569138e-37	2.5013665836896297e-35
290	CNKSR3	13.151392	0.955133	5.518786494752891e-37	3.6565151662785886e-35
291	LINC-PINT	13.141624	1.2277699	8.371034382391638e-37	5.531243315518425e-35
292	ENSG00000287100	13.12235	1.4784596	1.4878934648191366e-36	9.752010222040689e-35
293	RECK	13.107308	1.3811146	1.5740336909418472e-36	1.030272751095243e-34
294	ENSG00000283782	13.09374	0.97844666	1.2772628399685623e-36	8.405425105512033e-35
295	P4HA3	13.070745	3.177781	5.372342502171867e-36	3.4790204145048612e-34
296	IQSEC1	13.067355	0.7536275	7.1958156387657435e-37	4.761166168160519e-35
297	C3orf52	13.023111	3.4103713	9.59427092850283e-36	6.172018569038716e-34
298	MAP4K2	13.021589	1.5128113	4.886142982419436e-36	3.168380705164603e-34
299	PACSIN2	12.990956	0.83975524	3.991008959230146e-36	2.5983175708100223e-34
300	ENSG00000273291	12.91673	3.8493996	3.4198890849443783e-35	2.1770164530538736e-33
301	PTPN14	12.898319	0.93341225	1.1492965344935005e-35	7.383699556301384e-34
302	CNTNAP3	12.888386	1.4452022	1.8877386187189154e-35	1.2080038798209427e-33
303	SNX2	12.81344	1.401121	4.6862570345905095e-35	2.9753760765383134e-33
304	KIAA1217	12.797473	0.77088386	3.301350011784867e-35	2.1043081527997312e-33
305	PDE4D	12.79131	0.62081295	2.2821139223503243e-35	1.4584564801918123e-33
306	CD200	12.790822	1.405915	6.603763107723374e-35	4.1873705184884496e-33
307	ITGA8	12.771572	1.6940756	9.087547161720633e-35	5.725037149824985e-33
308	APP	12.763025	0.6310153	4.1052943063821177e-35	2.6099167380182294e-33
309	TGFBRAP1	12.752158	1.9103729	1.2142878088913713e-34	7.620281922344331e-33
310	IQSEC3	12.700489	4.3032784	3.7710519141190665e-34	2.3453727473023026e-32
311	TANC2	12.6896305	0.7271251	9.894746799328403e-35	6.225508780797087e-33
312	DNAH14	12.673253	1.161792	1.9047483484245854e-34	1.1891978855330828e-32
313	CNTNAP3P2	12.66653	1.3562185	1.7666326666954087e-34	1.1043835379041465e-32
314	PEAR1	12.61118	1.1770827	3.714299872615976e-34	2.3130303733587314e-32
315	PPARGC1B	12.59862	1.5548192	5.539432158147783e-34	3.4233409547903646e-32
316	PLEKHG3	12.51256	2.2846003	2.080685597561277e-33	1.2777456145023843e-31
317	PLEKHA4	12.460276	2.4502172	3.623615253896563e-33	2.2168695431439045e-31
318	SLC44A3-AS1	12.419464	1.3374817	3.302674322024821e-33	2.0256125205789013e-31
319	ANGPT2	12.391758	2.4913206	7.904167415182479e-33	4.799465645692723e-31
320	TENM3	12.360837	1.3107452	6.482851108246189e-33	3.941346857295542e-31
321	UNC5B	12.346274	1.1296809	4.296356926424366e-33	2.621854506303431e-31
322	ELN	12.305544	1.2775867	1.0019699560631831e-32	6.061358126753403e-31
323	FCGR2C	12.278687	6.154881	3.6766801525592926e-32	2.1888382649062644e-30
324	NARF	12.246824	1.1523366	2.0256298984187338e-32	1.2148291230689099e-30
325	TRPS1	12.2328615	1.2864243	2.668007125282356e-32	1.5981132962730646e-30
326	PRKAA2	12.215842	2.4540136	5.10554196934782e-32	3.028376161063339e-30
327	SPSB1	12.210173	1.1627957	3.073503120316409e-32	1.834233516582947e-30
328	SPSB4	12.205314	2.9986577	6.406911363999823e-32	3.7910543086763476e-30
329	IQCA1	12.142396	1.6850708	6.94717098158396e-32	4.105744325985142e-30
330	FLNC	12.130569	2.399194	1.1530577785519632e-31	6.75711283994266e-30
331	MAF	12.126198	2.0148249	1.1480751960046226e-31	6.736019987353387e-30
332	TMEM252-DT	12.116921	3.4359453	1.8372107900104239e-31	1.0689186505606646e-29
333	CMKLR2	12.05252	3.1267433	3.2796600503290355e-31	1.8945775223122582e-29
334	MID2	12.029685	1.5958432	2.6855278037373453e-31	1.556902773647634e-29
335	FOXP1	12.024922	0.5453983	1.2735391345590964e-31	7.445235147029877e-30
336	PGM5P2	11.97615	3.6339333	7.8135095004317465e-31	4.460753641876028e-29
337	VPS13C	11.946018	0.620876	3.1434626268805583e-31	1.8202181094391136e-29
338	PRR5	11.943194	1.4254557	6.4344695000130075e-31	3.703851013139875e-29
339	NFIX	11.9286995	1.3831114	7.204297299444673e-31	4.132330622948842e-29
340	MYO7A	11.905394	1.7463332	1.0365879198935506e-30	5.897168051749548e-29
341	DSCAML1	11.90016	1.3622358	9.998692359972071e-31	5.694927725683273e-29
342	UBTD1	11.872614	1.2817308	1.1771358058673428e-30	6.68113746784707e-29
343	SCNN1B	11.8716345	3.7434363	2.4084674349531557e-30	1.3559254005473846e-28
344	LIMS1	11.868841	0.788876	8.668922301387301e-31	4.9433159043671994e-29
345	STX7	11.86109	1.0601938	1.1851697538127884e-30	6.71890531678407e-29
346	ZBTB20	11.849119	0.50883406	7.523835841619874e-31	4.305473064808515e-29
347	KANK3	11.848991	0.997182	1.2892035506670546e-30	7.300190059347002e-29
348	NR1H3	11.827617	2.0966191	2.8752679343727593e-30	1.6094229640009729e-28
349	C1QTNF3-AMACR	11.806873	1.1167893	2.364743614894546e-30	1.3328505157191503e-28
350	LHFPL6	11.758366	0.8824627	2.9738947981890754e-30	1.6627178976143698e-28
351	SH3D19	11.748521	0.6440929	2.56234461950979e-30	1.4408898184860018e-28
352	EPHB1	11.703089	1.2875291	7.223468704498812e-30	4.024810972216054e-28
353	ZNF521	11.699567	0.6550244	3.842030629847952e-30	2.145633114820362e-28
354	ENSG00000286072	11.683575	3.4695194	1.6620801895974785e-29	9.187285025314188e-28
355	NRG2	11.64357	2.9259126	2.3001637595901885e-29	1.2642593088546615e-27
356	RET	11.630606	3.9468079	2.8694341692827166e-29	1.571830204451403e-27
357	PDE4B	11.620978	1.2459953	1.7544326159656555e-29	9.68677545717636e-28
358	CORO1C	11.615841	1.0032537	1.5229557583973697e-29	8.42782949118581e-28
359	CDH4	11.610789	2.8788934	3.46070002176976e-29	1.8893404670419706e-27
360	JUP	11.5982685	1.0239934	1.7661979784986032e-29	9.740691863751413e-28
361	CMTM7	11.596064	1.2844952	2.1182643383613288e-29	1.1669144428678734e-27
362	GRAP	11.536575	1.7317024	4.753164308593394e-29	2.5862524636858225e-27
363	KIAA1522	11.531934	1.7203617	5.338696608066647e-29	2.898370651277922e-27
364	PRDM2	11.515009	1.0141442	4.496291119608884e-29	2.4519639971188512e-27
365	MAP4K5	11.490966	0.737236	5.080775414072943e-29	2.7614241195817433e-27
366	ST3GAL6	11.48595	1.1366686	6.522850579918847e-29	3.5333679370510346e-27
367	EPHB2	11.480226	1.2801596	6.704863539348105e-29	3.627927162657489e-27
368	LINC02605	11.456854	3.651621	1.6364523858634874e-28	8.738153320918872e-27
369	ST6GALNAC3	11.45332	0.7437432	7.738051227890127e-29	4.17306332996449e-27
370	MATN2	11.426174	1.3485173	1.3111505471488085e-28	7.031983408045449e-27
371	MIR29B2CHG	11.384124	1.045691	1.8579314148245374e-28	9.888256179139379e-27
372	NCAM1	11.369737	1.375468	2.3676641042473384e-28	1.2532663755286618e-26
373	MACF1	11.360129	0.3573988	1.259020058030267e-28	6.759841100987645e-27
374	ECHDC2	11.307749	1.5415531	4.822429300423006e-28	2.5333620503991323e-26
375	RARB	11.302319	1.0789738	3.929608733211866e-28	2.0665668044271216e-26
376	DYNC1I1	11.291809	2.9664726	8.33915579475931e-28	4.3666689128299883e-26
377	ANKRD20A21P	11.28535	3.9905763	9.50488504162441e-28	4.961081369314314e-26
378	TCF7L1	11.267559	0.74288553	3.575658611380485e-28	1.8824586276433176e-26
379	CHRDL1	11.263005	4.164232	1.1663865002414863e-27	6.081444302865086e-26
380	SLC45A3	11.225903	3.3362446	1.6400371494495472e-27	8.505487657496705e-26
381	DMTN	11.193	2.2786655	1.9318065730147084e-27	1.0007991116241517e-25
382	DENND1B	11.186781	1.3662733	1.5719164263748376e-27	8.169603642646941e-26
383	ANK2	11.169455	1.0981653	1.5847727590645651e-27	8.227640066196822e-26
384	DOCK10	11.1552305	1.4814887	2.2538652890201295e-27	1.166405226829992e-25
385	DENND4A	11.095089	0.7653369	2.9057907286063982e-27	1.4942576230377443e-25
386	OBSCN	11.08128	1.4037571	4.80911449890098e-27	2.4574423700679946e-25
387	ATF6	11.075451	0.7420318	3.3931827942079335e-27	1.7412140749456053e-25
388	LIMK2	11.046923	0.76234764	4.549403143983684e-27	2.327172629261738e-25
389	CYP46A1	11.029808	1.810897	8.7839584542557e-27	4.460492271171471e-25
390	ABI3BP	10.9986925	1.3362167	9.558352573465022e-27	4.838593072999996e-25
391	CPEB4	10.99303	1.0498478	9.394599069493784e-27	4.760647091427766e-25
392	EVC	10.989122	1.897027	1.3248169593664978e-26	6.651127452291722e-25
393	LONRF3	10.965533	2.9626753	2.0371022733296212e-26	1.016422197813585e-24
394	SCRN1	10.938628	2.3064878	2.378582077359782e-26	1.183168437214164e-24
395	DSP	10.935798	1.0816396	1.6956450169142992e-26	8.49532109400129e-25
396	UGP2	10.935718	1.30611	1.9833812287632797e-26	9.906328110596327e-25
397	ACTN1	10.905805	0.75367326	1.7038837348771496e-26	8.52782426732245e-25
398	LINC01558	10.899128	2.4801414	3.700016107355413e-26	1.8367317471559012e-24
399	RASSF9	10.878492	1.5777907	3.507821964750992e-26	1.743101163667794e-24
400	SCN3A	10.8648205	3.317304	5.692391020219231e-26	2.8142950040876765e-24
401	GRAPL	10.835104	2.1619525	6.31956171477523e-26	3.1165965063332136e-24
402	GUSBP18	10.833974	1.2985343	5.26950242372702e-26	2.607868181205878e-24
403	RCSD1	10.826626	1.765019	6.396684646730455e-26	3.1497042358592488e-24
404	LOXHD1	10.807918	2.0683162	8.16259174495342e-26	3.990982859394996e-24
405	CYB5R3	10.803051	1.0465497	6.435154953487009e-26	3.1654462214637408e-24
406	NIBAN1	10.801037	1.2478056	7.0012843731188e-26	3.430065859176452e-24
407	PRSS23	10.794645	1.0434163	6.750935274064458e-26	3.3174273055135315e-24
408	PALM	10.782245	1.3168677	8.760752715436207e-26	4.274861079522169e-24
409	IPCEF1	10.77723	1.5228571	9.57652015879872e-26	4.64499381168506e-24
410	CAST	10.769879	0.6819409	6.971660776963e-26	3.418992311344856e-24
411	ANKS1A	10.763319	0.70216936	8.044419917951407e-26	3.9371573986371625e-24
412	NEAT1	10.718236	0.5429323	9.311834592072791e-26	4.5301470625850226e-24
413	SNCAIP	10.689469	1.0582992	1.9323606569136938e-25	9.298626410116904e-24
414	WIPF1	10.64946	0.81849426	2.516073763600655e-25	1.2083605536471863e-23
415	ZFPM2-AS1	10.646289	1.9128698	4.078804243542757e-25	1.9530935010033943e-23
416	ABCA4	10.645255	3.0893278	4.769001580384467e-25	2.2791053872577308e-23
417	ST6GAL1	10.624092	0.70402604	2.61709076714828e-25	1.2556363170304133e-23
418	CMYA5	10.613338	2.4841259	5.977867934846338e-25	2.8540216930504605e-23
419	EPB41L1	10.576081	1.5099988	6.900751664311008e-25	3.291408467665206e-23
420	AOAH	10.556491	1.7091054	9.073095746705931e-25	4.3064485055856275e-23
421	SLC41A1	10.549717	1.881841	9.666541733590802e-25	4.5836538397507777e-23
422	KHDRBS3	10.52483	1.7392923	1.206839748547092e-24	5.7058914635676e-23
423	UNC5A	10.513145	5.2784314	1.810558032693405e-24	8.51889421025154e-23
424	ZMYND8	10.490252	0.6714185	1.0850057220709113e-24	5.1348502092720354e-23
425	PRXL2A	10.48683	1.0824764	1.3430191498108131e-24	6.337436681927032e-23
426	FXYD2	10.430211	1.667187	2.912269331845236e-24	1.3636701146365317e-22
427	ENSG00000271774	10.425415	1.4130915	2.754114522758245e-24	1.2908553323318672e-22
428	SH3PXD2A	10.415457	0.6207124	2.2416710003741307e-24	1.0526990778806116e-22
429	TMEM255B	10.38589	0.7244282	2.6826588903446744e-24	1.2585753626397395e-22
430	SHANK2	10.351854	0.9799957	4.510876618533296e-24	2.1061425653819219e-22
431	CBFA2T3	10.348535	1.5347946	6.183958099242965e-24	2.870794962029875e-22
432	REEP3	10.344536	0.8794825	4.93488226907754e-24	2.2975037929210136e-22
433	CRACR2A	10.339645	1.5720856	6.165627596601719e-24	2.865016533390367e-22
434	SYT17	10.325465	1.8694075	8.072369218380525e-24	3.740325748779209e-22
435	BCL2L11	10.235042	1.4861873	1.686799541874646e-23	7.74210783131117e-22
436	BAIAP2	10.221248	1.233459	1.8573694389734646e-23	8.516965813477381e-22
437	PTX3	10.213864	5.2868414	2.932644525808522e-23	1.3372090179571479e-21
438	TBC1D2B	10.203607	0.9280411	1.964863717744103e-23	9.001404828476231e-22
439	ELMOD1	10.171347	4.511013	4.278592677919876e-23	1.929249131753168e-21
440	LAYN	10.170828	1.8965038	3.4114930039531213e-23	1.5439859322166273e-21
441	LPIN2	10.160759	1.0924505	3.0623299996753406e-23	1.3924308713743207e-21
442	MINDY2	10.147738	1.0875356	3.5567857163014055e-23	1.608248382659664e-21
443	GNA12	10.119086	0.75999343	3.875760165957122e-23	1.7492286242982384e-21
444	BRINP1	10.109289	2.8094714	7.100321624263686e-23	3.183899285988885e-21
445	FAM110B	10.104946	1.5478413	5.988071498343761e-23	2.695074915215753e-21
446	NUMB	10.057462	0.5122212	6.230113475648642e-23	2.8014225857538093e-21
447	POLE	10.048931	1.099177	9.117753592966043e-23	4.073544628167526e-21
448	MEIS2	10.045061	0.68397415	7.608246020658589e-23	3.407389245884331e-21
449	MICAL3	10.038815	0.5765428	7.612714073518732e-23	3.407389245884331e-21
450	CDC42SE2	10.011975	0.7007485	1.0770024439465266e-22	4.79852378914071e-21
451	DENND2C	10.001621	1.6309965	1.5062393923902179e-22	6.6804049117139194e-21
452	PAK3	9.975659	2.4166017	2.273794148309746e-22	1.0029821325578624e-20
453	TMEM131L	9.968382	0.8619488	1.6626849188489096e-22	7.367555066251519e-21
454	SBF2	9.962653	0.4303628	1.413360835322418e-22	6.27418832803383e-21
455	LINC01138	9.941944	1.7220082	2.818448503724956e-22	1.2387437295523275e-20
456	ENSG00000256407	9.937053	2.8540475	3.428154341659494e-22	1.5053585223636974e-20
457	SEMA4D	9.934965	1.314347	2.6914713971658965e-22	1.185074811023371e-20
458	SNTG2	9.92132	1.03321	2.7295438695665037e-22	1.2007527313473314e-20
459	MACROD2	9.862542	0.88451976	4.564671694514844e-22	2.0008135209674516e-20
460	GLIPR2	9.805663	1.7962213	9.594434984102624e-22	4.160550265857788e-20
461	VPS13A	9.803993	0.60663366	6.647132974044047e-22	2.8953674559033723e-20
462	DPP6	9.801442	1.4588729	1.0359337794199981e-21	4.4802755941558674e-20
463	MDFIC	9.792554	0.8742574	9.103729290324602e-22	3.954802934703189e-20
464	ACKR3	9.775588	1.8879169	1.3254874071293809e-21	5.697139077880546e-20
465	LY96	9.763362	1.8455747	1.3819497013547435e-21	5.934584352431508e-20
466	GCNT2	9.7408695	0.85627186	1.234521576499715e-21	5.3108420258288976e-20
467	SH3BP2	9.725362	0.9182629	1.5890552101212474e-21	6.805963994941468e-20
468	IFT122	9.679333	0.9968165	2.518114585406567e-21	1.0719155951060228e-19
469	GAB2	9.677728	0.69512117	2.306951489841024e-21	9.846093221058562e-20
470	KAT2B	9.677436	0.87267095	2.4559320190664947e-21	1.0463602577821536e-19
471	TP63	9.672876	3.4432847	3.875134108823298e-21	1.6409676594041472e-19
472	RAB3IL1	9.663967	3.2748895	3.962563345244037e-21	1.676532665392651e-19
473	ENSG00000288583	9.643443	3.1968517	4.828929711169249e-21	2.0307359160148543e-19
474	TGFB2	9.628843	1.8385885	4.579726809862509e-21	1.9326129652225691e-19
475	PPP1R2	9.612703	1.3545437	5.0974288334459426e-21	2.1417997353852503e-19
476	PRKCQ	9.612413	1.7508688	5.261621370729248e-21	2.208883081998042e-19
477	SH2D3C	9.601509	0.69944906	4.400170952990846e-21	1.858452082122708e-19
478	GNB5	9.594245	2.074871	6.665743381052715e-21	2.7911295887403703e-19
479	FAXDC2	9.570427	1.3913935	7.272762600516268e-21	3.0374699238416916e-19
480	DIPK2B	9.547787	0.58732516	6.897471259577097e-21	2.883202192265111e-19
481	FAM163A	9.545847	2.1251092	1.0336317115139842e-20	4.3022048792570947e-19
482	PLXNA4	9.535511	1.2924913	9.992182967915427e-21	4.1625263145555643e-19
483	TXNL4B	9.525906	1.8556291	1.2191754293404149e-20	5.044299495158838e-19
484	TMEM117	9.503348	0.6850673	1.0395345661099439e-20	4.319390298670823e-19
485	GDPD5	9.488054	0.7877375	1.3388562273989034e-20	5.525391573039982e-19
486	LINC02840	9.480747	4.223209	2.1232004577712523e-20	8.666857996022166e-19
487	WASHC4	9.455704	0.6921218	1.664533313485529e-20	6.811717924379688e-19
488	PCCA	9.448123	0.49147853	1.6984281754836344e-20	6.944589025163898e-19
489	THEMIS2	9.44566	3.263075	2.693964630997938e-20	1.0959957360095036e-18
490	CD9	9.44174	1.315038	2.3090316030112812e-20	9.409641924974341e-19
491	RSRP1	9.39758	0.65786046	2.783242893920019e-20	1.1304283773821275e-18
492	RALGDS	9.391719	0.8660905	3.197670075330085e-20	1.2955086300201702e-18
493	SEPTIN9	9.38103	0.565543	3.139310049409444e-20	1.2729235702426404e-18
494	NLGN4X	9.306053	1.0101657	6.663035383986956e-20	2.6794095551560426e-18
495	ARFGEF2	9.278781	0.58021456	7.663010608416326e-20	3.0638201199397233e-18
496	ADAM10	9.271981	0.57397395	8.387323234441747e-20	3.3506633869634467e-18
497	LINC01524	9.271786	2.0878258	1.160314737153617e-19	4.6051350505221546e-18
498	SERPINB9	9.269223	1.5196981	1.0439667223823123e-19	4.1501299140060285e-18
499	ANO5	9.246173	2.3926032	1.5440547675157392e-19	6.103277521792326e-18
500	SEPTIN11	9.208622	0.785174	1.5398548406525533e-19	6.09162071731097e-18
501	KANK2	9.200567	0.86608255	1.6327618138431455e-19	6.443455008957334e-18
502	ENSG00000286069	9.192219	3.4829333	2.484217392146851e-19	9.756162787319948e-18
503	ZSWIM5	9.163728	1.2088802	2.533987231323896e-19	9.943602755117733e-18
504	ENSG00000257207	9.1502285	2.1571767	3.149940180701382e-19	1.2311058340272544e-17
505	TAL1	9.14132	1.2807542	3.0912480462445605e-19	1.209137328160784e-17
506	GLT8D2	9.083088	2.250392	5.860249309864036e-19	2.2631437025516165e-17
507	GPAT3	9.070539	2.0808766	6.156690268796904e-19	2.3738598789380178e-17
508	SH3GL1	9.057063	0.85383695	5.7663043944204e-19	2.2304010436813714e-17
509	SLC38A2	9.050278	0.74487644	5.842917776054178e-19	2.258241348081638e-17
510	WNT5A	9.046622	2.6550562	8.177658124041811e-19	3.138184360319843e-17
511	L3MBTL3	9.036962	1.1460264	7.1544137495823485e-19	2.7498472042396307e-17
512	LHFPL1	9.008029	4.3332286	1.2048743600209768e-18	4.609188655483231e-17
513	TLE1-DT	8.962908	2.5094042	1.6358502300489236e-18	6.204255023592094e-17
514	DHRS3	8.957818	1.0074724	1.3485046086986815e-18	5.142480613501049e-17
515	PDCD6IP	8.956774	0.72530717	1.2872580107973557e-18	4.912765721771914e-17
516	CREB5	8.953741	0.7561033	1.2564268708786252e-18	4.8026276105217646e-17
517	FHIT	8.944059	0.5350822	1.2825973349294472e-18	4.8988176483446447e-17
518	STAG3L5P-1	8.939327	0.78462154	1.5370663500955647e-18	5.834143189162416e-17
519	GAK	8.934584	0.62195224	1.5203954679614594e-18	5.775368057627703e-17
520	HOMER1	8.927904	1.3033125	1.9241544659078907e-18	7.263757688432749e-17
521	MBP	8.923801	1.1611022	1.9141055876083812e-18	7.237043005073987e-17
522	C9orf85	8.922753	0.99816823	1.8446859872659975e-18	6.985421322541178e-17
523	PEPD	8.918408	0.9098258	1.915971535013993e-18	7.238478030419817e-17
524	GPRC5D-AS1	8.911712	1.3200564	2.170458626450795e-18	8.174554848484208e-17
525	SEC14L2	8.883218	1.9865494	3.032255522850774e-18	1.1367573475888144e-16
526	SLC38A4	8.87968	3.7750108	3.477791213917106e-18	1.2997810939012682e-16
527	CPEB2	8.833173	0.9574001	3.958571105720044e-18	1.4749387582735633e-16
528	ZBTB38	8.827345	0.73095554	3.789690274612037e-18	1.4141788275330035e-16
529	RPGR	8.824598	0.7344001	3.967142851338635e-18	1.4770024661658168e-16
530	CYP39A1	8.8192	1.351169	4.656619582275085e-18	1.7323763209903138e-16
531	CXADR	8.804547	1.5379707	5.440556574728385e-18	2.0163182958609048e-16
532	SV2B	8.773548	1.5990641	6.923424202426314e-18	2.560037295442343e-16
533	SLF2	8.754422	0.69734275	7.127878434989294e-18	2.631640819007647e-16
534	TPD52L2	8.752255	1.1459355	7.894789257221998e-18	2.905974657960672e-16
535	SH3PXD2B	8.745333	0.7625483	7.553495444107773e-18	2.7845580706825155e-16
536	FGF13	8.745265	1.0464879	8.273014702996314e-18	3.0428947885688405e-16
537	MBOAT1	8.74366	1.1293697	8.773899242559376e-18	3.2222575061399434e-16
538	LINC02197	8.743555	3.6376545	1.061313688686112e-17	3.8706653136010154e-16
539	ENSG00000145075	8.741489	2.874292	1.0459392351402442e-17	3.821091438324052e-16
540	PIK3C2G	8.733594	1.6093023	1.0332084583889681e-17	3.777416329326274e-16
541	WNK1	8.73332	0.46790832	7.757399098124493e-18	2.857562944632879e-16
542	CCDC136	8.727655	2.2787893	1.1259871334818698e-17	4.0920389124104546e-16
543	ENSG00000255595	8.719479	2.7575676	1.2672411293299749e-17	4.584852044287602e-16
544	PXDC1	8.710912	0.9648227	1.110205968602166e-17	4.03770054212011e-16
545	DYRK4	8.70562	1.8961668	1.2821264495152109e-17	4.631824468730841e-16
546	PSEN2	8.70311	1.4941303	1.2685926615584724e-17	4.586334479032998e-16
547	PAPLN	8.702011	1.100552	1.138251102286707e-17	4.1335236524353514e-16
548	ANKRD23	8.679146	1.2813762	1.4698868133976015e-17	5.298338122785818e-16
549	PXN	8.6571	0.5727324	1.5236303309070396e-17	5.48799924959401e-16
550	PLIN4	8.656634	3.664617	2.1219848134322147e-17	7.559357457536357e-16
551	SLC5A3	8.653763	0.977694	1.7399987458648668e-17	6.244248999714612e-16
552	SLC43A2	8.641585	1.4537498	2.0609714362749923e-17	7.352760952653449e-16
553	ENSG00000259616	8.631994	2.119917	2.4009192251207055e-17	8.52186329627756e-16
554	PRUNE2	8.622839	1.0538062	2.1871565820247958e-17	7.774463593536023e-16
555	TNS1	8.622432	0.50030917	1.976380988319876e-17	7.066505240029465e-16
556	AMOT	8.599598	1.6189159	2.9887091641242355e-17	1.0541897053396917e-15
557	MIR4713HG	8.595591	2.3046975	3.316060496429438e-17	1.1684914186332907e-15
558	TMEM140	8.582749	1.5356599	3.411826476204399e-17	1.2004994634263138e-15
559	LIPC	8.552827	2.911039	4.854141195690728e-17	1.6994030765474268e-15
560	PDIA5	8.537465	0.62167186	3.9854384182272735e-17	1.3982916433057045e-15
561	HSDL2	8.502719	0.99715716	6.015580954540134e-17	2.099976783685989e-15
562	TBC1D22B	8.474518	0.94805473	7.398584582399727e-17	2.5662127634879053e-15
563	COL23A1	8.472699	1.0030454	7.392557675992995e-17	2.5659499194975542e-15
564	GAB1	8.450819	0.5797653	7.952420040051768e-17	2.756348406480007e-15
565	RAB11A	8.448826	0.8962664	9.050214194518794e-17	3.121298377086942e-15
566	PLXDC2	8.444837	0.4978226	8.212056325563781e-17	2.8420121491403497e-15
567	LINC01128	8.443273	1.3783767	1.017678164774997e-16	3.504872084032023e-15
568	RNF152	8.443144	0.7477224	8.820553719663523e-17	3.0464065605686117e-15
569	SPHK1	8.442088	2.9276335	1.1587533991857424e-16	3.982284617752102e-15
570	ENSG00000286757	8.434777	3.447007	1.280117241017057e-16	4.386991513233542e-15
571	ZNF273	8.3841305	1.641487	1.691491503983187e-16	5.764328429739205e-15
572	MAFF	8.382752	1.1129752	1.636515288847708e-16	5.588711187679221e-15
573	LINC02147	8.378827	1.0887935	1.6390054582827426e-16	5.589375896880462e-15
574	OSBPL3	8.373686	0.83509344	1.6380072550194262e-16	5.589375896880462e-15
575	EPHX1	8.369852	1.4646558	1.8333859084831508e-16	6.230441519282099e-15
576	SGCE	8.365308	1.0440689	1.812977521948337e-16	6.169698068751929e-15
577	SYBU	8.359512	1.2106067	1.9019605859586655e-16	6.458973264645403e-15
578	ADAMTS2	8.348101	1.3758483	2.1631609797405777e-16	7.320473480987258e-15
579	RUFY1	8.347513	0.78732264	2.0037342637917544e-16	6.795114984549503e-15
580	AZIN2	8.335305	2.0156157	2.5899030041516353e-16	8.722205843442346e-15
581	WDR49	8.3282585	2.6538644	2.8622694590786627e-16	9.632812585916566e-15
582	ENSG00000225689	8.296225	0.63941103	2.866185801243601e-16	9.639331225756967e-15
583	ZDHHC17	8.288244	0.58651894	3.063106247216224e-16	1.0287389519099011e-14
584	ANKAR	8.286189	0.8699171	3.297034279322078e-16	1.1065401470325744e-14
585	MID1	8.275575	0.70580864	3.466297443955622e-16	1.160149504644336e-14
586	USP25	8.26668	0.51583564	3.5703214390711064e-16	1.1933254182559008e-14
587	LRCOL1	8.264957	4.2315097	4.854408772055238e-16	1.616963053225349e-14
588	ENSG00000223786	8.264504	1.2462738	4.267423059164466e-16	1.423390192706789e-14
589	SPTBN1	8.25967	0.29305008	3.394644091981047e-16	1.1385149999400346e-14
590	ENSG00000256625	8.254562	2.5784926	4.919157991818033e-16	1.6374104981924442e-14
591	ENSG00000233358	8.249416	2.3853319	5.23960475681408e-16	1.7405066333378724e-14
592	BMP2	8.222688	1.7203045	6.233763359802377e-16	2.0637104561227475e-14
593	ENSG00000230490	8.216859	1.0949377	6.023666071152775e-16	1.9955135396802573e-14
594	UBE2E2	8.202807	0.48816714	5.637470999962873e-16	1.8688465810496393e-14
595	RAB31	8.189527	0.89353395	6.889010604253244e-16	2.2759907625910752e-14
596	ALDH1A2	8.185262	1.4788944	8.042796310035954e-16	2.646406045311695e-14
597	RBP1	8.18202	1.4967657	8.138357902283668e-16	2.6760415470993252e-14
598	PARP12	8.159438	0.8612347	8.863179174138467e-16	2.912409577747605e-14
599	PPP2R5C	8.146374	0.5626106	9.325046186697484e-16	3.062111255561659e-14
600	CEACAM1	8.123	1.085666	1.2172687465616375e-15	3.9704322451479316e-14
601	AGPAT3	8.121981	0.53097343	1.10759919454198e-15	3.6272942552659946e-14
602	ADD1	8.107907	0.48453182	1.2301022709460061e-15	4.009606451842611e-14
603	APLP2	8.093725	0.7280396	1.4640069624749198e-15	4.75929312807768e-14
604	HID1	8.070217	1.2994933	1.8909876425908823e-15	6.110638103443317e-14
605	PGM2L1	8.068463	1.107567	1.8731750655087702e-15	6.057096901736129e-14
606	OPCML	8.061169	1.0269699	2.0566630515591083e-15	6.637201940677631e-14
607	DNAAF5	8.016656	0.9663336	2.7347511855098454e-15	8.78475680949594e-14
608	KCNG2	7.9969125	2.435283	3.658150680113178e-15	1.1696954814192485e-13
609	ARRB1	7.9863505	0.55607015	3.220050356611958e-15	1.0330040333747637e-13
610	ELK4	7.985897	0.7518781	3.4118956435494135e-15	1.0931085134840088e-13
611	S100A10	7.9779744	1.7217425	4.073591300736228e-15	1.2999721439269517e-13
612	MIR646HG	7.945187	1.6954945	5.3430227982547644e-15	1.6983976777376666e-13
613	SDC3	7.9308877	1.2211165	5.499543128109693e-15	1.7458719116863483e-13
614	NPEPPS	7.930083	0.59645003	5.05178107628851e-15	1.607919182046391e-13
615	ABHD2	7.920934	0.8595245	5.695507111868107e-15	1.8069042692752644e-13
616	ARID1B	7.918527	0.33309162	5.0067682444080595e-15	1.5946344013484869e-13
617	TPCN1	7.8719153	0.6900926	7.935005197047016e-15	2.5059590342788303e-13
618	TMOD1	7.851654	2.2545831	1.0937445363109404e-14	3.4296955202363284e-13
619	HECTD2	7.8389745	0.6769293	1.0183388690199352e-14	3.20148910545725e-13
620	LOX	7.837993	2.9259918	1.2222710593886125e-14	3.822874505466066e-13
621	ARHGAP44	7.835594	1.4699941	1.1825307351445243e-14	3.70095641003008e-13
622	AGFG2	7.8279185	1.0042464	1.157198483928012e-14	3.624003329281435e-13
623	TSPAN4	7.8205967	1.1799448	1.2647634879102764e-14	3.9507025230439154e-13
624	CDCP2	7.799839	2.6486132	1.6194005699807325e-14	5.029436795722048e-13
625	PRDM8	7.788487	4.1818347	1.8298439195788365e-14	5.664954812183736e-13
626	NTAN1	7.7869716	1.3636513	1.6388044259507863e-14	5.086456210003275e-13
627	SDK1	7.778301	0.5847822	1.494339660339374e-14	4.649926695156986e-13
628	MAP3K9	7.775023	1.7753357	1.86065205975495e-14	5.749367639971228e-13
629	ENSG00000225649	7.763064	2.2708323	2.128743213894506e-14	6.569425667315251e-13
630	SCML2	7.7380457	1.5071161	2.417574937748978e-14	7.437211896304468e-13
631	LINC01278	7.7296114	0.5161013	2.250354856356556e-14	6.935935493345036e-13
632	7SK	7.683989	1.0202565	3.4684000421079224e-14	1.0589601583107937e-12
633	MAPRE2	7.681068	0.8118505	3.4407961124384574e-14	1.0511912740497365e-12
634	TLE4	7.676887	0.6352834	3.3789362907242934e-14	1.0335894440056008e-12
635	TSPAN18	7.6722536	0.4771453	3.4220527577857846e-14	1.0461213132369878e-12
636	SCARA3	7.6652975	1.9863954	4.2774994582117565e-14	1.3019104288499757e-12
637	NBEAL1	7.663867	0.52532965	3.6715665543405646e-14	1.1202878951333134e-12
638	ANXA2	7.650566	0.57049614	4.070700649028083e-14	1.2397434659560324e-12
639	ALDH3A2	7.6430306	1.1792078	4.752184399137877e-14	1.4445809979351832e-12
640	C12orf42	7.638317	2.421675	5.3726429771262006e-14	1.6291218412209943e-12
641	ST3GAL5	7.6327186	1.6242553	5.257598724583254e-14	1.5972211022442627e-12
642	IRAG1-AS1	7.6262317	2.2870286	5.685928673603417e-14	1.72197359792997e-12
643	TASOR2	7.613674	0.5273742	5.347877320933975e-14	1.622622615419581e-12
644	KCTD1	7.6130495	0.9275823	5.779095735056703e-14	1.7491013306761425e-12
645	GUSB	7.6007133	1.1909378	6.420744207399181e-14	1.9396861129772044e-12
646	STX3	7.5997767	0.9187175	6.36511033259917e-14	1.9240728924699838e-12
647	C5orf67	7.59714	2.8269737	7.265528186312117e-14	2.19081542796921e-12
648	RTKN	7.5885406	1.0319371	6.915815939573423e-14	2.08795043165125e-12
649	SLC24A1	7.5753574	1.1777338	7.789298034542893e-14	2.347297250533229e-12
650	ENSG00000289429	7.561089	4.2856092	9.716514147579699e-14	2.911844959746684e-12
651	PDGFA	7.5548387	1.3109512	9.141539122784185e-14	2.7446034044472523e-12
652	TMEM217	7.5468197	1.9397784	1.0121958374265955e-13	3.028016421912093e-12
653	MARCHF6	7.5435386	0.4947403	9.048430545014588e-14	2.71832492708896e-12
654	RAB43	7.533515	1.2098279	1.0608430641911565e-13	3.171328148556227e-12
655	USP33	7.527093	0.5662592	1.0122819694592976e-13	3.028016421912093e-12
656	BAALC	7.5171385	1.0335678	1.1654242486944482e-13	3.4733066133979336e-12
657	LTBP2	7.5107465	2.0580373	1.331366222388374e-13	3.955757919333072e-12
658	ANTXR2	7.507656	0.86783886	1.2355989418653896e-13	3.680195551740718e-12
659	RAB6B	7.499527	2.7930338	1.4733749706391197e-13	4.367036781508451e-12
660	ALPK3	7.499501	0.68203956	1.2584033407415752e-13	3.7435385392445465e-12
661	CAVIN2	7.4930267	0.7241919	1.3424617631459646e-13	3.9862928622976946e-12
662	TMEM65	7.4873962	0.6102197	1.3726820839101836e-13	4.0735449190894646e-12
663	CPVL-AS2	7.4838057	1.5964035	1.556282168811297e-13	4.607162860594076e-12
664	GRIK1	7.4789314	1.7406024	1.6660069695437671e-13	4.923010157939465e-12
665	AGPAT4	7.478307	0.56493425	1.4432418694698135e-13	4.280328414095066e-12
666	NR3C2	7.4694133	0.6334531	1.5347157957475378e-13	4.546082105919318e-12
667	PTPRS	7.4580946	0.9224721	1.7791745731386436e-13	5.251045052285192e-12
668	SLCO3A1	7.4417334	0.72746253	1.9124118453793255e-13	5.640862025819648e-12
669	TSC22D4	7.4394665	1.0824981	2.0432023451559974e-13	6.015711475478039e-12
670	OAS1	7.4313555	2.1023448	2.3343933393865297e-13	6.852337965126294e-12
671	ENSG00000177359	7.431041	2.6919146	2.391672730123711e-13	7.012021590100209e-12
672	NMT2	7.4125276	1.0403762	2.471099196891896e-13	7.2361749062081515e-12
673	GNAS	7.4000363	0.48525384	2.573686203277851e-13	7.527529773406896e-12
674	N4BP3	7.3803205	1.5148731	3.189995766462038e-13	9.291053459041168e-12
675	LINC00636	7.368777	3.365552	3.8083351044187584e-13	1.1026058437276142e-11
676	GPRIN3	7.367967	1.0748962	3.383890892627845e-13	9.838132459056167e-12
677	SLC26A5	7.3507643	2.6100347	4.2756482240913305e-13	1.2335042489146897e-11
678	DLG2	7.3430357	0.56449383	3.8557656806493723e-13	1.1156748491756572e-11
679	SOGA1	7.325863	0.58885324	4.3916339809406037e-13	1.2662154624265572e-11
680	LINC00342	7.2744284	0.4333205	6.149822453665895e-13	1.762707791928321e-11
681	TMOD2	7.2605023	1.0035012	7.180960586129806e-13	2.0546323068351898e-11
682	TUBB6	7.233994	0.64725	8.449571984287515e-13	2.4062997455604293e-11
683	SNX10	7.231983	1.351324	9.182243872481443e-13	2.604291858486321e-11
684	LINC02058	7.2276955	4.665114	1.038975655824327e-12	2.938213501006566e-11
685	ASB13	7.226747	1.8799233	9.85774088610758e-13	2.7893798121537882e-11
686	PLEKHO2	7.225409	0.9200069	9.221065013409492e-13	2.6137801165484018e-11
687	SON	7.225382	0.38457564	8.705839091644973e-13	2.4776656460209856e-11
688	REV3L	7.2218595	0.4215916	8.906376321448548e-13	2.5289954175037983e-11
689	ENSG00000254786	7.2162933	4.1720104	1.113189521957782e-12	3.142614686394207e-11
690	MTSS2	7.2012544	1.175075	1.1334148113381348e-12	3.1960066289834676e-11
691	ENSG00000124593	7.2012367	0.9860174	1.1162565795760197e-12	3.149447445665875e-11
692	MEDAG	7.198896	2.4245083	1.2196426934308878e-12	3.4292240118185555e-11
693	ABCA3	7.1875796	1.2982138	1.246128036089167e-12	3.501670115491648e-11
694	UBE2U	7.170193	3.929404	1.5441108735059574e-12	4.3116462911693296e-11
695	PDLIM3	7.164587	1.2195237	1.4692077518767333e-12	4.1095622688623296e-11
696	PARP8	7.163706	0.9678919	1.436120061790368e-12	4.019320389026859e-11
697	RAI14	7.161948	0.49738774	1.385602638479574e-12	3.884633119670599e-11
698	PARD6G-AS1	7.16131	2.1338167	1.5764491741435796e-12	4.396902742408021e-11
699	ZMAT4	7.1577177	1.7427827	1.6032081311465565e-12	4.4689770790254726e-11
700	UBAP2	7.1337047	0.4928465	1.6905033191727402e-12	4.701549436726106e-11
701	FXYD6-FXYD2	7.127708	1.6132311	1.9357289989215254e-12	5.362123480630287e-11
702	PEAK1	7.126254	0.33872625	1.6957766737047236e-12	4.7135235420132776e-11
703	COL4A6	7.12387	1.803306	2.02689718713643e-12	5.6051016024514404e-11
704	ENSG00000250626	7.120524	4.447326	2.175110519193047e-12	6.001333261397337e-11
705	ENSG00000290832	7.1203465	1.0712065	1.980636558386129e-12	5.4834018829043616e-11
706	CHRNA7	7.1185336	1.0783061	2.013095642854923e-12	5.5700983872584683e-11
707	ABCA6	7.115596	2.0298555	2.1612098355912413e-12	5.966360349978587e-11
708	ITGB3	7.1114936	1.2936511	2.143884794242876e-12	5.921888922861008e-11
709	IRF8	7.0931835	1.4869802	2.460997107144756e-12	6.774767502754965e-11
710	RHBDD2	7.0891533	1.3987955	2.4705843331409955e-12	6.797317279960463e-11
711	IGSF3	7.0823975	1.2860931	2.6137515701104917e-12	7.179045344683629e-11
712	RAB17	7.0810685	1.3715681	2.6335697077267186e-12	7.225328317007084e-11
713	ENSG00000262898	7.0695095	3.7740223	3.0635110263634537e-12	8.35780728077577e-11
714	TTC7A	7.0669103	0.79850143	2.7836175138660468e-12	7.615539645519592e-11
715	PPP4R1L	7.065259	0.9301488	2.830294748857762e-12	7.738893524978961e-11
716	ANKRD36C	7.0648227	0.39665404	2.6649294074607007e-12	7.303136313141317e-11
717	NOCT	7.059305	1.3078699	3.0803473421713644e-12	8.399034427159076e-11
718	PHTF2	7.058264	0.65331185	2.8916501175768482e-12	7.902220955429705e-11
719	ENSG00000259675	7.0486126	2.683904	3.4451057244213266e-12	9.372612210495518e-11
720	DPY19L2	7.034295	1.3644651	3.5831344295429115e-12	9.731817091460163e-11
721	PILRB	7.0291376	0.6448271	3.5668084799282554e-12	9.692881660465747e-11
722	GALNT15	7.0233917	1.1728706	3.879740482153186e-12	1.0531527424743358e-10
723	ITGA2B	7.013287	1.9644859	4.302008617741746e-12	1.1658275774445607e-10
724	PKD1L3	7.008134	2.4904294	4.516006408170496e-12	1.221102054775607e-10
725	PMP22	7.001064	1.0581238	4.412317466708856e-12	1.1950558175405333e-10
726	FAM174B	6.984641	0.77486616	4.799448136339428e-12	1.2963035238128533e-10
727	CRACR2B	6.9763255	1.8483263	5.511026452889526e-12	1.486847458187336e-10
728	PPP2R2B	6.966567	1.5254226	5.9758783992358875e-12	1.6104777326286068e-10
729	GRID2IP	6.9561143	2.5985243	6.529345828642122e-12	1.7509145548635134e-10
730	DIRC3	6.9541516	0.94101936	6.095111911630417e-12	1.6398881760915915e-10
731	ZNF420	6.9493146	0.77574277	6.172886399783049e-12	1.658980253292687e-10
732	LINC02642	6.94928	3.248707	6.856845172160973e-12	1.8367142254889718e-10
733	SLC39A14	6.938062	0.9404983	6.9040198421567056e-12	1.8483340201943227e-10
734	BCAR1	6.928311	0.5858737	6.9877968411908475e-12	1.869734783364351e-10
735	ARHGAP27	6.920482	0.6166266	7.377366960512464e-12	1.971805797162656e-10
736	ANKRD36	6.9200277	0.38776416	7.2679453976908875e-12	1.943626606132624e-10
737	SYN3	6.898297	0.79378444	8.671036451228334e-12	2.3137651128872188e-10
738	ABCA5	6.879205	0.66500443	9.835191631558978e-12	2.6158064558910926e-10
739	ANXA5	6.8525734	0.8920578	1.2065639706371099e-11	3.1864019654059643e-10
740	ENSG00000259275	6.845939	1.196675	1.276447037956164e-11	3.3673032423829506e-10
741	ITGB8	6.8185935	1.0852174	1.532601480163853e-11	4.0321246289043386e-10
742	TDRP	6.787484	0.69114697	1.8161507364981648e-11	4.765242918426057e-10
743	FLG-AS1	6.785096	1.1363711	1.914982791349733e-11	5.021854171952035e-10
744	ANKS1B	6.7784276	0.9474246	2.0092882504071753e-11	5.263492158059636e-10
745	CASTOR3-1	6.772287	0.82011503	2.0387995646824313e-11	5.335059709882055e-10
746	SDCCAG8	6.7702117	0.40033144	1.9774568182376917e-11	5.18289516332288e-10
747	TRIM29	6.7615075	2.1369984	2.35647067890913e-11	6.13665289419876e-10
748	ACTR3C	6.756892	1.267374	2.3363415643031426e-11	6.087488576695261e-10
749	SMG6	6.7454524	0.36826664	2.3182966049380286e-11	6.043704928654824e-10
750	SLC26A5-AS1	6.7408376	3.4739833	2.7698973096958147e-11	7.182559062170755e-10
751	SLC25A29	6.734752	0.84421533	2.615239325228099e-11	6.792369315197758e-10
752	TLR5	6.7227206	2.1823318	3.0209297813649094e-11	7.81270517753098e-10
753	MAN1C1	6.7061963	0.69794524	3.125722716574901e-11	8.075142962958331e-10
754	PHLDA1	6.6966968	1.064483	3.4781168199996566e-11	8.96650782955761e-10
755	DLGAP1-AS1	6.684719	2.1674397	3.8835324592053025e-11	9.979961145033236e-10
756	STS	6.674341	0.94054425	3.952846699325559e-11	1.0147376308052508e-09
757	CSRNP3	6.6591063	0.7903095	4.2945681658011985e-11	1.1007204238851934e-09
758	ENSG00000286619	6.6568756	1.539673	4.637280276174558e-11	1.1854397631976306e-09
759	SERPING1	6.6511736	1.2624384	4.672225958189607e-11	1.1937463783416445e-09
760	KCNS3	6.6496716	1.2580628	4.7656008550421634e-11	1.2156900494439144e-09
761	KCTD9	6.6483846	0.9308671	4.721031853957836e-11	1.2049518303146681e-09
762	TCFL5	6.637919	1.2220186	5.021293186244923e-11	1.2795758010662231e-09
763	ENSG00000290549	6.637293	1.2056798	5.105857267262397e-11	1.30044475523611e-09
764	KCTD17	6.630139	2.2336874	5.5324781636216846e-11	1.4061619082048475e-09
765	USP24	6.6026354	0.39319393	5.961863997681183e-11	1.5145062752168922e-09
766	ENSG00000225889	6.6009264	1.6891295	6.572167953999476e-11	1.664334035485525e-09
767	BRSK1	6.5945754	1.9952238	6.941600717785884e-11	1.756062710414218e-09
768	MAGED1	6.5791492	0.7013319	7.12730097246809e-11	1.8002349728073188e-09
769	MAP3K3	6.578901	0.47386518	6.993415192299105e-11	1.768251988756915e-09
770	GASK1A	6.573351	1.4399068	7.788258176724578e-11	1.9600650991738165e-09
771	LINC01004	6.5717483	0.59314483	7.503726825394761e-11	1.8913896943223294e-09
772	P2RX4	6.5704494	1.0944394	7.852646232096098e-11	1.9752487924102053e-09
773	SNCA	6.5654	1.1978548	8.109621101326901e-11	2.038834942655743e-09
774	N4BP2L2	6.56263	0.3680164	7.746330977568532e-11	1.950521333741636e-09
775	RARS2	6.550214	0.52973455	8.518248264862738e-11	2.1393587106873935e-09
776	SGK3	6.549406	0.59389377	8.65083204129336e-11	2.1704184376450488e-09
777	FBXO25	6.538534	0.8305314	9.466831169249013e-11	2.3641833040004533e-09
778	SLC35E4	6.5345564	1.3637184	9.952504012056281e-11	2.4778478546989614e-09
779	FSD1L	6.532585	0.7619343	9.755169231369238e-11	2.429960262042042e-09
780	SERPINI2	6.511639	3.79324	1.2189453474537552e-10	3.0224134689563632e-09
781	MAP1B	6.5083704	0.55308425	1.1222407378087584e-10	2.7897335094339415e-09
782	FCGR2A	6.5082603	3.4294624	1.233853769348335e-10	3.0578224356094264e-09
783	RGS17	6.5081615	1.4415876	1.1927791591648765e-10	2.962058107751716e-09
784	AGBL4	6.505273	0.92328906	1.1987399116624757e-10	2.9753433342578613e-09
785	APBA1	6.5024443	0.9420676	1.1906981165422496e-10	2.9583988203762486e-09
786	ASIC2	6.4914713	0.7410429	1.274464377952887e-10	3.1552550217361308e-09
787	ENSG00000289346	6.466245	0.6699103	1.4808469501797375e-10	3.656910992893147e-09
788	GREB1	6.4650326	1.3323454	1.544019644585776e-10	3.810981685354188e-09
789	ART4	6.45697	3.7055197	1.7279750707717283e-10	4.247800605575045e-09
790	PROM1	6.453291	1.02373	1.6493615714550756e-10	4.066866319327558e-09
791	RALB	6.446474	0.6130234	1.6728215076333755e-10	4.120539290780481e-09
792	DAAM1	6.4425178	0.45186412	1.6833322252652265e-10	4.144333301616077e-09
793	REPS2	6.4424963	0.64870554	1.7043645410602666e-10	4.193994159704541e-09
794	GPR182	6.431997	5.0561175	2.0247869232387937e-10	4.96240934010482e-09
795	ENSG00000290989	6.4289193	1.2094615	1.9366577400122127e-10	4.7535967047940894e-09
796	NAALAD2	6.4205637	1.8319408	2.10023539551692e-10	5.142144961834237e-09
797	TBL1X	6.4030833	0.5159221	2.1736951997984298e-10	5.319327077376077e-09
798	REP15	6.394472	3.182627	2.532218463077844e-10	6.162617427034725e-09
799	HMCN1	6.392872	0.6685744	2.3230016385221752e-10	5.673296579375772e-09
800	LINC00486-1	6.387329	4.3337626	2.6867620409404516e-10	6.528939015454996e-09
801	CALCOCO2	6.384848	0.6158045	2.4719384503188204e-10	6.021933899631112e-09
802	ENSG00000289464	6.3837953	0.8073532	2.5037716483760253e-10	6.096433586630783e-09
803	GNAT3	6.370554	2.319962	2.863408501364735e-10	6.944336015909356e-09
804	SCAMP5	6.364986	1.0590187	2.8761082238951875e-10	6.971663428932197e-09
805	PHLDB3	6.36355	1.3164673	2.953446266829957e-10	7.152010258681514e-09
806	DCBLD2	6.361762	0.73972744	2.8982610748332735e-10	7.021866558319938e-09
807	ENSG00000267385	6.357104	4.2936554	3.243954720482718e-10	7.836017211213661e-09
808	CASP12	6.3347945	2.0399022	3.599314002549441e-10	8.67719768792835e-09
809	BCR	6.327776	0.4445095	3.4635853970552333e-10	8.362403652245699e-09
810	KIAA0825	6.3233795	0.5832392	3.631713422688965e-10	8.750973788129996e-09
811	PTPN21	6.320026	0.7938959	3.7692864300039134e-10	9.07797777291447e-09
812	ENSG00000286197	6.317431	3.9636357	4.1477528205070466e-10	9.950111667638038e-09
813	CASTOR3	6.3147345	0.7827866	3.8885404402998803e-10	9.346700017854074e-09
814	ARSJ	6.308961	1.7137145	4.2376305167131024e-10	1.015571510348891e-08
815	ENSG00000286475	6.296062	2.5644228	4.689408688958004e-10	1.1205339761279532e-08
816	SLC4A8	6.2913003	1.5216383	4.66927438328352e-10	1.1162706132407503e-08
817	ABLIM2	6.2824616	0.7371603	4.72455507930506e-10	1.1278254080980286e-08
818	ENSG00000257681	6.282199	3.1987908	5.101562602868047e-10	1.2160347314462465e-08
819	ARHGAP26	6.2813525	0.34199607	4.626692833790644e-10	1.1066340256381963e-08
820	TRAPPC10	6.2779484	0.503819	4.787830929933639e-10	1.1418109237311868e-08
821	CCDC80	6.273621	1.7322667	5.248718188257829e-10	1.248666723653052e-08
822	ENSG00000240710	6.2710586	2.977406	5.475701870441069e-10	1.2988588879042336e-08
823	EDNRB	6.2689815	1.4423195	5.32160431897691e-10	1.2653881207301638e-08
824	UCP2	6.267446	2.534207	5.550218934273762e-10	1.3152533414173414e-08
825	C1orf198	6.2673073	1.2968079	5.358808019799612e-10	1.2729913802351293e-08
826	SBSPON	6.265757	2.2014453	5.579020586364901e-10	1.32143552779571e-08
827	MAFTRR	6.2540407	2.485996	6.027770746119101e-10	1.4259785756135252e-08
828	CFAP77	6.248534	1.5365663	6.038184913555331e-10	1.42741518893358e-08
829	GRM3-AS1	6.2406034	2.4836695	6.544720411305685e-10	1.543413048860844e-08
830	LENG8	6.2402267	0.4130755	6.029179611458886e-10	1.4259785756135252e-08
831	ARRDC4	6.2312007	1.7269994	6.852171571971517e-10	1.610458741370024e-08
832	CRTAC1	6.228334	2.221349	6.99765929509766e-10	1.6430665976502693e-08
833	IGFBP5	6.2146406	1.2480034	7.522959983927214e-10	1.764706672915643e-08
834	REL	6.212959	0.631938	7.255201480136185e-10	1.7027171165285396e-08
835	CTSL	6.210219	2.090945	7.843581572971545e-10	1.836378535771963e-08
836	ABCA10	6.2069917	0.9457907	7.646583717231456e-10	1.7919794699794873e-08
837	TLR4	6.2035875	1.0726042	7.817628930007368e-10	1.831182749559879e-08
838	ARHGAP6	6.1979423	0.76978344	8.005118164756501e-10	1.873297666445517e-08
839	ANKH	6.1829414	0.5200762	8.630506577362862e-10	2.016739008178583e-08
840	LIF	6.182432	2.2381032	9.317322660692586e-10	2.1689052530134205e-08
841	REXO2	6.178324	1.1642867	9.226087532340317e-10	2.1497225389947786e-08
842	RALGPS2	6.174057	0.56800836	9.135403471246838e-10	2.131652507152748e-08
843	ASAP1	6.1690216	0.2763728	9.20451853241067e-10	2.1467511661462392e-08
844	TERF1	6.168927	0.9440995	9.648141374384563e-10	2.2426977978509758e-08
845	FAM222B	6.1631336	0.44464728	9.691690924224377e-10	2.251746014445986e-08
846	ENSG00000259280	6.1626706	3.5835562	1.06781891639129e-09	2.4738651565377282e-08
847	RTN4RL1	6.1586385	1.0158871	1.0328722427405782e-09	2.3974648463765813e-08
848	KLKB1	6.1532345	2.4160655	1.1102059640847587e-09	2.5659615585666627e-08
849	ARHGEF17	6.1504107	0.6159461	1.0602645889383404e-09	2.458703092958062e-08
850	PLCG1	6.142195	0.43092814	1.0982773483859453e-09	2.5420109463735153e-08
851	DLGAP4	6.141334	0.48414826	1.1156553890513355e-09	2.5773333081604334e-08
852	ENSG00000290548	6.1407185	0.88314676	1.1400231021508552e-09	2.6311300961394478e-08
853	TSPAN9	6.1358695	0.3375922	1.1324178763317174e-09	2.6148167729541004e-08
854	LRMDA	6.135099	0.25404766	1.1050267215751408e-09	2.5564176383499384e-08
855	SPECC1L	6.129738	0.33267277	1.1728820892762064e-09	2.7044039764949194e-08
856	DYNC1H1	6.126892	0.36432844	1.198169210257149e-09	2.7600966982546188e-08
857	DNAJC18	6.124802	0.62046957	1.2460692410479325e-09	2.867725893220804e-08
858	NEGR1	6.110334	0.78352517	1.376654603253537e-09	3.163771867354448e-08
859	NFATC2	6.101721	0.50004387	1.4190956746037071e-09	3.258232963783655e-08
860	ITIH5	6.101461	1.4371221	1.484462438057469e-09	3.4002987680396343e-08
861	ENSG00000229618	6.0945797	1.1557415	1.560864130802244e-09	3.565242093893418e-08
862	LOXL4	6.0892773	2.3343997	1.640052103879652e-09	3.739103808742102e-08
863	BLCAP	6.0887165	0.5321251	1.5392941733967888e-09	3.5209275554756605e-08
864	KIAA1671	6.087871	0.31196165	1.50574257440647e-09	3.445801310547288e-08
865	ARHGAP17	6.0824127	0.36269638	1.5698183523278545e-09	3.5840137891074474e-08
866	HIC1	6.0713763	1.0790838	1.7725726035040827e-09	4.039342098523248e-08
867	DNAJC5	6.06507	0.54829425	1.7737099497325974e-09	4.040043364456409e-08
868	GRPEL2	6.0643535	1.0045	1.8209646651811253e-09	4.139931711717574e-08
869	NUDT4	6.063816	0.95408577	1.844386774889487e-09	4.185365664658352e-08
870	CCDC149	6.0625563	0.6022251	1.8126623071346854e-09	4.12490789873107e-08
871	ENSG00000125695	6.0607862	0.65810746	1.8319328996003752e-09	4.1629243277993033e-08
872	HS3ST1	6.050544	1.663443	2.0470592241949336e-09	4.6301760380791863e-08
873	LINC01182	6.048718	1.4152491	2.048270357230587e-09	4.6307646172894664e-08
874	ABO	6.047376	0.5771433	1.975609666323834e-09	4.4748018386343285e-08
875	PLA2R1	6.0429897	0.7525464	2.067224913298093e-09	4.671448669503041e-08
876	TPST1	6.042838	0.49558884	2.0139340259720066e-09	4.559486713007196e-08
877	LAPTM5	6.0373635	1.7314246	2.1949773177410767e-09	4.9486576583034703e-08
878	MIGA1	6.0340433	0.569061	2.141566099223762e-09	4.8327148239109706e-08
879	TUBA1A	6.0327873	0.9489662	2.2278805220931936e-09	5.0205148387271794e-08
880	LINC02005	6.030913	2.9629376	2.3451513675749823e-09	5.270151421235186e-08
881	CYB5RL	6.0275187	1.1571196	2.296252593855056e-09	5.1698062328041385e-08
882	PGAP2	6.0186963	0.9756631	2.4016611458936266e-09	5.387199193124267e-08
883	DMTF1	6.0183954	0.40549833	2.3312201857439766e-09	5.2412631858430364e-08
884	GIMAP5	6.018375	0.8762954	2.3935284409746113e-09	5.3739072392153814e-08
885	ARL4A	6.0124393	1.5558335	2.533761494407946e-09	5.6782842731099014e-08
886	ZNF518A	6.0121846	0.4246133	2.4235793725871566e-09	5.433861339145918e-08
887	SCARB2	5.9973717	0.5355327	2.6651254195938297e-09	5.964442908243581e-08
888	LINC02073	5.995152	2.212782	2.8734150596096743e-09	6.401169559600728e-08
889	CMBL	5.9933577	1.9658401	2.8767475521616497e-09	6.405663113633654e-08
890	DPP4	5.9930563	0.9642857	2.8273553615661756e-09	6.30432927644458e-08
891	AIG1	5.9726377	0.56020147	3.067963933300427e-09	6.82208710611252e-08
892	GBGT1	5.9536886	2.5153396	3.6696721618515982e-09	8.137782100994952e-08
893	RPS6KA2	5.9471617	0.27708343	3.4674845892680577e-09	7.696425001284224e-08
894	KBTBD11-AS1	5.937273	3.407631	4.097006341134006e-09	9.0647894048407e-08
895	CARD8	5.935211	0.36964074	3.806512982841487e-09	8.433556380273646e-08
896	CDS2	5.922658	0.5508222	4.166098554762941e-09	9.213472634870378e-08
897	INTS8	5.919314	0.6923557	4.28961351843815e-09	9.482324063590605e-08
898	TTF1	5.9147925	0.74595493	4.389112914492449e-09	9.689076188121182e-08
899	HCLS1	5.914138	1.1875383	4.486266137702656e-09	9.894573748815396e-08
900	CYP4X1	5.909931	2.3602364	4.68771710468159e-09	1.03248506360825e-07
901	MRPS6	5.902012	0.83911324	4.766827901117531e-09	1.0494348333120323e-07
902	MAP2K6	5.8926573	0.53541017	4.9456977915154245e-09	1.0878301312159807e-07
903	DPM2	5.8886	1.8037558	5.302843512805155e-09	1.164282567117157e-07
904	MTHFD1L	5.8885965	0.49467066	5.052811355821201e-09	1.110387217535112e-07
905	LINC01376	5.880687	0.87464315	5.434703330747946e-09	1.192695731413986e-07
906	ENSG00000267251	5.8600025	4.2896934	6.45663042958284e-09	1.4131460164486521e-07
907	KPNA5	5.845966	0.686119	6.577603055236763e-09	1.4376845313461397e-07
908	FAF1	5.8394604	0.29479748	6.6586403005743195e-09	1.4547441245283457e-07
909	RGS9	5.8297462	1.6514285	7.45773072265733e-09	1.6234983045684697e-07
910	QRICH2	5.825094	1.0194107	7.487676051403435e-09	1.6292888666275447e-07
911	PRR5-ARHGAP8	5.817533	1.4060539	7.979041312822006e-09	1.7354325763814474e-07
912	LINC01145-1	5.8118925	1.1209186	8.152282789030273e-09	1.7707398182881186e-07
913	MGST2	5.810597	0.5421382	8.004504577786669e-09	1.7401935889689962e-07
914	GALNT6	5.798366	1.6071337	8.97931274589725e-09	1.946903704807232e-07
915	ATXN3	5.7961516	0.46712363	8.691648502047814e-09	1.887052602553386e-07
916	SLC16A7	5.7960777	0.59526205	8.715512236724708e-09	1.8913904407487516e-07
917	ENSG00000249240	5.788804	0.7311608	9.183962933492974e-09	1.9903899730095277e-07
918	NDRG2	5.7866526	1.065145	9.382009499783731e-09	2.0315033286814945e-07
919	RGS16	5.783674	2.4420998	9.926894623482077e-09	2.145672056699202e-07
920	CNN3	5.7818465	0.50223154	9.450365735738727e-09	2.0444864975522189e-07
921	HIPK2	5.77864	0.4042678	9.565827227553296e-09	2.0685464224129235e-07
922	COG7	5.7738557	0.6648205	9.973058868982944e-09	2.1537384514489197e-07
923	JMJD1C	5.7621617	0.22666636	1.0304099370928331e-08	2.2232566733073453e-07
924	FAR2	5.756881	0.5920848	1.0941187802187734e-08	2.3565411923526682e-07
925	FILIP1	5.7481675	0.44375134	1.1307841609415734e-08	2.4322847645553333e-07
926	SFXN5	5.745791	0.5635842	1.1702434683735952e-08	2.5138295731300107e-07
927	KIF16B	5.7440457	0.49215505	1.170819747724356e-08	2.513958557084686e-07
928	ENSG00000271955	5.742733	1.5068533	1.232759361728103e-08	2.645787368771933e-07
929	BHMT2	5.7407913	3.076364	1.2759596791172555e-08	2.733686073631857e-07
930	STX11	5.7394643	1.82266	1.2585385097116372e-08	2.698736607042594e-07
931	SEPTIN10	5.7346926	0.4819665	1.2417879724158168e-08	2.663990778885702e-07
932	TXLNB	5.7310038	1.648926	1.3144424932127149e-08	2.813658045471331e-07
933	ENSG00000288016	5.7250004	1.6125326	1.370836354281947e-08	2.927938104422029e-07
934	CUEDC1	5.723916	0.5579152	1.3168079894278666e-08	2.8174831049718034e-07
935	DUSP5	5.721101	0.6930637	1.3398291992395213e-08	2.864223105556023e-07
936	ADAM23	5.7208333	1.0681362	1.3688136805028953e-08	2.9249007728446687e-07
937	ENSG00000249209	5.717227	0.89726734	1.3940745162951178e-08	2.97626658459183e-07
938	ATF7IP	5.7122297	0.39681154	1.400882717040568e-08	2.9881816274394033e-07
939	LRRN2	5.711122	1.4183083	1.4651560821841906e-08	3.117089160777882e-07
940	ENSG00000286423	5.7082305	2.2070682	1.5155170150890972e-08	3.221416307324699e-07
941	SASH1	5.7045035	0.28737068	1.4620915925515048e-08	3.1126672239356044e-07
942	RHAG	5.700481	3.4987652	1.6047056957116396e-08	3.408022589174244e-07
943	ATE1	5.697868	0.38382557	1.5183064531191892e-08	3.2259375067189473e-07
944	ISLR2	5.696705	2.3744054	1.6094175405064054e-08	3.4165394676364834e-07
945	TFF3	5.6923733	2.6438682	1.6610073977161823e-08	3.519918984072352e-07
946	CHST12	5.6811213	0.7942483	1.7136938895288947e-08	3.6268346385170844e-07
947	RUFY3	5.6779985	0.3942572	1.6999380998531028e-08	3.599286329854191e-07
948	FAM162B	5.677111	4.1219225	1.837368924222586e-08	3.8751057545167384e-07
949	MTR	5.6702437	0.42047077	1.773047972337952e-08	3.74431440402921e-07
950	TTC8	5.6663675	0.85045874	1.8546916623791912e-08	3.908255065968925e-07
951	MLXIP	5.656963	0.47313535	1.9290935659670953e-08	4.056260728647047e-07
952	SRRM2	5.656612	0.22485727	1.890708773732742e-08	3.978985992361153e-07
953	SGCD	5.65323	0.64838517	2.0052457018317703e-08	4.2127461254445013e-07
954	ATL1	5.635514	0.9599038	2.2263308588394135e-08	4.6551249533603156e-07
955	TNPO1	5.625297	0.3911287	2.2919122807605884e-08	4.788140036399792e-07
956	DPEP2	5.6168756	1.565098	2.5069115046394408e-08	5.223858641546063e-07
957	ENSG00000287923	5.610779	3.048391	2.6617322066011626e-08	5.536994233108219e-07
958	UHRF2	5.6043954	0.47415158	2.6189813611682072e-08	5.450391210520058e-07
959	BACH2	5.604098	0.49025106	2.596323396311686e-08	5.405547531149487e-07
960	CREM	5.60053	0.65089315	2.6742477376936973e-08	5.55828067990643e-07
961	PPP1R16B	5.595851	0.3412912	2.689990420604628e-08	5.588615763762976e-07
962	UBE2QL1	5.592492	3.5156214	2.9506327894913825e-08	6.101482614974579e-07
963	CCDC191	5.587109	0.6298774	2.8792719462973457e-08	5.964048712921656e-07
964	TNIK	5.572277	0.6008675	3.123436957813123e-08	6.453336146439689e-07
965	SHC2	5.5581217	0.523835	3.378999555766998e-08	6.972479676556832e-07
966	PRDM5	5.5489206	0.5907805	3.558827508204626e-08	7.337332006543136e-07
967	PSORS1C1	5.5478816	1.8462341	3.7118041981279866e-08	7.649489667390464e-07
968	ENSG00000259995	5.5467634	1.9928336	3.7395432116976365e-08	7.703395741254294e-07
969	PUDP	5.536242	0.5258804	3.8002413502334796e-08	7.821815438447591e-07
970	PARD3	5.5322857	0.30035028	3.8325027756678255e-08	7.884884671291583e-07
971	DPYSL3	5.5298424	0.37397432	3.89677684045546e-08	8.010351987188687e-07
972	CCDC180	5.5274773	0.64717895	4.014388102834011e-08	8.245156973083538e-07
973	MEPCE	5.5258965	1.5054878	4.152302565893303e-08	8.514056014899876e-07
974	SIPA1L1	5.5250673	0.35656932	4.0048934511250627e-08	8.229126636408789e-07
975	ARHGEF7	5.5227146	0.3010725	4.041571527334137e-08	8.297489470409688e-07
976	DCAF6	5.522102	0.41746724	4.096042782955296e-08	8.402236370865923e-07
977	RTN1	5.5215497	1.3507843	4.28132404078521e-08	8.763846916273987e-07
978	KLRD1	5.5201173	1.0542458	4.246817025259063e-08	8.700525683469324e-07
979	UST	5.5142603	0.83872885	4.373584789657696e-08	8.948942524653381e-07
980	SQOR	5.5109906	1.0161779	4.459004535160384e-08	9.119890922017656e-07
981	GSAP	5.504614	0.82467425	4.60633324568824e-08	9.409363103965014e-07
982	CDON	5.4989223	1.1153164	4.796135576325261e-08	9.788860448276931e-07
983	UBE2Q2P1	5.489483	0.5933596	4.9468088724670784e-08	1.0079485291690452e-06
984	PHF24	5.4795556	3.8038068	5.4914607517025996e-08	1.1133353692190392e-06
985	PHC2	5.478324	0.54824716	5.2691274528099896e-08	1.0704879795450181e-06
986	MPP1	5.475976	0.8810894	5.369505921245065e-08	1.0895174973033006e-06
987	LYPD6	5.474922	1.1722765	5.5236020580068986e-08	1.1184547734753427e-06
988	CTHRC1	5.472937	1.2209692	5.515674785257872e-08	1.1177791539429374e-06
989	MIR222HG	5.4723253	0.64815146	5.4449914483584106e-08	1.104373983974002e-06
990	UPF3A	5.456295	0.39050737	5.8916265462657216e-08	1.1904997076765483e-06
991	RAB8B	5.45575	0.49553356	5.921602658826989e-08	1.1955647026515618e-06
992	LDB2	5.452644	0.27457893	5.9460510388129596e-08	1.2000032883883693e-06
993	SLF1	5.4318213	0.6250648	6.799382945270082e-08	1.3682493829287702e-06
994	LTF	5.4194427	1.6313785	7.470935626513017e-08	1.499668685655115e-06
995	NIPAL2	5.414179	0.61109066	7.500371521044013e-08	1.504957117147925e-06
996	KMT5B	5.4126663	0.41015914	7.465423383337823e-08	1.4991801563784962e-06
997	FHL3	5.4117723	1.1595421	7.70406599235949e-08	1.5439201880490634e-06
998	GLIS1	5.407754	1.2770576	7.881854922494468e-08	1.5782507031892911e-06
999	PKIA-AS1	5.406736	1.7095591	8.072105248246605e-08	1.61501800073588e-06
1000	ENSG00000237234	5.4022484	2.312658	8.271310376283673e-08	1.6535150767826862e-06
1001	ASPH	5.4003224	0.4280036	7.98167763202245e-08	1.5975821509421672e-06
1002	PRKCQ-AS1	5.3978796	2.1500397	8.454666702696468e-08	1.6894762375375978e-06
1003	TM7SF3	5.389488	0.6761187	8.562018580133404e-08	1.7095251365942455e-06
1004	RHOU	5.388453	1.1897295	8.755180254257892e-08	1.7473760984502083e-06
1005	ENSG00000232667	5.3874073	2.8834279	9.010179516506628e-08	1.7967965687749377e-06
1006	INSIG2	5.3831778	0.9631919	8.98866955618663e-08	1.7932414176451312e-06
1007	ENSG00000247134	5.3823814	1.6028898	9.126994863399255e-08	1.8193466879157467e-06
1008	DTNBP1	5.3739324	0.5755138	9.293597470054727e-08	1.8502845854322367e-06
1009	APOL3	5.3733196	0.51563245	9.269812012615468e-08	1.846303907526986e-06
1010	ITIH3	5.3731585	3.986526	9.791300612345522e-08	1.945396806283159e-06
1011	ENSG00000261161	5.3670774	3.2422385	1.0094628406312291e-07	2.003211956522396e-06
1012	KIAA1109	5.3603907	0.28221	9.882038714286241e-08	1.9626244751562454e-06
1013	FHDC1	5.356344	0.9790617	1.038632882360961e-07	2.0540782194151243e-06
1014	SNX14	5.355433	0.3468687	1.0172516889445366e-07	2.0162036120562085e-06
1015	SLC25A13	5.353156	0.3705532	1.0302894213735328e-07	2.0395542374816384e-06
1016	RAB11FIP3	5.3383093	0.37501502	1.1169405864420843e-07	2.2021365456905516e-06
1017	ENSG00000233178	5.3305893	1.8310591	1.2109312651909704e-07	2.3835865300028244e-06
1018	BMERB1	5.3204823	0.4110855	1.2342754956043503e-07	2.4275746399410602e-06
1019	CLCN3	5.3164496	0.5135259	1.2698018348339616e-07	2.4954321934117945e-06
1020	SEPTIN6	5.3135023	0.5518634	1.2850538947214562e-07	2.5213358003684718e-06
1021	PPP1R9A	5.3121734	0.3747185	1.2843332113484296e-07	2.520937473851101e-06
1022	NRIP1	5.31181	0.33702224	1.2835908641705013e-07	2.520496286426414e-06
1023	PPP3CA	5.3098245	0.3044838	1.3010314843389085e-07	2.551656513263639e-06
1024	IKBKE	5.2974434	1.2113312	1.4335934927122628e-07	2.8048668504661217e-06
1025	CDC25B	5.2955437	0.77484167	1.4325619134534889e-07	2.80397508285201e-06
1026	CARD10	5.2918515	0.58197963	1.4467553394474992e-07	2.827210735169114e-06
1027	CELF4	5.290577	1.3371991	1.4958061990369907e-07	2.917211464986118e-06
1028	PDXDC1	5.28943	0.39355126	1.451899281876829e-07	2.8361247985895635e-06
1029	FBLN7	5.2884603	1.4207637	1.5113312024846824e-07	2.9451303280751927e-06
1030	TMEM120A	5.288062	1.5451937	1.5146413899444327e-07	2.9504002563005593e-06
1031	ENSG00000275443	5.2874284	0.7844724	1.4887612060854254e-07	2.904635144789585e-06
1032	CASP4LP	5.2787595	0.800998	1.5612285946924095e-07	3.0375034000931264e-06
1033	DCDC2C	5.272053	1.893104	1.657595114704813e-07	3.2108817381024254e-06
1034	KCNN3	5.270623	0.46435145	1.6023555650328827e-07	3.1125453253279346e-06
1035	ENSG00000241489	5.27019	0.6946739	1.6293356751044337e-07	3.159911935732207e-06
1036	NPNT	5.26526	0.6106647	1.6750135311101256e-07	3.242043280524678e-06
1037	FBXO28	5.262981	0.60225195	1.689696767540385e-07	3.2678654958570957e-06
1038	PECR	5.258054	0.88318974	1.7441056806697845e-07	3.3704150173514747e-06
1039	DAB2	5.253997	0.43212426	1.760501420183516e-07	3.4007496295159407e-06
1040	CDC14B	5.250299	0.54209775	1.801078415639003e-07	3.4763740263491147e-06
1041	RIPOR3	5.2443	1.0319453	1.8976285192625005e-07	3.655487089835651e-06
1042	CNST	5.243418	0.44878876	1.867407731337936e-07	3.5993526723314305e-06
1043	RAD50	5.239149	0.4758529	1.907540884160517e-07	3.6716769160809828e-06
1044	ST6GAL2	5.225364	1.8345835	2.1198500633138986e-07	4.0642700150889854e-06
1045	BDP1	5.224321	0.31249505	2.0497549266141733e-07	3.934527608051124e-06
1046	ENSG00000291067	5.213198	0.82895714	2.2017530345675027e-07	4.219636728743339e-06
1047	NECTIN3	5.2106543	0.62497485	2.2329311826737907e-07	4.2760237016849495e-06
1048	TCTN3	5.2081223	0.8680075	2.2990446497157607e-07	4.399169994179101e-06
1049	CCDC122	5.204628	0.82686615	2.31524858732088e-07	4.428435809322554e-06
1050	ENSG00000279127	5.1936784	8.089529	2.5507050089600583e-07	4.87114637358184e-06
1051	FOXL1	5.1864476	3.7441833	2.638409472061341e-07	5.024844132594571e-06
1052	ENSG00000276649	5.178936	1.8956935	2.706791684672653e-07	5.149036775788627e-06
1053	SFI1	5.176238	0.52277356	2.660777494629814e-07	5.065462956742872e-06
1054	ENSG00000290955	5.175568	3.557042	2.7937699714618165e-07	5.310222052762071e-06
1055	ENSG00000290951	5.1691723	0.96226484	2.7979313260163583e-07	5.314105293071163e-06
1056	MYSM1	5.1661954	0.39223942	2.79479632042983e-07	5.310222052762071e-06
1057	HMBOX1	5.1525536	0.29394138	2.9798428646144614e-07	5.6463964132682895e-06
1058	MTHFR	5.1477227	0.8039357	3.1119120640697403e-07	5.887486157578407e-06
1059	CD226	5.147644	1.38113	3.175997518689707e-07	5.997081316989196e-06
1060	TMEM108	5.1358724	1.171457	3.360331979580453e-07	6.332873325913658e-06
1061	NTS	5.133051	4.1873717	3.476479393012323e-07	6.5391113743110895e-06
1062	BACE2	5.132086	0.41215527	3.3336918170986006e-07	6.287533853953046e-06
1063	PTPN18	5.131327	0.6841956	3.382778417582644e-07	6.370245296962088e-06
1064	SNHG14	5.1297803	0.37816763	3.372250427756034e-07	6.352876260381561e-06
1065	AGPAT5	5.128349	0.74441016	3.4435183701483036e-07	6.482120509836957e-06
1066	PHF3	5.123981	0.33871117	3.464723496085319e-07	6.519517187494702e-06
1067	ENSG00000248896	5.1200323	1.2869635	3.6362502151720586e-07	6.826449999169194e-06
1068	ENSG00000227486	5.11728	0.39402777	3.6006778640525157e-07	6.764884669121505e-06
1069	TLR2	5.1166844	2.1423843	3.753179008784588e-07	7.043248993055563e-06
1070	PCNX4	5.116682	0.39101547	3.609203096435014e-07	6.77828663286511e-06
1071	HAP1	5.115292	2.9397979	3.790501852224263e-07	7.1078112899352e-06
1072	PLAAT3	5.1066356	0.9326108	3.8447087532097546e-07	7.2066830971442895e-06
1073	COQ8A	5.101408	1.010197	3.9857934841718737e-07	7.46826360493274e-06
1074	ENSG00000266846	5.0997934	1.6237301	4.0544801796889984e-07	7.5852891198807085e-06
1075	STAP2	5.0975156	1.2087481	4.0877462809497747e-07	7.644587879788485e-06
1076	ZNF721	5.0955663	0.38672194	4.020925988841469e-07	7.52829887753179e-06
1077	DRC3	5.0953546	1.2199091	4.12040086810573e-07	7.69678870253214e-06
1078	UBAP1L	5.0921164	0.8867036	4.1474890591023916e-07	7.73848360920185e-06
1079	ENSG00000271978	5.091662	2.499041	4.2634419423516764e-07	7.93658622739457e-06
1080	TMCO3	5.090182	0.5415724	4.1761475756979164e-07	7.785989075089477e-06
1081	EPS15L1	5.087318	0.40208602	4.210602798993388e-07	7.84722292787524e-06
1082	ENSG00000248636	5.084791	0.49091843	4.2715011284269126e-07	7.94855032297034e-06
1083	ICE2	5.0826864	0.5323563	4.330625555942743e-07	8.049343638293882e-06
1084	BBS9	5.0660806	0.29521	4.6611680998928966e-07	8.6538148733734e-06
1085	MIRLET7IHG	5.0572386	0.6750241	4.961512370695213e-07	9.193901424205308e-06
1086	LINC02668	5.050666	3.9861743	5.311531646763234e-07	9.82008231336659e-06
1087	NKTR	5.049527	0.22046374	5.051961095002729e-07	9.357946040488508e-06
1088	SLC27A3	5.0472293	1.0396854	5.265534781984818e-07	9.742439696546226e-06
1089	SYNE3	5.017912	0.6829808	6.080904123440143e-07	1.1204232652413471e-05
1090	METTL4	5.0147305	0.7911748	6.155146973855513e-07	1.132816883343975e-05
1091	FAM3C	5.013596	0.63969207	6.182173465736155e-07	1.1373611009989394e-05
1092	APH1B	5.0132365	1.0528022	6.255703873419512e-07	1.1504541813738042e-05
1093	ALOX5	5.010923	1.05705	6.327265711947277e-07	1.1627365495864472e-05
1094	OLFM1	5.010044	0.9417207	6.322154681256842e-07	1.1622358953108558e-05
1095	CTSD	5.008729	1.3790833	6.446916226624608e-07	1.1829386827587233e-05
1096	NFATC3	5.0063076	0.3558574	6.355733860401687e-07	1.1675274520325963e-05
1097	ITPK1	5.006165	0.45882496	6.416038362999667e-07	1.1781607699900368e-05
1098	FOXC2	4.9982924	4.0003443	6.923060712882691e-07	1.2669643389551344e-05
1099	MCPH1-AS1	4.997268	0.94625515	6.784048476486553e-07	1.2424580395183985e-05
1100	TSPAN14	4.993845	0.3371393	6.774635257411959e-07	1.241200856905371e-05
1101	GABRE	4.989786	0.83423394	7.037291150412006e-07	1.2873854411824337e-05
1102	ECSCR	4.986207	0.48215955	7.100001724857446e-07	1.2983698234964622e-05
1103	ENSG00000260430	4.9861445	2.2991083	7.313811014065489e-07	1.3354629499923553e-05
1104	ENSG00000261760	4.9815884	1.9612932	7.459727040228973e-07	1.3615959048166062e-05
1105	NBEAP2	4.977807	1.8870313	7.58104767206074e-07	1.3832216543050353e-05
1106	WWTR1	4.960727	0.29812127	7.963810858327123e-07	1.4503427867569716e-05
1107	ADAMTS7	4.9562726	0.6634808	8.271141439544434e-07	1.5046247509261668e-05
1108	COX7A2L	4.9483633	0.7839578	8.632757818257974e-07	1.565145347109184e-05
1109	RFTN2	4.9480486	0.5388788	8.57330881275017e-07	1.556164736649658e-05
1110	FLCN	4.947603	0.6175382	8.622307957245703e-07	1.5638329717018667e-05
1111	GLRB	4.947275	2.08171	8.857821057602338e-07	1.6023706161334274e-05
1112	MLLT10	4.947087	0.2664468	8.573637497291536e-07	1.556164736649658e-05
1113	TMCC1	4.946239	0.29867324	8.601650748846582e-07	1.5606676161226933e-05
1114	ENSG00000248752	4.9407234	0.85087603	9.020312871659391e-07	1.629344199644173e-05
1115	C2orf27A	4.9403396	1.3313715	9.101136000821092e-07	1.6427246885396055e-05
1116	PPP1R15A	4.939855	0.57476056	9.012261944143436e-07	1.6284939968678924e-05
1117	EXOC4	4.9380836	0.22696488	8.960735233433985e-07	1.6197842776457614e-05
1118	LINC02254	4.931549	1.9237249	9.599812420357607e-07	1.726973273906815e-05
1119	IFT81	4.9298563	0.58091265	9.43028947983556e-07	1.6977310058744254e-05
1120	LRRC63	4.9212236	1.7865653	1.0054905441227333e-06	1.801522388435941e-05
1121	BCHE	4.9184513	0.93273455	1.0066552237645905e-06	1.8022829443708833e-05
1122	NOX4	4.9168677	0.6335796	1.0058964832169809e-06	1.80158686795515e-05
1123	ACSM5	4.915195	3.5647435	1.0501116899675285e-06	1.875259958857305e-05
1124	RERE	4.914476	0.18259868	9.981983971375112e-07	1.7891154046301995e-05
1125	FHL1	4.909521	0.65281415	1.0491524862609527e-06	1.874240541492836e-05
1126	DDX3X	4.9089766	0.4217547	1.0436514957565368e-06	1.8657760844475707e-05
1127	ENSG00000237705	4.9017224	1.909174	1.1096235583853075e-06	1.9786322975557563e-05
1128	SEPTIN5	4.8966713	1.6844157	1.13735518256093e-06	2.0273397760011774e-05
1129	CD69	4.894799	2.3297148	1.1548636821723656e-06	2.057795521201239e-05
1130	RNF149	4.887893	0.4141882	1.1558337675902335e-06	2.0587707686214044e-05
1131	HPS1	4.883916	0.7695066	1.1891806905604692e-06	2.1127588934299063e-05
1132	LUC7L3	4.882124	0.2196944	1.1789519288438872e-06	2.0961154082088215e-05
1133	SLC26A4	4.881981	2.0359988	1.22586283545169e-06	2.1725395487772993e-05
1134	IARS2	4.8817086	0.677648	1.2042545345955475e-06	2.137979851466787e-05
1135	DYNC2H1	4.8800917	0.38415596	1.1974058978474387e-06	2.1265963681026468e-05
1136	CDK8	4.878888	0.37134308	1.2076616595838654e-06	2.1432473578139605e-05
1137	TSHZ3	4.8778872	0.44136655	1.2194770545379419e-06	2.162639970935495e-05
1138	CYP8B1	4.877095	3.3324163	1.263904506308061e-06	2.2373544764881843e-05
1139	PCMTD2	4.866575	0.56678	1.2891032262398631e-06	2.280303265943656e-05
1140	RCBTB1	4.862137	0.6825726	1.3218961051440817e-06	2.3349182636309935e-05
1141	LINC01409	4.8552437	0.75824	1.3714463460091688e-06	2.421562514791679e-05
1142	KATNIP	4.8503623	0.38527465	1.3922366869177543e-06	2.4556009481898153e-05
1143	TMEM38B	4.8500085	0.85425377	1.413758060996165e-06	2.4881528751135254e-05
1144	FARS2	4.8475657	0.27764383	1.4065952151383475e-06	2.4782334944575704e-05
1145	ENSG00000281613	4.8428493	1.829443	1.4830575602050453e-06	2.6035305359360238e-05
1146	RREB1	4.8397717	0.2796945	1.4636846940580802e-06	2.570447790524356e-05
1147	SV2C	4.8394456	1.5532202	1.5128221432303094e-06	2.6538693346912682e-05
1148	ALDH2	4.8307166	0.6436143	1.5453072679384113e-06	2.707929950847958e-05
1149	LINC02795	4.824527	1.8184742	1.624796936056492e-06	2.837015460454609e-05
1150	SH3TC1	4.8228593	0.45796546	1.5916218429475588e-06	2.7850808662544096e-05
1151	LINC01950	4.8225822	1.7963529	1.6414153090922728e-06	2.86295281956216e-05
1152	SLC44A5	4.816441	1.0927557	1.6797625899643535e-06	2.92460059371055e-05
1153	SMARCA1	4.811659	0.41989112	1.684616695972425e-06	2.932003711953722e-05
1154	APC	4.8049483	0.3662711	1.7387023303988055e-06	3.02181749056963e-05
1155	USP48	4.8013754	0.3146375	1.7654224887687554e-06	3.063882550180358e-05
1156	METTL8	4.7974205	0.58348507	1.8165134580706468e-06	3.148063074061365e-05
1157	OSBP	4.7919946	0.5620962	1.8635697392881577e-06	3.228463862107958e-05
1158	LINC01229	4.790696	1.782408	1.917425978919204e-06	3.309989731350847e-05
1159	PCA3	4.789879	1.2678584	1.910090698334334e-06	3.298496341400192e-05
1160	ENSG00000253553	4.7895775	0.67619485	1.8974252580406804e-06	3.278950149611961e-05
1161	NOTCH1	4.786284	0.31480584	1.908020903855094e-06	3.296090882438289e-05
1162	LNPEP	4.78205	0.4337503	1.9483142196876235e-06	3.3597381682134524e-05
1163	RFC1	4.781881	0.43234712	1.950945285702421e-06	3.363084372500407e-05
1164	ENSG00000274895	4.7786493	5.067489	2.058106396170733e-06	3.540291956224739e-05
1165	TMEM50A	4.775087	0.79714936	2.036907595328857e-06	3.5063035022030645e-05
1166	NPY1R	4.7717805	3.599699	2.1240103617067568e-06	3.649790282088766e-05
1167	XPNPEP1	4.771625	0.4756083	2.0511824578613615e-06	3.529628386322706e-05
1168	DGKI	4.7525454	0.88383824	2.2888593884949094e-06	3.923367634668254e-05
1169	HOMER3	4.752264	1.118075	2.279215566482844e-06	3.908212663964138e-05
1170	TGFA	4.7487903	1.7104253	2.3545126574690273e-06	4.02502662002798e-05
1171	STC1	4.7486176	1.2541478	2.330350311205801e-06	3.988871685592271e-05
1172	SS18L2	4.748073	1.2335981	2.341593523933254e-06	4.006708412807506e-05
1173	STK33	4.746223	0.5152866	2.3235140963544136e-06	3.978568546563546e-05
1174	SNX24	4.7412887	0.5744205	2.391065784221531e-06	4.081322171749741e-05
1175	SLC43A3	4.74109	0.8931872	2.3972877890236754e-06	4.090508785910124e-05
1176	LDLRAD4	4.7390223	0.2771994	2.3765544785233114e-06	4.0601239705346744e-05
1177	MT-ND5	4.7380786	0.39188233	2.4107786908030536e-06	4.11064778307868e-05
1178	CHODL	4.7338686	1.1221398	2.504043827004946e-06	4.262213431928937e-05
1179	DTNA	4.7292695	0.8358992	2.5525502175808864e-06	4.329644392049948e-05
1180	VKORC1L1	4.7283173	0.44270942	2.5291287453376045e-06	4.298900929858662e-05
1181	CAPZB	4.725334	0.27678338	2.553956417116607e-06	4.3305212256526645e-05
1182	TBILA	4.717521	4.072367	2.7613240267463964e-06	4.652974306383945e-05
1183	GRIN2B	4.7150836	1.1395279	2.7478543541179224e-06	4.635088719668673e-05
1184	ATP5F1E	4.714923	1.3880814	2.7528900352781918e-06	4.6403682567662645e-05
1185	GLYATL1	4.7144904	1.3512524	2.740879197447373e-06	4.624924988125161e-05
1186	TSPYL2	4.714031	0.75510496	2.7299373287007828e-06	4.609656311826308e-05
1187	NSMCE2	4.713425	0.27580723	2.7052552477455547e-06	4.574323613010869e-05
1188	UCKL1	4.7127385	0.67975384	2.752787678114131e-06	4.6403682567662645e-05
1189	RMDN1	4.7104473	0.60800445	2.7724067327387747e-06	4.670033312726145e-05
1190	TSPEAR-AS2	4.7078204	4.7677712	2.8931228945175635e-06	4.8649619722795685e-05
1191	INPP4A	4.6989183	0.36661667	2.9250799727723597e-06	4.9136096762355424e-05
1192	PTCHD4	4.6966596	0.750976	2.959789412375523e-06	4.966775492896734e-05
1193	MT-RNR1	4.6928725	0.3549411	2.991652040559999e-06	5.015059245135657e-05
1194	ENSG00000279686	4.689771	0.7139353	3.073420794522357e-06	5.1450479838999565e-05
1195	SFXN3	4.6881547	0.627998	3.0867373249306253e-06	5.165564750840948e-05
1196	ARHGEF40	4.6858563	0.6883554	3.129413199855363e-06	5.2351825491774804e-05
1197	ENSG00000260851	4.6799393	0.8520917	3.2270750017025713e-06	5.393002691589287e-05
1198	ENSG00000256969	4.677809	4.0222855	3.3359260907028714e-06	5.5672696629557376e-05
1199	TRIP12	4.6772785	0.25927052	3.2235167842641506e-06	5.38890560796758e-05
1200	ENSG00000289251	4.670682	2.0603564	3.4156648722069367e-06	5.694489830425656e-05
1201	GOLGA8B	4.6644936	0.676416	3.465423307676028e-06	5.775468317495113e-05
1202	TRANK1	4.6640234	0.6759045	3.468186920064369e-06	5.778096703157532e-05
1203	SQSTM1	4.66093	0.5303839	3.517796100670464e-06	5.856739641382915e-05
1204	RBM3	4.66076	0.7534678	3.5282359678280396e-06	5.870107111762551e-05
1205	NDRG1	4.660591	0.36543202	3.5002985452208108e-06	5.829601181777122e-05
1206	C1QTNF3	4.659163	1.0912731	3.5796306889092e-06	5.9535811232411275e-05
1207	ENSG00000284707	4.6558356	0.56351435	3.5961975799930277e-06	5.9770522099146914e-05
1208	ADIRF	4.654269	2.0190327	3.7032223694110326e-06	6.152832580879512e-05
1209	MCTS1	4.6482835	0.8070698	3.7497769600697484e-06	6.228057244252273e-05
1210	NF1	4.6411543	0.24170169	3.834750322675404e-06	6.365413247241558e-05
1211	NT5DC3	4.636748	1.0393754	3.970381040137145e-06	6.582857061490219e-05
1212	NEXN	4.636714	0.83393997	3.971504794171889e-06	6.582857061490219e-05
1213	MPHOSPH8	4.636609	0.40557334	3.925126152239191e-06	6.511106671481646e-05
1214	ATP10D	4.6365433	0.43827483	3.925542976604812e-06	6.511106671481646e-05
1215	FZD10-AS1	4.63468	2.5769236	4.078730606658561e-06	6.746807849288675e-05
1216	ACP2	4.634315	1.2595239	4.02834954265256e-06	6.668000204897836e-05
1217	FHIP1A	4.633942	0.76683974	4.026930606268807e-06	6.667917941655165e-05
1218	RN7SKP230	4.630878	1.5527662	4.112037741721729e-06	6.797284926896291e-05
1219	BNIP3L	4.62584	0.5347694	4.140693902636988e-06	6.842331580272008e-05
1220	NDST3	4.6252365	1.2305138	4.219480784161061e-06	6.963072694919531e-05
1221	CRNDE	4.6228914	1.5590645	4.267455375699523e-06	7.039855754939545e-05
1222	CAMSAP2	4.6219	0.30372977	4.206345896999473e-06	6.946104865787736e-05
1223	SFMBT1	4.6102834	0.5729418	4.4596131875412855e-06	7.341928431605325e-05
1224	ABCA1	4.610272	0.45610234	4.4401971367937555e-06	7.312435582265212e-05
1225	CLTC	4.6092057	0.34501323	4.468177223983986e-06	7.353541549630692e-05
1226	PM20D1	4.6089835	2.7223854	4.5901570108352814e-06	7.533922012593749e-05
1227	KLHL23	4.6081333	0.7056559	4.525886195061629e-06	7.440972516107737e-05
1228	NUPR1	4.6078663	2.2954223	4.604347066813804e-06	7.55466622168796e-05
1229	NPAS2	4.6058106	0.40734076	4.545129026976665e-06	7.470087524661142e-05
1230	ACYP2	4.6040325	0.3461257	4.579017595192568e-06	7.51817258431179e-05
1231	ARHGAP21	4.595066	0.31113872	4.773410373611133e-06	7.824151409428305e-05
1232	PKN2-AS1	4.589565	0.6812428	4.945163945724143e-06	8.087606348579422e-05
1233	EFHC1	4.5876646	0.42872116	4.9457660902027845e-06	8.087606348579422e-05
1234	PRKAR1A	4.5862675	0.49116024	4.997178979368563e-06	8.168936620922802e-05
1235	KAT6B	4.583644	0.30548087	5.031844431510866e-06	8.220085881439656e-05
1236	ENSG00000279286	4.5811434	7.515051	5.276230950268868e-06	8.59624940837047e-05
1237	PGM1	4.577143	0.75953364	5.236858021659366e-06	8.534956892194371e-05
1238	ADAM33	4.5731525	1.1180934	5.360943507170381e-06	8.728426175599573e-05
1239	MAN2A1	4.5682955	0.34156653	5.421496245719161e-06	8.8240649790786e-05
1240	PRKN	4.564263	0.3314795	5.51404230623228e-06	8.962711356104792e-05
1241	LACC1	4.5617394	1.4146496	5.681067128405731e-06	9.221886900636744e-05
1242	RUBCNL	4.55914	1.5496708	5.7628413767352715e-06	9.348396048109735e-05
1243	PLOD2	4.555654	0.49638623	5.775791638358363e-06	9.363165819067095e-05
1244	MCFD2	4.554285	0.83485466	5.8442839247085395e-06	9.471046208501047e-05
1245	CXXC5	4.5505505	0.68405163	5.939693014828912e-06	9.61926073947916e-05
1246	KLF4	4.547902	0.58700913	5.990376623417151e-06	9.694759558012368e-05
1247	ANAPC5	4.542212	0.34275767	6.109180571344095e-06	9.880600314291422e-05
1248	TAOK3	4.5403285	0.31630847	6.157466670478955e-06	9.955388841931744e-05
1249	BAALC-AS1	4.5369067	0.5508857	6.293032830865672e-06	0.00010161078010527073
1250	DNM3OS	4.532887	0.74176466	6.4414329700606965e-06	0.00010390357826300623
1251	ZFYVE16	4.5314145	0.31978574	6.42925666080618e-06	0.00010374153110269695
1252	TTC9	4.5241	1.2167886	6.73537759093084e-06	0.00010846541597987767
1253	MIS18BP1	4.5203867	0.4079068	6.776950649175454e-06	0.00010902674024233441
1254	BCL11A	4.520111	0.7136566	6.828418385329699e-06	0.00010981846714953291
1255	GAD1	4.516729	2.8468475	7.079805571461526e-06	0.00011378626129341035
1256	LINC01238	4.5132794	1.6825162	7.129875954093587e-06	0.00011443991404497347
1257	TGFB3	4.508409	0.9132733	7.230465168752605e-06	0.00011601620849684164
1258	POR	4.500872	0.59422255	7.465654068917631e-06	0.00011951427411181814
1259	TK2	4.497416	0.7277594	7.5858477778237966e-06	0.00012135861205140053
1260	FARP1	4.496383	0.25681266	7.515469155825502e-06	0.00012027220405862316
1261	TMEM220	4.496112	0.8401988	7.642707487182643e-06	0.00012222810154706744
1262	SF3A3	4.495219	0.57667786	7.646219654614216e-06	0.00012224412499684933
1263	SETD3	4.4901266	0.35137358	7.809121733300353e-06	0.00012472568388594967
1264	ABI1	4.488817	0.32475048	7.834042316062673e-06	0.00012508268613364593
1265	COMMD1	4.487421	0.31898767	7.880800162967197e-06	0.0001257880060098907
1266	AHNAK	4.4868245	0.30770692	7.912872213253301e-06	0.00012625356938439562
1267	TOP1MT	4.483237	1.2041509	8.162355402721923e-06	0.00013006884273617547
1268	HOXD9	4.481686	3.3625083	8.336353263663982e-06	0.00013262454466968592
1269	STARD7	4.4809065	0.7235851	8.19879072619542e-06	0.00013060670944856545
1270	SDHAP4-1	4.4752827	0.41897342	8.362522783935556e-06	0.00013299743126456357
1271	PTPRK	4.4677978	0.2582624	8.591709418885767e-06	0.0001365086673020878
1272	CEP170	4.4656835	0.31475344	8.729106065827612e-06	0.0001386012413412693
1273	MIR3142HG	4.4653277	1.2564099	8.859237139179869e-06	0.00014053000983836524
1274	LASP1	4.4610267	0.4378015	8.923655271903837e-06	0.00014150575201275577
1275	RNF144A	4.456037	0.31102815	9.080439808923526e-06	0.00014389822903187696
1276	PAK2	4.4521985	0.31143636	9.274909109415343e-06	0.00014688439798709216
1277	ENSG00000259582	4.4521756	3.1099477	9.515178270992731e-06	0.00015059153442990056
1278	PLPPR1	4.4467072	1.2727656	9.659678300062538e-06	0.0001528287894270453
1279	SLC9A3-AS1	4.4448156	0.74744135	9.680598622699894e-06	0.00015311003303937625
1280	VPS39	4.4433684	0.46410924	9.703345034970416e-06	0.00015341996640032122
1281	CTSZ	4.4422445	0.83399445	9.781182973573986e-06	0.00015450017789396886
1282	ENSG00000291178	4.435043	0.5237343	1.0079627797018575e-05	0.00015905953158107925
1283	ITGBL1	4.4349732	1.4515935	1.019675916801489e-05	0.0001608036845738307
1284	OSBPL1A	4.4260254	0.38119003	1.0450757226179468e-05	0.00016459604637790676
1285	FGL2	4.4129024	1.7846143	1.1318787398485776e-05	0.0001777498577012126
1286	GNPTAB	4.4124846	0.49781802	1.1156187359162223e-05	0.0001753660464869212
1287	HMGB1P49	4.411771	4.9347944	1.1483900863097593e-05	0.00018011046835140953
1288	NFIB-AS1	4.4105134	1.6112187	1.139771915400193e-05	0.00017887403395474893
1289	CEP295NL	4.4021144	1.3285742	1.1818455900787561e-05	0.0001850000531843628
1290	SH3BGRL2	4.401316	0.4525142	1.1752265428236123e-05	0.00018408228427926752
1291	SLC7A7	4.3977904	0.7908358	1.198527649903797e-05	0.00018737046386842733
1292	CCT5	4.3966236	0.8107996	1.207185264509319e-05	0.0001886028489286969
1293	PDCD6IP-DT	4.3962617	2.497456	1.2261469433308172e-05	0.0001910352337273792
1294	SH2B3	4.3943634	0.35156113	1.2061826011044511e-05	0.0001885066762149697
1295	NPTN	4.3916807	0.33277074	1.220300324871928e-05	0.00019040751432429718
1296	DENND2B	4.3910584	0.31263512	1.2261395597384422e-05	0.0001910352337273792
1297	VPS37A	4.3902054	0.5003884	1.2337824013079933e-05	0.00019214178247168744
1298	KIFAP3	4.3888993	0.43038753	1.2392835841263177e-05	0.0001929368030044227
1299	SLC2A7	4.388779	2.6107013	1.2688592308122752e-05	0.00019728897452776556
1300	ENSG00000254288	4.3875074	1.4756227	1.2653076052706412e-05	0.00019686245930182006
1301	DHODH	4.383545	1.4606396	1.2888998946616928e-05	0.0002000855819899111
1302	BPTF	4.3781333	0.21784712	1.2962287098904817e-05	0.0002010950803257301
1303	PIK3IP1	4.3779397	1.4383206	1.3207260948192398e-05	0.00020469993432688526
1304	MMP14	4.374989	0.6084935	1.3263816827191316e-05	0.00020551108872114625
1305	MFSD4A	4.3688726	1.3280352	1.3744030969956398e-05	0.00021261334821313108
1306	WSB1	4.368444	0.2670401	1.3587496973142888e-05	0.00021039234581815973
1307	ENSG00000284337	4.3680167	2.136756	1.388413262155401e-05	0.0002146442826680753
1308	TBC1D8	4.3668575	0.35093972	1.3670303139306095e-05	0.00021154001343435915
1309	GABRG3	4.3660135	0.8353265	1.389397026141913e-05	0.00021466007734472997
1310	SFXN2	4.3658867	0.9587563	1.3891190613180806e-05	0.00021466007734472997
1311	ENSG00000291250	4.3617873	3.0394342	1.432287121269005e-05	0.0002209360729539373
1312	ZFHX4	4.361116	0.978893	1.4164140172759839e-05	0.00021869540207135658
1313	NMNAT2	4.3592052	0.83906037	1.4316973655966287e-05	0.0002209150770273277
1314	MAGI1-AS1	4.357887	0.9007979	1.4374105223855504e-05	0.00022158600069367373
1315	TEP1	4.3560615	0.43410665	1.4372834459745572e-05	0.00022158600069367373
1316	ENSG00000258017	4.35414	0.60948867	1.4546937796859719e-05	0.00022410843936459176
1317	ENSG00000253420	4.35031	1.7744422	1.4982294319263053e-05	0.00023059663993662202
1318	ENSG00000260337	4.348928	5.0952964	1.5237534532786884e-05	0.0002342289951634014
1319	IFITM10	4.348487	2.1850073	1.516571214082803e-05	0.00023327222041504846
1320	GMFG	4.346012	0.89065415	1.5159908053873956e-05	0.0002332566200339823
1321	ARHGAP25	4.340874	0.5637197	1.5417050412997322e-05	0.000236689634619213
1322	SNHG26	4.338171	1.7129059	1.5815801726342466e-05	0.00024227678907500015
1323	SYNJ1	4.337083	0.43453634	1.564839211080702e-05	0.0002399387276486399
1324	TTTY10	4.3365674	0.77121943	1.580793344340708e-05	0.00024223245526338512
1325	ACSL3	4.334655	0.4117381	1.580143933384917e-05	0.00024220915728038618
1326	CFAP54	4.3335314	0.5867727	1.5945243786825597e-05	0.0002441060930307554
1327	THBS3	4.3333826	0.7354192	1.6035881190207772e-05	0.0002452623562188248
1328	MFAP3	4.332007	0.4711753	1.6065723841190633e-05	0.00024556453848659807
1329	ENSG00000279277	4.331564	2.1518912	1.6327267869351647e-05	0.0002490931361847389
1330	CXCL8	4.3315563	1.2790558	1.6261198890282725e-05	0.00024816291556220246
1331	PPP1R13L	4.3306975	0.79920197	1.6214677973692443e-05	0.00024760814925145014
1332	CUL5	4.3294945	0.3161402	1.616965739701206e-05	0.0002469981103888624
1333	HSPA12A	4.3235564	0.7091676	1.6676016700057733e-05	0.0002541748548542759
1334	LRRIQ1	4.32036	1.1237127	1.7074085068657037e-05	0.0002600793852591368
1335	ENSG00000287149	4.3158426	1.1261649	1.7366670949670503e-05	0.0002642881693459544
1336	CRYZL2P	4.3104725	0.43599707	1.7620559520102854e-05	0.0002679843871049247
1337	SIPA1	4.30823	0.5972564	1.784062138593057e-05	0.00027116185401125057
1338	MYC	4.30292	1.0175604	1.835857371034718e-05	0.0002789472145230848
1339	SEC14L6	4.3024154	2.6275318	1.865285930239495e-05	0.0002830654229691584
1340	RASA1	4.300466	0.27867335	1.8382316137521256e-05	0.00027922084568465696
1341	GTF2IRD2B	4.2971034	0.56103337	1.8689249816750708e-05	0.0002835293107713788
1342	ADAM9	4.297084	0.3952334	1.870693515859449e-05	0.00028370922714208486
1343	EHD1	4.294293	0.8947879	1.9124707932345942e-05	0.00028977443275960877
1344	TNFAIP8L1	4.2907043	0.5851448	1.9302001500902446e-05	0.0002921880227202199
1345	ADHFE1	4.289714	0.7304591	1.9444639808498305e-05	0.0002940730029174691
1346	NR2E3	4.2894516	1.9128338	1.9645547923475565e-05	0.00029683490312671826
1347	CBR4	4.286528	0.36784053	1.9617115701497203e-05	0.00029652524435784224
1348	PPP2R5D	4.2825975	0.73854685	2.0071426393293467e-05	0.0003031756583438602
1349	EDEM2	4.276076	0.6902091	2.0627142758885728e-05	0.0003110872090654126
1350	ENSG00000233891	4.263957	1.189583	2.1953515541896548e-05	0.00033057894244257205
1351	BCL2L2-PABPN1	4.260407	0.7696611	2.210952929169487e-05	0.00033282530369303147
1352	TFCP2	4.257285	0.30902225	2.2240429697141893e-05	0.0003346923502445661
1353	ENSG00000291065	4.255243	0.68861955	2.2647929882240214e-05	0.0003404039782115228
1354	CRISP2	4.251796	3.1093776	2.3280656732094742e-05	0.00034948255904425086
1355	MT-ND4	4.2415514	0.38412693	2.3889301153568792e-05	0.00035828801588435265
1356	TRIP6	4.2393684	1.5154989	2.4420973509671957e-05	0.0003658113097428499
1357	MYO5A	4.238694	0.55944324	2.420269924012639e-05	0.00036276486537263
1358	ENSG00000280304	4.2316785	1.9590478	2.5376514178560273e-05	0.00037965759983641414
1359	DUS2	4.231422	0.5985097	2.5056894738207473e-05	0.0003751062588260767
1360	TSBP1	4.231236	1.4064863	2.5261114478868667e-05	0.0003780472504277647
1361	NOVA1	4.2274785	0.74547637	2.5557544448708088e-05	0.0003821311942165141
1362	IDS	4.225478	0.66453636	2.575353170219211e-05	0.00038458923239293206
1363	GALNT11	4.2253337	0.3931056	2.565230741964154e-05	0.0003834303458323216
1364	ADRB2	4.221896	2.171741	2.6437459374233857e-05	0.00039443976611716917
1365	PPP3CC	4.2206755	0.36587107	2.6211584856471504e-05	0.00039130955221963504
1366	SNX13	4.219557	0.31208524	2.6251296613978133e-05	0.00039178229926678125
1367	ENSG00000284928	4.2175612	5.149587	2.716814206841081e-05	0.0004043503002590066
1368	ENSG00000259753	4.217559	1.0316164	2.6785964135367875e-05	0.0003992723848987281
1369	ZNF107	4.214677	0.55233413	2.6961150965250383e-05	0.00040176074960396666
1370	SUMF1	4.212022	0.2810334	2.7101053599531867e-05	0.00040359850403364
1371	CLDN10-AS1	4.2115946	2.5747213	2.781301967168623e-05	0.0004125612037684362
1372	SEPTIN7P13	4.2101707	1.2335727	2.7701632021010984e-05	0.00041128477931682715
1373	LINC00278	4.209388	0.55282795	2.752494122606555e-05	0.0004091604358446093
1374	MYO18A	4.209215	0.30886462	2.7503141338194604e-05	0.00040903426846040035
1375	ATPSCKMT	4.2091393	0.74454194	2.769832800196631e-05	0.00041128477931682715
1376	GGT5	4.2071495	0.9133187	2.8019958769040028e-05	0.00041537776320691366
1377	REPS1	4.2050443	0.35439733	2.801007243496202e-05	0.00041535764538300256
1378	PXK	4.1977797	0.427229	2.895329275797731e-05	0.0004283011697229584
1379	HEPH	4.1968412	0.48011127	2.9071163680484294e-05	0.00042991422074467784
1380	ATP10A	4.1940813	0.77714354	2.960461990779444e-05	0.00043674213276878934
1381	SPEF2	4.1822996	0.6602093	3.109030348974499e-05	0.00045768911709298716
1382	TBPL1	4.1810904	0.74844056	3.1265851090165953e-05	0.000460134305345694
1383	CALD1	4.176873	0.21398759	3.1435135421735505e-05	0.00046234618688241485
1384	ANO4	4.176595	1.0476073	3.20414278061175e-05	0.0004708368893489167
1385	RPS6KL1	4.174261	1.5136212	3.245233138928421e-05	0.0004764436641529583
1386	WDSUB1	4.171763	0.52284765	3.243342934799292e-05	0.0004763097534344268
1387	UBL3	4.171541	0.42617804	3.250989458969327e-05	0.00047714492065367166
1388	LAMB2	4.166256	0.39649758	3.317881621724526e-05	0.00048622991036635866
1389	ENSG00000261616	4.1653004	2.976866	3.396572615624788e-05	0.000497014102270721
1390	CD151	4.162811	0.81507236	3.38569029679959e-05	0.0004955706224032054
1391	PABPN1	4.1575704	0.32420763	3.443216378360544e-05	0.000503385623516667
1392	ELF2	4.156834	0.26080307	3.442308129646748e-05	0.000503385623516667
1393	MED10	4.1524286	0.9188563	3.547344154407963e-05	0.0005179867035423058
1394	DDO	4.1512604	3.2319317	3.609019983967763e-05	0.0005260462591417603
1395	VEPH1	4.149061	1.1924173	3.6087598439762204e-05	0.0005260462591417603
1396	MUC3A	4.1389956	0.56199265	3.734981107063683e-05	0.0005429436117963798
1397	DHX38	4.1350884	0.54771173	3.804252050659889e-05	0.0005521891694874375
1398	WARS1	4.1302323	0.35360134	3.852700114031131e-05	0.0005588882637863808
1399	PCDHGA2	4.13021	0.36360046	3.870677334592237e-05	0.0005609947763094427
1400	YWHAZ	4.1229773	0.33396038	4.000590683586557e-05	0.0005793755029291441
1401	ENSG00000288838	4.121262	2.3388941	4.090458850158572e-05	0.0005919325361000934
1402	LYNX1	4.1179276	2.0320058	4.146004563593009e-05	0.000599293945496742
1403	PIK3CD	4.108985	0.9298958	4.265987861988406e-05	0.0006155557561561332
1404	BATF3	4.1074357	1.6219202	4.3323518824514877e-05	0.0006245614919230981
1405	SLC44A3	4.1068377	0.64173526	4.305095562200812e-05	0.0006209998331992156
1406	GABPB2	4.102592	0.5427845	4.373538159300956e-05	0.0006301259209515916
1407	ENSG00000286176	4.102357	2.8645642	4.441301020066569e-05	0.0006393215402755003
1408	ENSG00000216809	4.0926495	2.106587	4.620908681234661e-05	0.0006634109992888134
1409	ROBO3	4.087768	0.7937257	4.663089603449064e-05	0.0006692694886789346
1410	STRADA	4.0861425	0.72994643	4.6909954323110046e-05	0.000673076298063292
1411	NR1D1	4.0860834	1.9534978	4.7468417423101706e-05	0.0006804877808861368
1412	OTULIN	4.0835896	0.49507126	4.735347973585104e-05	0.000679039975316983
1413	CEP126	4.078058	0.97036225	4.875200497178601e-05	0.0006984775340147204
1414	IFIT2	4.068327	1.7440991	5.102777106262348e-05	0.0007282973022296712
1415	CNTNAP1	4.0622525	1.2339232	5.22767434729952e-05	0.0007459047329762439
1416	ENSG00000254420	4.0567718	0.77633506	5.323422878734425e-05	0.000758899436032228
1417	YPEL1	4.0505724	0.5148811	5.446973229941175e-05	0.0007758312440821157
1418	MTMR2	4.033143	0.33037242	5.846395965278127e-05	0.000828361334643917
1419	ADGRE2	4.032782	1.3906953	5.924652692622897e-05	0.0008384735159120892
1420	SSH2	4.032206	0.19321766	5.840486766424343e-05	0.0008277649142937503
1421	RASAL3	4.0304894	1.0611659	5.952169363718355e-05	0.000841878430654535
1422	STK39	4.0280223	0.32688102	5.972019804404977e-05	0.0008441957051811714
1423	C11orf54	4.0209217	0.5765495	6.174156974357943e-05	0.0008704953570853592
1424	TPM4	4.0179462	0.25088692	6.217412330404474e-05	0.0008758332243738418
1425	ENSG00000243797	4.013953	0.9075218	6.389944332420621e-05	0.0008988374035246084
1426	MMP16	4.0124025	0.3259943	6.363450439490834e-05	0.000895369284895477
1427	TVP23C	4.0052366	0.2879413	6.568957166275953e-05	0.0009229517486535095
1428	IFT57	4.0045114	0.67878896	6.612635695686765e-05	0.0009277503114622706
1429	NOD2	4.0038533	2.2587905	6.712748442195482e-05	0.000940982796885537
1430	EDEM3	4.003673	0.42141134	6.62565362787838e-05	0.0009293089872419969
1431	TTC1	4.000311	0.546034	6.72987975389844e-05	0.0009431127604470396
1432	ENSG00000248647	3.9973826	1.0496054	6.836069494015805e-05	0.0009568925329680415
1433	ENSG00000245025	3.9954581	1.480684	6.912167778841997e-05	0.0009664333806891978
1434	KIAA1958	3.9943485	0.45295528	6.8940716978858e-05	0.0009645558273534004
1435	ENSG00000231466	3.9938514	3.4786174	7.02077326688176e-05	0.000980492161028414
1436	ARMH1	3.9928527	1.2533717	6.991783608385287e-05	0.00097672368950415
1437	FRMD6-AS2	3.990174	0.9109197	7.040316474425015e-05	0.0009826578723747476
1438	MDM1	3.9880114	0.7225363	7.104497346794232e-05	0.0009913318389518208
1439	HOXB-AS1	3.986199	0.9856352	7.141632063823994e-05	0.000995942721203038
1440	ENSG00000288694	3.983847	1.8503019	7.282635102536318e-05	0.0010141543157658381
1441	OSBPL9	3.981134	0.2465389	7.24824514149537e-05	0.0010096540100129907
1442	ADAMTS15	3.9806213	1.8280009	7.37629755676725e-05	0.0010260238172506472
1443	ZNF662	3.9800372	0.66719097	7.333690137821526e-05	0.0010203886923760934
1444	ABCC5	3.97622	0.44401133	7.426466249632888e-05	0.001032412370609827
1445	IPO11	3.9753118	0.31842673	7.450447640112538e-05	0.0010354506255085627
1446	SLC2A12	3.973862	1.4802029	7.56780734760913e-05	0.0010487680199597878
1447	CATSPERE	3.973055	0.557957	7.530566538623661e-05	0.0010439041539934387
1448	ABCC10	3.9699922	0.60577625	7.632800401125729e-05	0.001057173247821447
1449	PAFAH2	3.965701	0.88789517	7.796134231985221e-05	0.0010791817647220476
1450	RASSF4	3.9623013	0.7769115	7.895255414632351e-05	0.001091661408806832
1451	MAEA	3.9585032	0.42382967	7.984443533348522e-05	0.0011030537054950535
1452	MYEF2	3.9554904	0.78124607	8.117242169295569e-05	0.0011201350292631676
1453	RRAGC-DT	3.9514248	0.51628435	8.210140930847298e-05	0.001132306550694992
1454	LINC02880	3.9504752	1.5945084	8.334170140509637e-05	0.0011481115063721027
1455	HIF3A	3.9459968	0.30654126	8.42463994990643e-05	0.0011589353567246987
1456	SEMA5B	3.9458425	0.9567643	8.462615616671854e-05	0.0011635021324130038
1457	ULK1	3.9338655	0.49427	8.84653486321658e-05	0.0012132034772428075
1458	ACOT9	3.9332657	0.4266066	8.86627315936327e-05	0.0012155680470570737
1459	LYPLAL1	3.932445	0.42895624	8.894444533720785e-05	0.0012190871373575422
1460	SH3GL3	3.9249315	1.3125482	9.258859613692669e-05	0.0012651176921088822
1461	IMPA2	3.9240232	0.870405	9.254327799777324e-05	0.001264853368491597
1462	CNTNAP3C	3.9218414	1.0166755	9.32709674932571e-05	0.001273726745649645
1463	PANK3	3.920193	0.4743759	9.352111218834003e-05	0.0012767847270389074
1464	IL34	3.918992	0.7067478	9.430983895468579e-05	0.0012871918546567512
1465	RANBP10	3.907662	0.34230754	9.832427058074878e-05	0.0013393553367108543
1466	ENSG00000291038	3.906737	3.5406444	0.00010037338184709428	0.0013642151686267922
1467	ENSG00000234156	3.904637	1.1513082	0.00010033055903581053	0.0013640138369419043
1468	ENSG00000287264	3.904092	1.6556904	0.00010097517647505465	0.001372011479905751
1469	EPDR1	3.9010584	1.9635094	0.00010220212983340101	0.0013875214158424762
1470	TSPEAR-AS1	3.9006577	3.7930832	0.00010288187501523562	0.0013959218953004681
1471	BMX	3.895762	0.53485405	0.00010331920979539452	0.001400734654403152
1472	SLC41A3	3.894499	0.6334543	0.00010419708008164801	0.0014120336230692707
1473	SLC7A5	3.8943486	0.9756847	0.00010448968553008154	0.0014154210586770266
1474	GPATCH2	3.8882174	0.28897715	0.0001063538978416216	0.0014386728103031358
1475	GNA13	3.88742	0.44815475	0.00010700849167764122	0.0014471256672362598
1476	KIF2A	3.8814862	0.32261014	0.00010930089466395062	0.0014760773622698466
1477	MYO3B	3.8786712	0.8641615	0.00011137181331081437	0.001500715153461549
1478	AKAP9	3.8778706	0.1974035	0.0001107642379233641	0.001493354611957914
1479	CDYL	3.876639	0.25677556	0.00011149492649986312	0.0015019584870512679
1480	FGGY	3.8757727	0.33434874	0.00011186348203145817	0.0015060900879093032
1481	NSD3	3.8749347	0.2643076	0.0001122594543258735	0.0015105860477373273
1482	ENSG00000253636	3.8736277	0.72728676	0.00011324969193442082	0.001523489916525532
1483	MARCKS	3.8721318	0.5941528	0.00011411800676389956	0.0015343232173904973
1484	BZW2	3.8670247	0.44318584	0.00011607607638433311	0.001558498143855598
1485	OXNAD1	3.866	0.41180426	0.00011655135233048585	0.0015640170173022872
1486	GABPB1	3.8640196	0.40247753	0.00011755576248871818	0.001576847304813564
1487	TBC1D16	3.859147	0.3548599	0.00011989004460211895	0.0016073849647592945
1488	BICRAL	3.858064	0.3131149	0.00012017638301930559	0.001610442900460689
1489	ALOXE3P1	3.849962	2.5155993	0.00012595247611736025	0.0016822911908840397
1490	LINC02241	3.846404	0.8825454	0.00012673846217216842	0.001690008113598099
1491	PATJ	3.8457885	0.32218796	0.0001263070393373871	0.0016861020289616437
1492	DTX3	3.8424141	1.5954496	0.00012961135651676862	0.0017254821868927276
1493	PATL1	3.8415322	0.52886456	0.00012892737955278984	0.0017177853705777728
1494	SOD2	3.8406897	0.4859741	0.00012981986480212475	0.0017277856726247258
1495	SEMA5A	3.8398042	0.48453444	0.00012986381635218193	0.0017278983958247418
1496	CASP4	3.836857	0.4022496	0.00013113746549274583	0.0017438919428087755
1497	PURA	3.8320117	0.8232224	0.0001344371628699417	0.0017838749202834937
1498	STPG2	3.8313098	0.49568775	0.00013439801400762287	0.0017838415061714958
1499	ARMC2	3.8286428	0.5120423	0.00013577745282140107	0.0017987188241285607
1500	MAPK7	3.8285484	1.0950681	0.00013649015635400677	0.0018076686521967425
1501	PAX8-AS1	3.8228445	0.46953654	0.00013890255715280706	0.0018381186761487495
1502	TMX4	3.8227367	0.5944422	0.0001390394039328418	0.0018394297453739555
1503	DPP9	3.8219898	0.4270372	0.00013928820206382569	0.0018422207670027657
1504	DLG5	3.8213358	0.37348872	0.0001395747690488415	0.0018450087142075147
1505	DSEL	3.815354	1.3346092	0.0001440955097921129	0.0019018473056814284
1506	SELENON	3.8151162	0.41870472	0.00014311187759543002	0.0018897131819800032
1507	SLC37A1	3.8119552	0.4017935	0.0001446127737577647	0.00190746285386122
1508	PPP4R3B	3.8063517	0.30815062	0.00014794484879420973	0.0019482472273067671
1509	GPSM2	3.802444	0.7074289	0.00015088062610751565	0.0019858337108604857
1510	ENSG00000287694	3.8006124	1.2395129	0.0001530030689508115	0.0020121370380142096
1511	ABCC13	3.798747	1.3312452	0.00015388189447183612	0.0020226020234789407
1512	HID1-AS1	3.7941272	1.6199569	0.00015676572452676737	0.0020593949967640996
1513	LBR	3.7915668	0.39449894	0.00015727558751522613	0.002065535749950508
1514	TBX19	3.7893913	0.7850219	0.00015918440132032372	0.0020867603433325564
1515	ZNF3	3.7887402	0.4998271	0.00015919164391721316	0.0020867603433325564
1516	LEPROT	3.784219	0.649895	0.00016222104661594238	0.002123613045189022
1517	ATP11B	3.7830234	0.30419934	0.0001625100466781144	0.002126824577568077
1518	STAG2	3.7803328	0.25497794	0.00016400826287266747	0.002145855557596228
1519	CASS4	3.7791278	1.7141216	0.00016669501402685071	0.002178082584673887
1520	SLC40A1	3.7766259	0.6602186	0.00016728443077297666	0.0021847002296532035
1521	TMEM123	3.7756047	0.39483535	0.0001672912061352991	0.0021847002296532035
1522	VPS4B	3.7752643	0.46062705	0.00016763372152885298	0.0021885863193061884
1523	LMBR1	3.7738297	0.22659451	0.00016808086956375897	0.0021938360187659972
1524	TMEM63C	3.7719834	0.8727917	0.00017052606359686356	0.0022227725495289246
1525	USP53	3.7711432	0.36732104	0.00017032246414316012	0.0022207130813503644
1526	PMF1	3.7707574	0.44229257	0.00017065067709799248	0.002223801625185453
1527	FRMD4A	3.7684772	0.25362033	0.0001726691733334286	0.0022489016857425263
1528	RASGRF1	3.7683842	1.8775508	0.00017428116106856434	0.0022692898346836758
1529	PAPOLB	3.7666237	3.526299	0.0001758917819512748	0.002288780953050636
1530	SETDB2	3.7651124	0.44507587	0.00017463636947882648	0.0022733071159796556
1531	ATP5F1AP3	3.7646034	4.6350307	0.00017749513212456024	0.002306820908513967
1532	NOTCH2	3.7630486	0.67399	0.00017667090536926768	0.002297335046641548
1533	MEGF10	3.7601867	1.3676819	0.00017911899888175422	0.002326683650985241
1534	LINC02975	3.759672	1.0189574	0.00017944527220057485	0.002330300230832958
1535	LRPAP1	3.7595034	0.5926563	0.00017883194013189284	0.0023235746586293803
1536	ADAMTS7P1	3.754514	2.2621765	0.00018400682497904622	0.002383182011390849
1537	WNT9A	3.7533507	1.0300905	0.0001839830876898239	0.002383182011390849
1538	DLGAP1-AS2	3.7533345	1.5376666	0.00018450871291997317	0.0023890468763033378
1539	STAB1	3.7516387	0.3124762	0.00018385632597478556	0.002383134246026113
1540	SPART	3.7513685	0.7940385	0.00018503671649793246	0.0023952466826199664
1541	DENND2D	3.75073	0.8658644	0.00018544957065423743	0.0023999530140101128
1542	ENSG00000232259	3.749779	2.6064863	0.00018773528367542366	0.002426309141301959
1543	ANKRD27	3.7472837	0.41732118	0.00018740988506504744	0.002422746637350061
1544	ENSG00000290846	3.7401876	0.78860825	0.0001933188151085257	0.002495821754547981
1545	ENSG00000250057	3.7387936	1.7532525	0.00019572431410389053	0.0025228646501406194
1546	SLC38A7	3.7324507	0.6941338	0.00019891672009566096	0.0025585965227729788
1547	JPH3	3.7311668	1.4392025	0.00020100140386921793	0.002582682418370231
1548	RTN4	3.730831	0.2662151	0.00019974249391500984	0.0025671839452819077
1549	ANXA4	3.7306755	0.31327876	0.00019935592149439676	0.0025635686994808908
1550	THEM4	3.7239413	0.6400047	0.000205714519080016	0.0026397590646004268
1551	RSPH3	3.7213223	0.70300496	0.00020812684686588882	0.0026693076609626163
1552	ENSG00000271945	3.7211094	0.8693569	0.0002077318857021762	0.00266494398575463
1553	DAND5	3.7189448	2.492437	0.00021155635428259572	0.0027104370799405017
1554	GUSBP15	3.7186742	1.0876359	0.00021066477763926968	0.0026997245635466197
1555	VLDLR	3.7172325	0.96796757	0.00021162544945416633	0.0027106091892474993
1556	ENSG00000226266	3.713005	0.70766944	0.00021485609539192754	0.0027490967244866234
1557	TCP11L2	3.7078748	0.5080145	0.00021873770672437167	0.0027958238430612734
1558	SIRPB1	3.7072337	2.6424608	0.00022178787823928952	0.0028325796209013694
1559	WDR35	3.7022822	0.6006304	0.00022389695279876004	0.0028565192055001356
1560	IBA57	3.6999967	0.6781439	0.00022599328995127966	0.0028802463318627104
1561	GOLGB1	3.6945672	0.22293192	0.00022956299746844537	0.0029234463521753016
1562	SLC25A37	3.6906934	0.37964362	0.00023385971876762606	0.00296962205594416
1563	ACAT1	3.6892807	0.65682447	0.00023544663683162492	0.0029876711133879686
1564	ANKRD39	3.6887321	1.4479144	0.00023747458634007656	0.003008464465553863
1565	TP53BP1	3.6869392	0.27947417	0.0002368389501375295	0.003002755322519503
1566	AP1G2	3.6869292	0.47143424	0.00023724826795310487	0.00300637943085618
1567	ENSG00000249776	3.6868649	1.3088807	0.0002391143630985778	0.0030268758134064317
1568	B3GNT7	3.6834943	2.4013126	0.000242852981657623	0.0030710086992373218
1569	IFT80	3.681855	0.36605465	0.00024185470064261313	0.0030591792758166165
1570	ENSG00000288674	3.6800325	1.374595	0.00024525254017165583	0.0031005473004359543
1571	CXCL1	3.6762276	1.0442339	0.0002486210088113847	0.0031349937563689314
1572	NRBP2	3.6757064	0.6248144	0.0002483646838206008	0.0031334514847322936
1573	PRH1	3.6753862	0.28464133	0.00024767790074058246	0.003127961205981557
1574	SYNM-AS1	3.6723337	1.0658904	0.00025239909462595144	0.0031801632885108885
1575	DSEL-AS1	3.67192	0.8808309	0.0002528255104139365	0.003183888468098754
1576	TNIP2	3.6689951	0.6872815	0.0002548123382723607	0.003206421511417938
1577	VAC14	3.6666512	0.36694092	0.0002565103331146327	0.0032252879426843233
1578	NYAP1	3.66237	1.8007369	0.00026285413911184	0.003302495063588335
1579	HSPA8	3.6587725	0.6565966	0.0002652416352903821	0.003329914193186653
1580	HLA-A	3.657755	0.47089157	0.00026591462022807795	0.0033375026226461183
1581	ENSG00000251095	3.657343	0.75700176	0.0002669473435394823	0.003348738211150363
1582	TRIM54	3.6510906	2.644547	0.00027562828067606706	0.003450525967188461
1583	NDUFS7	3.6489942	1.0091743	0.0002758138462685316	0.0034519616256964668
1584	P3H1	3.6473603	0.57514644	0.00027648012497895677	0.0034594113890609552
1585	RHCE	3.6422849	1.6660597	0.00028425856244598916	0.003546713675120364
1586	FER1L4	3.64095	1.2073988	0.00028520965512077244	0.0035567579475214795
1587	ENSG00000287733	3.6387	2.1922054	0.0002879201481621835	0.0035880812963156564
1588	TULP3	3.6360855	0.4293457	0.000288812069442587	0.003596190554253519
1589	ING3	3.630838	0.6196824	0.00029479453793764866	0.0036659612891949984
1590	ENSG00000290796	3.6288702	2.3828433	0.0002994980756844256	0.003718755045813401
1591	FAAH2	3.6267033	0.45757276	0.00029941600837074306	0.0037186842069978185
1592	PLEKHA8P1	3.623941	0.76597977	0.00030347655929454493	0.003762398544940364
1593	AKAP11	3.619689	0.34380993	0.00030692548335881916	0.0037978499621623254
1594	CLCN6	3.618576	0.4152938	0.00030861589881385693	0.003816398435865212
1595	UBTF	3.6147375	0.3881633	0.00031332737878378626	0.003871711923880442
1596	GDAP1	3.6142044	0.47472018	0.0003142453936222699	0.0038781353721787384
1597	CREBRF	3.6139452	0.3752451	0.0003141862415213354	0.0038781353721787384
1598	SAMD3	3.61372	0.8162916	0.00031567508227728895	0.0038936852674595532
1599	LINC02693	3.608776	1.0659099	0.000321464188932396	0.003950818279677674
1600	STX8	3.6080515	0.22060317	0.0003207059530098069	0.003943856583348586
1601	PI4KB	3.60775	0.40935192	0.00032163596899128724	0.003950818279677674
1602	TOGARAM1	3.6056051	0.33065966	0.00032407139156626226	0.003976222883974261
1603	FER	3.6031847	0.2102412	0.00032666638577558875	0.004005035159743107
1604	SF1	3.6019247	0.26712814	0.0003284114945924446	0.004021368610425664
1605	AP1B1	3.6017842	0.45262945	0.00032940509825988814	0.004032521235560592
1606	PYGL	3.6005359	1.0344739	0.0003322149170720323	0.004063853813507618
1607	KATNAL1	3.5979536	0.38149285	0.0003335711670026156	0.004079419560696478
1608	CALU	3.5948439	0.38793415	0.0003376726674934685	0.004127505914055454
1609	ENSG00000229118	3.5935524	2.2968116	0.00034256817057892784	0.004176861484940568
1610	MRPS30-DT	3.592857	0.7264698	0.0003410909151258126	0.004164062518124047
1611	SNX29	3.589748	0.21717764	0.00034370657903353135	0.0041896928625218795
1612	ANKRD12	3.5890613	0.19823034	0.0003443540642742323	0.004196535090597238
1613	DMXL2	3.5858545	0.32874593	0.00034966284188121474	0.004253779933532699
1614	ENSG00000259723	3.5842419	0.9532869	0.0003526983858195274	0.004286425253965397
1615	ENSG00000267922	3.5832455	1.5192688	0.0003555476820114256	0.0043167442080758915
1616	GABARAPL1	3.5822797	0.5922966	0.0003548673691869967	0.004310633859982131
1617	RNF11	3.5818243	0.46025458	0.0003553094825481015	0.0043149279753435035
1618	FAM234B	3.579218	0.64963293	0.0003591861410199577	0.004358745750159457
1619	LINC01410	3.5773337	1.6979134	0.0003635551067997325	0.0044073703238569515
1620	NEK4	3.577147	0.49869552	0.00036147272083042687	0.004384308482939011
1621	GUSBP17	3.5766206	1.200405	0.0003636891555817093	0.004407898083254872
1622	SLC37A2	3.5746245	1.286599	0.0003668251556455453	0.004440380668562458
1623	MMP25-AS1	3.5744174	0.46160877	0.00036514390007551934	0.004422227715960617
1624	ENSG00000251652	3.574203	0.8296213	0.0003662923287632187	0.004435033273523427
1625	ENSG00000278931	3.5719552	1.6946101	0.000370781197061057	0.004483485191388474
1626	STX1B	3.5708704	1.443693	0.0003722529662958658	0.004495859468845688
1627	TIAM2	3.569913	0.2606263	0.0003708464074687415	0.004483485191388474
1628	BCO2	3.565349	0.80880433	0.00037874812229883955	0.004566070737377539
1629	XXYLT1	3.564766	0.31776518	0.00037821081240593427	0.0045623260199514955
1630	NCK2	3.5646307	0.25872356	0.00037847256833190815	0.004564352930318787
1631	CETN3	3.563196	1.0624169	0.0003818865486582031	0.004599829618243179
1632	ENSG00000287168	3.563095	1.9191953	0.0003838630549204885	0.004622493335439651
1633	ENSG00000271204	3.5616195	1.4625963	0.00038510267953609055	0.004633983268606014
1634	PALS1	3.5569828	0.38074043	0.000389773917887412	0.004687876081324077
1635	CDCA7L	3.5565026	1.1433346	0.0003931123023634394	0.004724526875739084
1636	PYROXD2	3.548436	0.59916615	0.0004030952919089016	0.00482663745399058
1637	CHD9	3.548014	0.17224865	0.00040243559765122135	0.0048211091597587154
1638	SESN3	3.547159	0.39284396	0.0004043958511918038	0.004841019951164814
1639	EPHA2	3.5469823	0.49860632	0.0004051314869561168	0.004847443034837586
1640	TNRC6A	3.5442643	0.18695907	0.0004077783424287895	0.004877427972551583
1641	CRISP3	3.543669	3.8587973	0.0004144030217669543	0.004949864693158485
1642	SP4	3.542501	0.521243	0.00041173922680364476	0.0049204605808304035
1643	ADAT2	3.5422564	0.5712249	0.0004127685582698246	0.0049315513372482625
1644	SFXN1	3.5405433	0.46675283	0.0004147050231131522	0.004952257286798501
1645	CYTOR	3.5383291	0.4316052	0.00041840718818886475	0.004991571104953782
1646	IFT46	3.5365279	0.78252554	0.0004227052428287294	0.005039143186113455
1647	RAD9A	3.5302887	0.38394764	0.000431053592192854	0.005129874836903129
1648	VPS26C	3.529002	0.4320169	0.00043314951657279433	0.005152299745496321
1649	LINC00571	3.5275984	0.5199362	0.0004357445231407056	0.0051819015355082
1650	FIG4	3.526364	0.42822286	0.00043755240292079315	0.00520086085365799
1651	DBN1	3.525992	0.4511584	0.0004379947626089511	0.005204848450349122
1652	AMACR	3.5162084	0.9683388	0.00045601335505930456	0.005401833705832647
1653	THADA	3.5122917	0.22588786	0.0004601975373574825	0.005447423352998222
1654	MREG	3.5109618	0.8952354	0.0004648913454187937	0.005500310675219732
1655	TUG1	3.509634	0.32691693	0.0004651739266010452	0.005502317191551542
1656	MAPRE3	3.5088143	0.9820743	0.0004687746505917923	0.005538305075897525
1657	GRTP1	3.5049093	0.60269475	0.0004748510279235114	0.0056029770898048115
1658	UVSSA	3.5037756	0.44340083	0.0004760375195482927	0.005611734477599312
1659	RBM39	3.5022044	0.17037623	0.00047707257504602294	0.005621214676891174
1660	TRAF3IP2-AS1	3.5021167	0.27678388	0.00047798623793494856	0.005627895022958445
1661	TLL2	3.5017123	1.3120493	0.0004824359500338985	0.005675073254583526
1662	SMIM35	3.501584	1.46518	0.00048244566924380406	0.005675073254583526
1663	ACOX2	3.4980996	0.6879443	0.0004864123995100025	0.005720191024230404
1664	FPGT	3.497502	0.71048343	0.00048815801426208726	0.005739333408627505
1665	LIMS3	3.4936712	3.7319832	0.0004991358631992627	0.005857957147598597
1666	PGM5-AS1	3.493136	2.5175989	0.0004992098682191092	0.005857957147598597
1667	PKD2L2-DT	3.4922476	0.91103315	0.000498520114530227	0.005852683832544116
1668	RAB39A	3.4892483	2.1719575	0.0005064213742181766	0.005936857987885595
1669	CRAMP1	3.482566	0.26867235	0.0005142765139312261	0.0060231451840843785
1670	PPM1F	3.4799824	0.2818642	0.0005188360778486637	0.006067790422448181
1671	ORC3	3.4793134	0.40057963	0.0005205113952017543	0.00608300070159228
1672	PIP4P2	3.4780254	0.8445995	0.0005245283507662794	0.0061270044676460245
1673	VPS33A	3.4769554	0.6466718	0.0005266456997352463	0.006150261939018471
1674	CEP70	3.472906	0.43768233	0.0005334951147593235	0.006222789245161566
1675	LINC00869-1	3.472604	0.9256225	0.0005352706560006763	0.006240510032540325
1676	TJAP1	3.469844	0.43381223	0.0005390350659296249	0.006281390198765465
1677	SRGAP2C	3.4696279	0.32031187	0.0005394625837555894	0.006283364961427815
1678	IQGAP2	3.4694147	0.37395602	0.0005400172552254316	0.006288321447864196
1679	TUBGCP5	3.466627	0.41977322	0.0005461748613399475	0.006356984559639762
1680	SYT16	3.4663427	0.9901961	0.0005484201366713378	0.00637854402092687
1681	NUP50-DT	3.4648423	0.44637904	0.0005491737853949018	0.006385784384231359
1682	GPAA1P2	3.4624107	3.5913093	0.0005600489761555186	0.006498276159357027
1683	ARID5B	3.456341	0.2522552	0.0005663278055652763	0.006563310679537798
1684	TMEFF1	3.4540749	0.5638014	0.0005723297115798273	0.00662498509496421
1685	DNAH1	3.4525173	0.34192324	0.0005745520805595444	0.006642815104247078
1686	SERTAD2	3.4489298	0.41429475	0.0005824665661251855	0.006723146915658754
1687	ANAPC4	3.445397	0.37877297	0.0005901488493428284	0.006805367905587747
1688	TMEM200A	3.4451816	0.82263523	0.0005920743687955393	0.006824340263101816
1689	ENSG00000251314	3.444435	0.49812654	0.0005927496461949149	0.006830506926265964
1690	TBC1D12	3.4409785	0.30755877	0.0005990836487953249	0.006896968210173695
1691	RNPC3	3.4390275	0.3371793	0.0006031904920017527	0.006937687902574717
1692	DIP2A	3.4381309	0.21972345	0.0006049903640594106	0.006955104048386491
1693	ANKIB1	3.4375856	0.21158114	0.0006057821092191526	0.006962562462769482
1694	CTLA4	3.4350102	2.8024268	0.0006185134593630196	0.0071038604820897
1695	CLEC4F	3.434268	2.397836	0.0006196862490940416	0.007113974766238009
1696	UBE2Q2P2	3.430782	0.45873278	0.0006226872797568657	0.007146741727456952
1697	ENSG00000288580	3.4279225	1.9210893	0.0006327776123702425	0.007252295638316325
1698	PTDSS1	3.4278917	0.45242205	0.0006296229892545559	0.007221238890889864
1699	ENSG00000254979	3.4268937	1.5937116	0.0006355988862881027	0.00727777911226382
1700	EPHB4	3.424523	0.28417605	0.0006364138133872336	0.007281973657032779
1701	ACSM1	3.4240701	1.3563213	0.0006414968540478507	0.007331521661211508
1702	PGPEP1L	3.4230683	2.2574558	0.0006456772730283692	0.007375836697615652
1703	SCN4B	3.4221463	2.5482223	0.000648124964489805	0.007402061332252468
1704	EHD3	3.4187994	0.9089587	0.0006521350521211871	0.007439136277394605
1705	UMOD	3.41377	1.439888	0.0006657617065804784	0.00757860298902668
1706	GALK2	3.4131148	0.26726875	0.0006631537369168048	0.007557748813567648
1707	CCDC82	3.412996	0.36812946	0.0006637817038535987	0.007563135567211639
1708	ENSG00000259345	3.4097967	0.6937023	0.0006746464298152335	0.007665406402039721
1709	SLC12A4	3.4091744	0.42116737	0.0006738667957938853	0.007658334940856622
1710	STEAP1B-AS1	3.4075065	2.175788	0.0006831163581190439	0.007752598556905429
1711	ENSG00000290890	3.4074051	0.52285635	0.0006784609123131329	0.007705151471041265
1712	SETX	3.4053662	0.19666348	0.0006820673279170743	0.007742497607204123
1713	NPL	3.4025166	0.763066	0.0006912334594404773	0.007839237775461659
1714	DDX3Y	3.4003954	0.4158697	0.0006960875547897312	0.007886940842985185
1715	COPS7B	3.396888	0.5386703	0.0007048496192926056	0.007973232696936424
1716	BCAP29	3.3948686	0.33979592	0.0007089225220889453	0.008013916967607965
1717	THRA	3.3946416	0.42718792	0.0007097993039631488	0.008021769901229386
1718	TRPC4AP	3.3916218	0.21165052	0.0007165493617489775	0.008092421340086203
1719	ZNF711	3.3891823	0.53797376	0.0007254200184943165	0.008186907082418593
1720	EPS15-AS1	3.3866036	0.5383321	0.0007319908006361229	0.008256872755716653
1721	CLCN4	3.3864264	1.0122513	0.0007332564598055015	0.008261944257197666
1722	TXLNGY	3.3860278	0.41549855	0.0007326223823612531	0.008256872755716653
1723	GPI	3.384702	0.38973778	0.0007350110708650375	0.008279798549383668
1724	ADAM12	3.3841126	0.7885359	0.0007394342308622134	0.008323745818744637
1725	LINC02969	3.3838334	0.6727064	0.0007393945162196586	0.008323745818744637
1726	ENSG00000254877	3.3826497	4.4003663	0.0007483267696953116	0.008408402637430153
1727	CDYL2	3.3768277	0.2931448	0.0007552496905038193	0.008482276159629841
1728	AKR1C3	3.3762043	1.1650113	0.0007619959643115572	0.008552127096115282
1729	ENSG00000227885	3.3759596	0.6146085	0.0007597755243175643	0.00853113868646916
1730	ANKRD13A	3.3743336	0.40998387	0.0007641308187873694	0.008570363322122184
1731	DNAJC5G	3.3730893	4.534118	0.0007746129464652957	0.008669754370711782
1732	KIF21B	3.3723624	0.8286653	0.0007716755858996185	0.008642837553389977
1733	TNNI3K	3.3708189	0.785893	0.0007759356865529502	0.008678575117996227
1734	SOX2-OT	3.3696716	0.5123012	0.000778126503976047	0.008697086181001958
1735	GUSBP1-1	3.3691442	0.3113775	0.0007775000094469809	0.008692078847577842
1736	SLC8B1	3.3682437	0.50009024	0.0007812894128313485	0.0087264293179039
1737	ZYG11A	3.3674917	1.8515633	0.0007881223087873831	0.00879266442000641
1738	KIAA1328	3.3635678	0.24575254	0.0007922410663248542	0.008834567311171914
1739	IQSEC3-AS1	3.361436	2.2238076	0.0008049994740719976	0.008958378516535224
1740	FAM98A	3.3602371	0.55897087	0.0008036262212639411	0.00894514050813975
1741	TAS2R14	3.3571856	0.1749675	0.0008105752728507268	0.009017016778982844
1742	VLDLR-AS1	3.3554215	0.6963794	0.0008187008651932536	0.009102533044105266
1743	RN7SKP226	3.3542128	1.8873154	0.0008267193511586099	0.00918120386835165
1744	FLRT2-AS1	3.3529177	1.395212	0.0008277937778774859	0.009191039989757822
1745	HERPUD1	3.351222	0.48825112	0.0008308910683055768	0.009212826330679642
1746	RAB6A	3.3508692	0.22739883	0.0008298862734243529	0.009205877390254929
1747	ENSG00000235410	3.350259	4.0144105	0.0008404907148591945	0.009310786358556198
1748	LINC00924	3.3449044	0.7524218	0.0008501996675270439	0.009409778047552723
1749	TPP2	3.3402264	0.25431705	0.0008618362034508123	0.009532068915659246
1750	BSDC1	3.3388531	0.33262044	0.0008670761270557576	0.009581319091300495
1751	GMDS-DT	3.3387709	0.18728057	0.0008654626946924831	0.009570005064971514
1752	MAX	3.3378384	0.29504645	0.0008702921568582399	0.009614675012405302
1753	PNN	3.3356965	0.20919783	0.0008757663234367222	0.009670763813769048
1754	ERCC1	3.3349454	0.39971423	0.0008792581382822865	0.009704921309626198
1755	ENSG00000274422	3.3344245	0.39321613	0.0008813225016141931	0.009723299316630714
1756	CD59	3.3337567	0.36683005	0.0008827076612870676	0.009736375467578169
1757	ZNF626	3.3331919	0.41909164	0.0008851736088413646	0.009759154268362413
1758	ENSG00000283413	3.332989	2.9808204	0.0008923055209250617	0.009826660845320818
1759	HSPA7	3.3329778	6.0674076	0.000894119648789258	0.009844412990445237
1760	SLC38A9	3.3319187	0.3096828	0.0008883737525013456	0.009792219329857521
1761	INTS14	3.3310509	0.5156574	0.0008919547678246326	0.009825019969130051
1762	FZD10	3.3290546	5.547866	0.0009066472332474044	0.009968820719052179
1763	QDPR	3.3248413	0.69630504	0.0009129524080137821	0.01002909008920712
1764	ENSG00000251523	3.3236494	2.466592	0.0009209185470632149	0.010098376808125295
1765	SVIP	3.3219602	0.44473866	0.0009209078691116386	0.010098376808125295
1766	LINC02615	3.3217762	0.52702534	0.0009234316157714575	0.010123115454063792
1767	ZFP64	3.3209722	0.36637947	0.0009235903314798436	0.010123115454063792
1768	ENSG00000268750	3.3170161	0.36838168	0.0009369070826846103	0.010243713765733083
1769	FBXO17	3.3168561	0.45768306	0.0009377377807963181	0.010248194445515956
1770	AEBP2	3.3167686	0.25600797	0.0009374161856190042	0.010246979440465603
1771	RSPH4A	3.3154836	2.0791178	0.000948942503281517	0.010352061385484612
1772	TRIL	3.3147764	2.6162903	0.0009522897301621597	0.010386249782628636
1773	DRAM1	3.3140512	0.45038489	0.0009474687321716343	0.01034293483956383
1774	GPSM1	3.3137112	0.4964584	0.0009483894629722932	0.010348346418961402
1775	RIPK1	3.3102593	0.32650653	0.0009598351825245921	0.010459175144010426
1776	CCNT2	3.3078582	0.27998394	0.0009673262582668062	0.010538446112992601
1777	TPGS2	3.3078022	0.43099692	0.000968918241623243	0.01055106899162985
1778	LINC02284	3.30472	0.64986485	0.0009804930704063605	0.01066042677889014
1779	ZDHHC21	3.3036385	0.242998	0.0009813486666067493	0.010667347626432027
1780	UBE2E1	3.3027449	0.21523611	0.0009849164374363057	0.010698965128323268
1781	ENSG00000275512	3.302732	22.637074	0.0009952562572979207	0.010801646805860073
1782	ENSG00000253983	3.2999077	0.9062264	0.0009985149379985445	0.010832185442337518
1783	SORBS3	3.2940352	0.61915284	0.001018750873132383	0.011024986665153433
1784	LINC02645	3.2931674	1.9476961	0.0010268823619444126	0.011100538764132271
1785	PPP1R35-AS1	3.2929122	2.419961	0.001026898992410692	0.011100538764132271
1786	DEF8	3.2904735	0.7002492	0.0010311413815484896	0.011143924322824756
1787	PGLS-DT	3.2898486	0.5251987	0.0010323900161951795	0.011153718582729434
1788	ENSG00000286675	3.287428	2.4346828	0.001047206459703158	0.011299991175409793
1789	CCDC15	3.2842295	0.63518137	0.0010531873675201757	0.011354465004095088
1790	KIF21A	3.2817857	0.614304	0.0010638131993895377	0.011443687913380098
1791	OLFML1	3.2814202	1.5918336	0.0010678283915443911	0.011479273070955576
1792	POLG	3.2796724	0.4328838	0.0010700652944744796	0.011498243537139938
1793	LARP1	3.2784214	0.25433317	0.0010730810908021842	0.011525563070111329
1794	NETO2	3.277048	0.6031667	0.0010783758748594088	0.011577325474846448
1795	LRRC4C	3.2764997	0.5036817	0.001084678723410219	0.011639859954303845
1796	SMAGP	3.2761376	0.52174443	0.001083429379452478	0.01162901563160167
1797	RGL2	3.2739673	0.45935887	0.001091194483672164	0.01169666275193036
1798	SLC9A8	3.2736862	0.32149053	0.0010914131082338404	0.01169666275193036
1799	LCP1	3.2715085	0.96833485	0.0011036812744318824	0.011815139745500948
1800	ENSG00000205018	3.270805	1.3376105	0.0011078960756801617	0.011852443561834911
1801	ZNF334	3.2674155	0.61022407	0.0011179642984612452	0.011944411015021
1802	FRK	3.2673593	0.58162874	0.0011171719442537613	0.011941185105634255
1803	POFUT1	3.2669072	0.51119506	0.001118856339488747	0.011951319592108576
1804	FAM131A	3.2668164	0.74065566	0.0011207442976533897	0.011966236747889667
1805	NRAS	3.2666848	0.6475656	0.0011195160967857852	0.011955744491507493
1806	SYNGAP1	3.2627025	0.30718607	0.0011340431570916853	0.012092321800755614
1807	MARCKSL1	3.2595317	0.9967718	0.0011512579541510808	0.01225709660062294
1808	CLU	3.2576835	0.8351113	0.0011576534129193728	0.012322493093409314
1809	TULP4	3.253256	0.18372071	0.0011711286277696314	0.012446883874972833
1810	GALNT10	3.2503781	0.28358105	0.0011834066813429342	0.012563666572495795
1811	LTB4R	3.247751	0.677914	0.0011966712280030724	0.012685131793925473
1812	ENSG00000229021	3.2461383	1.2607801	0.0012062829816790236	0.012773117773821502
1813	ENSG00000285888	3.2460895	2.2464414	0.0012103205950604583	0.012810300443002435
1814	BRCA1	3.2438385	0.3453172	0.0012118736096025776	0.012823950682404677
1815	CAVIN2-AS1	3.240291	0.51812965	0.0012275778896099836	0.012973217896750648
1816	ZNF706	3.2380517	0.5061565	0.0012377874159861927	0.013072602815809067
1817	UBE2Q2P1-1	3.2375867	0.8245038	0.0012416850970519634	0.013105240757745235
1818	EXTL3	3.2374697	0.44454643	0.001240080237696222	0.013093978190661453
1819	FGFR1OP2	3.2333612	0.39332265	0.001256704437124406	0.013243668616984275
1820	ENSG00000214999	3.231473	4.2305245	0.0012758276257163277	0.01341326721008932
1821	CELF2	3.2310307	0.31756777	0.0012660263021884311	0.013321726202241188
1822	ENSG00000227218	3.2295847	2.1756282	0.0012808830060126084	0.013457700243107228
1823	RAB33B-AS1	3.227352	0.39517522	0.0012830573656009922	0.013474730987715575
1824	ERRFI1-DT	3.2250288	1.0356438	0.0012984263576694619	0.01361851534908194
1825	MTX3	3.2245545	0.7384595	0.0012977010979188708	0.013616773985445632
1826	TRG-AS1	3.2240238	0.5915411	0.0012997912777486132	0.013629895702799735
1827	GMFB	3.2204378	0.8892472	0.001317412587845641	0.01379685122643162
1828	NBEAL2	3.2185085	0.3371126	0.0013218806172429337	0.013837691809650984
1829	ENSG00000285016	3.2155967	0.43795076	0.0013384132794558106	0.01398370518835852
1830	TXNRD2	3.2127054	0.49897093	0.0013514795629208794	0.014089991812271673
1831	TENM4	3.209278	0.4442123	0.0013662505042319995	0.014228756855237364
1832	ENSG00000285953	3.209215	0.50381494	0.0013673884587366509	0.014234519701487265
1833	CPEB2-DT	3.20893	0.89609826	0.0013717607571888716	0.014270883433792708
1834	CLSTN2	3.2079031	0.6362742	0.0013747249811442836	0.014298666623614764
1835	WDR11	3.2068398	0.28373346	0.001376791374721931	0.014315372482368046
1836	LINC01170	3.2056472	0.7159214	0.0013852420766771137	0.014386546950313944
1837	SRSF11	3.202149	0.18521945	0.001398884262724322	0.014518939860645575
1838	CFAP58	3.2004461	1.3356606	0.0014151773245906648	0.014659924559224886
1839	NABP1	3.194814	0.41995597	0.0014359962147076383	0.01485662707963301
1840	DENND6A	3.1940956	0.29989737	0.0014391422418484157	0.014882851750591241
1841	ENSG00000269026	3.1938608	0.61900437	0.0014418879420585418	0.014908080467593815
1842	C19orf12	3.1936002	0.6333383	0.0014435480212110748	0.014918909494256562
1843	ZUP1	3.1932886	0.6479838	0.0014459884495746607	0.014937790733429535
1844	MFNG	3.1916099	0.5577098	0.0014532027770364922	0.015009134429718579
1845	NAIPP4	3.19139	0.9719649	0.0014574303212283569	0.015045936709754185
1846	COQ2	3.191285	0.9131927	0.00145658177422299	0.015040843774620689
1847	PITRM1	3.1904569	0.39346227	0.0014576929113437973	0.015045936709754185
1848	ARRB2	3.1903322	0.6720448	0.0014592423003739127	0.01505275861922918
1849	CLEC4M	3.1895714	4.8674335	0.0014737869141980674	0.01518168668932488
1850	AGTRAP	3.189406	0.8483422	0.0014657380690604488	0.015106563489334549
1851	ITGB1BP1	3.186556	0.3815593	0.0014764015692864305	0.015197168383240454
1852	CARS2	3.1863284	0.31905368	0.0014783100705754483	0.015207170219028978
1853	RBPMS	3.186316	0.16370544	0.0014760299056233498	0.01519655482960801
1854	RANBP9	3.186004	0.26054007	0.0014792706147940932	0.015213837465521173
1855	C19orf44	3.1832268	0.78864485	0.0014974752286168555	0.015388066824896315
1856	MSC-AS1	3.1831682	0.6932125	0.0014990477433492536	0.015400976161523618
1857	EML4	3.1822884	0.19902347	0.0014970782925056252	0.015387234843486478
1858	BMPER	3.18175	0.58355945	0.0015046241079794138	0.015455006287783483
1859	HINT1	3.1803284	0.56134534	0.001510966863929534	0.01550380622411303
1860	TSHZ3-AS1	3.180098	0.67975086	0.0015120642560186549	0.015511798007077407
1861	ZNF467	3.1794055	0.50362545	0.0015144451534174835	0.015531891537879136
1862	MUC20-OT1	3.1790502	0.27443326	0.0015146608261815274	0.015531891537879136
1863	MECP2	3.174646	0.25115368	0.00153763736563857	0.015754231944428168
1864	SULT1C4	3.170373	0.40664572	0.0015615517990460277	0.01597572468696291
1865	FOXP4	3.1689894	0.47106275	0.0015707325774209804	0.01605615765223487
1866	ENSG00000262966	3.165183	3.1520412	0.001600100637714656	0.0163392117541263
1867	OSBPL5	3.1641028	0.29687223	0.0015942935388059425	0.016283327758551132
1868	DNM1L	3.1614838	0.3020222	0.0016084660204521367	0.016417748535732163
1869	ACBD6	3.1600528	0.21473134	0.0016153510576349922	0.016481115819130285
1870	WDR25	3.1580038	0.36299318	0.0016282107297202854	0.01658105523126693
1871	PTS	3.1575704	0.3868352	0.0016302642202120844	0.01659849613127495
1872	ZFYVE1	3.1566355	0.4374802	0.0016362743582939297	0.016649245445089386
1873	ANO10	3.1560247	0.22682132	0.0016375039599114598	0.016657383149516754
1874	MPHOSPH6	3.1539745	0.56552345	0.0016514489781094459	0.016778533006767706
1875	ENSG00000226252	3.150807	2.1472185	0.0016781909567598608	0.016994082597690103
1876	ENSG00000287771	3.149464	2.1329834	0.0016856915709094567	0.017055850430116086
1877	FBXL5	3.1478388	0.2975729	0.001685126696617656	0.017053678277615673
1878	ENSG00000237019	3.1446257	1.4138297	0.001710355904082439	0.01728744537505326
1879	AMPD3	3.1425447	0.571883	0.0017163328710056813	0.01734065936768354
1880	ADGRA2	3.1411016	0.2789373	0.0017233396923514786	0.0173970141662795
1881	ENSG00000287185	3.140869	4.345689	0.0017390182728443352	0.017537111586451323
1882	GLYATL2	3.1356566	0.86827487	0.0017615121998286667	0.01772724139434933
1883	EPCAM-DT	3.1334074	0.3060542	0.0017693260997016678	0.01779117125816061
1884	CHST8	3.1316504	1.386549	0.0017881150386730082	0.017943050927941098
1885	HAPLN3	3.130989	0.7606255	0.0017876986290578211	0.01794256962857745
1886	EXOC7	3.130897	0.33336434	0.00178421440721807	0.017914984165506305
1887	CC2D2A	3.1291423	0.3739358	0.001795712622707597	0.018006293711786477
1888	FARP2	3.1289115	0.27206147	0.001795896516451331	0.018006293711786477
1889	CCNJL	3.1239622	0.45406696	0.001827310016644132	0.018302415300398178
1890	NCAM2	3.1239405	0.48742875	0.001829547902493416	0.01831729518002146
1891	LINC00540	3.1232784	0.93890035	0.0018371429888177303	0.018385776668607856
1892	CCDC47	3.1225507	0.44377622	0.0018367043675926035	0.018385165322307214
1893	AGO3	3.1216059	0.20665883	0.001840182773110705	0.018412414358936736
1894	GTF2H2	3.121055	0.75342715	0.0018480270723359273	0.01847571799807329
1895	CTSH	3.1189313	0.41459668	0.0018584401118075088	0.01856838665670949
1896	GUSBP1	3.118432	0.43235573	0.001862970669319471	0.01860220333289309
1897	ABCA9-AS1	3.1173985	1.3930602	0.0018753816608167125	0.01871000742856697
1898	ATP5F1C	3.1158075	0.39598575	0.0018770827724234591	0.018717676402805604
1899	ENSG00000279091	3.113233	5.246201	0.0019082102806071374	0.01899162563764692
1900	FZD6	3.1121318	0.28111395	0.0018998645893417946	0.018916296416227094
1901	LINC02925	3.1117682	2.4460816	0.0019149509502437176	0.0190509257150089
1902	ENSG00000260467	3.1102383	3.4014332	0.0019266575559769431	0.019147830543054117
1903	RASGRP2	3.109762	0.92081076	0.0019216655730346283	0.019113821502377518
1904	GFUS	3.108154	1.0348797	0.0019307010625379392	0.019184101273918088
1905	LTBP4	3.1072776	0.35368788	0.00193132653701931	0.019186401407541076
1906	ENSG00000287398	3.106761	2.872078	0.0019487581113896448	0.019324435064794
1907	SEC14L4	3.1054225	2.3920286	0.001954563155890756	0.01936588332971883
1908	DIP2C	3.1042676	0.16255976	0.001949776616096514	0.019330256850706034
1909	ENSG00000225096	3.1021614	0.63454247	0.0019689693218197676	0.019480875260865307
1910	RPL23AP49	3.101978	1.2634174	0.001974273329059675	0.01952541888272706
1911	ZFC3H1	3.1014826	0.19559038	0.001968350681386202	0.01948087439759258
1912	C15orf39	3.1005673	0.869992	0.001982096732466717	0.019590855830660482
1913	GRM3	3.0987637	1.2867573	0.001996221682404187	0.019702473346112505
1914	CKAP2	3.0938962	0.6196163	0.0020231947519996824	0.019944440897344238
1915	LINC02109	3.0914268	1.0403206	0.0020469187145517537	0.020141613974791132
1916	STAG3L5P	3.0900414	0.99468637	0.002053257674273031	0.02019582755438256
1917	OSGEP	3.087004	0.49432144	0.0020696238351673103	0.020340371649844133
1918	SETBP1	3.0868692	0.2382168	0.0020655481215996444	0.02030851250265687
1919	OVCH1	3.0862932	0.9057587	0.002077707372364472	0.020403346162412798
1920	UQCRC2	3.086148	0.31090894	0.0020729711101939996	0.02036504884491172
1921	CAMK2D	3.08601	0.19753365	0.0020715737171647136	0.020355427134480877
1922	TFEB	3.085313	0.36778122	0.0020793563308850365	0.020415422298677318
1923	ENSG00000226197	3.0850666	0.32868314	0.0020808746921719854	0.020426211602376808
1924	ERMAP	3.081544	0.6735936	0.002110113605631072	0.020688204623922277
1925	APLF	3.0762596	0.3376633	0.0021429573621165833	0.020964456696774658
1926	CYTL1	3.0757203	2.4303045	0.002160487640965468	0.021122551122211678
1927	HROB	3.0735753	1.0906886	0.002167783594198602	0.021189627753971
1928	UNGP3	3.072995	22.441847	0.002183118942304871	0.021305315882236994
1929	HOXD8	3.0720866	1.3294492	0.0021805946183230305	0.021286033968186187
1930	ROPN1L	3.0703998	1.264939	0.0021917884726452125	0.02138563715505441
1931	ENSG00000286321	3.0650027	1.6524853	0.002235116373347248	0.021760435255750558
1932	SNX33	3.064979	0.6163153	0.002228248064356681	0.021717771293668565
1933	DLG1-AS1	3.0644739	2.5586298	0.0022412044425136313	0.021797917703520835
1934	MORF4L1	3.0641623	0.24424218	0.002229686984246202	0.02172494933149691
1935	DSE	3.0640156	0.35234562	0.002231953431337347	0.021742682176288483
1936	SKAP2	3.0636914	0.19676347	0.0022327358200530814	0.021745953792988992
1937	TARS3	3.0630941	0.3611468	0.0022390864874338745	0.021787140943206044
1938	HNMT	3.0622466	0.5611876	0.002248409009612675	0.0218592577261166
1939	ZNF586	3.0610237	0.24927211	0.002253919457176221	0.02190408495820547
1940	TBC1D3L	3.0587983	1.547301	0.0022804324692641876	0.022139653187445655
1941	PPIP5K2	3.0580974	0.24191065	0.0022749670475282944	0.02209099606790287
1942	TERF2	3.0562766	0.40564108	0.0022907891145679967	0.022231336847595116
1943	GUSBP16	3.0557702	1.2125759	0.002302357278961234	0.02232580541036523
1944	LINC00960	3.055246	0.993598	0.002305531273622826	0.022352132582696475
1945	ENSG00000254006	3.053433	3.5465667	0.002325161510485033	0.022511076587992073
1946	HSD3B7	3.050078	1.7943984	0.002348835517624057	0.022708674218236316
1947	ENSG00000288807	3.0474424	5.3617783	0.0023750527779779823	0.022934824545304735
1948	FMOD	3.0445592	1.9854187	0.0023905774421764084	0.023052740649328066
1949	ZMAT1	3.0435748	0.3768532	0.0023890103387857564	0.023045109342456006
1950	FLJ43315	3.0415971	1.9892769	0.0024153421331556497	0.0232501148844463
1951	DCLRE1C	3.0409586	0.45546025	0.0024106053407941	0.023218286963210263
1952	HNRNPH1	3.03952	0.16166274	0.0024172885076427703	0.023255323607223037
1953	LMNTD1	3.036255	0.98627037	0.0024541462830586355	0.023577041705786905
1954	HPSE	3.0320764	1.8071594	0.0024921716139646717	0.023890506546624325
1955	PPP3CB-AS1	3.0310743	0.9685239	0.002495696584584153	0.02391488238411631
1956	LANCL1	3.0296633	0.48212826	0.0025017487063065612	0.02396344581032984
1957	TEX29	3.0272198	1.3656081	0.002529362417995566	0.02419938920069707
1958	ENSG00000231703	3.0260808	1.502774	0.002536758410534236	0.024246331908968837
1959	LINC00689	3.0257854	3.1730728	0.0025477598930952875	0.02432682921498482
1960	SPAG16	3.0246365	0.32126656	0.002543170981529874	0.024293319038552724
1961	PCDHGA6	3.0221503	1.0644	0.002568897105942107	0.02450541650639936
1962	PCDHGA5	3.02206	1.172912	0.002571279513066915	0.024521001636429698
1963	BTNL8	3.02013	0.32215554	0.002579071155495125	0.024588020189957243
1964	SCG3	3.0187032	1.9611773	0.0026038355054892382	0.024763802934887245
1965	KIF1B	3.018674	0.18881476	0.002589843861345831	0.024655995611667668
1966	NAXD	3.0175571	0.49529967	0.0026038717851159785	0.024763802934887245
1967	XIAP	3.0173218	0.2783257	0.0026034460829818273	0.024763802934887245
1968	BMS1P14	3.0164406	1.6730472	0.0026227502892850504	0.024926364868775055
1969	SUGT1P4-STRA6LP	3.0146995	0.6265194	0.0026306092452934113	0.0249864265705673
1970	MAP3K7CL	3.0134645	0.4437834	0.0026388614827509774	0.025042607631511973
1971	TENT2	3.0130665	0.21177052	0.0026389822453390475	0.025042607631511973
1972	DDHD2	3.012683	0.34361616	0.002643533445686903	0.025079834743436745
1973	ENSG00000286787	3.0123088	0.52348465	0.0026494539402065385	0.025126213822819477
1974	SVIL2P	3.0118906	1.2116513	0.0026588970327243115	0.02520595049632247
1975	CFAP92	3.0109694	0.721844	0.0026630911701214562	0.02524079676967199
1976	ENSG00000285736	3.008317	0.996377	0.0026880984456394675	0.02545799651998265
1977	JADE2	3.0070984	0.46926	0.002693795494409884	0.02550699066435398
1978	GCNT4	3.0043843	0.75009143	0.0027199188824506846	0.025699381012336715
1979	SEMA4C	3.0041628	0.5167302	0.0027215428723021745	0.025707334010945927
1980	TBC1D19	3.003831	0.24595305	0.0027198418404267392	0.025699381012336715
1981	HOXD3	3.0036185	0.24087675	0.0027218163817905702	0.025707334010945927
1982	CRNKL1	3.0035615	0.6317465	0.0027271247683075504	0.025746874501745513
1983	ENSG00000267787	3.002966	0.2690219	0.002727588926742476	0.025746874501745513
1984	ANKMY2	3.0026565	0.44617453	0.0027331973262336652	0.02578482049456161
1985	RAD54B	3.0013666	0.43385354	0.002742620938304686	0.025858693989072912
1986	MTCH2	2.9989367	0.41979608	0.002765323960550376	0.02604753312009327
1987	HEATR5B	2.9988978	0.2643542	0.0027649579118079427	0.02604753312009327
1988	MFAP3L	2.9977722	1.6568785	0.00278765914913993	0.026237616011754217
1989	TSHZ1	2.9961367	0.2981018	0.002789850889843633	0.02624809865409684
1990	GGA3	2.9958544	0.35273796	0.002793206375426423	0.026274592248506073
1991	PCYOX1L	2.9941115	0.6240288	0.0028093947388953978	0.026411564670796927
1992	ENSG00000248863	2.9925451	0.82137483	0.0028304205091363864	0.026587773721192
1993	ENSG00000236064	2.9917018	1.2546374	0.002836982084599872	0.02664006046198314
1994	ENSG00000251218	2.9908311	2.8034484	0.002855021555001518	0.026783633150734718
1995	LINC00930	2.987195	3.2048533	0.002889969944042874	0.02705698103527502
1996	KLHL7	2.9866557	0.36783347	0.002877442778054136	0.026952434777011022
1997	ARL6IP1	2.9858387	0.7301863	0.002890270962780826	0.02705698103527502
1998	LRP2BP-AS1	2.9853427	0.48280048	0.002892637351512621	0.027073929222364332
1999	SFPQ	2.9838724	0.15804322	0.00290122486342777	0.027138657010988384
2000	RMND1	2.9815571	0.4194597	0.002927653114081474	0.027380612896012988
2001	CD274	2.9812639	1.5508128	0.002937742735711491	0.027460430710137197
2002	PPIC	2.980397	1.1220735	0.0029446927625307634	0.027503001179463582
2003	ZFYVE26	2.9797244	0.3089671	0.0029424414365866085	0.027488412759926764
2004	PPP1R3E	2.979114	0.6027183	0.002949742281549173	0.027544472748540837
2005	CEP89	2.978317	0.323693	0.0029554667569688616	0.02758246840376957
2006	HOXD-AS2	2.9711413	1.2085578	0.0030367050609092527	0.028275614351081987
2007	ADAMTS7P3	2.9665565	2.4304461	0.003087828468160507	0.028674880004286873
2008	ZRANB2-DT	2.9628367	0.5086865	0.0031100328060395515	0.028870068164032422
2009	ENSG00000280432	2.962436	4.9126167	0.0031319549804523293	0.029034826506390166
2010	ENSG00000288921	2.9603014	2.8358228	0.003151918261606363	0.029181010552035487
2011	POLDIP3	2.9599004	0.45784226	0.0031422759145495007	0.029108341732305802
2012	RND3	2.9591093	0.5855981	0.0031507016385236546	0.029175293476483156
2013	LINC02653	2.9584246	1.1205412	0.003163057934550817	0.029273013169280823
2014	ZNF846	2.9577687	0.3478183	0.003160182170917576	0.029251958061080427
2015	SLC7A8	2.9571161	0.7138045	0.00317110005265231	0.029325148189149677
2016	LIMD2	2.9549427	0.86312824	0.003194413069162496	0.029492067679507582
2017	SEC22C	2.9541712	0.41202104	0.003194600538202852	0.029492067679507582
2018	WNT2	2.9526348	1.952254	0.0032261515228543987	0.02973824093506786
2019	DOC2B	2.9481406	0.26413113	0.0032572795875680663	0.029996785430293056
2020	FOXJ3	2.9458845	0.18099642	0.003279796704517906	0.030157207841490317
2021	ENSG00000285245	2.9424932	1.101334	0.0033254476552444586	0.030520665268581725
2022	LINC01139	2.9421966	3.336774	0.0033393771783815076	0.030631190399853583
2023	HGF	2.940931	1.3034021	0.0033482931529181434	0.030696716594263592
2024	NBPF15	2.9404442	0.27475545	0.0033383567767516125	0.03062759953169744
2025	HMGA2-AS1	2.9403121	0.90393513	0.003348411814627463	0.030696716594263592
2026	SLC12A6	2.9386265	0.25765532	0.003356814597659367	0.030756379544085766
2027	CCDC30	2.9365094	0.38701415	0.0033826838076245315	0.030941009779056994
2028	CRYBB3	2.936307	0.7887017	0.003389312293647835	0.030984180603728605
2029	PLRG1	2.9356756	0.5695639	0.0033953782924443523	0.03103380857459742
2030	BICD1	2.9341183	0.17782067	0.0034043747058929413	0.031110196927673944
2031	ENSG00000290596	2.9333649	3.4247036	0.0034356702746183073	0.03133737985266198
2032	CFDP1	2.9317608	0.19401348	0.0034324177120452497	0.03131357769598718
2033	CABIN1	2.92975	0.21696052	0.003455228241262457	0.03148039380598674
2034	WARS2	2.9287949	0.38492152	0.003467412423192029	0.03157368178470558
2035	SKP2	2.9279795	0.4866524	0.00347927591101639	0.031647107411278026
2036	SPOCK1	2.927423	0.52090365	0.0034824646995999255	0.031663380496847866
2037	SRSF6	2.925895	0.25770825	0.0034976021955216464	0.031795077789343505
2038	GJD3	2.9256184	2.1235454	0.0035158387679156454	0.031925100936035074
2039	XYLB	2.9241252	0.3689558	0.003520714739522687	0.03196341655206484
2040	ENSG00000286975	2.922978	2.6117299	0.003549904585585052	0.03217443765286076
2041	C21orf62-AS1	2.921888	0.5108141	0.003546519564798064	0.032149741207471355
2042	ENSG00000268193	2.9210248	1.2472528	0.0035635097821200322	0.032291737880476616
2043	B9D1	2.919644	0.5797211	0.0035722867742323844	0.032365250480291846
2044	ANTXR1	2.9192817	0.43085065	0.0035782007098178904	0.032406772952708135
2045	ENSG00000273471	2.9185119	1.343309	0.0035936373154889394	0.0325284293661116
2046	OCLNP1	2.9173417	1.8354746	0.0036116995588305785	0.032667634679779255
2047	ENSG00000237015	2.914146	2.2289464	0.003649073775423466	0.03293228219339732
2048	SLC4A1AP	2.913635	0.46691895	0.003640500673793095	0.03286709340236858
2049	WDR11-DT	2.9122765	0.88878083	0.0036603983352103127	0.033013293097851906
2050	GTF2H1	2.9108517	0.38331142	0.003671712474851237	0.03307332225296003
2051	ZNF71	2.910044	0.59574986	0.00368303004852646	0.03314658978065821
2052	TRIM39	2.9072936	0.65799046	0.0037179276393883654	0.033435944632120886
2053	ZNF827	2.9060671	0.21916272	0.0037256635808653052	0.033493144740812004
2054	TTLL1-AS1	2.9060593	1.6841054	0.003738896404341521	0.03359366326943401
2055	BAZ2A	2.9041028	0.2107316	0.003748367884191464	0.03366617838885207
2056	THBS4-AS1	2.9016116	0.9508981	0.0037880358205143443	0.03395357415560602
2057	FAIM	2.8997304	0.84410375	0.0038095797289531496	0.034083945184743794
2058	LMLN	2.8995578	0.54069936	0.0038076493117472636	0.03407293388156344
2059	CELF1	2.898318	0.16925351	0.0038157277141342627	0.0341326796882642
2060	KRBOX1	2.8979707	2.7410426	0.003842333982314179	0.034326541968581155
2061	HEBP1	2.8976648	0.57885385	0.0038291178451825805	0.03422730925563534
2062	DTWD1	2.8965957	0.40388834	0.0038406258230622545	0.03431757730852948
2063	ENSG00000290531	2.8913121	0.99632573	0.00391422400024282	0.034904757437067356
2064	RINL	2.8906672	1.3471509	0.003926282305792384	0.03499306290766426
2065	GNPNAT1	2.890034	0.76071596	0.003924908397463223	0.03498722114949004
2066	SDC4	2.8892696	1.0359523	0.00394331610436459	0.03511274595910529
2067	GOLGA8H	2.8889663	2.1038604	0.003952607423404853	0.0351761835352649
2068	PTOV1-AS1	2.88877	0.87521356	0.0039410228513187965	0.035098743747901014
2069	ECHDC1	2.8880012	0.33509392	0.003945751937552332	0.03512801240492202
2070	SAYSD1	2.887551	1.1724246	0.003962569885823958	0.03524552115065847
2071	FRZB	2.887148	1.083601	0.003967846932942674	0.03527672201516244
2072	SUCLA2	2.886224	0.29208302	0.0039682509178828665	0.03527672201516244
2073	SPANXA2-OT1	2.8823698	0.656278	0.004022792290259248	0.03569641744734783
2074	MOB3A	2.8819995	0.39182442	0.004021413071540177	0.0356913581046742
2075	CCL14	2.881225	0.6271513	0.004033083088704265	0.03577469585677965
2076	MYH7B	2.8805435	1.0622939	0.0040491040411951675	0.03589719071511419
2077	BMI1	2.8787296	0.8519958	0.004073221013155291	0.0360715979084627
2078	ADAMTS5	2.8772786	0.72050107	0.004091621884151537	0.036214795077137686
2079	ENSG00000249526	2.8752964	0.6700629	0.0041129887878157585	0.03637086035755435
2080	LINC01480	2.8743844	3.2799647	0.004137252058223903	0.03656549922529721
2081	ENSG00000233635	2.8717194	0.66211057	0.004160230003307045	0.0367419079980135
2082	ENSG00000265125	2.8716016	1.5554956	0.004170098154795778	0.036815707023612185
2083	ENSG00000267081	2.8686478	3.4784436	0.00421616031770934	0.03717519014155521
2084	BTBD3-AS1	2.8683574	1.3555149	0.004210906922708528	0.037135593140539644
2085	SNX25	2.867641	0.1834094	0.004203058006395677	0.03708652270256508
2086	ENSG00000250644	2.8674376	2.4297936	0.004230126058819666	0.03725235723150511
2087	FXYD6-AS1	2.8670535	1.5147837	0.0042284249681349695	0.037249609098812725
2088	SYNM-AS2	2.86599	2.3873968	0.004248868680870459	0.037368865273799824
2089	ZSWIM8	2.862991	0.3331579	0.004269450388751174	0.037516004155792974
2090	ZFHX2	2.8628867	0.73157686	0.0042771116601042014	0.0375543161129219
2091	YBX1	2.862596	0.33341312	0.0042748185079537785	0.03754285152395548
2092	ZNF500	2.8617477	0.5504361	0.004288824835028667	0.037638708202599756
2093	IQCH-AS1	2.8613698	0.47330588	0.004293095978305531	0.037655833564755534
2094	OBSL1	2.8612568	0.6029325	0.004297924323611502	0.037671043684527165
2095	ZNF236	2.8610868	0.24252631	0.004291642945659347	0.03765271712599573
2096	D21S2088E	2.8603294	1.7236129	0.004318963299705898	0.03782821488652478
2097	SUN2	2.8593829	0.399166	0.004318868316603147	0.03782821488652478
2098	ENSG00000285940	2.8582215	0.9726172	0.004343115434900181	0.038019240598376594
2099	DYRK1B	2.8558803	0.7286554	0.004373682504238961	0.03825244083897789
2100	DNAI4	2.8558247	0.4444364	0.004368266172042417	0.03821879734928523
2101	STRA6LP	2.8525507	0.548188	0.004415915031384213	0.03858023505531906
2102	KRIT1	2.8522215	0.22521739	0.0044124268742732715	0.038563597258320134
2103	ENSG00000223492	2.8521192	1.7985911	0.004430780169478942	0.03868928325144083
2104	GTF2IRD2	2.850441	0.5172378	0.004444412912853082	0.03879441119019885
2105	MTHFS	2.8485837	0.43339515	0.004467483601640231	0.038960873286654006
2106	ZRANB1	2.8481164	0.31516197	0.004471226140126176	0.03897955076474482
2107	DDX17	2.8472362	0.12186599	0.004479822798177416	0.03904051729163275
2108	RNF32-AS1	2.8468893	0.91810536	0.004500070857620778	0.03918619145289615
2109	ACO1	2.8458784	0.38853905	0.004507148889738218	0.03922250475919795
2110	SYCP2	2.8440008	0.44159	0.004531062714544011	0.039388377735248885
2111	ENSG00000289517	2.8434799	1.8583093	0.004555674917698547	0.039559960260713956
2112	ENSG00000258425	2.8426917	2.5053358	0.00456647105468902	0.039626503239462305
2113	GHRL	2.8422368	1.3253204	0.004563971354016119	0.039617874687678606
2114	ENSG00000274265	2.841532	0.8458128	0.004573053238384311	0.03966842654129661
2115	POLN	2.8383036	0.4724208	0.004613913624583378	0.039965913498748014
2116	HNRNPU	2.8382456	0.15892658	0.004611015492619755	0.03995502356932328
2117	KIF26B	2.837533	0.2012685	0.004612523575272734	0.039960980798546805
2118	LAMP1	2.836042	0.4431737	0.004644916106121916	0.04020585221043815
2119	ENSG00000275322	2.8348122	1.1867977	0.004670717284405124	0.040393285440589725
2120	ZNF568	2.8340416	0.3747802	0.004672187752051495	0.040398827973970826
2121	SLC25A43	2.831723	0.36069205	0.004707731748867661	0.04066284510577463
2122	BCL2L2	2.8309698	0.53766024	0.004718641255846858	0.04072818005622657
2123	GUSBP2-1	2.8300457	0.4891813	0.004733917523516666	0.040845555556381044
2124	PIP5KL1	2.828859	1.5658225	0.004764694678980628	0.041060184299592746
2125	ENSG00000214955	2.8245833	0.7626028	0.004820085962966079	0.041488123854503366
2126	AQP7P1	2.8245559	1.0242722	0.00482287756495155	0.0415006137712855
2127	SLC35F6	2.8224635	1.0801893	0.0048552984098762545	0.04172283782674322
2128	MEI1	2.8211942	0.7718421	0.004866784570240993	0.041806786911553345
2129	PDCL	2.8194752	0.7899044	0.004898984653548669	0.04203155749951966
2130	CEP290	2.8186684	0.22423014	0.00489899216327721	0.04203155749951966
2131	MAP7D3	2.8185697	0.45656443	0.004905609367125344	0.04207350562879007
2132	BTBD8	2.8180716	0.40228692	0.004910437678567305	0.042100086984308206
2133	TESK2	2.8177445	0.34008035	0.004914618454772139	0.04212109987865076
2134	PYGO2	2.8169222	1.0033892	0.004936986463397011	0.042275605203887394
2135	ENSG00000286251	2.8156495	0.98387676	0.004959985418384307	0.04245015288303673
2136	ZIC2	2.8137178	6.2471685	0.005003755867066257	0.04274428726101112
2137	KIAA0232	2.8132772	0.2185284	0.004980887659638887	0.042584141019855075
2138	RN7SKP255	2.8130116	1.6149137	0.005004008001869161	0.04274428726101112
2139	PAK1	2.8127754	0.36049443	0.0049918167862077235	0.04266862281507573
2140	ENSG00000234091	2.8121626	1.0252273	0.005013324603193187	0.0428088517493077
2141	SRPX	2.8090537	0.70722044	0.0050549845670063405	0.04307395248365263
2142	ENSG00000286313	2.8050199	1.7357837	0.005127079196484946	0.043611965538938674
2143	BABAM2	2.796629	0.15715937	0.005241721159917961	0.044501627797364864
2144	ZNF337-AS1	2.7931986	0.5557466	0.005306977945386868	0.044961588723808225
2145	CYP7B1	2.7918134	0.3386335	0.005325309764189541	0.045057871848505404
2146	TAF11	2.791651	0.39943328	0.00532781432298677	0.045067552874901814
2147	GLI4	2.7897906	0.79806495	0.005364586578198066	0.04533136164933011
2148	B3GNT5	2.7896237	0.35931402	0.005359151586394014	0.04530902151982911
2149	ENSG00000263952	2.7883735	1.5553232	0.005390868551420496	0.04550022104508199
2150	SDHAP2	2.7870898	0.381774	0.005405808245464637	0.04558149030950681
2151	MAOA	2.7862694	0.3976908	0.0054173815602284025	0.045642845539792865
2152	P2RX7	2.7862468	0.6469775	0.005421141344037353	0.045656323830050964
2153	ARL6IP6	2.7858546	0.35914508	0.0054217939280706545	0.045656323830050964
2154	CDV3	2.7849128	0.39690134	0.005439865485538344	0.04577683936664011
2155	PBXIP1	2.78371	0.5454101	0.005462428610686002	0.045919100376866376
2156	ENSG00000236501	2.7829401	1.0526578	0.005479853480209515	0.046041736504355245
2157	TPP1	2.780422	0.56418097	0.005520404458417352	0.04631851418263408
2158	ENSG00000290397	2.7787588	2.2709258	0.005562903358919963	0.0466115806581998
2159	IQCJ	2.7783704	0.9295516	0.005560813158483571	0.046609376797217376
2160	ENSG00000266086	2.7781658	0.43898386	0.0055542427480732535	0.046570336319846986
2161	ENSG00000280119	2.777531	1.8970306	0.0055821806345764426	0.04675628354705944
2162	TRAPPC6B	2.7751904	0.40084237	0.005604188543893325	0.04690383886949406
2163	ARL10	2.775187	0.4668664	0.005604612887214792	0.04690383886949406
2164	LINC03026	2.7740414	1.6215092	0.005635651532668362	0.047139292053913415
2165	PLSCR2	2.7733986	0.88764966	0.005642940257243806	0.04717594929566676
2166	SRRT	2.7730482	0.30067527	0.005640552674968479	0.0471640855366784
2167	SLC35E1	2.7717862	0.44532526	0.0056630643622193515	0.04731170154595265
2168	AHI1-DT	2.7699904	0.45423096	0.005694279277900084	0.047507283240565065
2169	CHID1	2.7698917	0.45293513	0.00569858590009526	0.04753506957225745
2170	PLCG1-AS1	2.7690413	0.5748653	0.005711814445017574	0.04763725635270866
2171	ERC2	2.768402	0.4522198	0.005724324137184893	0.047715252602392275
2172	ATP8B4	2.768266	0.52471673	0.005724874334242924	0.047715252602392275
2173	RHD	2.7673142	1.2672262	0.005751800824234232	0.04788054641684762
2174	MRPS35-DT	2.763379	2.773435	0.005832138452675207	0.04843798455018936
2175	KCND2	2.7628753	0.5604203	0.005824120495167112	0.04839983274294334
2176	ZNF208	2.762489	0.9924371	0.005832690077668701	0.04843798455018936
2177	XXYLT1-AS2	2.761763	2.0401394	0.005851589317186023	0.048578366274859355
2178	CCL2	2.7606843	0.8809844	0.00586778438452602	0.04866303882112536
2179	LRRFIP1	2.759606	0.1430735	0.0058690731936379345	0.048665439534101844
2180	ACSM3	2.758111	0.61343473	0.00590814310580919	0.04893108043651291
2181	NT5C2	2.7567627	0.1685524	0.005920817294657864	0.0490193744670603
2182	FZD4-DT	2.755729	0.82649297	0.005949689374186268	0.049250037930328554
2183	METRNL	2.7551296	0.8905704	0.005967755221677456	0.04938279418610854
2184	LTB	2.7548242	2.9985397	0.005987877426691029	0.04949883804532333
2185	SMIM9	2.7536662	2.007019	0.005998083065017376	0.04954115486774358
2186	YWHAB	2.7531164	0.36413231	0.005992728015093909	0.04951410860420329
2187	ENSG00000264705	2.7529356	2.7955573	0.006020338588627118	0.04966972783105297
2188	ENSG00000289768	2.752645	1.9391682	0.0060207894243440325	0.04966972783105297
2189	SCN1A-AS1	2.7516043	0.5721971	0.0060240983555023215	0.04967037415883588
2190	N4BP2L1	2.748814	0.3950104	0.0060713186631115145	0.04996807102521625
2191	ENSG00000253471	2.748311	1.336648	0.00609433831832777	0.05010671744486337
2192	TCP11L1	2.7454271	0.3953171	0.006136036612414775	0.05040700252216173
2193	ANKRD20A1	2.7451391	2.232039	0.006159306154675061	0.050581094624007776
2194	ANXA7	2.742445	0.41400778	0.006193820509390902	0.050830244551115296
2195	SIRPAP1	2.741735	3.571947	0.006228913344042316	0.05105800741090266
2196	EXTL2	2.7384787	0.51512325	0.00626460799115515	0.051298785934634855
2197	UPF3AP2	2.7383313	1.1432508	0.006280998303273879	0.05141570942558941
2198	CCL5	2.7368662	2.3282528	0.006319343595479123	0.05169484199775615
2199	ENSG00000151303	2.7359722	1.2113616	0.006326361851270604	0.05171750368191638
2200	TCTN2	2.733959	0.7585558	0.006359095443570452	0.05196742291635254
2201	ENSG00000286263	2.7330482	1.0103557	0.006370241176789772	0.0520305879081809
2202	POU6F1	2.7298958	0.39399883	0.006428795678778699	0.052449236382168724
2203	C17orf75	2.729308	0.7672811	0.006448394764347984	0.05259151368853092
2204	ENSG00000290559	2.7286189	2.9346125	0.006478354205115029	0.05281816391774513
2205	CDH22	2.7275443	0.99704117	0.006479480532934249	0.05281850401620891
2206	SYS1	2.727339	0.8206346	0.006483242519656459	0.05284032539284188
2207	KRT222	2.7269516	1.3490449	0.00649797680001387	0.052942692689823566
2208	TMEM192	2.725838	0.5071126	0.006511564592777456	0.05303565354391646
2209	LINC01505	2.7233202	0.4638278	0.006560037090654335	0.053385809866424605
2210	C4orf47	2.7228484	0.9382547	0.006577528877467392	0.053508457133158556
2211	COG2	2.7222364	0.4212149	0.006578404305232664	0.053508457133158556
2212	ENSG00000258864	2.7221303	1.3010263	0.0065948791716176035	0.05360664762133768
2213	CCDC125	2.7214465	0.4106897	0.006596172868719082	0.05360821534727667
2214	ENSG00000241357	2.7214317	2.450724	0.006614762347724923	0.05373239312919238
2215	ENSG00000286863	2.720708	0.64965135	0.006614759441676106	0.05373239312919238
2216	ENSG00000237640	2.7201498	1.3564603	0.006634022854842235	0.053870876268985686
2217	ZNF799	2.7179813	0.80623573	0.006674136514932525	0.05416951666736402
2218	ENSG00000286648	2.716985	2.4857507	0.006703580574872248	0.054351156541950746
2219	ALDH4A1	2.7165751	1.1787685	0.006707034635085861	0.054351156541950746
2220	LINC00538	2.715804	4.0424967	0.006735253653642768	0.05452017659991614
2221	LAMTOR1	2.7148597	0.57294655	0.006733724576735358	0.054516861086925765
2222	RNF170	2.7134898	0.35764384	0.0067526951583320345	0.05464319521775564
2223	RNF44	2.71166	0.43513167	0.006794843280285738	0.054965993033779886
2224	KANSL1L	2.711068	0.21444245	0.006799130253913129	0.054991537137528905
2225	ACSM2A	2.7100782	1.506141	0.006842062995589486	0.05527451621752103
2226	ZNF362	2.7088165	0.3226324	0.006847851346783919	0.055312102319735164
2227	LSP1P4	2.707899	0.682437	0.006871387264578054	0.055474604942046105
2228	ENSG00000259244	2.707851	0.91424614	0.0068784976049389894	0.055513602314438006
2229	ABCA9	2.7068202	0.8084407	0.0068970987416190135	0.05563606336249175
2230	ZNF790	2.705632	0.3939924	0.006913940118362475	0.05574421455033374
2231	EEF1AKMT1	2.7048388	0.49361673	0.006931269549438553	0.05586543603418713
2232	PAM	2.7037904	0.16597825	0.006947977436216239	0.055990833226685154
2233	ZNF91	2.7031145	0.18515372	0.006960777590321548	0.05607542549106349
2234	SLC2A5	2.7015977	0.964777	0.007013547633908714	0.05642586199836223
2235	TRAPPC3L	2.7003877	1.4794492	0.007036950028126234	0.0565674137454096
2236	ARMC5	2.700292	1.0450913	0.007039439328365781	0.05657808490060354
2237	MPRIP	2.6996915	0.13739514	0.007031397711467835	0.05654144744931648
2238	UBE2W	2.6989539	0.21043773	0.007049217581468235	0.05663029425320779
2239	LINC02798	2.6984012	0.6605701	0.007069042824383587	0.05674700619482995
2240	TUBGCP6	2.6983714	0.4112448	0.007069778770874232	0.05674700619482995
2241	POLR3G	2.696935	0.78700805	0.007103002583980916	0.05694797824081374
2242	NBPF12	2.6968985	0.33209732	0.007097245177646075	0.05692993669263854
2243	LNCRNA-IUR	2.6924336	0.4511376	0.007195215461612896	0.05754518025121117
2244	TTC28-AS1	2.691581	0.31344852	0.007208856107517261	0.05763534308387384
2245	NPIPA1	2.6904864	0.54345834	0.007236675562116939	0.0578103061883154
2246	C1orf52	2.6891577	0.44424915	0.007266069166396322	0.05802608006972254
2247	ENSG00000272941	2.6889353	1.5194317	0.007279287558970976	0.05809353417678934
2248	ZNF821	2.688755	0.46961102	0.0072738364198955754	0.05806906327476635
2249	ENSG00000287284	2.687025	2.2470524	0.007334214727503201	0.058445686270651435
2250	NAIP	2.6857953	0.9222558	0.007346034564298941	0.0585111532895371
2251	GUCY1A1	2.6852727	0.43728632	0.007352757153106879	0.05855512147865884
2252	ATIC	2.685011	0.6089793	0.007354839950691009	0.05856213144518488
2253	HNRNPA1P2	2.6841974	1.7798594	0.007382201885940539	0.05871279886355257
2254	ENSG00000261766	2.6838808	1.5272396	0.0073965724124730545	0.05879730966901498
2255	TXLNGY-1	2.6838646	0.46522725	0.007381219282747963	0.05871279886355257
2256	FAM200B	2.6836948	0.74368054	0.007385075094988385	0.058726059271022917
2257	SPTBN1-AS1	2.6834297	0.7996012	0.00739765732354624	0.05879730966901498
2258	ENSG00000232408	2.6828673	22.338322	0.007433422357394361	0.05904302755837393
2259	SENP2	2.6821122	0.31563613	0.007415190264503898	0.05890781982068693
2260	GSTM5	2.681244	0.7368757	0.007442074280881727	0.059092472416497364
2261	SFSWAP	2.6809242	0.17126362	0.0074372575179357	0.059063856263606114
2262	ZNF316	2.6808016	0.4548121	0.007447519898877878	0.05912607173712991
2263	SEC61A1	2.679834	0.32918864	0.007468802299319056	0.059266047640905886
2264	TULP3P1	2.6787953	1.8258797	0.007513294648285848	0.0595414845862041
2265	LIX1-AS1	2.6775875	0.48290065	0.007520658288552019	0.059590142749089844
2266	MIR3936HG	2.6759713	0.3760763	0.007552551612682719	0.05976505661917827
2267	MFF	2.675359	0.34395683	0.007569177432892782	0.059867435866008234
2268	TRAPPC9	2.6744301	0.13811032	0.007581569368597692	0.05995571047612381
2269	CISTR	2.673378	4.402443	0.007643472673090992	0.06039620837809267
2270	MANBAL	2.6716228	0.69329774	0.007658430900948879	0.06050458598546536
2271	BORCS7	2.6700366	0.6891076	0.00769523509858698	0.060775633933017964
2272	GAS6	2.6685178	0.2995766	0.0077246529482832334	0.060948663200825814
2273	DLK2	2.6653411	2.0900862	0.007816007676041424	0.06156970912453336
2274	LYPLA1	2.6641917	0.27316165	0.007818723010761943	0.061581137502520644
2275	FAR2P2	2.6615903	2.919422	0.007907577626589547	0.062161309752869966
2276	LINC00513	2.6566534	0.7358119	0.008007166262296802	0.06282148906739643
2277	PPARGC1A	2.6550174	0.7397459	0.008048638033263196	0.06309603588922266
2278	SLAIN1	2.6546013	1.0975096	0.008061304353817812	0.0631546652867149
2279	EIF1B	2.6528497	1.0216767	0.008104209473546554	0.06345976969055249
2280	ENSG00000269807	2.6526442	1.7132406	0.00811641098333058	0.0635148613315495
2281	APOD	2.6523159	1.8212374	0.008119719601780635	0.06353054388938197
2282	ENSG00000290732	2.6521268	2.7713614	0.008126473996676662	0.06355275906378031
2283	RAP1GDS1	2.6519907	0.18977067	0.008105461568755114	0.06345976969055249
2284	ENSG00000285569	2.6491673	2.1352563	0.008201560126633856	0.06403871794441125
2285	ENSG00000276261	2.6490197	5.560875	0.008213232886730495	0.06410771199198616
2286	SMIM8	2.6486979	0.26719072	0.008184541795607025	0.06393500422882113
2287	SEM1	2.6484723	0.30986762	0.00819286809594128	0.06398978196249373
2288	PPARG	2.6478434	0.25099084	0.008201763600544025	0.06403871794441125
2289	ATG2A	2.647702	0.458497	0.008213020872442094	0.06410771199198616
2290	ENSG00000288581	2.6475224	4.622191	0.008248993996492517	0.06430438764866217
2291	OSR1	2.6471012	1.976152	0.008245810492451593	0.06428986220963939
2292	ENSG00000224363	2.645035	1.3902042	0.0082944498529281	0.06462534072450812
2293	SEMA6A-AS1	2.6438875	0.35720792	0.008300769447230367	0.06464030465168029
2294	ZNF19	2.6435034	0.6448662	0.008322211547610966	0.06477146523023156
2295	PLA2G5	2.642676	1.4978722	0.008354292694801304	0.06494849068509481
2296	ENSG00000254692	2.642353	0.4795603	0.008340180628028665	0.06486692791413785
2297	TCTN1	2.6419072	0.5021446	0.008354019031661547	0.06494849068509481
2298	FNIP2	2.6407907	0.22126602	0.008374478271303503	0.0650846381832011
2299	DIMT1	2.6393385	0.45134604	0.008418020407460262	0.06532920443067726
2300	UHRF1BP1	2.6374154	0.3210408	0.008462290730454878	0.06556827907584592
2301	PLAC9	2.6369588	1.2226125	0.008485429430944746	0.06569530086298049
2302	ECHDC3	2.6355207	0.98299384	0.008524684919235017	0.0659673756642436
2303	ALG1L	2.6339324	1.2390198	0.008558842302768828	0.06617950181966281
2304	CDC42BPA	2.6336417	0.1283258	0.008545591710820415	0.06609803448753693
2305	BUD13P1	2.6336048	2.0624523	0.00857942723539621	0.06630588255323161
2306	RNF103	2.63355	0.47077182	0.008560680950118821	0.0661832101776292
2307	ENSG00000255944	2.6329627	1.6747398	0.008593490839992175	0.06638417146667813
2308	PIGN	2.6324902	0.24148999	0.008580633123546462	0.06630588255323161
2309	TSPOAP1-AS1	2.6310787	0.7111663	0.008630061633887288	0.06665610490833357
2310	IMPDH1	2.6253536	0.6981481	0.008769673079873388	0.06750529007268168
2311	NBPF9	2.621551	0.39131716	0.008860212524571434	0.06807741077967493
2312	ENSG00000286550	2.6203141	1.1225688	0.008907588108586332	0.06837669068599263
2313	MTERF2	2.6197689	0.5672204	0.008916749332738142	0.0684254426419291
2314	ENSG00000272167	2.6195683	21.797022	0.00895247969913986	0.06863473809645984
2315	MXD3	2.6187854	0.7586727	0.0089430331489233	0.06859471228323623
2316	GANC	2.6183052	0.27834073	0.008947074505916653	0.06861490303765813
2317	ZFAND6	2.6178784	0.19536161	0.008955170789900406	0.06864456274619392
2318	AFMID	2.615817	0.3887599	0.009011883422050887	0.06895988354604558
2319	CEBPD	2.6155324	1.0851455	0.0090390129824713	0.06910233190272957
2320	LRRC37A3	2.6152475	0.38524565	0.009026485735083004	0.06903907685363155
2321	COQ10B	2.6148298	0.5118654	0.00904663473437492	0.06914974388551089
2322	SFRP1	2.6147637	1.3063437	0.009061846782310043	0.0692442828502957
2323	WDR19	2.6130838	0.32488307	0.009082885168364637	0.06937238737908111
2324	ESCO1	2.6127872	0.25931492	0.009091129674435231	0.06940755392591967
2325	ZRANB2	2.612418	0.19487065	0.009100431757478964	0.06945193946492878
2326	ENSG00000259363	2.6102693	0.25335875	0.009155238847937707	0.06978272365266402
2327	RNF19B	2.6089275	0.46693105	0.009204300031484208	0.07004091082709538
2328	ENSG00000285336	2.6081364	4.11443	0.009250859506680458	0.07032443900348502
2329	EMILIN1	2.607532	0.76989615	0.009245486730157735	0.07029456874086205
2330	DDX59	2.6061196	0.35690427	0.009273363268952542	0.07046830057521847
2331	NAGK	2.606025	0.40126887	0.009274124982269809	0.07046830057521847
2332	RBM25	2.6058457	0.1336585	0.00927286030198658	0.07046830057521847
2333	PCDHGB2	2.6041982	1.35265	0.009339100118984669	0.07088266081748015
2334	ENSG00000256594	2.6031313	0.8667729	0.009361274598823842	0.07100862155973886
2335	NCOA6	2.5963554	0.18336233	0.009532881115736514	0.07214176294858379
2336	ELF1	2.5954058	0.17282546	0.009560797817729307	0.0723417856009605
2337	SNX16	2.5937068	0.47274286	0.009611961856307501	0.07268374510535135
2338	ENSG00000234378	2.5927787	1.1649415	0.00965299519631211	0.07298269834963626
2339	GTF2H2B	2.5915012	0.65548956	0.009675130307170899	0.07309331301560788
2340	METTL7A	2.5909185	1.1269727	0.009704609323583661	0.07324948747922848
2341	SLC35E3	2.590875	0.3597613	0.00968876241369142	0.07318494680036369
2342	PAQR3	2.5903718	0.63612264	0.009715005157406852	0.073303582453579
2343	C12orf4	2.590246	0.35955623	0.009707575404782192	0.07325887293694144
2344	SPTLC2	2.590214	0.18402666	0.009700853246305706	0.07324857364488549
2345	ENSG00000286196	2.5863123	1.0906065	0.009831254669829741	0.07397238211460992
2346	SMAD5	2.585709	0.24120134	0.00983250296578648	0.07397238211460992
2347	VMAC	2.5856755	0.88217694	0.00984601671287226	0.07403912074992348
2348	PROCR	2.5837915	0.3543949	0.009888873299345338	0.07427025785495363
2349	GABPB1-AS1	2.582837	0.26257968	0.00991595747187255	0.07446218920050106
2350	ENSG00000287785	2.5811734	4.901782	0.010001385674151249	0.07501116272290428
2351	GUSBP9	2.581002	2.10381	0.010000030743556636	0.07501116272290428
2352	ANKLE2	2.5809927	0.23974295	0.009967924807642546	0.07480628791533005
2353	CCDC40	2.5806665	0.44335002	0.009975952182340589	0.07485499528129769
2354	ENSG00000235288	2.579764	2.0176284	0.010037047563688487	0.07525544915419584
2355	ENSG00000267653	2.5784628	1.1937859	0.01005826336216516	0.07539130509630891
2356	PAQR7	2.5776026	0.6323038	0.01007788223229336	0.07551536003976426
2357	MED22	2.5772777	0.6709921	0.01008469158217603	0.07555450933366281
2358	BEAN1	2.5754735	0.90825295	0.010145796900490445	0.07593141810054284
2359	C21orf91	2.5746598	0.7599871	0.010160374012009777	0.07601626880271195
2360	ENSG00000285935	2.5745583	2.4913964	0.010183684089340577	0.0761707833343972
2361	HMGB1	2.5720909	0.23112684	0.010225985246706206	0.07643668910884095
2362	NTM	2.5717	0.41251862	0.010247081594920066	0.07655912542335339
2363	ENSG00000287778	2.571619	0.54854447	0.010245663540910124	0.07655912542335339
2364	MYZAP	2.570875	22.316185	0.010304046259985551	0.07693751069745114
2365	ENSG00000272243	2.5694423	0.8181475	0.010320761644673212	0.0770268889765971
2366	ENSG00000288877	2.568795	2.1200469	0.010354356886956075	0.07721844895574073
2367	LINC00310	2.5687833	0.6904324	0.010332883381232802	0.07708191711079579
2368	FRG1BP	2.566566	0.7262536	0.01040213795391974	0.07752729018671313
2369	MEGF11	2.565469	0.68809557	0.010434944892377677	0.07772736072899013
2370	ENSG00000260037	2.5651546	2.8061087	0.010468486528639442	0.07792637679175843
2371	CDKL5	2.5643666	0.2819577	0.010453270083218575	0.07783690313647984
2372	CRYBB2	2.56392	0.9792451	0.010484789724804308	0.07802388294904038
2373	GP1BB	2.560226	3.653573	0.010620064526965314	0.07884980977803886
2374	LNX1	2.5580823	0.40295598	0.010646735400855272	0.07901169164139744
2375	ACSM5P1	2.5580542	3.3359363	0.01068533662728614	0.07926192278378986
2376	NRK	2.5556073	0.85112894	0.010735582277166651	0.0795135187427318
2377	ENSG00000258465	2.5543485	0.74008334	0.010772690243130746	0.0797398494391216
2378	TSPAN5-DT	2.5539842	3.0319955	0.010806605185365458	0.0799544301605784
2379	UBE2Z	2.55276	0.28479457	0.010809885175665593	0.07996654842542353
2380	YME1L1	2.5517764	0.24739432	0.010839154572277021	0.08014654560594388
2381	CTBP1-DT	2.5513976	0.67772704	0.010859753934393557	0.08026230036380291
2382	PAAF1	2.5508363	0.44593906	0.0108755866670634	0.08036711980465151
2383	MUC6	2.5492299	2.0093687	0.010949866963633837	0.08081791776220681
2384	ENSG00000269110	2.5492196	0.6509092	0.01092560344214634	0.0806799350864198
2385	PPP1R7	2.5491354	0.49581817	0.010927286855483276	0.0806799350864198
2386	PCDHGA8	2.5487802	0.8214264	0.010944613425882361	0.08079138769343933
2387	POU2F2	2.5474105	0.6096563	0.010984899726462214	0.08102736244763056
2388	GLRA4	2.5463223	1.8391404	0.011036950504843258	0.08132507424494734
2389	KLHDC4	2.5460737	0.28520444	0.011021719958945037	0.08123743280773503
2390	RDH14	2.5439804	0.97817826	0.01109648011529253	0.08168955232872496
2391	WDFY3	2.54318	0.13499877	0.011100313759058667	0.08170542313159598
2392	ENSG00000285082	2.542926	0.4438987	0.01111581262213418	0.08179947536920751
2393	FLJ46284	2.5416377	0.52403015	0.011159770023380545	0.08205821190700426
2394	ENSG00000260911	2.541336	0.81981003	0.011177256619440462	0.08213521093307857
2395	SLC4A7	2.5407553	0.21808559	0.011183312535390014	0.08216731349553756
2396	PGM5P4	2.53999	2.2368252	0.011244731057232898	0.08259365203998909
2397	ENSG00000288932	2.5387406	2.771355	0.01128858093034432	0.08286573924418265
2398	CYP27A1	2.53745	0.37911162	0.011295016380504308	0.08288799091286901
2399	ENSG00000291143	2.5373683	0.44707558	0.011300446736000168	0.08290350671161444
2400	PRPF38B	2.5371082	0.22815406	0.011300535495332387	0.08290350671161444
2401	LINC02966	2.5363386	0.63070935	0.011333515724242727	0.08307037157422822
2402	ENSG00000287378	2.5362825	0.76429135	0.011337618914590768	0.08308437766099606
2403	CCNJ	2.5329587	0.5946639	0.011441458198806901	0.08369778148798233
2404	OGT	2.5325737	0.15775101	0.011443844985165562	0.08370266793144976
2405	NPHP3	2.5316575	0.23126829	0.011477540457217343	0.08391131439507134
2406	CDC42EP5	2.530283	0.3949824	0.011528217692884559	0.08418944825973419
2407	LRRC34	2.529136	0.75846934	0.011572036758494175	0.08445002938185964
2408	ENSG00000226329	2.528311	1.5967239	0.011610559722389079	0.08468040098261245
2409	SFT2D2	2.5264413	0.3104542	0.011649378905915896	0.0849253673593252
2410	CLDN12	2.5232732	0.5794528	0.011764055535713564	0.08563318034053499
2411	RAB8A	2.5228372	0.47241548	0.011774214994298949	0.085668716837348
2412	CUL4A	2.5206645	0.18194883	0.011835225443294524	0.08606119286808372
2413	ULK2	2.5202172	0.28686932	0.011857783377162591	0.08617528915640169
2414	ATG10	2.5188425	0.20157565	0.011897747613559866	0.08642549422511013
2415	HMGCR	2.5177057	0.46030077	0.011949810904346206	0.0867648563321681
2416	RCHY1	2.515829	0.38721532	0.01200775631815826	0.08708171514246775
2417	SPIDR	2.5153518	0.12021442	0.012013701486128153	0.0871118575002187
2418	TNFAIP1	2.5145862	0.32394877	0.012049595118609239	0.08732011653065963
2419	RNF14	2.5138745	0.4027669	0.012074021149537092	0.08745808150232892
2420	ENSG00000259162	2.5137115	3.3690677	0.012113929218105935	0.08768194486672456
2421	DDAH1	2.508703	0.27330798	0.012247514969514796	0.08851728762027776
2422	POLI	2.508431	0.36547872	0.012258368326362698	0.08855630036451723
2423	ENSG00000276490	2.5076637	0.7082503	0.012295727064948962	0.08879983933099281
2424	CARD6	2.5071144	0.4655822	0.012304595055815049	0.08885070729953755
2425	FBXO16	2.5066311	0.6674111	0.012329559617683065	0.08897820009809275
2426	HELZ	2.5062418	0.16141188	0.012327532056515997	0.08897675353315784
2427	VTI1B	2.5060766	0.40681458	0.012341210164575216	0.08904908172980944
2428	LINC02456	2.5059655	1.3063241	0.012364444813862981	0.08920351608081473
2429	PRPF18	2.503768	0.21825291	0.012416281170381151	0.0894714501975764
2430	ARMCX4	2.5037563	0.20069672	0.012413657280139982	0.08946996137098394
2431	NME5	2.5035148	0.9119526	0.012441349914140193	0.0896123144680963
2432	THRB-AS1	2.503013	0.8681846	0.012463975787404716	0.08973546612877513
2433	CASP4LP-1	2.5017319	0.55466855	0.012494565582518697	0.08992659932458133
2434	HOXA-AS3	2.5008342	1.1019638	0.012545023163772104	0.09018564187029435
2435	ENSG00000289327	2.4985793	3.0800283	0.012637570222050601	0.09073041348568776
2436	ZNF708	2.4983838	0.2849918	0.012605781014646829	0.09051552991024349
2437	ENSG00000269155	2.4957128	1.3051838	0.012719700561804236	0.0911723845093422
2438	TNFRSF14	2.494813	0.29569614	0.012734834010768307	0.09126724748438485
2439	EXOSC10	2.494499	0.25942585	0.012746769859911158	0.09129904377672504
2440	GGNBP2	2.4939277	0.22125494	0.012765609152449222	0.0914011057306969
2441	TRIM27	2.4938817	0.26526675	0.012767033968052274	0.0914011057306969
2442	GRAMD1B	2.4935465	0.27541444	0.012777808056547402	0.09144916800602887
2443	ENSG00000285692	2.4933581	0.42118332	0.012786776032600013	0.09147795199582129
2444	POLD3	2.4926667	0.30824366	0.012811923656309735	0.0916309382016407
2445	GRAMD4	2.492043	0.27385512	0.012833970250503353	0.09177513704243939
2446	PIP4P1	2.4917402	0.69401264	0.012855501377555223	0.09188862558112201
2447	ENSG00000232294	2.4917254	2.4490075	0.012879163989435222	0.09203491657971828
2448	SUGT1P4-STRA6LP-CCDC180	2.490284	0.4694322	0.012899948190016447	0.09215221900504929
2449	CCL16	2.4893398	0.74018186	0.012943900390142957	0.09241197202744199
2450	WBP4	2.4854944	0.3537113	0.013075614716144195	0.09309302418812719
2451	LINC02872	2.4854207	1.6350085	0.013103627064477416	0.09321069687203057
2452	PAIP2	2.4851625	0.3117692	0.013085100505335944	0.09313332715709585
2453	SPPL3	2.484884	0.15408446	0.013088002702292902	0.0931403705386906
2454	ENSG00000265490	2.4832509	2.1927564	0.01316688634323011	0.09352407105347432
2455	FKTN	2.4826894	0.2809087	0.013175122404558166	0.09356892385258475
2456	BEND5	2.4823093	0.49004185	0.013186804751852476	0.09362458343865168
2457	STAG3L4-1	2.4785872	0.32634762	0.013326990824846808	0.09436954106760106
2458	GPRC5B	2.478189	0.24954255	0.01334079589374346	0.09442879046998823
2459	DIRC3-AS1	2.4777622	0.47039592	0.013362276809482952	0.09451215048194637
2460	ENSG00000286185	2.4762893	0.8335823	0.01342452666897122	0.09492487290918548
2461	TTLL1	2.4742455	0.56230015	0.01350052746029038	0.09528241829872768
2462	ZNF483	2.4738355	0.559101	0.01351327716386061	0.09534223171467858
2463	HSPB11	2.4735155	0.38717622	0.01351744034870002	0.09534651073305236
2464	TMEM45A	2.4723945	0.48331326	0.013561588472593982	0.09558868655932577
2465	HLA-E	2.472321	0.2075018	0.013554965732348807	0.09555583688968185
2466	HOMER3-AS1	2.4718428	1.5720228	0.013605081937876205	0.09585362850270478
2467	IL22RA2	2.4716892	2.6405714	0.013625364269701767	0.09592713448112429
2468	DHRS12	2.4711432	0.44046435	0.013608576993042564	0.09585383706037179
2469	MIR30DHG	2.4705315	0.75056356	0.013641001099132199	0.09599558837074275
2470	ENSG00000272657	2.4694722	0.6420999	0.013673333930072317	0.09620922059336248
2471	OR13A1	2.4693704	2.890058	0.013707955889798118	0.09636928481613811
2472	HOXD10	2.4693377	1.9227526	0.013703131556390382	0.09634927815955802
2473	DCTN2	2.4690373	0.28736958	0.013681500836402283	0.09624830472032951
2474	ADPRHL1	2.4686391	0.8479168	0.013712568600562218	0.09638779816832836
2475	SYPL1	2.467109	0.3535811	0.013764019560955958	0.09672153312834533
2476	CCDC144A	2.4661944	0.59132445	0.013794792713967365	0.09688185976128968
2477	LINC01117	2.4659967	0.27460027	0.013801078808892206	0.09691203112262908
2478	ENSG00000243696	2.4654944	0.88588583	0.013833856383822167	0.09708619947822049
2479	SLC43A1	2.4651313	0.62148833	0.013840555227911215	0.09711921592057929
2480	ADAM32	2.4642012	0.43158734	0.013872779016481885	0.09731224221954617
2481	CTBP1	2.4634557	0.24533959	0.013897506937860815	0.09743460881945668
2482	ERRFI1	2.4630756	0.40956408	0.013916615001575454	0.0975124197621182
2483	DIDO1	2.4618664	0.17161903	0.01395690338718358	0.0977384643585082
2484	ENSG00000256654	2.4618561	1.029149	0.013976585832039002	0.09783409182817815
2485	UBAP1	2.4594378	0.20816296	0.014050420488966323	0.09820975699320827
2486	ENSG00000288560	2.458417	1.1560618	0.014125340667242928	0.0986343332109831
2487	ADM	2.4583607	1.0297548	0.014119632172097182	0.09860861143220831
2488	POC5	2.4583418	0.42392382	0.014097606415337761	0.09846890952583451
2489	NEK11	2.4559119	0.27053162	0.01419080247360344	0.09902044689203902
2490	TEKT4P2-1	2.4558637	1.7443326	0.014228077096656735	0.09919526105268285
2491	MVB12B	2.455841	0.21556029	0.014196564491319506	0.09904646097396523
2492	ENSG00000223711	2.455696	2.5758853	0.01424012194630721	0.09925081702322433
2493	ANKDD1B	2.4555962	0.34792674	0.014210230456041372	0.09909921276647611
2494	SNX6	2.4552982	0.2073908	0.014212767247123158	0.099102711827091
2495	SPRY2	2.4537044	0.8088575	0.014294563135677233	0.09960175069125911
2496	RDH16	2.453434	1.7088238	0.014318610489435208	0.09972650080299139
2497	GOLGA6L9	2.4526489	0.8680003	0.014336608055859679	0.09982329698373671
2498	GGT1	2.451398	0.832443	0.014388747642044276	0.10008616378692645
2499	SASH3	2.4512026	1.375749	0.014407609805019832	0.10018874514991515
2500	VPS35L	2.4508529	0.18435904	0.01438756925017694	0.10008616378692645
2501	GFRA1	2.4508417	0.5320091	0.014402123750704895	0.10016489894484819
2502	ENSG00000259564	2.4505148	0.6008796	0.014416206674870565	0.10023421368544358
2503	BCAP31	2.4489615	0.49716213	0.014476610129466246	0.10059674087967282
2504	PPL	2.4488738	0.588026	0.01448204661948267	0.10062016068990827
2505	ENSG00000224888	2.448151	1.0341572	0.014514542545530085	0.10073659415202534
2506	IQCD	2.447944	1.2682753	0.014533284090560209	0.10081861632975636
2507	CLIP2	2.4473073	0.20981875	0.01453338302671341	0.10081861632975636
2508	ZNF587	2.4471738	0.29025385	0.014539803536369805	0.1008487897185781
2509	COQ9	2.445626	0.49328175	0.014610362106688791	0.101251659865025
2510	ACP6	2.4451091	0.44210428	0.014628678553772131	0.10132459080995045
2511	BLK	2.4450397	1.3762614	0.014653444752222088	0.10140835858568586
2512	RECQL	2.4434888	0.3689632	0.014687959153844956	0.10161588789230597
2513	B4GALT6	2.4428644	0.40395617	0.01471716369193181	0.10178901256493329
2514	MADD	2.4422686	0.2552367	0.014732903865436426	0.1018689411385806
2515	ENSG00000230521	2.4418225	1.5352256	0.014768529114807185	0.10202834882009935
2516	HNRNPL	2.4412389	0.25636864	0.014781154730369643	0.10208660800730972
2517	LINC02204	2.4409907	1.1823606	0.014811611910546248	0.10226795361119824
2518	SPG7	2.4387264	0.1690499	0.014874675924031563	0.10263062739423194
2519	ENSG00000283684	2.4380832	1.2259645	0.014928947341042102	0.10294673996234328
2520	ACTR10	2.4373343	0.32608765	0.014940360660099529	0.10299627455061253
2521	MOV10L1	2.437092	0.6973245	0.014964684154908274	0.1031201625832352
2522	NOC3L	2.435652	0.3645588	0.015012418498505367	0.1033905750304362
2523	SDHAP1	2.4356296	0.34957206	0.015010889539633459	0.1033905750304362
2524	KIZ	2.4350924	0.28485867	0.015033035764848298	0.10348865927008516
2525	ZNF592	2.434832	0.24622972	0.015042512717323113	0.10352389481309476
2526	ENSG00000268163	2.4345858	0.47909975	0.015060860294623198	0.10359540981599981
2527	ARG2	2.432575	0.7556827	0.015149586327461695	0.10411438822674705
2528	MRPL52	2.4308898	0.53259254	0.015209593117902775	0.10439418825308376
2529	ASB2	2.4306915	1.0576227	0.015236946806418288	0.10455246379864137
2530	AKR1C8	2.430613	2.0579975	0.015255278068651842	0.10466350118162966
2531	TMEM235	2.4304225	2.4502509	0.015266168913398197	0.10469397179899526
2532	GLP1R	2.4302425	1.6143329	0.015261405946180053	0.10467604884043327
2533	ENSG00000254680	2.4295058	5.2243958	0.015312630588125648	0.10489547448675042
2534	MAIP1	2.4287975	0.51064	0.015298860226376847	0.10486323330329882
2535	PRMT2	2.4286134	0.20942625	0.015299463481455874	0.10486323330329882
2536	PBLD	2.4282997	0.3572764	0.015317016291186316	0.10490971298849384
2537	ENSG00000260867	2.42773	1.9113898	0.015370398851077703	0.10518657718518577
2538	PDPR	2.4277031	0.255698	0.015341365412379071	0.10501740411189711
2539	U2SURP	2.4275446	0.16933438	0.015340711021258585	0.10501740411189711
2540	MME	2.4269946	0.38075057	0.015373194542123757	0.1051909270496477
2541	PPP1R21	2.425382	0.21300955	0.015435686118614893	0.10554437554118339
2542	PLPP7	2.4235468	0.8510205	0.015532542426526663	0.10607260567760418
2543	TNF	2.4227448	2.4644146	0.015588640385367336	0.10638596738791543
2544	NHLRC3	2.4222887	0.30682728	0.015566445224668608	0.10627432350356258
2545	STX4	2.4212902	0.3839789	0.015613579251812582	0.10647669547749182
2546	ZSWIM7	2.4203598	0.36188954	0.015655611463863652	0.10670356432011646
2547	WDR90	2.4198802	0.47766808	0.01567741678226578	0.10682228102179642
2548	SUGP2	2.4161534	0.19217207	0.015826441359232356	0.10758180364487678
2549	ENSG00000256632	2.4156148	1.1735393	0.015873462535165892	0.10782617917945439
2550	EHD2	2.4143605	0.25248337	0.015906978827734626	0.10797854125355741
2551	FAM228B	2.4142709	0.26338673	0.015910189796930985	0.10798528539804113
2552	ZC3H8	2.4123526	0.33418104	0.01599704509415834	0.10836334705735468
2553	ENSG00000287999	2.411883	0.6696008	0.016030560063214187	0.10854507980511742
2554	ENSG00000258525	2.4096873	0.99609464	0.016132528154069625	0.10914446458000591
2555	STXBP4	2.4084868	0.24367209	0.0161653478910911	0.1093209431468344
2556	C16orf87	2.4077563	0.5343913	0.016208632480818008	0.10953760540533934
2557	ENSG00000249695	2.4070458	2.8815012	0.016276553299224627	0.10992034288803784
2558	ENSG00000249456	2.4053965	0.25758275	0.01630105853881624	0.11004005388456795
2559	ENSG00000285713	2.4053524	0.37378457	0.016310073993357394	0.11008565257498523
2560	LINC02538	2.4019787	2.1174502	0.016491710012891504	0.11106857288827572
2561	NUP50	2.3997824	0.3250206	0.016556925431207885	0.11145827407367453
2562	ENSG00000285095	2.3986514	0.7457706	0.016608297189091636	0.1117731974176872
2563	TPBG	2.3974826	1.9480951	0.016694812632117813	0.11224602920211918
2564	PISD	2.3965886	0.29566258	0.016696994446181595	0.11224602920211918
2565	ENSG00000256056	2.3944263	2.364605	0.016833619854307206	0.11294621378686309
2566	CCNE2	2.393028	0.9169191	0.016885666528321058	0.1132174292435879
2567	ZNF580	2.3925135	0.5717521	0.01689295754042974	0.1132219379340832
2568	ZNF33B	2.390722	0.2451628	0.016965137068776046	0.11362511965001457
2569	CPT1A	2.3900096	0.23305266	0.016999407828772635	0.1138076934899051
2570	SSBP3	2.3871894	0.14306122	0.017121991221557577	0.11439247201363849
2571	HSD17B7	2.3867016	0.6640306	0.017158806819440653	0.1146227125504967
2572	CRADD	2.386037	0.20587645	0.017177301626769736	0.1147305218242261
2573	SYNC	2.3858905	0.82245964	0.017213056943063337	0.11489054920686655
2574	TFB1M	2.385848	0.3040739	0.017194165557635067	0.11481166520303202
2575	MIDEAS	2.3855577	0.17682707	0.017196953551585663	0.11481453853237164
2576	DNASE1L1	2.382469	0.57416326	0.017360651981712286	0.11575054904554678
2577	TMEM241	2.3819506	0.23282342	0.017369447652596792	0.11579156218838585
2578	TNFSF14	2.3812978	1.7573738	0.017444439835647967	0.11624375083694373
2579	GDF10	2.3784788	2.5056906	0.01757515096102844	0.11693874866787307
2580	ENSG00000287093	2.3765693	1.4550302	0.017660275422986853	0.11739286002574581
2581	DENND10	2.3762567	0.5117798	0.017651635856358486	0.11735502664785732
2582	SLC20A2	2.3762197	0.19528574	0.01764120080357987	0.11733012793399789
2583	ENSG00000145063	2.3759937	2.2965853	0.017699551019314405	0.11759434445809287
2584	MICD	2.375256	1.8364708	0.017715359070532857	0.11764660521161996
2585	ZNF731P	2.3743382	0.24139942	0.01773389181962772	0.11770547414913873
2586	SRGAP2-AS1	2.3734286	1.55495	0.017812677137840686	0.11819617812488972
2587	MED23	2.3723814	0.24940038	0.0178272890332256	0.11827701925613356
2588	YES1	2.3721166	0.15993533	0.017837336806685065	0.11829712855463737
2589	CHRM5	2.3715653	0.81021	0.017887438109206687	0.11851462054995202
2590	WWOX	2.3711178	0.1410455	0.017880679305172842	0.11851313546481618
2591	LRBA	2.370317	0.12901598	0.017922383058515613	0.11868156243997734
2592	ENSG00000235609	2.3700037	0.3336479	0.01794692026292512	0.11881173504131695
2593	PXMP2	2.3698785	0.64142114	0.017959584238035127	0.11884710330531792
2594	MEF2B	2.3647814	0.33063245	0.018198503869210986	0.12008546631745753
2595	NR5A1	2.3646848	2.7801263	0.018247700417745403	0.12033896501460109
2596	SREBF2	2.3625493	0.17660888	0.018301589393537813	0.1206349215330948
2597	ANKRD36B	2.3614886	0.18129505	0.0183533221408061	0.12089410004233403
2598	ENSG00000262503	2.3604028	2.883322	0.01845898524966327	0.12145867635293905
2599	ENSG00000289843	2.359846	0.67620826	0.01845151209717436	0.12142591028489147
2600	RBFA	2.3585413	0.41753036	0.018509789765623546	0.12172717650321883
2601	WASHC2C	2.3568695	0.28555578	0.018586354912266692	0.12218119755906634
2602	ENSG00000269749	2.3564117	0.71293414	0.01862235298354112	0.12240131537218049
2603	TRAPPC6A	2.3562775	0.6857652	0.01863061936275357	0.12242260177133632
2604	C3	2.3554604	0.46925032	0.0186632275314517	0.12257071535086107
2605	SPTLC3	2.35528	0.26877993	0.018666048019879696	0.12257270853183677
2606	SYDE1	2.3532672	0.66387063	0.018783893734369964	0.12327052902246216
2607	TG	2.352967	0.51136976	0.01878963998748916	0.12327052902246216
2608	ZMAT2	2.3527827	0.7072978	0.0188120070940147	0.12338143050024618
2609	PRDM10	2.3520184	0.28312808	0.018829696873475563	0.12343095683732844
2610	EXOC1	2.350098	0.21681431	0.01892549974036959	0.12397551605549077
2611	CYP2AC1P	2.3486278	2.908679	0.01905249359870514	0.12468636508460916
2612	ARPC3	2.3483524	0.34672397	0.019023346322847856	0.12451598376747916
2613	RNF185	2.3476253	0.31895587	0.019054497699282545	0.12468636508460916
2614	HSP90B1	2.3466737	0.2103368	0.019106390018187716	0.12495710958005266
2615	RPL7AP70	2.346525	3.066639	0.01914787554681241	0.12510861175633092
2616	BPNT1	2.3465137	0.5752302	0.0191142002075167	0.12495950083308473
2617	ENSG00000279569	2.3462036	1.462052	0.019153980332717414	0.12511240221762837
2618	ENSG00000258312	2.3452377	0.99746704	0.019200150822016843	0.12536993091050902
2619	CFL2	2.34285	0.97890574	0.019316035095047823	0.12592399960624348
2620	TRPM7	2.3419876	0.1544879	0.01933965243151101	0.12602735101160487
2621	FAM111A-DT	2.341586	1.0029207	0.01938270510629705	0.12622345189441747
2622	ENSG00000261386	2.3400846	0.4977143	0.0194436898230947	0.12648528012357277
2623	TBCE-1	2.3397896	0.5687151	0.019463963979375	0.1265680067584115
2624	PACSIN3	2.3390918	1.3140217	0.019527573637270593	0.12682765817388683
2625	SCAPER	2.3378563	0.12629013	0.01954926085792521	0.12690972333838968
2626	SLC16A10	2.3375714	0.38801554	0.019575095338532165	0.127051578408082
2627	COX11	2.3372042	0.4512974	0.019600699810388734	0.12716691704853592
2628	NUP205	2.3369584	0.27406612	0.0196041440092847	0.1271723198300448
2629	BRSK2	2.3367834	0.9070051	0.019637098489771583	0.12736912922947477
2630	STAG3L4	2.3362527	1.0921029	0.01966071282776004	0.127437427563724
2631	ZNF676	2.3346083	1.3772637	0.01975307343551459	0.12793392341570547
2632	ENSG00000259712	2.3345206	1.2208107	0.01976085878251216	0.12796732725941184
2633	MRPL35	2.3344653	0.818714	0.01974505697831571	0.1279160282998561
2634	ZRANB3	2.3337884	0.23395182	0.019765309267740807	0.12797912920096288
2635	CAPN2	2.3322177	0.18352991	0.019846656869309916	0.12843754102613347
2636	PTPN20	2.3320549	1.5288471	0.01989425690897705	0.12867718461327723
2637	RNU6-1219P	2.3320446	3.052575	0.019908847010437762	0.12873735648842094
2638	ENSG00000278875	2.3319376	3.0232425	0.01991631310319883	0.12876853631168036
2639	PPM1M	2.3316016	1.277159	0.019907296308392698	0.12873735648842094
2640	SPOUT1	2.3309286	0.510405	0.019931536366770145	0.12883275258680285
2641	ENSG00000233665	2.329031	1.6098858	0.02004827999573671	0.12948423597246503
2642	SOCS6	2.3287342	0.33884165	0.02003763279197905	0.1294498065406999
2643	ZNF117	2.326083	0.2173943	0.020178629889433676	0.1301858291379171
2644	SGSM2	2.3245344	0.26417637	0.020260946804099927	0.13056339651529156
2645	TMEM19	2.323728	0.8079786	0.020318827535116137	0.13091906103533812
2646	FSIP1	2.3231015	0.3935964	0.020340400465660526	0.1310060602931803
2647	ENSG00000277611	2.322051	0.6844313	0.02040825464775436	0.131338864125326
2648	ENSG00000257737	2.3218307	5.9821005	0.020464079699227148	0.131628550150966
2649	DYNC1I2	2.3203187	0.1801507	0.020482335122333595	0.1316937887229207
2650	MYADM	2.3195298	0.29252198	0.020542133803161906	0.13199113761002487
2651	TTC32	2.3191628	0.5928862	0.020563054309047604	0.13205943132498096
2652	PMS2P1	2.3178234	0.9067831	0.020648094816030867	0.13244479996721167
2653	TSN	2.3178017	0.560137	0.020629251264846823	0.13235879816805146
2654	ELP1	2.316592	0.25092277	0.020691973134123593	0.1326388979446559
2655	THBS4	2.3161721	0.74777883	0.020733486110360758	0.13279158585505196
2656	ENSG00000229839	2.3159497	0.612449	0.020743061185251557	0.13279158585505196
2657	MT-RNR2	2.3159325	0.16691272	0.02072291668792638	0.13279158585505196
2658	INO80E	2.3150697	0.3069644	0.020777977947178682	0.13296267675055287
2659	MYL6B	2.3143506	0.66786885	0.02082574301489353	0.1331983232649442
2660	BOK-AS1	2.3140767	1.9242356	0.020874933462953205	0.13346035312838322
2661	ERVK13-1	2.3124256	0.4180928	0.020932297087882856	0.1337217635557811
2662	LAMC2	2.3094373	0.5901487	0.021108513556371288	0.13452982504491154
2663	CA5BP1-1	2.3089306	0.8784986	0.0211392589382762	0.13465528211591557
2664	ENSG00000286482	2.3088377	1.4482093	0.021148072979408024	0.1346761943181917
2665	PIP5K1A	2.3069158	0.1976054	0.021222677217439517	0.13507976774571895
2666	NBPF19	2.3065305	0.7904984	0.021262997301917844	0.1352135600168184
2667	MKNK2	2.3050392	0.41526592	0.021337169071978263	0.1356497988860571
2668	PWWP2A	2.304259	0.2609823	0.021375718228859118	0.13584167118739154
2669	C10orf82	2.3029675	2.506552	0.021489487269392007	0.13639711751200007
2670	SPACDR	2.3022559	0.89542043	0.021508681577006673	0.13646110269458137
2671	STXBP3	2.3019705	0.24080141	0.021506935427095315	0.13646110269458137
2672	MYT1	2.3015985	1.0025907	0.021548908291043424	0.13656802914591784
2673	HACD1	2.3001077	0.62264454	0.021617760818991225	0.13686636135081878
2674	MIR583HG	2.3000972	0.45565623	0.021618465881771288	0.13686636135081878
2675	FAM83D	2.3000748	0.6644128	0.021626660774306732	0.13690044539024948
2676	ZNF875	2.2963674	0.22619696	0.02182114461714956	0.13782699099428655
2677	ENSG00000256984	2.2962108	1.8820801	0.02187338639740119	0.13808532159458686
2678	ATP5MG	2.2958422	0.584531	0.021863955637525394	0.1380436810107885
2679	AGO1	2.2957656	0.27675778	0.021857070929114562	0.13801810686022056
2680	ENSG00000259390	2.2937965	2.828429	0.022019782677367934	0.1387638817266703
2681	HSF2	2.2936242	0.39553717	0.02198656725745436	0.13863153811139772
2682	ENSG00000272508	2.2933185	1.3135641	0.022020766314503844	0.1387638817266703
2683	BTG1	2.2918513	0.37310776	0.02209669190957744	0.13906238079769995
2684	LINC02320	2.2918108	0.9157773	0.022108872977212233	0.1390962228079804
2685	ANKRD2	2.29108	2.2607589	0.022181584984483534	0.1394344682553736
2686	PTPRZ1	2.2900448	0.61115766	0.022200212480286047	0.13951038911635572
2687	COL19A1	2.2898054	0.19930407	0.022202257087596138	0.13951038911635572
2688	ENSG00000240219	2.2889667	2.4638004	0.02229680617887684	0.13999611491734715
2689	SLC25A27	2.2882247	0.27002552	0.022295612603415223	0.13999611491734715
2690	ENSG00000290948	2.2875655	0.54129326	0.02234245656031861	0.14024657767135804
2691	LINC01012	2.2872586	1.1056877	0.022382374359424063	0.14038857116888626
2692	ENSG00000215146	2.2854562	0.8994587	0.022479288828792597	0.14081507684390815
2693	ENSG00000234147	2.284801	0.63073456	0.022497629008925477	0.14089371623928149
2694	C1orf162	2.2846262	1.2789105	0.02253607955407156	0.14108008768790034
2695	ENSG00000285952	2.2837124	1.6459416	0.022598000732456235	0.14141318936894803
2696	LINC02997	2.281942	0.53322023	0.022677692235701895	0.1417661433240322
2697	MPST	2.2812428	0.5338513	0.022708979883545324	0.14192529547855368
2698	NBPF8	2.2791405	0.3538647	0.022835007823673818	0.14258484562088314
2699	HS3ST4	2.2786326	0.55323195	0.02288431950205533	0.1428378096784274
2700	ENSG00000285329	2.2775307	0.41047746	0.022924388545022222	0.14297795509291653
2701	STAG3L5P-PVRIG2P-PILRB	2.276389	0.93260765	0.023013496802122432	0.14337644804130917
2702	CLDN5	2.2760053	0.518404	0.02303273887965718	0.14345163294047134
2703	BLVRB	2.2754939	0.5711433	0.023060634095642654	0.14357028371127664
2704	TSGA10	2.2738128	0.36447904	0.023154377469318643	0.14401666627100754
2705	PPIE	2.2733095	0.54605556	0.02319381626955525	0.14420322862248344
2706	SLC30A3	2.2728767	1.7695333	0.02324372457777654	0.14434339948100525
2707	CALCOCO1	2.2725835	0.21895333	0.02322372001687585	0.14430888316726045
2708	DAGLA	2.2723534	0.5180667	0.023249248706316936	0.14434339948100525
2709	GET1	2.2720895	0.30241993	0.023254600052322147	0.14434339948100525
2710	NAP1L4	2.2720199	0.16975378	0.023255951216229972	0.14434339948100525
2711	IGFL2	2.2712998	1.9967828	0.02333303243244882	0.14474802718412644
2712	ODAD2	2.2706869	0.87187195	0.0233695170688714	0.1449189790169234
2713	ENSG00000272320	2.2702332	2.8902452	0.023416557576213606	0.14513675968517883
2714	ENSG00000256504	2.2700422	3.3839443	0.023434872834277157	0.14521822320432526
2715	BET1	2.2684813	0.43049946	0.023484304430082422	0.14544558783367084
2716	ASMTL-AS1	2.2654893	0.3195509	0.023660942261313263	0.14631626237986453
2717	TOMM20L-DT	2.263849	1.1769514	0.023794165720914515	0.14698876695143792
2718	TAPBPL	2.2627993	0.38734514	0.023831605183516458	0.14713507974892034
2719	ENSG00000280214	2.262278	1.2901993	0.023889384736867626	0.14739202558165204
2720	AKAP10	2.2618446	0.18873718	0.023880233454137017	0.1473542332424689
2721	ENSG00000254865	2.2615566	1.1887975	0.023929741926302588	0.14758492557333885
2722	BCAS2	2.2605016	0.53809	0.023975513140475475	0.14779098618841655
2723	SLC5A4-AS1	2.260101	0.6320207	0.02401342908965816	0.14795116014779516
2724	ZC3H3	2.2600405	0.2293951	0.023990052197018344	0.14784454086185767
2725	ENSG00000227338	2.2597787	6.9486036	0.024073457705906715	0.148227240278448
2726	GTF2H3	2.2588046	0.4682361	0.024081657707477198	0.14825898445495886
2727	LINC02669	2.2586515	0.8652223	0.02409778401891616	0.14833951284959918
2728	OS9	2.2568858	0.24684523	0.024190219702583202	0.14881446678580051
2729	NOTCH2NLC	2.255291	2.118502	0.02433033007931468	0.14948756172122965
2730	HMGN4	2.2550426	0.65796965	0.02432166160722656	0.14947201879716293
2731	TMED5	2.2544188	0.38062194	0.024359539311766598	0.1496397354388476
2732	ZNF473	2.254336	0.5395419	0.024361243224756326	0.1496397354388476
2733	MVP	2.2533858	0.28596467	0.024412556762708024	0.14989820819951524
2734	ENSG00000275465	2.2528734	1.8257285	0.024486971493131112	0.1502793368333332
2735	INO80B	2.2522795	0.5272668	0.02449628680657193	0.1503175623622026
2736	GUSBP13	2.2521408	0.9471808	0.024504766975651997	0.15035065417415913
2737	MFAP4	2.2518005	0.8880214	0.02453588870319741	0.1504468280116227
2738	CISD1	2.2516966	0.47920537	0.0245320435270126	0.15044219313417198
2739	REEP6	2.2481863	1.1555517	0.02477189298671162	0.15168384819148528
2740	ENSG00000287145	2.2476408	2.845662	0.024826133629869816	0.15197775682054057
2741	HHAT	2.2443454	0.249782	0.024986253181612832	0.15276592058232036
2742	PLCD4	2.2442977	0.76786464	0.025005240701539866	0.1528628184388135
2743	HCG4B	2.2441742	3.3144264	0.02505777819495229	0.15308790396911137
2744	GLULP4	2.2433758	4.816585	0.025112101135739973	0.15334283399476678
2745	ENSG00000228835	2.242757	4.173226	0.025152389878431932	0.15353518807390423
2746	STARD8	2.2424788	0.28844625	0.02511012213523671	0.15334283399476678
2747	PTGER4P2-CDK2AP2P2	2.2424166	5.2642326	0.025175772887371883	0.1535612491602951
2748	ENSG00000273112	2.2417133	1.5044606	0.025189514276272702	0.15358358232199565
2749	CNBP	2.2408519	0.35035837	0.025211591382319504	0.1536613363124149
2750	ZNF182	2.239779	0.41028214	0.02529426746785899	0.15401808038514533
2751	CHM	2.2397356	0.191931	0.025283195498110214	0.15399028674709864
2752	SAMSN1	2.2383022	0.5371233	0.025393127221636176	0.154381337008644
2753	WASH8P	2.238009	0.4759063	0.025410289697094166	0.15446639466597073
2754	RSPO4	2.2364662	1.2176664	0.025526658392244463	0.15503831508923932
2755	ST3GAL1-DT	2.2361934	2.7990239	0.025569232407696485	0.1552513989683739
2756	HFE	2.234085	0.7724862	0.025665818458977183	0.1557087364289611
2757	CLCC1	2.2329535	0.21921085	0.025732371157009604	0.15603474170141374
2758	TENM3-AS1	2.2328331	0.61308295	0.025755274527671044	0.1561153048230675
2759	PRRG1	2.229876	0.23680045	0.025933992291726833	0.1568471878567453
2760	ENSG00000189229	2.229868	0.37508723	0.025947214533890695	0.15688818641313745
2761	MRPL19	2.2256665	0.4236947	0.02622849850698467	0.15827452543905074
2762	SCUBE3	2.2250698	0.69351095	0.02627890775417659	0.1585197881596546
2763	CACNA1E	2.2249453	0.4437309	0.026283349423793716	0.15852694454296587
2764	LIMS4	2.2247088	2.0753052	0.026331434375456916	0.15871254046660208
2765	ENSG00000287881	2.224395	0.92336005	0.026322786789237815	0.15871254046660208
2766	MFN2	2.222139	0.3394902	0.026461832431244385	0.1592576035222532
2767	CD302	2.221485	0.40835422	0.026509158829399356	0.15951353227160384
2768	LRRC1	2.2205915	0.21083736	0.02655892739294767	0.15973405535158275
2769	KLHL2	2.220427	0.20526917	0.026573961697419966	0.15976528231369846
2770	RBM5	2.219078	0.12861966	0.026658213287496166	0.1601093740114643
2771	PPP6R3	2.2184627	0.10844114	0.026700728325191703	0.16028994920860276
2772	HERC2P3-1	2.217277	0.5029997	0.026794241837918873	0.16073244506318962
2773	ENSG00000288520	2.2169788	0.5349951	0.026818791033051917	0.16082027899612883
2774	GARNL3	2.2159429	0.2494848	0.02687986698051635	0.1610692947537375
2775	DNMBP-AS1	2.2157147	0.6916218	0.02690856319817671	0.16117997670661863
2776	TSPAN15	2.2138736	0.24555492	0.02702132619524497	0.16169630659327103
2777	EBAG9	2.2133188	0.48332286	0.027065814041927906	0.16194262344437957
2778	LINC01881	2.2128768	0.34693664	0.027091469472121557	0.16205630516562775
2779	PAIP1	2.2120867	0.32232514	0.027146513918035072	0.1623456876802741
2780	MED9	2.2119052	0.57416123	0.027165900839054003	0.1624387355584137
2781	TSTD3	2.2113698	0.2778587	0.027200446388113003	0.16256840184196453
2782	LINC00534	2.2105966	0.55129755	0.027261024006698623	0.16282858050850033
2783	GAS8	2.2098684	0.41356063	0.02731191124703761	0.16305448742285616
2784	CFAP97	2.2094715	0.320258	0.027328766064543118	0.16313511274958578
2785	ENSG00000266931	2.2080638	0.6113846	0.027430746601210188	0.163643574419421
2786	SP6	2.2061272	1.0424298	0.02758907325768847	0.16434650636121262
2787	KCNMA1	2.2042181	0.30113277	0.02770354042855184	0.16476636685266458
2788	EBLN3P	2.2035255	0.43418828	0.027746271177633015	0.1649197990734008
2789	ENSG00000285847	2.203134	0.7695504	0.02777846982746431	0.1650910329091844
2790	UBE2Q2P13	2.2022643	0.5787099	0.027841600305421682	0.1653854905676293
2791	ENSG00000225216	2.2014165	1.842026	0.02793538998413879	0.16581228511355214
2792	TRABD2B	2.2006407	0.25409058	0.027937282832081304	0.16581228511355214
2793	ENSG00000285904	2.196779	1.4823105	0.02826610888047333	0.1673580756584987
2794	CYP3A5	2.1967077	0.27980047	0.028232903874449454	0.16721207686510994
2795	KIDINS220	2.1948438	0.14813693	0.02835792112260146	0.16771606058154553
2796	SLC26A11	2.193823	0.3533821	0.02844269675643118	0.16813576676920194
2797	TRMO	2.1937957	0.71858567	0.028455110095567688	0.16818873060249487
2798	MCCC1	2.1937537	0.24738248	0.028441207613243348	0.16813576676920194
2799	ENSG00000284874	2.1937087	1.6495618	0.028492994521714474	0.16831521650467407
2800	ENSG00000229591	2.1921926	1.2045726	0.028578249283287487	0.16867089850897274
2801	RUFY4	2.1913736	1.3581461	0.028646032141555988	0.1689276426773424
2802	PIGT	2.191296	0.3926335	0.028630162677067455	0.16886156057157592
2803	GUF1	2.1912868	0.33571512	0.028627292887784258	0.16886156057157592
2804	HSPBAP1	2.1911318	0.30924666	0.02863135869315993	0.16886156057157592
2805	GUSBP11	2.1900105	0.17746	0.02870936179904034	0.16915771335628146
2806	MORN1	2.1894283	0.39558315	0.02876135171499801	0.16936158474207655
2807	ENSG00000259972	2.189106	0.16767126	0.028777238422787867	0.1694141630455662
2808	TMEM51-AS2	2.1888611	1.2474456	0.028825245767644777	0.16965576727009493
2809	ENSG00000284930	2.1886466	2.2222743	0.02886528543768444	0.16980933440980395
2810	PNPT1	2.1878521	0.2609704	0.028869083215140288	0.16981116250886602
2811	IRGM	2.1871119	1.2718161	0.028956642500310492	0.17016128811282097
2812	ENSG00000230051	2.1867924	1.7426107	0.028989007775004225	0.1702990830018244
2813	TCERG1	2.18611	0.14901009	0.028991507116590185	0.1702990830018244
2814	ARAP1	2.1860888	0.21312553	0.02899399764195914	0.1702990830018244
2815	LRRC71	2.1857445	1.9467658	0.029068519971465777	0.17052901315375624
2816	LINC02208	2.1841512	0.45398042	0.029152384942443228	0.17092015915327477
2817	ENSG00000279557	2.1838105	2.0883298	0.029219012965669748	0.17121695177901844
2818	ENSG00000285763	2.1835759	1.1641183	0.029213659862948015	0.17121695177901844
2819	ENSG00000257252	2.1834247	0.82608485	0.02922058577837739	0.17121695177901844
2820	HS3ST2	2.1822126	1.1438371	0.029323293007643258	0.1716948085711448
2821	RWDD3	2.1811812	0.4702083	0.029375292131802094	0.17193725675895413
2822	LYSMD3	2.1802728	0.54163086	0.02943898197521092	0.17222723981605254
2823	BMS1P23	2.176558	1.246073	0.029739894063286112	0.17357063292112979
2824	AAMDC	2.176346	0.21889558	0.029714914869956543	0.1734872226755957
2825	COPS6	2.176109	0.4689773	0.029749712168927883	0.17360712800508687
2826	ENSG00000283886	2.1758327	1.0750626	0.02978177552963178	0.17373178063512318
2827	NCOA3	2.1748352	0.13067944	0.02982719669800638	0.17393084329653585
2828	TMEM69	2.1746137	0.6824543	0.02986455804449583	0.17402707283126218
2829	KLHL28	2.1739323	0.35553774	0.029906889931721293	0.17421121123145497
2830	TM4SF5	2.1735759	1.962292	0.02998087844781815	0.17457955502234224
2831	SLC45A2	2.1728532	1.5035331	0.03002288763468603	0.17471971582623572
2832	SRC	2.1723924	0.3608792	0.03002054905002721	0.17471971582623572
2833	SDC1	2.1722836	0.8150553	0.030050132358033353	0.17485737191677717
2834	PPP4R3A	2.171891	0.18027769	0.03005608366311652	0.17487110659814198
2835	PARP6	2.171673	0.2201862	0.030069487022476624	0.17490729563074137
2836	TOR3A	2.1714458	0.6811371	0.03011498049749594	0.17508779191312615
2837	IMPG2	2.1712077	0.45234445	0.030118494247325513	0.17508779191312615
2838	DENND4C	2.1708202	0.1357546	0.030131759193217367	0.17510219680087102
2839	NDUFA10	2.1702764	0.17596373	0.03017280748058321	0.1751442107493986
2840	SPTBN1-AS2	2.1700528	0.5698481	0.030215648739831166	0.1753214304375175
2841	TEKTIP1	2.1700242	0.7311354	0.030215258909795612	0.1753214304375175
2842	ENSG00000286377	2.1696777	1.56853	0.030259924435228416	0.17551188663015166
2843	ENSG00000279852	2.1674378	1.3605099	0.030435324558409894	0.17629825566140658
2844	MOB3B	2.1673071	0.18907107	0.030393080253690183	0.17609544582917364
2845	LINC00907	2.166354	0.3873738	0.030480847984003353	0.17649896969381632
2846	LINC00173	2.16616	1.8064817	0.03053842057112496	0.17670627435511446
2847	BPIFB1	2.1651978	1.4899273	0.03060512432466502	0.17694507234507148
2848	ENSG00000290049	2.16515	1.9554819	0.030620012347348863	0.17698912300192227
2849	ABHD6	2.1646273	0.31337398	0.03060218916927006	0.17694507234507148
2850	SLC15A4	2.1637423	0.41900235	0.030681689475866438	0.17724044058075253
2851	RPH3AL-AS1	2.1630692	2.4169948	0.030773723780353247	0.17758250985373178
2852	MGC32805	2.1626365	1.0934008	0.030795774860735033	0.17768870191564867
2853	STUM	2.1624482	0.68193036	0.030804626441577124	0.1777124901556716
2854	ENSG00000289901	2.1623902	1.1552532	0.03080719622765164	0.1777124901556716
2855	THAP1	2.1619313	1.2189097	0.030847732641845833	0.17788311239699328
2856	TCIRG1	2.1612759	0.34140795	0.030869766589189943	0.17798066779246266
2857	CHAC2	2.16081	1.6383058	0.030951334355038867	0.17824835388146673
2858	ENSG00000258790	2.1607368	1.2343146	0.030946548379612616	0.17824835388146673
2859	C1QTNF7-AS1	2.1606355	0.3724805	0.030922097667367518	0.17818534045739717
2860	FAM151B	2.1605458	0.49633256	0.030939373392521237	0.17824270737832712
2861	MTIF3	2.1580443	0.31130224	0.031122010526392827	0.17904071690658924
2862	HLA-DMA	2.1579466	0.8881685	0.031155430948156367	0.17916948232325447
2863	TBC1D10C	2.1570318	1.7298094	0.031247373226266056	0.17939657899173736
2864	PIK3AP1	2.15679	0.57639694	0.03123026945783204	0.17939657899173736
2865	NBR2	2.1564498	0.28195944	0.031246321594168316	0.17939657899173736
2866	ENSG00000228421	2.1562774	2.2307918	0.03130749705134431	0.17960592540957457
2867	ENSG00000257729	2.1559737	1.2675855	0.03131615082041763	0.17960592540957457
2868	PALS2	2.155145	0.37134278	0.03135965092685969	0.17980926979037543
2869	SMCO3	2.1551323	3.0235882	0.031408780171287565	0.18000997726036977
2870	PTPRK-AS1	2.1550097	0.74037343	0.031374912051180655	0.17985820683559686
2871	RHPN2	2.1539485	0.35325766	0.031446593614080066	0.18010052945301247
2872	ENSG00000248529	2.153718	1.4448034	0.031497222273656415	0.18032585589966144
2873	TMEM161B	2.1523833	0.2507627	0.031565886475597986	0.18063402345342783
2874	ZFYVE21	2.1508095	0.42740202	0.031690505578020785	0.18115556293443552
2875	RAB18	2.1491485	0.250132	0.031823057667466105	0.1817852507085354
2876	SLC66A3	2.1486588	0.5194683	0.031867349281090696	0.1819541747763896
2877	MBD6	2.1485724	0.29655406	0.03186757478064452	0.1819541747763896
2878	ENSG00000286320	2.1479878	0.9008939	0.031935709663032066	0.1822320248222834
2879	CPNE8	2.1475432	0.14775185	0.03193869012809949	0.1822320248222834
2880	ENSG00000203279	2.1465065	1.0694859	0.03206966401633317	0.18285077839449626
2881	IGHMBP2	2.141009	0.34920853	0.0324721636296892	0.18449765773405727
2882	ENSG00000188223	2.1409912	0.8869258	0.03249797789668725	0.18462278670238869
2883	NPEPPSP1	2.1401718	0.7970248	0.032563274100191796	0.18492448181733115
2884	ENSG00000271880	2.1398861	1.8141499	0.032603464061729454	0.18504935814430082
2885	ITFG2-AS1	2.1398175	0.37378535	0.03256641471124578	0.18492448181733115
2886	YJEFN3	2.1383734	0.3682476	0.03268586220268579	0.1853442148982758
2887	ENSG00000289228	2.1381953	0.43060097	0.03270888986691492	0.1854279853626352
2888	ARL11	2.1381943	1.5563442	0.032737688043449314	0.18550848642540083
2889	DCTN1	2.1372323	0.22901939	0.0327752945322765	0.1856999759316813
2890	LACTB	2.1369567	0.5818688	0.032809981087511646	0.18585325799693406
2891	CTSA	2.1368027	0.35080194	0.032814529042231276	0.18585740117452648
2892	RPN2	2.13584	0.26103494	0.032892150129216244	0.1862537124409968
2893	TMEM232	2.13496	0.35264882	0.03297333980946021	0.18664834383832307
2894	TSPOAP1	2.1342952	0.6110262	0.03303203920374338	0.18690389496246146
2895	TMLHE	2.133741	0.22144991	0.033062417742673746	0.187000420352233
2896	VPS41	2.1337407	0.1598944	0.0330591716633984	0.187000420352233
2897	ENSG00000291041	2.1326547	0.59250104	0.033160714866816786	0.18750751459039028
2898	CENPA	2.1326334	0.47877115	0.03316362526524768	0.18750751459039028
2899	UNC93B1	2.1320155	0.8741733	0.033224476358317004	0.18776865453329375
2900	FNIP1	2.1299584	0.13320309	0.03336534651682441	0.18834190850542656
2901	IL12B	2.1299374	2.3222458	0.033419927004144354	0.18854392248211363
2902	CAPN12	2.1284268	0.44244578	0.03351781116747416	0.18898977358191915
2903	ENSG00000262370	2.1277463	0.34875074	0.03356397861481569	0.18915618916610286
2904	STK35	2.1272388	0.29914176	0.03360855459496117	0.18934166955870188
2905	GRAMD2B	2.1265862	0.208879	0.033650913688365085	0.18953645556280393
2906	DTX3L	2.1258774	0.42436025	0.03372128450007762	0.18982303925381808
2907	ITM2C	2.1256132	0.5945095	0.033754074617726344	0.18991980655505922
2908	FLRT1	2.1238096	0.79352736	0.03391711854300828	0.19058939871681982
2909	ENSG00000260121	2.1235855	1.0425899	0.03391289210645344	0.19058939871681982
2910	EMB	2.1230373	0.58152825	0.0339725691872135	0.19077446659120426
2911	GIMAP4	2.120945	0.45755574	0.034143082040637554	0.19151115056611007
2912	SMIM19	2.1204424	0.6787527	0.034180372785888515	0.19165409256502
2913	LRRN4CL	2.1202705	2.67766	0.03423600825124877	0.1918335208628826
2914	TSPAN8	2.1200094	0.326288	0.034210284546865255	0.1917776490000281
2915	PCDHGB3	2.11787	1.1249146	0.03440703923435457	0.19261455301007
2916	ENSG00000291112	2.117786	0.85960215	0.03442928804549638	0.19271695048730836
2917	LINC02936	2.1165257	1.1310903	0.03454021298210015	0.19316023102920454
2918	ABCA8	2.115671	0.5838568	0.03458186959330787	0.19332658540407607
2919	RTCA-AS1	2.1150913	0.71819246	0.03464572874103394	0.19359468711771324
2920	PHKG2	2.113408	0.6249576	0.03478622416067053	0.1941347174164948
2921	PER3	2.1127634	0.33882675	0.03482758048002985	0.19430047184270274
2922	ENSG00000233783	2.1120827	0.61429065	0.03490031845682713	0.1945707736932533
2923	RBM41	2.1119545	0.21394363	0.03489225343464776	0.19454808309600147
2924	SAR1B	2.1108854	0.32433844	0.03498961229044556	0.19496333551824255
2925	FMO5	2.1096609	0.41672835	0.03510312121725933	0.19532350833728312
2926	NDUFB7	2.1095283	0.6852007	0.03512586366366278	0.19540316526080076
2927	TMEM208	2.1091535	1.0477512	0.0351687987479378	0.1955080092953282
2928	COX10	2.1088698	0.23620987	0.03515945787229467	0.19548373954384549
2929	ENSG00000261668	2.1087575	2.312427	0.03522912237198112	0.1957316373383613
2930	ILF2P1	2.1073875	20.585144	0.0353603991749167	0.19617005229210452
2931	ENSG00000236760	2.1067753	1.0046163	0.03536723666925026	0.19618563518842116
2932	ENSG00000286413	2.1066442	21.612766	0.03542500882371617	0.1963718929649778
2933	LINC01619	2.1060169	0.2069095	0.035404129273128894	0.1963054234114346
2934	LINC01504	2.1057851	0.6381242	0.03544885215083385	0.19645933789021358
2935	LCT	2.104758	0.42670542	0.035523835583786356	0.19674056013410984
2936	FMO4	2.1045194	0.4946721	0.03555480551231522	0.19682160783973382
2937	ENSG00000281039	2.1045012	0.2787933	0.03553950786470085	0.1967725366383654
2938	HNRNPH3	2.1044738	0.20114322	0.03554173132923451	0.1967725366383654
2939	PGAP4	2.1037838	0.7307342	0.035608154192250656	0.19704237229130608
2940	FUNDC2	2.1026552	0.49734962	0.03570888479085118	0.19745103571532538
2941	ENSG00000249868	2.1007388	1.1734072	0.035901228440293226	0.19831193541122955
2942	SUDS3	2.099918	0.26923636	0.03594720256590772	0.1984533352856336
2943	EOLA2-DT	2.099682	0.1850605	0.03595917879761521	0.19849694956770184
2944	B3GNT2	2.0973012	0.3678494	0.03617461136513067	0.19949218811525554
2945	METTL22	2.097055	0.31020027	0.03619599426830689	0.1995327743805761
2946	ZFP36L1	2.0955958	0.19765781	0.036323135357299155	0.2000298592818901
2947	SMC5	2.0954578	0.13646099	0.036334756451830964	0.20007123130837454
2948	CSK	2.095245	0.34963155	0.036360419374659156	0.20016727364991538
2949	KIAA1671-AS1	2.0947769	0.71178627	0.036414987110152716	0.2003091655134098
2950	AP2M1	2.0944698	0.3797014	0.036429733637993136	0.2003456999722611
2951	ENSG00000262769	2.0934265	1.4124076	0.036554547953539615	0.20089345353574461
2952	FITM2	2.0931985	0.741276	0.0365710071609825	0.2009177466973743
2953	ENSG00000230325	2.0928433	0.56567615	0.03659172757521903	0.2009862338662324
2954	NDUFB8	2.0923674	0.3607209	0.03661801127903156	0.20106256773776965
2955	FUS	2.0922906	0.1245004	0.03660843575037348	0.20105532921751298
2956	RTN3	2.0922894	0.22846757	0.03661789635712814	0.20106256773776965
2957	ENSG00000285212	2.092129	0.8550385	0.0366620666662405	0.20121142835976108
2958	SPRYD4	2.0919867	0.70082456	0.03666991307020575	0.20121142835976108
2959	NHSL1-AS1	2.0918775	0.9819126	0.03667648611105216	0.2012248220635442
2960	ENSG00000245768	2.0914073	0.41631606	0.0367026439435067	0.20130742306456104
2961	SYNCRIP	2.0913181	0.18373142	0.03670394285987592	0.20130742306456104
2962	ENSG00000274767	2.0912328	1.5727589	0.03676061138035165	0.20148207687117214
2963	CPNE3	2.091156	0.30447462	0.03671878653788475	0.20133111835407516
2964	CORO7	2.0882835	0.27519533	0.036986666780569395	0.20249316457337477
2965	SMYD4	2.0878875	0.29644737	0.037017125041978356	0.20259627912177994
2966	ENSG00000272807	2.0860562	1.899436	0.03724082116208365	0.20340856520675493
2967	HTT	2.0858984	0.1371623	0.03718878125007288	0.2032113183702928
2968	ME3	2.0852647	0.17532505	0.03724307015860984	0.20340856520675493
2969	FAM214A	2.0838544	0.18021527	0.03737671241526122	0.20405506067246537
2970	LINC00630	2.0834734	0.21512142	0.03741036190572126	0.20410842344818872
2971	CDK18	2.0824006	0.42588484	0.03752535228952767	0.20456840991776765
2972	FST	2.082061	1.6312009	0.037591897245974754	0.20483945530765119
2973	ANO9	2.0818024	0.33684087	0.03758186273666344	0.20480769377238542
2974	MRS2	2.0810578	0.40484777	0.03764850022987956	0.20507904521193232
2975	ENSG00000285920	2.080294	0.28210568	0.03770646748063247	0.20530914474991768
2976	AGA-DT	2.0791395	0.2847041	0.037811211857393674	0.20578122429943643
2977	SLC38A6	2.078441	0.23591265	0.037880780216898294	0.2060447040101098
2978	ZNF680	2.0761201	0.2702217	0.038094666137020325	0.20681539036127267
2979	CNBD1	2.075905	0.43932694	0.03812847984389272	0.20697548480104383
2980	ZNF391	2.075366	0.7832308	0.03818080368062517	0.20719063713384048
2981	IFT43	2.0751848	0.14733069	0.038169305815920325	0.20715132671611367
2982	PEBP4	2.0741339	0.4882857	0.03829521153840701	0.20763048384891328
2983	FRG1GP	2.0734906	1.0710192	0.03836730111126012	0.20790150545411654
2984	RAD23B	2.072358	0.20124154	0.03844053555785193	0.2081130851135379
2985	FCF1	2.069955	0.44903734	0.038677023398033944	0.20915442168396498
2986	CTIF	2.0689716	0.13257793	0.03875367338138307	0.20945908838252972
2987	MTUS1	2.0679908	0.13592692	0.038837443169323686	0.20972563844086548
2988	ENSG00000278341	2.0676038	2.964881	0.03894542120950483	0.21009904974636825
2989	LINC00662	2.0673022	0.23440434	0.0389164702952055	0.21005921862512938
2990	ENPP3	2.0671778	0.4516521	0.038942643072878945	0.21009904974636825
2991	MOK	2.0670857	0.2960505	0.03894073662915956	0.21009904974636825
2992	CDC42BPG	2.0665352	0.7514168	0.03901489901182291	0.210373550523122
2993	FAM204A	2.066212	0.24174774	0.0390179043969945	0.210373550523122
2994	ENSG00000286186	2.0659866	1.6528698	0.03908401532760943	0.21060223436204065
2995	PDPK1	2.0658982	0.31422064	0.03905711088381763	0.2104917204316236
2996	DEK	2.0653436	0.18828194	0.03909692262026353	0.21063634669339454
2997	ENSG00000285220	2.0647311	0.32238677	0.03916363138040863	0.21092573777517581
2998	LINC02015	2.0633113	1.0657535	0.039337145062930776	0.2115794444747739
2999	ENSG00000277715	2.0612123	2.403546	0.03955255909562289	0.21245648829016586
3000	CREBL2	2.060797	0.35710678	0.03954066160677067	0.2124394460422019
3001	ENSG00000227766	2.0602198	2.4657166	0.03965051277857739	0.21284178475431675
3002	ULK4	2.0601466	0.13738018	0.03958276045377371	0.21259526509075463
3003	PSMD2	2.0598476	0.41183773	0.03963139081655325	0.21280951262371928
3004	PPP5C	2.058829	0.21214837	0.0397178613004005	0.2131010433310902
3005	RCVRN	2.0583525	3.0525916	0.0398372032711723	0.21351443153197763
3006	SAT2	2.0579412	0.54227173	0.039816330582314895	0.21347304488578342
3007	LINC00528	2.057854	3.4307296	0.039884002144712924	0.21369470089594342
3008	IQCG	2.0577688	0.36917636	0.03983119001616841	0.2135057007603048
3009	INTU	2.0577412	0.2891052	0.0398208367967607	0.21347370214978562
3010	ABCG1	2.057164	0.15827318	0.03987622618817508	0.21368295196262316
3011	SLC2A10	2.0557666	0.45890173	0.040036641562305166	0.2143945866286713
3012	AKR1C2	2.0553472	1.0707551	0.04009636152969445	0.21464357631890296
3013	MRE11	2.0548096	0.21452954	0.04010857849724763	0.21466814311082397
3014	GPM6A-DT	2.0545876	1.9571269	0.0401829345302036	0.21501247618413963
3015	BID	2.053611	0.31046334	0.04022120994103554	0.21516999689207392
3016	NLRP3P1	2.0529788	1.7435848	0.04032605783415439	0.21558879837607317
3017	ENSG00000279147	2.0522957	1.5016336	0.040396409144389425	0.21582274629879059
3018	ENSG00000285851	2.0522096	0.30991277	0.04037037170480555	0.215754648955292
3019	BAALC-AS2	2.0511727	1.6999888	0.04050078500345315	0.21623804715471567
3020	NDUFS1	2.050982	0.2082067	0.04048430434651263	0.21619209313867557
3021	ENSG00000236449	2.050917	0.37809914	0.04048773849900861	0.21619209313867557
3022	HRCT1	2.0509126	2.9198706	0.040537681408131944	0.21626735440283137
3023	USP2	2.050855	1.064415	0.04052569480476785	0.21626735440283137
3024	ENSG00000234149	2.0507672	1.2557768	0.040546217005485496	0.21626735440283137
3025	ENSG00000250039	2.050529	0.57464623	0.04054624308386074	0.21626735440283137
3026	ENSG00000262995	2.050147	5.1983166	0.04063774064863931	0.21658756773548826
3027	MSL1	2.0497077	0.22129878	0.040603240846480766	0.21650023242548125
3028	HOOK2	2.04949	0.2330952	0.040626160054355785	0.21657501284368014
3029	PLBD1	2.0485392	0.6789436	0.040753451275340594	0.21705313120182285
3030	KIRREL3-AS2	2.0478466	3.4689918	0.040854714049031356	0.21743637866226545
3031	LINC02234	2.0478394	1.1274464	0.04083260759425079	0.21734247727891845
3032	ALDH1A1	2.0462708	0.36921456	0.04094811394605867	0.21783824043534686
3033	HELLPAR	2.0460212	0.5580679	0.040988604203060004	0.21795840221452456
3034	CLEC10A	2.0449564	2.3075845	0.0411307588492312	0.2185472661691065
3035	ADAP2	2.0437531	0.68905765	0.041215630405264846	0.21887881891773037
3036	ZDBF2	2.0433538	0.32472405	0.04123239322244283	0.21888150326220712
3037	ENSG00000249806	2.042911	0.9876542	0.041312848232965646	0.21915610928637919
3038	DNASE2	2.0426702	1.2350694	0.04133456222023799	0.21917579605848755
3039	MED25	2.0415497	0.27704328	0.04140743581198461	0.21941942500850808
3040	TRIR	2.03971	0.39235684	0.04160195947402409	0.22018609091033856
3041	LINC01121	2.0388849	0.8747766	0.04169713542715294	0.22053905464208626
3042	SAMD4A	2.0385745	0.15265095	0.04170527312953015	0.22053905464208626
3043	ZKSCAN7	2.0384285	0.7029359	0.04174383442694874	0.2206971283165291
3044	CLCN7	2.0380042	0.2719338	0.041765036660464334	0.22078525350535086
3045	CDK12	2.0370355	0.1452609	0.041857900574614235	0.221117086349469
3046	NPIPP1	2.036632	0.49339923	0.04190873320219108	0.22130465077860562
3047	YEATS4	2.0364273	0.48453587	0.04193020440409216	0.22138064437731578
3048	WDR13	2.0362747	0.34213823	0.04194308986485835	0.22139004880109167
3049	PICK1	2.0360177	0.4538338	0.04198200138961788	0.2214994045148008
3050	EFCAB7	2.0352428	0.34018722	0.04204722102091539	0.22179544727865444
3051	ENSG00000228157	2.0348468	2.279787	0.04214075806216284	0.22216852182648109
3052	ENSG00000232234	2.0341082	0.6859235	0.042177793406821616	0.22231813287189378
3053	ENSG00000258945	2.0332804	2.0146344	0.042297995210590376	0.22268408332598164
3054	ENSG00000260927	2.0314791	0.7055688	0.04243452212833873	0.22318569592891668
3055	ENSG00000280571	2.0311153	0.9998232	0.04250197972041708	0.22344396074974318
3056	CETN2	2.0307727	1.4370009	0.0425339527840789	0.2235637811850053
3057	SIRT2	2.0303023	0.27099636	0.042539264009908616	0.2235675673164828
3058	GON4L	2.029422	0.13857137	0.04262341798655118	0.22393734050157182
3059	PLA2G6	2.0287488	0.31527972	0.0427099255533864	0.22420639730117847
3060	SAFB2	2.0284286	0.1796515	0.042731781364842604	0.22426471482973434
3061	LRRC58	2.0281894	0.488504	0.0427669712573207	0.22433533569582736
3062	AKNAD1	2.027207	0.95479375	0.04289480414347893	0.2248537322044281
3063	TRIOBP	2.026855	0.19415265	0.04289351379384777	0.2248537322044281
3064	ENSG00000284606	2.0259535	0.794879	0.04301125799880061	0.2252701916568716
3065	FNTA	2.0255811	0.24718344	0.043027593648687225	0.22533151473317245
3066	TMCO4	2.025306	0.27261418	0.043056967431816355	0.22543647395377583
3067	REEP5	2.024951	0.2727773	0.04308883730936099	0.2254825058340062
3068	GOPC	2.0242026	0.21643756	0.04317009135134393	0.22574753826308108
3069	MEGF8	2.0229342	0.26382387	0.043296628434549796	0.2262052581810649
3070	GOLGA4	2.0213203	0.11158881	0.04345939263661226	0.2269582308437259
3071	ZNF33A	2.0200331	0.15899588	0.04359084766180662	0.22749834952680942
3072	ENSG00000287740	2.0192945	2.8160841	0.043738386397871615	0.22812166014817947
3073	ENSG00000290947	2.0188417	1.2505246	0.04376400400095554	0.2282308274618262
3074	VIM	2.0178497	0.17663166	0.0438308164211216	0.22848138493639258
3075	MORF4L2	2.0177147	0.22257507	0.04384116831533507	0.22848643135918098
3076	LINC02839	2.017466	1.2900455	0.04391252895606147	0.22866256791085132
3077	TRAPPC12	2.017403	0.15056257	0.04386475798857366	0.228530356558685
3078	ALPI	2.016629	0.7310247	0.0439735308422487	0.22895573665731073
3079	SCNM1	2.0161667	0.6140606	0.04401739782236608	0.22913514047606448
3080	VSIG10	2.0155802	0.26661763	0.04406507442547458	0.22926078999698304
3081	THUMPD1	2.015475	0.34129366	0.04408034388853517	0.2292667506871607
3082	DNAAF4	2.0145695	0.32422975	0.044173382733368474	0.22955451844515826
3083	GGPS1	2.0124347	0.41403338	0.0443968574394769	0.23049194892910363
3084	CSRNP2	2.0123832	0.29365185	0.04440121396627217	0.23049194892910363
3085	GRM1	2.0116668	0.6209975	0.04449788778184015	0.2307975438491907
3086	L2HGDH	2.0116124	0.35610145	0.04448682016104684	0.2307647175333041
3087	ENSG00000287161	2.010113	1.4593544	0.04468156454754317	0.23147902450385718
3088	ENSG00000263745	2.0099473	0.48174664	0.04467663184259824	0.23147902450385718
3089	HADHB	2.0089283	0.21072045	0.044762981642791876	0.23180217780100792
3090	NFASC	2.0086038	0.42317504	0.04481379888768638	0.23196666435294974
3091	METTL25	2.0064178	0.2482409	0.04502974545242322	0.2330101523793546
3092	ENSG00000254604	2.005755	0.5281938	0.0451222201598106	0.23341426358003575
3093	C16orf46	2.0049973	0.63459796	0.04520685603256135	0.23372794087203236
3094	TFDP1	2.0035582	0.22963165	0.04533591965386576	0.23432059173253605
3095	TMEM245	2.003111	0.16127467	0.04538280251709354	0.2345131278626296
3096	ENSG00000255621	2.002546	0.8930972	0.045481676057513874	0.234924338210523
3097	RN7SKP120	2.000998	1.5811055	0.04565803507193909	0.23553229329015837
3098	CHAF1B	2.0007179	0.5975937	0.04566225267880376	0.23553229329015837
3099	TRIP4	2.0000305	0.22087017	0.04571968175589434	0.2357659448966087
3100	ANKRD42-DT	1.9983975	0.43599346	0.045907099280607	0.23640868324358433
3101	MS4A10	1.9977275	1.9534835	0.04602141460383088	0.23685804780990868
3102	RDH13	1.9970059	0.35814464	0.04605120413318709	0.23698631923047078
3103	MED6	1.9961526	0.29984757	0.046146808987200756	0.23733594904716884
3104	ENSG00000282278	1.9960675	0.25819823	0.04614838600204612	0.23733594904716884
3105	GIPC1	1.994978	0.2996213	0.046270652534642145	0.23786427078349026
3106	TMPPE	1.9942085	1.1653711	0.046386098543285605	0.2382816695000973
3107	GYG1	1.9941936	0.569033	0.046363202735647056	0.23821431175570168
3108	CTD-2350J17.1	1.9941709	0.8979948	0.04638110368389699	0.23828114644988033
3109	GLOD4	1.9941232	0.3474485	0.04636147088894855	0.23821431175570168
3110	TEF	1.9938548	0.742593	0.04641934407871873	0.23840215333742298
3111	GAS2L3	1.9926573	0.28326967	0.04651534054883331	0.2387944396001565
3112	LINC01341	1.9924593	0.5163126	0.04656333685407775	0.2389800087474595
3113	ENSG00000234338	1.9922906	3.7158897	0.04663265827821043	0.23920652266851392
3114	SLC17A7	1.9919055	2.1730633	0.0466619617879484	0.2392948836509595
3115	TRPV1	1.9901637	0.27823308	0.04679807259982341	0.23971521399665516
3116	CMC1	1.9899459	0.2138224	0.046820234771007004	0.23972787224040576
3117	LINC02676	1.9895325	3.9640956	0.046940905843410846	0.24021944438444948
3118	RIOX2	1.9883641	0.3726718	0.0469980977673023	0.24041106775967305
3119	COPB2-DT	1.9864979	0.20500419	0.047193524933086005	0.24113212435121417
3120	STK16	1.9848948	1.0125087	0.04741488630055477	0.24195851755888256
3121	PHYKPL	1.9837638	0.145818	0.04750016301476746	0.24227743484816064
3122	LINC02261	1.9832295	1.5053563	0.047616444009087294	0.24265650799021904
3123	DKC1	1.9829797	0.3720232	0.04759483290142285	0.2426124165019442
3124	FBXO48	1.9828156	1.3837428	0.047655891709020376	0.24269796541077135
3125	KLHL9	1.98266	0.642527	0.04765456985788674	0.24269796541077135
3126	MPND	1.9820015	0.6363539	0.04771223193814804	0.24289047364874902
3127	ENSG00000266385	1.979983	1.2015584	0.04797878675177995	0.2437632714906813
3128	ATP5MK	1.9797633	0.54975736	0.04796187437355111	0.24372820184109278
3129	ATP6V0E2-AS1	1.9791979	1.5847443	0.04807024286424882	0.24404969630975698
3130	KCNC3	1.9780064	0.98051476	0.048191339478065906	0.24451154927097868
3131	ENSG00000281167	1.9775889	1.0870597	0.04824797484699925	0.24469692554667458
3132	KCNH5	1.9775864	0.50745547	0.048207340960454856	0.24454178021794068
3133	KRTAP10-9	1.977092	19.958117	0.04833639305598153	0.24491579118095813
3134	EXOSC6	1.9769571	0.6823547	0.04829321044300669	0.2448123312441662
3135	ENSG00000253111	1.976899	1.4048746	0.04832928583869472	0.24490526137073418
3136	DNAJC3	1.9768788	0.18427499	0.04827992176211501	0.2448123312441662
3137	EXOC3L1	1.9765892	0.43261814	0.04831522074181669	0.24485946713341544
3138	GAPVD1	1.9759762	0.1560072	0.048376192751997935	0.24506645528313695
3139	UBXN2B	1.9757642	0.4705814	0.04841707266520888	0.24522252778474699
3140	FBXL4	1.9754381	0.17142583	0.04843632399500392	0.24526901382018312
3141	ENSG00000259460	1.9751145	0.79933673	0.048499852497941684	0.24543846598398064
3142	LINC02226	1.9750874	0.85835975	0.048508106821623626	0.24543846598398064
3143	ZNF514	1.9744725	0.28162646	0.04855258065485995	0.24560232395661885
3144	ENSG00000237596	1.9731524	0.49813402	0.04872120193607949	0.24622510293515973
3145	ENSG00000285696	1.9717866	0.7940724	0.048878205826058604	0.24681365277036518
3146	LINC01091	1.9715784	0.25580284	0.04888622364042829	0.24682854524018424
3147	SH2B1	1.9711746	0.23605196	0.048932934277153235	0.24693637652112002
3148	ENSG00000264023	1.9707994	20.735312	0.04905325394294663	0.24744099445966594
3149	SLC35F4	1.9705688	0.5718632	0.04901752765982948	0.2472863940721409
3150	AP2B1	1.9692436	0.14090887	0.04914647948106334	0.2478085791850096
3151	ENSG00000224626	1.9683661	2.5629356	0.04932592578661346	0.24855897495410828
3152	GSTA4	1.9680413	0.3447065	0.04929504631966111	0.2484805057110917
3153	CA11	1.9673469	0.93573797	0.04940010650392905	0.24882978760119331
3154	BIN1	1.9648336	0.30035892	0.04966638560099122	0.24965458773710472
3155	DDIT3	1.9646246	0.4216194	0.04968455603428088	0.24969053616990253
3156	ITPA	1.9642804	0.3035613	0.049726246693332254	0.24984418527288896
3157	PCID2	1.9636726	0.24925777	0.049793958680405426	0.2501409325168541
3158	FSBP	1.9632192	0.7593337	0.049854439958635755	0.2503931020117207
3159	SETP2	1.9626335	4.0181713	0.04999108684007292	0.25084656846345915
3160	LINC00665	1.9617941	0.3421047	0.05001973304289602	0.25096445082659696
3161	SLC6A19	1.9615664	0.39058194	0.05005383866375817	0.251109565698903
3162	ANAPC7	1.9609671	0.22769539	0.0501114184339954	0.25125844739320746
3163	ENSG00000286339	1.9602464	1.6041847	0.05024490044206851	0.2517532659160757
3164	DBR1	1.9598979	0.62671167	0.0502493273790352	0.2517532659160757
3165	ASXL3	1.9596543	0.39403474	0.05026913318272601	0.25180068378238957
3166	MRPS25	1.9593629	0.22012058	0.05030032299461693	0.2518532931515377
3167	ZNF385B	1.9588987	0.7078546	0.05040539978064998	0.2522497336880169
3168	RLBP1	1.9578357	2.5450053	0.050542542013093876	0.25271967526948064
3169	FKBP14-AS1	1.9575181	1.0258996	0.0505571914722517	0.2527236820278909
3170	CRKL	1.9573089	0.41450617	0.050551200394266936	0.25271967526948064
3171	PLCD1	1.9570695	0.56388044	0.050583644013304306	0.2527780704114821
3172	ENSG00000289053	1.9564533	1.1345986	0.050678279952544286	0.2531470794059905
3173	FAM85B	1.9557669	0.45204398	0.05073078270127575	0.2533313839198858
3174	NR1D2	1.9541739	0.2963605	0.050908481005847335	0.2541145149674819
3175	MDM2	1.953237	0.22499917	0.051022095538319046	0.2543997144352852
3176	SRGAP2	1.9531814	0.123335525	0.05101900353440297	0.2543997144352852
3177	PIK3CB	1.9513144	0.15711978	0.05124210232545158	0.2552565363180075
3178	PDE2A-AS2	1.9503592	1.2724675	0.051385474313854346	0.2558132979621728
3179	N4BP1	1.9500691	0.17502731	0.05139112602661066	0.2558132979621728
3180	ERO1B	1.949973	0.2726732	0.05141405555093727	0.2558132979621728
3181	ARL17A	1.94997	0.26203465	0.05140894256346996	0.2558132979621728
3182	SCO1	1.9498206	0.36252683	0.05143856307627551	0.2558948967911395
3183	STX2	1.9493806	0.2312245	0.05147862813072046	0.2559769205813933
3184	TTC4	1.9493418	0.3920948	0.05148959279122506	0.2559769205813933
3185	UQCC2	1.9472247	0.38277388	0.05173525085634362	0.2568722722473717
3186	PLEKHJ1	1.9469391	0.5643425	0.051788358530234835	0.257092650603364
3187	RHOD	1.9454814	0.87217754	0.051978267279119285	0.2577110221908523
3188	ELMOD2	1.9451203	0.3254969	0.05199959698378885	0.25779052976855843
3189	ENSG00000287088	1.9446183	3.8248193	0.052124825488843236	0.2581748120072913
3190	NPAS3	1.9445046	0.1459636	0.05204215228748079	0.25794782443608183
3191	KIFBP	1.9434689	0.40439102	0.05220338536827533	0.25847059648046194
3192	TM9SF4	1.9433237	0.18239133	0.05220577409712562	0.25847059648046194
3193	NADSYN1	1.9431108	0.20855457	0.052227525182742734	0.25855199973052817
3194	GALNT16-AS1	1.9430691	0.9695796	0.05225995122760207	0.2586599354489039
3195	ALAS1	1.9427822	0.387749	0.05228394294315152	0.2586975929993897
3196	ERBB4	1.9427346	0.3496548	0.05229910042371903	0.2586975929993897
3197	C2CD4D-AS1	1.9424314	1.449984	0.05235650034536451	0.25884841155518384
3198	PTP4A1	1.9413418	0.36502242	0.052458431646888064	0.25914194627115256
3199	ANKRD26	1.9410309	0.14503908	0.052479798247369834	0.2592211395730212
3200	TYMS	1.9404238	0.42167133	0.052570422812527044	0.2594922259574014
3201	CPNE1	1.9402995	0.2004089	0.05257448187146294	0.2594922259574014
3202	PNPLA2	1.9401665	0.42221248	0.05259985871267441	0.2594983202907323
3203	PCDHGA7	1.9400004	0.93263155	0.052651219401613346	0.25967140559782953
3204	ENOX1	1.9392513	0.28675202	0.05271676492608694	0.2598763839448523
3205	TFG	1.9390835	0.18820922	0.0527191834775801	0.2598763839448523
3206	ENSG00000225794	1.9373689	3.2541513	0.05300562182968537	0.2608994810772907
3207	ADIRF-AS1	1.9353875	2.6290705	0.05324782811274961	0.2615292721568009
3208	WHAMM	1.9331399	0.28219822	0.053447262200416845	0.2622364006378011
3209	PIF1	1.9329413	0.6305817	0.05349003513351696	0.2623484470673793
3210	ENSG00000259541	1.931936	1.7577107	0.053655030186579473	0.26294582469820343
3211	P3H2-AS1	1.9313208	1.4123805	0.05372038475335472	0.2631337051618254
3212	CASP8AP2	1.931308	0.20385964	0.05367560710602625	0.2630201967044945
3213	SRA1	1.9306881	0.44461057	0.053769162087820274	0.2633196556066645
3214	NPM1P26	1.930688	20.825573	0.0538358409674827	0.2635136982042891
3215	MT-ND2	1.930154	0.26662654	0.05381870115077806	0.26348276954263494
3216	PANX1	1.9296792	0.34612995	0.05388168960689315	0.26363212302586986
3217	ERN1	1.9286065	0.27073455	0.05402004512848646	0.26422942523774945
3218	AMELY	1.9282676	1.7921109	0.054103304257055826	0.26450383603153343
3219	CEP250-AS1	1.9280941	0.7137182	0.05409418008426243	0.2644857812995393
3220	ENSG00000264843	1.9277196	2.5949712	0.05419077207873467	0.2646558773632188
3221	ENSG00000287424	1.9275007	0.9239007	0.054173429675693774	0.2646558773632188
3222	ZNF783	1.9272248	0.29295802	0.054171042312642755	0.2646558773632188
3223	ENSG00000259868	1.925944	0.94358647	0.05437708760154683	0.26530962949805903
3224	UBR5-DT	1.9259112	0.90018344	0.05437272500067682	0.26530962949805903
3225	PCBP1	1.9238638	0.6450323	0.05463106571403959	0.26630867248671675
3226	ENSG00000254731	1.9232984	0.5170292	0.054674072329801225	0.2664649694071917
3227	IRX2	1.9229347	20.426086	0.054803882551253194	0.26680165092008523
3228	SRCIN1	1.9223254	0.60550255	0.05482323491038699	0.26680165092008523
3229	LINC01714	1.9222006	3.278571	0.054889472280474916	0.2670070443626578
3230	ANAPC16	1.9221362	0.24852985	0.05482541451270257	0.26680165092008523
3231	CBX3	1.9221116	0.2839843	0.05483081281383656	0.26680165092008523
3232	CCZ1P1	1.9216268	0.5855292	0.05490647616011414	0.2670364102711713
3233	HTR7P1	1.9207245	0.9735648	0.055034976022921796	0.2674555824776557
3234	OTOP2	1.9203926	2.2359278	0.055103097670577916	0.26761849509941193
3235	AGAP3	1.9202187	0.16523212	0.05505902052191679	0.2675162506344866
3236	MED26	1.9195133	0.29036444	0.055155089627152036	0.2678442914502443
3237	ENSG00000283044	1.9182076	2.8941898	0.0553916495695365	0.2684843784948033
3238	AKR1C7P	1.9175361	1.960493	0.055462673580925416	0.2687751296690124
3239	ENSG00000276012	1.9162943	2.865378	0.05561715424182079	0.26933613536875384
3240	NAIPP2	1.915842	0.5874571	0.05562847355559576	0.26936416478178404
3241	SC5D	1.9154474	0.59816825	0.05569271845341782	0.26951445923129697
3242	ZNF69	1.9153787	0.20637214	0.05567711984817643	0.2694657505830348
3243	MGST1	1.9142377	0.4233364	0.05583485651078069	0.26998782208198135
3244	HCG17	1.9140925	0.22068076	0.05583855819065032	0.26998782208198135
3245	PNMA1	1.9139097	1.1261643	0.055898613869609204	0.27018865491039495
3246	VPS36	1.9136881	0.16287503	0.055889264289757296	0.27018865491039495
3247	FAM169A	1.9135967	0.6864641	0.05592448992417516	0.27024770083706007
3248	ENSG00000285783	1.9134496	1.0103929	0.05595149677474597	0.27024770083706007
3249	ARHGAP27P1-BPTFP1-KPNA2P3	1.9133271	0.17766431	0.05593391685132303	0.27024770083706007
3250	ZNF439	1.9131649	0.33155176	0.0559561603557641	0.27024770083706007
3251	TTC27	1.9127825	0.18522704	0.05600391341895591	0.27028839535958776
3252	UBE2Q2P2-1	1.9122795	0.28120723	0.05606926534900557	0.27045560867989765
3253	MARK4	1.9115719	0.13417235	0.05616030778717394	0.2707548429482028
3254	ENSG00000287917	1.9112746	0.6448736	0.0562280841830879	0.27094748105561195
3255	MPV17L	1.9109548	0.88857985	0.05627634960508671	0.2710979538479535
3256	ZNF622	1.9102678	0.67626226	0.05634499232140644	0.27116661341942516
3257	SLC9A9-AS1	1.9101498	2.523912	0.05641204794855401	0.27132384306159835
3258	MRPS9-AS1	1.9096717	2.0184913	0.056473739025561805	0.2714084841446075
3259	INTS4	1.9094754	0.1971665	0.05643248695419055	0.2713685444549394
3260	ENSG00000248484	1.9094352	1.6547046	0.056482119194148694	0.2714084841446075
3261	RSPH10B	1.9094132	1.4292508	0.05648579152800734	0.2714084841446075
3262	PRPSAP2	1.9092184	0.2177356	0.05646488507560847	0.2714084841446075
3263	HEXIM2-AS1	1.9090163	0.33061573	0.05650129124168862	0.27142075591738485
3264	SRRM3	1.9088706	0.666936	0.05652906240719268	0.27148855696870716
3265	ENSG00000286548	1.9083819	0.62373126	0.056602353102665766	0.27170245356270256
3266	GUK1	1.9083501	0.26909795	0.05658303283471466	0.2716900545242491
3267	RBMX	1.9079891	0.14918841	0.0566231343953919	0.2717467707238948
3268	ATP6V1B2	1.9079368	0.33898747	0.05664742074568964	0.2717580627990931
3269	UBN1	1.9076928	0.20959608	0.05666976862277199	0.27180557895779217
3270	PTGFR	1.9074801	0.64222467	0.05671358508457532	0.2718879864588156
3271	PIAS1	1.9062843	0.11974045	0.056842175969535426	0.2724240021025919
3272	PIK3C3	1.9059447	0.15935674	0.056885422484258125	0.27257761528469965
3273	TEX9	1.9055341	0.32334903	0.05695472611626824	0.27282161135069977
3274	WAC-AS1	1.9054024	0.3872073	0.05695875236359942	0.27282161135069977
3275	LRGUK	1.9052675	0.35858923	0.05697871067646224	0.2728635315687244
3276	ENSG00000259737	1.9049667	1.7181062	0.0570630819133844	0.2732407043282196
3277	NECAB1	1.9046679	0.827558	0.057086603403201715	0.2732995883335742
3278	IKZF5	1.9041053	0.32384804	0.057136570896326434	0.2734850333702875
3279	NAGPA	1.9034907	0.7140567	0.05723935239980685	0.27378862421822947
3280	ENKUR	1.9032874	0.5844492	0.05725814510767771	0.27385161564070803
3281	LINC01085	1.9028486	1.1300589	0.05733597365035019	0.2741161638351417
3282	CDKN2B-AS1	1.9028212	0.9284582	0.05732426619112569	0.27408710014486387
3283	MCCD1P1	1.9024525	3.3999183	0.0574232430704	0.27434485343297743
3284	ACIN1	1.9024118	0.114629135	0.057343977962649645	0.27412751927212253
3285	SLC11A2	1.9012587	0.2631428	0.05750796935766637	0.2746688006845466
3286	SPPL2A	1.9003565	0.17895797	0.05762035903347024	0.27487869592680625
3287	ZBTB1	1.9003069	0.19847515	0.05762529481121945	0.27487869592680625
3288	PEG10	1.9001585	0.9046954	0.05768962188815372	0.2750220440727063
3289	ENSG00000224277	1.900079	3.3306735	0.057735965471586166	0.27512245644896294
3290	LINC02688	1.9000609	5.9103827	0.0577441912884482	0.27512245644896294
3291	AKT1S1	1.900026	0.67377746	0.057688579775315496	0.2750220440727063
3292	HMGN2	1.8998682	0.34650904	0.05769530958183478	0.2750220440727063
3293	ZNF254	1.8997731	0.1355989	0.05769198285363805	0.2750220440727063
3294	ENSG00000271763	1.8995463	2.1996396	0.057797509561262665	0.27524184633428217
3295	ENSG00000248559	1.8992608	0.9032899	0.057793662645139826	0.27524184633428217
3296	GSTO1	1.8991842	0.36210883	0.05778072929545359	0.2752157624442487
3297	ENSG00000291179	1.8991135	4.499382	0.05786659142694431	0.27547139087906947
3298	ENSG00000253496	1.8964373	0.5943748	0.058153478284204786	0.27636222688423884
3299	PGLS	1.8961779	0.44175404	0.058181288737937695	0.2764476923563362
3300	MDGA1	1.8958625	0.52190787	0.05821682041383471	0.2764854966939502
3301	PRICKLE4	1.8957719	0.9949686	0.05826369171025832	0.27667725586603215
3302	CPSF2	1.89506	0.24419932	0.05832128802817677	0.2768157976994301
3303	BCL2L10	1.8947828	3.9625726	0.05843783560336658	0.2772068691031313
3304	ENSG00000286891	1.8938948	0.76301265	0.05850334541126627	0.27747578364113074
3305	CCDC39	1.8937783	0.62732834	0.05851161900305499	0.27747578364113074
3306	MAP3K9-DT	1.8936008	1.7174727	0.05856168246308545	0.27764373203173
3307	SLC35A5	1.8931901	0.36327493	0.058574714624947004	0.2776580487350897
3308	BCRP3	1.8929751	1.330879	0.05864306369737865	0.2778285743686103
3309	WDR26	1.8929564	0.1471545	0.05859114568091412	0.27769066787047747
3310	MAOB	1.8927553	0.37448063	0.05863473229009315	0.27781613086816076
3311	RAB20	1.8926579	0.4394125	0.05865536323137343	0.2778598130974147
3312	ENSG00000286753	1.8925948	0.68894655	0.05867264793069722	0.2779146589756924
3313	TMPRSS11B	1.8925788	2.9581459	0.05872374080437606	0.277995537278112
3314	BMP8A	1.8924308	1.0300953	0.058710812914005484	0.2779872792694447
3315	TMEM17	1.8909444	1.4678531	0.05892048556641995	0.27860081620676946
3316	ZNF470-DT	1.8899872	0.69145983	0.059023347514581645	0.2789617422441021
3317	MPC1	1.8897167	0.315713	0.05903691559340663	0.2789617422441021
3318	MROH2B	1.8895832	1.5160569	0.05911291836968319	0.2792125023052213
3319	THAP9	1.8889225	0.67623097	0.059165408477414715	0.2793400262351509
3320	PTRH1	1.8887781	0.6575833	0.05918933275973621	0.2793566705498773
3321	MT-ND4L	1.8882003	0.27106452	0.059238879306182005	0.27950673837480255
3322	IGSF23	1.8881366	0.75267845	0.05926989320777615	0.27954724062298136
3323	ENSG00000290685	1.8880167	0.97978175	0.059283461433516066	0.27955708384713523
3324	GSTM3	1.8854903	1.1009877	0.05963707326009485	0.2808166886114967
3325	ENSG00000270008	1.884751	1.3579962	0.05974017830105796	0.281111914475304
3326	ENPP1	1.8836899	0.5824519	0.05985429994692923	0.2814198967359583
3327	TMEM67	1.8829573	0.2899942	0.05994877885902455	0.28163087332401865
3328	CCDC13	1.8827871	0.72114044	0.05998595212296084	0.28172397497193047
3329	ZNF674	1.8827014	0.36302498	0.05998253533846945	0.28172397497193047
3330	PCBP2	1.8822237	0.13013187	0.06003334436633127	0.2818106616494699
3331	ENSG00000287427	1.8820313	2.1998785	0.060130178703065626	0.2821836217097321
3332	ENSG00000233569	1.8815274	1.76194	0.060195926055274594	0.2823092243929374
3333	LCMT1	1.8804247	0.21959364	0.06028603510399869	0.2826698765159376
3334	SYT15B	1.8803043	0.88528574	0.06033770306524459	0.28285766883628044
3335	ENSG00000230074	1.8800335	0.9934249	0.06039401220165384	0.2830509815102943
3336	EEF1AKMT2	1.8791006	0.20266446	0.06047018436405698	0.28328632988926256
3337	PRSS48	1.8788258	0.7768346	0.060537183496122485	0.28343810805635733
3338	ENSG00000229321	1.8779685	0.45302802	0.060643719791007286	0.2837459518046188
3339	RIBC1	1.8772086	1.4937152	0.06077416538253262	0.2842769249662401
3340	OCRL	1.8749796	0.27267385	0.06104254943783996	0.28520100475140847
3341	GTF2A1	1.874876	0.29863974	0.06105661766102339	0.2852393675035032
3342	LINC01151	1.8746353	0.6942805	0.06111717315503713	0.28541274437130787
3343	BACH1	1.874432	0.13030317	0.06110351235840795	0.285376315798384
3344	TRPC4	1.8739324	0.5572029	0.06118078328494516	0.2856276276876867
3345	CTF1	1.8738786	2.0611203	0.06124029439533408	0.2858480474300865
3346	BPIFA2	1.8730892	2.6302931	0.061368128015795644	0.28620044992465205
3347	PP2D1	1.8730155	1.0572913	0.061352240044091594	0.28618116720949927
3348	HELQ	1.8726577	0.3144743	0.06136042265485565	0.2861919224639556
3349	ENSG00000285598	1.8721244	3.0525858	0.061499492432114014	0.2864118704287392
3350	R3HDM1	1.8718125	0.13238196	0.061460888090325565	0.2863040298663358
3351	POLR2L	1.871716	0.77690256	0.06150168239092623	0.2864118704287392
3352	TMEM268	1.871443	0.6219689	0.06154678651473977	0.2865671105932496
3353	ADRA1B	1.8713883	0.9579868	0.061569114355066824	0.28664366451845547
3354	SCAMP4	1.8707885	0.35091066	0.061614129255729344	0.2867435843363444
3355	RARS1	1.8706437	0.21954286	0.06163139035550209	0.2867965071698271
3356	TRAPPC13	1.8696312	0.25969377	0.06177436863947698	0.2871874180434606
3357	NNT-AS1	1.868698	0.37792167	0.0619181300861128	0.2875537954352013
3358	WIPI1	1.8686956	0.3478677	0.06190898509605474	0.2875387464194253
3359	ENSG00000286487	1.8670706	2.1757088	0.06219631773202274	0.28835075027742224
3360	ENSG00000225339	1.8665986	0.41136196	0.06220915154217413	0.2883827950310134
3361	F13B	1.8664454	1.1311795	0.06225621188685405	0.28846788450483635
3362	ABHD15	1.8659182	1.2632575	0.06233727427167338	0.28868266970670436
3363	LINC02253	1.8647269	0.6690176	0.062483950644047916	0.289172159243735
3364	RPL13A	1.8643801	0.27822235	0.06251435947974776	0.28921948298924155
3365	SMAD1-AS2	1.8642191	1.3312167	0.0625765914115882	0.2893424656818764
3366	BMS1P3	1.8636591	1.6803498	0.0626501361003919	0.2895725444017544
3367	UNC13D	1.8636419	0.45306244	0.06262331371270687	0.2895035248890639
3368	SCAI	1.8633177	0.16334939	0.06264526893013693	0.2895725444017544
3369	CABYR	1.8631641	0.8885779	0.06269525128455189	0.28975356809861513
3370	CLN5	1.8621315	0.53423476	0.06284288511794738	0.2902651335566473
3371	ZKSCAN3	1.8620228	0.6905544	0.0628655460926929	0.2902651335566473
3372	MRPL2	1.8615259	0.7433419	0.0629437830503991	0.2904611339892292
3373	TP53TG5	1.8612798	1.0159844	0.06298571395294424	0.2905409978032244
3374	LINC01533	1.8612704	1.5215558	0.06299092067038571	0.2905409978032244
3375	ENSG00000291075	1.8606787	0.41140878	0.06303676919783767	0.29069740401480104
3376	COX7A2	1.8603607	0.4867665	0.06308419582494011	0.2908334912698034
3377	MOSPD1	1.8597057	0.58795375	0.06319131088335837	0.2911068448962053
3378	PNISR	1.8594816	0.09383547	0.06318472248752162	0.29110403175944444
3379	KREMEN1	1.8592101	0.29152098	0.0632391502893037	0.2912721215159852
3380	TRAPPC3	1.8583845	0.46340132	0.0633755746800502	0.291790085635727
3381	UQCC1	1.8572348	0.16493136	0.06351295964624082	0.2922844555710296
3382	PDE4DIP	1.8570379	0.40612066	0.06356338451729007	0.2924336040834192
3383	FBXL16	1.8558841	2.132326	0.06377163833350333	0.2931147941071208
3384	ANAPC1P4	1.8553655	0.90486616	0.06382494628473513	0.29327677242630984
3385	ENSG00000269886	1.8545496	3.9562562	0.06397725442115637	0.2938102919465742
3386	ZBTB20-AS5	1.8537794	0.42690173	0.06402287541436877	0.29393664437908273
3387	ZNF597	1.8533604	0.856155	0.06410046293185219	0.2941250300165081
3388	CRYGS	1.8532499	0.45842868	0.06410618646751852	0.2941250300165081
3389	AGAP9	1.8526437	0.38388765	0.06418513547917878	0.2943087639207288
3390	NMI	1.8525333	0.44052872	0.06418853713914453	0.2943087639207288
3391	PXN-AS1	1.8511688	0.54201096	0.06439894209305469	0.295056512927641
3392	GOLGA6L5P	1.8511026	0.72514945	0.06442118685384342	0.2950994653859631
3393	CEP250	1.8502816	0.2349997	0.06451299192359841	0.29543499159733544
3394	ISG20	1.8491488	0.6104377	0.06470899550313941	0.29599837150214947
3395	ASCC2	1.848993	0.22678412	0.06470548640739895	0.29599837150214947
3396	XKRX	1.8482801	1.40613	0.0648559557198068	0.29639220454609155
3397	ENSG00000224789	1.8472553	0.5513354	0.06495538175195038	0.2967351951741538
3398	PRPF39	1.8472393	0.20795836	0.06495400630829447	0.2967351951741538
3399	ENSG00000261448	1.8468468	1.7465873	0.0650441440709482	0.2969292939541524
3400	LINC02098	1.8465897	1.2648317	0.06509457674373124	0.297120226662876
3401	RUFY2	1.8465877	0.15983206	0.06504664889529134	0.2969292939541524
3402	DGAT2	1.8459963	0.8804261	0.06516085250438339	0.2973112709883315
3403	IRS3P	1.8457358	1.1948305	0.06521293900509752	0.2974931806716852
3404	MYLK3	1.8448459	0.83097243	0.06533825920731254	0.2980090425098535
3405	ENSG00000287216	1.8442775	1.3889589	0.06542317074199461	0.29828457717382767
3406	ANAPC1P2-1	1.8430866	0.70410216	0.06557349176056954	0.2987581134689305
3407	SMDT1	1.8416878	0.8287384	0.065784630948844	0.2992601548759276
3408	TEX2	1.841329	0.22832635	0.06580452477456326	0.2992947368517495
3409	GSS	1.8398606	0.47274318	0.06604287456838524	0.30015454089885435
3410	CACUL1	1.8392037	0.1585142	0.06612073986983794	0.3003872087606181
3411	LRRC73	1.8387874	2.1171055	0.06624021516906296	0.3007426811768626
3412	CLDN10	1.8386736	0.74995524	0.06622889049104345	0.30071930155084703
3413	NPIPB14P	1.8384427	0.24204561	0.066247496014083	0.3007476984146373
3414	FBH1	1.8377022	0.16567694	0.06634876634905225	0.3010390593185639
3415	IL23R	1.8368915	0.7958376	0.06649845774604655	0.30157775147299076
3416	PDXDC2P	1.8362424	0.19844195	0.06656412973702053	0.30181936591558894
3417	ENSG00000283757	1.8351972	0.7800886	0.06674981832311035	0.30246419025763727
3418	ENSG00000286982	1.8344243	1.5959681	0.06688399101296978	0.30287489253762345
3419	NOL3	1.8307036	0.78342366	0.06741977568056076	0.30467782443318003
3420	MYO3B-AS1	1.8296542	1.4713508	0.06761013737178884	0.30528312190369705
3421	ZNF185	1.8295634	0.85071534	0.06759210021102319	0.30525828582735853
3422	CLN8-AS1	1.827862	1.2366701	0.06784669198797792	0.3061525395135794
3423	ENSG00000255031	1.8269708	0.5240482	0.06797109568873379	0.30656640194934187
3424	CEMIP	1.8258607	0.5257758	0.06815877475204353	0.3070202583364181
3425	LSP1P5-1	1.8258154	0.5148423	0.06814269495957752	0.3069762219372346
3426	ENSG00000255139	1.8255523	0.4965548	0.06818161677685138	0.30703064107260397
3427	PLUT	1.8252621	0.8464751	0.06824503810357722	0.30723831612905644
3428	ENSG00000223522	1.8250797	1.3704848	0.06827711370096273	0.30732589731116394
3429	CCT7P2	1.8248615	20.071756	0.06835366314340187	0.30755674838375535
3430	TPR	1.8244529	0.11094415	0.06831653446545248	0.3074465017464749
3431	ENSG00000262950	1.8238419	0.6746011	0.06844174716548218	0.307839309454572
3432	LINC02775	1.823751	0.74544895	0.06846740257786328	0.3079262625357209
3433	LINC01539	1.8229731	21.11346	0.06863945787736862	0.3083298883601233
3434	SAMMSON	1.8229332	0.4793351	0.06857983679180414	0.3082611124319068
3435	ROGDI	1.8227398	0.65399057	0.06860795312380896	0.3082736760678399
3436	NINJ1	1.8214692	0.5010276	0.06879804652032936	0.3088998035632491
3437	CNIH3	1.8211138	0.26483393	0.06884025624224557	0.3090038527500115
3438	SKIV2L	1.8210441	0.35354832	0.06885362956684836	0.3090353965572702
3439	SUCLG1	1.8203096	0.23812757	0.0689610288927992	0.3093338365273207
3440	AFDN	1.8198689	0.08238786	0.06900825602735478	0.3094727002504948
3441	IRAG1	1.8191595	0.28285152	0.06913173988503171	0.309940845969552
3442	IL1RL2	1.8188255	0.9527626	0.069209530535163	0.310203931707443
3443	LINC02518	1.8186525	2.67555	0.0692758071357416	0.31041527934268903
3444	ADAM28	1.8185979	0.4080789	0.06922956171814923	0.3102651570541534
3445	PKD1P6	1.8169324	0.3245132	0.06947745030338937	0.31114703649755887
3446	TLN1	1.8160428	0.14539963	0.0696056070352148	0.3115777048810452
3447	HRH2	1.816012	0.7485525	0.06963017156010276	0.31165901605090846
3448	RNF130	1.8147776	0.13675906	0.0697947015910665	0.3121673380632149
3449	SMC4	1.8145111	0.17493117	0.0698329120813525	0.3123009766554202
3450	XNDC1N	1.8141657	0.19692881	0.06989219670234928	0.3124215978731963
3451	EPB41L4A	1.8137273	0.107788734	0.06994501942286996	0.31260853119079673
3452	ENSG00000288177	1.8136678	1.3093867	0.07001426306032887	0.3127744778012931
3453	ZIC5	1.8127996	4.654115	0.07019242114429665	0.3133055743651617
3454	ENSG00000259447	1.8126776	2.852529	0.07019041515277796	0.3133055743651617
3455	ZFY-AS1	1.8123916	1.2766796	0.0702039185895241	0.3133055743651617
3456	CCZ1B	1.8112888	0.29215965	0.07034367449432538	0.313871748261376
3457	ENSG00000273796	1.8112257	1.9386555	0.07040534530177907	0.31400306855078647
3458	ENSG00000254607	1.8104129	1.4463909	0.07050217716524088	0.31437734855717425
3459	TMEM132B	1.8102257	0.45465472	0.07052742323817968	0.31440743467005766
3460	PMS2CL	1.8092797	0.52710193	0.07066740575679245	0.3148258462669727
3461	ARL14EP	1.8086112	0.43532658	0.07076468942519325	0.31505749182922477
3462	ALDOB	1.8083278	0.3244405	0.07080091490898435	0.3151323420379965
3463	CD99L2	1.8076226	0.19737166	0.07091008822342193	0.31547409796310993
3464	ENDOD1	1.8073297	0.349832	0.07095801604499088	0.3156584877463201
3465	LAMTOR3	1.8071638	0.4790808	0.07099522762259358	0.315766334346978
3466	HMGN3-AS1	1.8070685	0.9799344	0.07103489107859834	0.3158850448128556
3467	ENSG00000285791	1.8063596	1.2282709	0.07115700719412005	0.3162548084639279
3468	SIN3B	1.8062189	0.1451087	0.07112007764867921	0.3161772449639748
3469	ABRAXAS2	1.8058614	0.29840034	0.07119083663307299	0.3163474187751974
3470	ENSG00000290774	1.8057702	3.53811	0.07128448997326652	0.3166113320445841
3471	INPP5D	1.8053054	0.118548036	0.0712616604888876	0.3165754736807014
3472	EPM2AIP1	1.8052094	0.35266665	0.07130327171962032	0.3166447862668311
3473	ZBTB14	1.804855	0.80367285	0.0713822792544862	0.31689936761244
3474	ENSG00000288972	1.8047081	2.9612143	0.07144329559095002	0.31699292240608884
3475	BOD1L1	1.8046019	0.12666225	0.07138095071939224	0.31689936761244
3476	ENSG00000197585	1.8045609	0.4570968	0.07141440102457618	0.3169605233438417
3477	CSNK2B	1.8041991	0.35189128	0.07145326931807543	0.31699292240608884
3478	ENSG00000231149	1.8041127	3.423678	0.07154048568072872	0.3172064619575824
3479	ERCC6L2-AS1	1.8039463	0.22532663	0.07148179304819162	0.31704206647237954
3480	ENSG00000232828	1.8037808	0.5611245	0.0715307875607254	0.3171923413433077
3481	ENSG00000254194	1.8032978	1.6386184	0.07164269538919806	0.3174284396381737
3482	KIAA1586	1.8030753	0.40255108	0.07163958134211425	0.3174284396381737
3483	KDM4A	1.8030012	0.18373892	0.07162983252748192	0.3174284396381737
3484	ENSG00000236844	1.8026663	21.280891	0.0717754357807634	0.3177852688109479
3485	ENSG00000286912	1.8025757	0.9002246	0.07172124190114852	0.317689214023141
3486	SMCO2	1.8021611	0.7343319	0.07180245359484712	0.3178634401938026
3487	HNRNPUL2-BSCL2	1.8020221	1.1030847	0.07184015024113025	0.3179282081662904
3488	HSF4	1.8019359	1.0421546	0.0718384928728124	0.3179282081662904
3489	ZNF24	1.7991776	0.33067355	0.0722513298102895	0.3192247558611394
3490	CCKBR	1.7987792	3.8363574	0.0723811768496764	0.3195954801183735
3491	SIPA1L3	1.797529	0.10595932	0.0724855846668987	0.3199984590797419
3492	GZMM	1.7974906	1.7986814	0.07256708340285906	0.32018409237586576
3493	DUSP5-DT	1.7971072	0.52964586	0.07255977795944925	0.3201808687087042
3494	TRIP13	1.7970594	0.77547455	0.0726081702571263	0.3203073353729085
3495	SREK1	1.7967918	0.105275266	0.07260671015388713	0.3203073353729085
3496	ZNF438	1.7964451	0.15674338	0.07266572358652672	0.32041609989285386
3497	BRMS1L	1.7959454	0.27729756	0.07275502352173868	0.3207227424152829
3498	MTG2	1.7958052	0.33615884	0.07277729260280885	0.3207918713949661
3499	TATDN1	1.7957406	0.23231675	0.07278535042097171	0.32079835232152054
3500	ENSG00000203434	1.795692	3.836553	0.07287427976662136	0.3211259261679175
3501	RN7SKP37	1.7954118	2.0382886	0.07290013643038895	0.32115893286476216
3502	SCLT1	1.7942047	0.1158119	0.07301590510747535	0.3214803548914599
3503	SUGT1	1.7936269	0.23069873	0.0731194681774112	0.32177587758029735
3504	ADGRE3	1.7932023	0.6873738	0.07321143529675454	0.32197692369559766
3505	IMP3	1.792785	0.76195526	0.07328828447855147	0.3222857935286707
3506	RASSF10-DT	1.7922397	2.4397938	0.07341762354017635	0.3227379880086214
3507	ENSG00000235027	1.7911279	5.029215	0.07360691995728746	0.3233074581113002
3508	KBTBD11-OT1	1.7908633	2.6315997	0.07362932910455217	0.32334755782608726
3509	GOLGA5	1.7902346	0.27056703	0.07366422237873106	0.3234132979985075
3510	C6orf47-AS1	1.7894315	4.1028137	0.07387875839476421	0.32415062404795275
3511	RNU4-2	1.7890645	0.13237347	0.07384494051907445	0.32406063921761624
3512	ENSG00000273448	1.7888018	1.2546616	0.07393968884200648	0.32430201882876747
3513	CCDC28A-AS1	1.7885886	0.49538803	0.07394018528900378	0.32430201882876747
3514	UROD	1.7885175	0.61571234	0.07394656078431627	0.32430201882876747
3515	NSUN5P1	1.788044	0.6633329	0.07404169143581624	0.32460229470124047
3516	DENR	1.7879249	0.19771366	0.0740305930965154	0.32458285969335615
3517	TSPAN31	1.7869529	0.62129045	0.07421412920675628	0.3252704224741803
3518	MTIF2	1.7858946	0.30119562	0.07436528239886282	0.3256274124590613
3519	NRDC	1.7858323	0.136683	0.07436913387345845	0.3256274124590613
3520	FAM43A	1.785252	0.5275705	0.07447635816849375	0.32597965936448936
3521	ENSG00000291225	1.7845134	0.7248551	0.07461776805598287	0.32651056418278857
3522	RC3H2	1.7833308	0.15147088	0.07477202415629901	0.32700925301872014
3523	CHD2	1.7827746	0.09200423	0.07486391842999005	0.32729357210733956
3524	ENSG00000289728	1.7827482	0.35240126	0.0748761676054826	0.3273177387838233
3525	LINC01252	1.7819684	0.39736903	0.07501053872905535	0.3277874385344165
3526	PPT1	1.7816658	0.5062524	0.07507337985013075	0.32791492079483964
3527	CFAP70	1.7809776	0.36043632	0.07517101618014962	0.32825306186701275
3528	CRYZL2P-SEC16B	1.7806655	0.37519512	0.07521883417166914	0.32843242055876837
3529	ENSG00000267168	1.7801746	1.4159323	0.07534332516377255	0.3288580486533473
3530	SLC7A13	1.7798779	1.082339	0.07539338806981291	0.32895862487445116
3531	ZNF98	1.7797648	0.6093259	0.0753825322488554	0.32895862487445116
3532	ENSG00000234459	1.7790816	4.0043344	0.07555922078227532	0.32953456328633746
3533	PRELP	1.7790712	1.3009384	0.07552493832373468	0.3294440564752088
3534	ENSG00000286086	1.7787523	1.7133496	0.07560149414029274	0.3296539408531736
3535	CAPN10-DT	1.7784702	1.624529	0.07563869922686486	0.3297040256847355
3536	CRHR1	1.777923	1.3116682	0.07570768490260207	0.3299751937158253
3537	AHNAK2	1.7777516	0.613732	0.07571460305570261	0.3299758134604086
3538	ENSG00000264472	1.7770987	3.2860951	0.07588273208102178	0.3303659917661019
3539	NASP	1.7767903	0.14817585	0.0758471330134579	0.33030088739252145
3540	EBI3	1.7767192	1.0250027	0.07589527918566995	0.3303659917661019
3541	SLC6A12	1.7758223	1.6449937	0.07606750330906678	0.3309215004596153
3542	PTPN11	1.7749834	0.16114648	0.07614455831285023	0.33114011886430994
3543	DENND3-AS1	1.7748921	1.637167	0.07623256862059977	0.3313435939562627
3544	ATP5F1A	1.7746938	0.30665642	0.07619846092388498	0.3312544768854982
3545	RAB42	1.7744356	1.8319229	0.07629035068175405	0.3315651492637268
3546	MIPEP	1.7738725	0.22141683	0.07633452015777113	0.33169790868592297
3547	CUL1	1.7734978	0.13317889	0.07638712375273685	0.3318376585647439
3548	OSTCP1	1.7731054	2.3485062	0.07653582823061693	0.33236505824635126
3549	PCIF1	1.7728611	0.4218843	0.07651122704476769	0.3322878564724959
3550	RAB6D	1.7723454	3.3959255	0.07667153840803699	0.3326822069860716
3551	R3HDM4	1.7718898	0.41748598	0.07667717547356499	0.3326822069860716
3552	SYT9-AS1	1.7717342	0.5322501	0.07670564433872348	0.33274643399315484
3553	BRPF3	1.7714825	0.2648334	0.07673008736472603	0.3328228194965199
3554	ENSG00000243762	1.7714736	1.3654392	0.0767833191729862	0.3329647441750741
3555	GRIA1	1.7714614	0.47313258	0.07674856249087236	0.3328733074617476
3556	ENSG00000280077	1.77113	0.61449623	0.07681383797245585	0.33303117853422265
3557	DYNC2LI1	1.7706373	0.28494975	0.07687303856090354	0.33317579493048066
3558	LINC02877	1.7695445	1.0267955	0.07709596107958076	0.334023052727173
3559	AHSA2P	1.7682571	0.17759292	0.07727209094152696	0.3346075302036706
3560	CFAP298	1.7680377	0.31128967	0.07730626834325706	0.3347257629394445
3561	TMEM8B	1.7671032	0.42168018	0.0774801189673942	0.33533988816881866
3562	LINC02360	1.7667959	1.2372229	0.07755635639497731	0.3355559269158614
3563	VIRMA	1.766714	0.21070094	0.07753034124442913	0.33551697839875677
3564	IP6K1	1.7665813	0.16747211	0.07753952340828094	0.3355268980750369
3565	PYGB	1.7664685	0.2564981	0.07756954596496754	0.3355673580351772
3566	DUSP22	1.7663739	0.20502275	0.0775864293933098	0.33561058257198445
3567	ENSG00000267397	1.7663438	1.0827836	0.0776311251055581	0.3357442744574128
3568	SHARPIN	1.7661048	0.4857753	0.07765129663791091	0.33580169111739505
3569	GUSBP3	1.7659441	0.9265288	0.07767908709504791	0.3358617209164967
3570	FAM156A	1.7658062	0.41997978	0.0776858685039102	0.3358617209164967
3571	PCDHB7	1.7647341	1.9791474	0.07792457062051973	0.33659488558435957
3572	PRELID3B	1.7646893	0.5903566	0.07788462640983237	0.3365716156629707
3573	MORN2	1.7645215	0.6168562	0.07791058322407511	0.33659488558435957
3574	RNF34	1.7626514	0.2628287	0.07821722448338045	0.3376792905932324
3575	NEK5	1.7623547	0.5892454	0.07827528567973356	0.3378999966343112
3576	PHOSPHO2	1.761785	0.4881488	0.07836263840966175	0.3382171200278036
3577	MYO16	1.7616658	0.3802163	0.07839032157601297	0.33828816240560994
3578	SNX19	1.7612642	0.17344706	0.07843836899295398	0.338445367611486
3579	ENSG00000249988	1.7611287	0.8087985	0.07848704463771977	0.3385293626408895
3580	CRYZ	1.7604226	0.42508322	0.07859329555692678	0.33868199292741463
3581	COBLP1	1.7598745	3.0749242	0.0787590041321296	0.33906786452688326
3582	LYRM1	1.7596473	0.2906368	0.07872539765991511	0.33906786452688326
3583	VANGL1	1.7594522	0.28936064	0.07875237982192536	0.33906786452688326
3584	AGGF1P3	1.7594517	3.2732108	0.07883500730862071	0.33916732675858413
3585	LINC02733	1.7592032	1.0513567	0.0788112900756786	0.3391615592175147
3586	ACSM2B	1.7589538	0.70784646	0.07884745382220894	0.33916732675858413
3587	FOXP2	1.7586869	0.18675679	0.07888705996739206	0.3393077235728722
3588	RDH8	1.7585397	2.2666287	0.07897463130745523	0.3395344394288386
3589	EYA4	1.7581565	0.49897218	0.07898683687859986	0.33955693699806283
3590	STAMBPL1	1.7575266	0.27385983	0.0790793716809298	0.33983473721478286
3591	LINC01487	1.7573175	1.7931633	0.0791541136325028	0.33997592394387205
3592	OTULINL	1.7572995	0.51270133	0.07913554665224011	0.33997592394387205
3593	WDR17	1.7565664	0.5914415	0.07925667807772205	0.3403443248123192
3594	TGFBI	1.7564452	0.39649302	0.07926784122595024	0.3403443248123192
3595	SRBD1	1.7562311	0.14340097	0.07929535125145504	0.3404324266281722
3596	ENSG00000229751	1.7555295	0.80659586	0.0794514090105117	0.3409821729086013
3597	TBC1D3B	1.7548246	2.4442735	0.07961278588103803	0.3416145428526557
3598	ENSG00000256955	1.754496	1.4935861	0.07963249787607353	0.3416389200571781
3599	COL8A2	1.7543564	1.063415	0.07964596525204462	0.34166659759021045
3600	CHROMR	1.7540172	0.27734658	0.07968110570684148	0.34178723559515245
3601	PLA2G4A	1.7535433	0.33051017	0.07976686711507106	0.34209483881723735
3602	DYNC1LI1	1.7532032	0.24839643	0.07981955271013445	0.3422303731183419
3603	ENSG00000258504	1.7526042	1.598848	0.07998464098250549	0.3427693159210245
3604	GTF2IRD2P1	1.7517046	0.67247355	0.08009188447266911	0.34306575688715285
3605	ICA1	1.7514268	0.11895092	0.08011402677247041	0.34312022491415367
3606	GYS2	1.7511942	0.94359624	0.0802031905594122	0.34342169822054475
3607	CTNS	1.750707	0.34478563	0.08025176599897246	0.34359948132741
3608	USF3	1.7503705	0.21986169	0.08030554862558646	0.34370887739223144
3609	ENSG00000228470	1.7503163	0.87317103	0.08034739917084817	0.3438577770297886
3610	LINC01949	1.749924	2.2761407	0.08046242554309453	0.34419880526156166
3611	RPL36	1.7498575	0.38652933	0.08039539012776205	0.3440026982199944
3612	SPTLC1	1.7488673	0.16083647	0.08056805758711283	0.3444086436426633
3613	ENSG00000262198	1.7487679	1.7024883	0.08063626942949101	0.34457924260068035
3614	ZP3	1.7480601	0.4826318	0.08071492390431173	0.34482457797106525
3615	ENSG00000226180	1.7479032	1.4261335	0.08079279493099294	0.34504298346952234
3616	ENSG00000224569	1.7477136	5.4762416	0.08085394241742545	0.34520649551497323
3617	XKR6	1.7475209	0.2219379	0.08080255790028251	0.34504761177025234
3618	SMLR1	1.7475111	0.9917113	0.08082747522463293	0.34512375173074744
3619	ENSG00000250962	1.7474108	2.7400343	0.08086294403162925	0.3452146619139371
3620	ENSG00000289144	1.7465913	4.3191857	0.08104400143059418	0.3458057287012245
3621	ENSG00000269950	1.7461935	2.7267356	0.08109371577212401	0.34598753904598695
3622	BANCR	1.7455415	2.7319276	0.08118335352898186	0.3462486381287755
3623	ENSG00000276150	1.7437817	1.0843995	0.08148972285241649	0.3473423652925145
3624	ENSG00000291013	1.7436877	1.363327	0.08151799187814006	0.3474020450233364
3625	ZER1	1.7433839	0.19758287	0.08151412670883423	0.3474020450233364
3626	PINLYP	1.7433779	0.8030704	0.08154913274996484	0.3475043460498589
3627	TRMT1L	1.7426304	0.28156117	0.08164559450044731	0.3477328284924596
3628	FBXL8	1.7426009	0.7944003	0.08168926887646047	0.3478504673832304
3629	AHDC1	1.742219	0.1481804	0.08171941552664039	0.347895104232567
3630	ENSG00000288891	1.741853	0.25548834	0.08178646628624604	0.3481196866714107
3631	CPED1	1.741399	0.26671737	0.08187340739714137	0.3482766591042969
3632	ENSG00000287377	1.7412292	1.1616888	0.08193202541813396	0.3484651330840426
3633	ZFP1	1.7409824	0.44959885	0.08195593462989352	0.3485363815043712
3634	PSMA6P2	1.7403533	2.5544503	0.08211862854354839	0.34901492169782855
3635	PCBD2	1.7402638	0.18243834	0.08205937780387325	0.3488239857099354
3636	PRKAG2-AS2	1.7397573	1.4931722	0.08220151905013419	0.34915390969938376
3637	INO80B-WBP1	1.7397401	1.912717	0.08221912804775736	0.34919824678786743
3638	NDUFB10	1.7397248	0.94124484	0.0821917110033631	0.34915390969938376
3639	ANPEP	1.7395935	0.21608904	0.08217972244840206	0.34915390969938376
3640	ARMC8	1.7395412	0.13652611	0.08218319772145148	0.34915390969938376
3641	ENSG00000287279	1.7394913	1.6905668	0.08226348229789947	0.3493256941875748
3642	RPS3AP13	1.7392284	3.1779828	0.082329008861062	0.34948204964400253
3643	SLC10A5	1.7388495	1.2089623	0.08234286260547513	0.3495103916291666
3644	TTBK2	1.7388482	0.15802586	0.08230424811423595	0.3494073990643416
3645	ENSG00000259001	1.7387723	0.8926841	0.08237161865707686	0.3496019771101908
3646	LGALS8	1.7384216	0.18664712	0.08238312173025598	0.3496203278448807
3647	CCNDBP1	1.7376903	0.551278	0.08253488725902756	0.3501118414407774
3648	LINC01484	1.7371368	1.4490521	0.08266919124386349	0.3505288876964444
3649	A4GALT	1.7369696	0.6547348	0.0826686260744762	0.3505288876964444
3650	ELL2	1.7362238	0.1878038	0.08277826571654777	0.350857338427628
3651	MATK	1.7357427	0.81757873	0.08286824614065937	0.3511097090993151
3652	ENSG00000289586	1.73574	0.596693	0.0828926922155905	0.3511097090993151
3653	TARDBP	1.7356924	0.19407195	0.08287174846443611	0.3511097090993151
3654	MARK2P8	1.7352237	4.0680118	0.08303971228426177	0.3515184204467124
3655	CCDC90B-AS1	1.7346035	0.3737749	0.08307425409377793	0.3515204748671456
3656	ENSG00000286147	1.7345514	0.47043326	0.08309072623507563	0.3515204748671456
3657	CNTRL	1.7345212	0.14945999	0.08307362997644409	0.3515204748671456
3658	FBXL15	1.7344934	1.1165092	0.08311262425550629	0.35155203474286856
3659	HOPX	1.7332588	1.329357	0.08334862703222302	0.35224433213704737
3660	ENSG00000285664	1.7328418	0.30690685	0.08338290126379765	0.3522974601548167
3661	ENSG00000237525	1.7325716	0.7069339	0.0834534589601954	0.3524621577018423
3662	GTF2IP4	1.7325569	0.41938287	0.08342193990402973	0.3523706851805395
3663	RN7SKP8	1.732518	20.01287	0.08352433843630702	0.35259128083369556
3664	POU2F2-AS1	1.7322872	3.2966187	0.08355191368857771	0.35259128083369556
3665	BCAN	1.7316328	1.3658751	0.08363904391937346	0.35282866950672637
3666	ENSG00000269124	1.7306441	0.48686686	0.08378533945399784	0.3531992546540453
3667	NADK2	1.7305622	0.2913317	0.08379756009914731	0.3531992546540453
3668	SOWAHC	1.7304068	0.8835827	0.08383238101489006	0.3532464558850148
3669	HS1BP3	1.7303423	0.29637516	0.08382624096940176	0.3532464558850148
3670	SSPN	1.7301188	0.60787296	0.08389679535763826	0.35333737220900896
3671	PNRC2	1.7296832	0.43764582	0.08395982447415859	0.3535387403581993
3672	SDCBP2-AS1	1.7289873	0.25196382	0.08406629248530251	0.3538553109215284
3673	LINC01277	1.7287048	0.48153666	0.08412909620324792	0.3538577769187354
3674	RNU4-89P	1.7283639	19.394785	0.08426637054904003	0.3541389955683511
3675	CERNA1	1.7278229	0.8242086	0.08429402300142173	0.3541717097554375
3676	CICP14	1.7278168	1.718579	0.0843137835474719	0.3541717097554375
3677	EPN1	1.7275903	0.1903868	0.08430735722644306	0.3541717097554375
3678	MAPK8IP1	1.7261995	0.89926094	0.08461333082007402	0.354924864819788
3679	ENSG00000288087	1.724853	0.8262373	0.08483384292633087	0.35546708680317163
3680	YBX1P4	1.7244763	1.6393697	0.08492965216542488	0.3556849158197335
3681	PPP1R42	1.724008	0.76991016	0.08499715725423004	0.35577256467404494
3682	LINC01324	1.7234327	0.96398574	0.08509619381277891	0.3559800746657807
3683	LNPK	1.7231472	0.2328247	0.08511825026796324	0.3559800746657807
3684	ENSG00000285996	1.7230968	1.986557	0.08517558543069718	0.35605908956023835
3685	DCAF11	1.7228423	0.36114073	0.08517933640448733	0.35605908956023835
3686	RPUSD3	1.7227551	0.45967802	0.08520717841365738	0.35614274949689184
3687	TOM1	1.7227538	0.21154176	0.0851798511925906	0.35605908956023835
3688	TMEM185B	1.7225404	0.64404255	0.08525156085605144	0.35620596401269783
3689	ENSG00000286161	1.7225296	1.5798373	0.0852771869923172	0.3562621529602135
3690	ENSG00000260617	1.7223134	2.4699469	0.08532348592765111	0.35636511642883345
3691	FBXO8	1.7222853	0.4094585	0.08528162333945967	0.3562621529602135
3692	CYP2C19	1.72177	0.27198488	0.08536849714392145	0.3564498905868719
3693	ENSG00000260955	1.7211053	0.92312264	0.08551581756696323	0.35691366305065053
3694	SMARCAD1-DT	1.720953	0.87671274	0.08553651975898166	0.356967815513145
3695	PDILT	1.7206482	1.2883402	0.0856160572047863	0.3570566593085069
3696	PLAAT4	1.7204983	0.92484313	0.08559515852756054	0.3570566593085069
3697	NDUFS3	1.7178955	0.5709897	0.0860879728669867	0.35843981726030427
3698	EMC7	1.7173145	0.5986945	0.08619781147572562	0.3586444807111294
3699	CLK1	1.7165447	0.1396949	0.08631013800847144	0.35896584684742866
3700	ENSG00000249019	1.71647	2.677753	0.08640383298549259	0.35926347837495887
3701	ENSG00000289029	1.7163352	2.1496828	0.08642813866299374	0.3593338595245001
3702	ANKRD33B	1.7155887	0.43521047	0.08650378808967232	0.35946424374015384
3703	PTBP3	1.7155434	0.13198805	0.08649170901402735	0.3594573334860477
3704	ENSG00000230030	1.7152951	1.7502795	0.08660317636087783	0.3595704222373628
3705	ARRDC2	1.7150387	0.37154618	0.0866019835393922	0.3595704222373628
3706	ZNF444	1.7146099	0.27055284	0.08667851438104286	0.35976052956004645
3707	ANK1	1.7145698	0.5701156	0.08670705706283625	0.3598187139268251
3708	CEP192	1.714353	0.11739041	0.08670731052468873	0.3598187139268251
3709	LINC01226	1.7140167	0.86975926	0.08681065403473998	0.36012481729140194
3710	MRPS5	1.713854	0.20703949	0.08680876189738665	0.36012481729140194
3711	MRPS18B	1.7134649	0.6717366	0.08691488265593234	0.3603730060092459
3712	NT5M	1.7134079	0.46797296	0.08690499005702473	0.36036267079334044
3713	RPL7L1P9	1.7131552	2.428628	0.08698117365881058	0.3604947832651016
3714	ENSG00000290450	1.7129036	0.56692433	0.08699459420289131	0.3605193386513829
3715	POTEE	1.7128553	19.510231	0.08708394856012142	0.36065117712336614
3716	TMEM74B	1.7121439	0.5786718	0.0871443067667643	0.3607406877701367
3717	ENSG00000259353	1.7116804	1.2371371	0.08724675043452827	0.36091932149682787
3718	STK19	1.7102045	0.3961595	0.08750371509866928	0.361635869560195
3719	ENSG00000261267	1.7099069	0.70855343	0.0875508482159172	0.361697146098057
3720	M6PR	1.7098905	0.3724569	0.08754468726283542	0.361697146098057
3721	LINC02962	1.7091818	1.486161	0.08771892724511235	0.36200006982822275
3722	ACADS	1.7088629	0.53031176	0.08774882491677849	0.36200006982822275
3723	ENSG00000272927	1.7084055	1.4269136	0.08785485918426952	0.36208157858459356
3724	SLC35C1	1.7082915	0.7767978	0.08788399227375883	0.36210970942952087
3725	DMGDH	1.7082138	0.25741047	0.0878513129978498	0.36208157858459356
3726	ZIK1	1.7081803	0.82966495	0.08787877830184436	0.36210970942952087
3727	EFL1P1	1.7071979	1.0085393	0.08806799061570109	0.36268372152248723
3728	SLC25A44	1.7060167	0.3286745	0.08825753613176848	0.36315720274988267
3729	ENSG00000260796	1.7060032	1.5049571	0.0883065296145156	0.3632053529702433
3730	ENSG00000291099	1.7059897	0.9036982	0.08830154883246567	0.3632053529702433
3731	GAS6-AS1	1.7056539	0.38166237	0.08832905193643553	0.3632492418434308
3732	LINC00839	1.7053101	1.0146276	0.08840302964922603	0.3633685157424006
3733	GPR137	1.7047666	0.47833076	0.08851687320488864	0.3636711964339549
3734	GCC1	1.7045279	0.7286408	0.08857399046152552	0.363813780996573
3735	SI	1.7044264	0.22245632	0.08855748626040712	0.3637811736571957
3736	EXOC3	1.7039753	0.2037089	0.0886401437628457	0.3639199633006237
3737	SREK1IP1	1.7028952	0.23678815	0.08884184557880423	0.36454501145910084
3738	ENSG00000286288	1.7014807	0.63823986	0.08913584846415105	0.3652561108207324
3739	PLPPR4	1.7006027	1.1317049	0.0892968190849901	0.3656109379351646
3740	TAPT1	1.7001073	0.18097314	0.08936361305154707	0.36579215166716306
3741	ENSG00000261632	1.700029	0.6329514	0.08941095246893524	0.3658223165552453
3742	ENSG00000287637	1.6998135	1.0390238	0.08946118120047084	0.3658839843873796
3743	HOXA3	1.6994921	0.1852899	0.08947715071568814	0.3659185661364277
3744	AMDHD2	1.699273	0.42443347	0.08953049088709072	0.3660444836889887
3745	S100B	1.6992439	1.9381816	0.08959799556908628	0.36609546029990103
3746	GPS1	1.6991088	0.6009174	0.0895749746822569	0.3660619873504698
3747	DDR2	1.6989973	0.24078085	0.08957987398364509	0.3660619873504698
3748	ENSG00000250064	1.6987928	0.7036866	0.08965610493067991	0.3662505660527011
3749	ENSG00000267360	1.6979029	0.9405547	0.08981877006173683	0.36671350585003254
3750	LINC02009	1.6976365	1.096294	0.08986075779771366	0.36678970079155726
3751	ENSG00000255292	1.6971159	0.35977215	0.08994144515303168	0.36695446515267566
3752	FEZ1	1.696409	0.405986	0.09006083269777654	0.367243912827453
3753	ENSG00000269504	1.696235	1.7394309	0.09015544902305038	0.3674889140808996
3754	LINC00648	1.695987	1.0094074	0.09017011841967987	0.36751670325806063
3755	ENSG00000251076	1.695534	0.99138033	0.09028013064280682	0.3678124154641853
3756	LINC02906	1.6954913	2.1329648	0.09031113577832996	0.36784238601959635
3757	SCNN1G	1.6951396	1.2117997	0.09034791529796689	0.36784238601959635
3758	ENSG00000251034	1.695033	0.37888595	0.0903323757774381	0.36784238601959635
3759	SOCS5	1.6943421	0.16441485	0.09043879129539512	0.3680892819476098
3760	ENSG00000287591	1.6940024	1.321775	0.09056031090010493	0.3683375946056385
3761	CATSPERD	1.6936523	0.5638819	0.09060267592541292	0.3684483601015247
3762	ENSG00000236754	1.6929334	1.7021787	0.09078596452370065	0.3687933683996642
3763	MORC2-AS1	1.6928916	1.2156255	0.0907541667810608	0.3687933683996642
3764	XIAPP1	1.6927866	20.132519	0.09084258076784428	0.3689002666971715
3765	ENSG00000275119	1.692663	0.22691652	0.09078272578255267	0.3687933683996642
3766	KIAA0586	1.6925734	0.16527386	0.09078461656166367	0.3687933683996642
3767	RASD2	1.6922393	2.395681	0.09093024221605156	0.36910235354149196
3768	VAPB	1.6921566	0.16965342	0.09086421979389254	0.36892661126588117
3769	CFAP210	1.691665	0.53360116	0.090981641876329	0.36919095200052776
3770	ENSG00000290090	1.6910902	5.499593	0.09116515954814265	0.36962458909961293
3771	UBR2	1.6908052	0.11114167	0.09111970285901112	0.36953258576183573
3772	NF2	1.6907201	0.1892586	0.09114025009388814	0.36957362559607915
3773	RN7SKP228	1.6901911	3.207812	0.09132682240370171	0.3699079218380951
3774	OBSCN-AS1	1.690088	1.1977133	0.09131310098611037	0.3699079218380951
3775	CCP110	1.6900568	0.31005603	0.09127511599798081	0.3698548509626951
3776	SALL4	1.6893555	0.46730593	0.09139893721495311	0.37009216940883943
3777	TEX26-AS1	1.6893244	1.0097494	0.0914434109969025	0.37014848117667776
3778	ANKRD20A4P	1.6880641	1.24115	0.09170891451749207	0.37081042171810263
3779	ENSG00000258949	1.688017	1.7635161	0.09172620668439505	0.37084954861906766
3780	CCDC17	1.687735	0.8311203	0.09174999734098414	0.37091494027156285
3781	TONSL-AS1	1.6874487	2.1918724	0.09184266337309638	0.3710773745727063
3782	ACAD10	1.6870669	0.19938068	0.09184351709977472	0.3710773745727063
3783	ZNF225	1.6868815	0.46452165	0.09188796939619039	0.37115787595291583
3784	MTX1	1.686458	0.8209276	0.09199421478573433	0.3712857841567786
3785	FAM216A	1.6858633	0.50811225	0.09208844511523265	0.3714813701310139
3786	ENSG00000286539	1.6857461	3.184103	0.09218306914845383	0.37155529725139913
3787	SLC1A7	1.6854824	1.1739641	0.09220276999341621	0.3715731953938582
3788	ENSG00000287460	1.6851699	0.67204237	0.0922254286715376	0.3716337546914802
3789	ASAH1	1.6841351	0.29054925	0.0924182117469054	0.3720719308573743
3790	ENSG00000261462	1.6837356	20.219685	0.09257992661800421	0.3724458708338347
3791	SYNGAP1-AS1	1.6836067	0.4264037	0.09251715666457067	0.3722548537760276
3792	GET4	1.6825984	0.68103874	0.09273084911330337	0.372841774179126
3793	FAM76B	1.6819406	0.23765422	0.0928329339498522	0.3730938530568542
3794	ENSG00000279110	1.6816008	0.4901262	0.09291983589350514	0.3733198719859676
3795	BMS1P4-AGAP5	1.6805786	0.9138717	0.09312961499378042	0.3738817899682146
3796	PDX1	1.6801134	1.5969887	0.09323658447892172	0.37416029591714295
3797	ASAP2	1.6800581	0.105900005	0.09317829710656361	0.37401885200259105
3798	WDR5B	1.6796758	1.0724797	0.09332025955512904	0.37428018446842976
3799	CSNK1E	1.6796736	0.1513535	0.09326805641305953	0.374164547159083
3800	ENSG00000223576	1.6793977	1.8903741	0.09339354051289281	0.3744815673854964
3801	FGFBP3	1.6791215	1.6047176	0.09343985365313442	0.3745747442542262
3802	NAA80	1.678037	0.9576303	0.09362672052026531	0.37492262444666397
3803	FAM205C	1.6764554	2.407623	0.09397170173591951	0.37584050025754007
3804	CEP63	1.6763407	0.17875662	0.09392666119489454	0.37572207547798375
3805	UBE2N	1.676215	0.2083381	0.09394898140237488	0.3757804925119385
3806	ENSG00000273920	1.6760745	19.54512	0.09407129850408892	0.3758992446502111
3807	NUDT2	1.6759751	0.45288146	0.0940188947845689	0.3758992446502111
3808	LINC01846	1.6759468	1.2713804	0.09405879558188887	0.3758992446502111
3809	LCAT	1.6756122	0.5468547	0.09408590203966169	0.3759218690513195
3810	USP9X	1.6754054	0.104558565	0.09410025979213567	0.3759218690513195
3811	TXN	1.6747644	0.39905432	0.0942413180029065	0.3762860982859758
3812	ENSG00000279608	1.6743814	0.67813516	0.0943368962130993	0.37637376468830985
3813	RMST	1.6740154	0.75425833	0.09441611265650877	0.37652941161192693
3814	FCF1P7	1.6739465	2.3385537	0.09447187809001459	0.3765512187303151
3815	ZNF28	1.6737924	0.3591405	0.09444088701321325	0.37652941161192693
3816	MOGS	1.672019	0.39137036	0.09478789576083363	0.3773884614157294
3817	NETO1	1.6717231	0.821398	0.09485902014788385	0.37759069504345655
3818	EIF4E3	1.6716636	0.32576755	0.09483998424741334	0.37754578213688667
3819	SHISAL2B	1.6715091	2.2329757	0.09493995788963351	0.37785110079350875
3820	AIPL1	1.670901	1.3699914	0.0950506023565403	0.3780751640577309
3821	ENSG00000288658	1.6707813	2.4302707	0.09506574584999705	0.3780773824961099
3822	ZNF204P	1.6704831	1.2486795	0.09513781316240212	0.3782366907815053
3823	LRRC69	1.670454	0.2744659	0.09508771193795573	0.37808553326503286
3824	ENSG00000223697	1.6699964	1.4429307	0.0952268142426877	0.37843605353275706
3825	FGD6	1.6688188	0.12657395	0.0954025128232866	0.3789013501226185
3826	HNRNPA3P11	1.6684384	2.6961694	0.09555245023149112	0.3792554382656394
3827	ENSG00000176593	1.6683617	0.24520318	0.09549159754384151	0.3791869920317594
3828	ENSG00000232271	1.6683095	1.2300128	0.09556539247931457	0.3792554382656394
3829	ENSG00000257322	1.6682806	0.46227938	0.09553867806654494	0.3792554382656394
3830	PHOX2B	1.6677235	1.4379679	0.09567840727919989	0.3792566093612421
3831	ENSG00000275180	1.6675968	0.8486894	0.09566948989733394	0.3792566093612421
3832	ENSG00000284645	1.6674913	3.032752	0.09575151011260105	0.3794065939351868
3833	ZKSCAN8	1.6672894	0.23639275	0.09570922256569729	0.3792698934416411
3834	WASH9P	1.6668073	0.6606761	0.09581602810323103	0.37962331244701947
3835	CASP7	1.6663946	0.22729194	0.09588784872666983	0.3797682963458365
3836	DPH5-DT	1.6661004	0.19685961	0.09594008493670275	0.379859385534081
3837	ENSG00000284946	1.6657629	0.87801236	0.09604209115173877	0.3800919066949827
3838	NEIL1	1.665047	0.3263244	0.09616822126552768	0.3803964850517744
3839	HNRNPMP1	1.6649185	4.807083	0.09627480213484159	0.38070566905095543
3840	ENSG00000286719	1.6648598	0.941014	0.09621153790378058	0.3804863953904748
3841	ENSG00000236069	1.6639265	2.6781144	0.09645940998748469	0.38106435852766524
3842	HLA-K	1.6637986	0.80000025	0.09643808747309515	0.38104194594440466
3843	ENSG00000248374	1.6636688	2.119305	0.09650182598971788	0.3811700804645374
3844	ATP4B	1.6632144	2.1454184	0.09659686691325571	0.38139080792457647
3845	CBX5	1.6630493	0.18315321	0.09655156761239629	0.38130469869341294
3846	MPDU1	1.6629744	0.4436628	0.09659114208190532	0.38139080792457647
3847	ENSG00000272037	1.6627903	3.5289795	0.09669787427162095	0.38155704523550327
3848	LINC02436	1.6626327	1.2614709	0.09669531332246924	0.38155704523550327
3849	ENSG00000279142	1.661815	4.6692004	0.09689680829501612	0.38192455334000297
3850	BROX	1.660901	0.2798883	0.0969886703347223	0.38219136943257226
3851	DCAF13	1.6608455	0.2929881	0.09700368241378686	0.38219136943257226
3852	ENSG00000285867	1.6605971	0.46726197	0.09706943547786907	0.3822957839790755
3853	DPF3	1.6598678	0.23207542	0.09719059810263805	0.38252547857449837
3854	TMEM33	1.6597999	0.30416816	0.0972136283699166	0.3825588980367943
3855	ENSG00000254192	1.6593504	2.6112256	0.09738546225879759	0.38308407262824695
3856	ENSG00000232097	1.6592348	3.728622	0.09741399326553407	0.3831260413539799
3857	ENSG00000260249	1.6584282	2.1419456	0.0975537994677867	0.3832925617180913
3858	NXPH3	1.6583529	1.6520488	0.09753239250352586	0.3832512265098606
3859	FAM227A	1.6581619	0.38431635	0.0975586533840351	0.3832925617180913
3860	LINC01600	1.6573642	0.9103934	0.09773172118325042	0.38358719590235707
3861	IATPR	1.656988	1.3228005	0.09781704955085808	0.3837022312418145
3862	VWA3A	1.6568903	0.6916468	0.09782657637683273	0.3837022312418145
3863	THTPA	1.6565485	0.6428831	0.0978909180806747	0.3838547329650291
3864	LINC01234	1.6564138	0.63558173	0.0979314947596023	0.38393922537960584
3865	ENSG00000215795	1.6563113	4.0123396	0.09800448884519838	0.38401308813037427
3866	CMKLR2-AS	1.6560384	0.9798411	0.09801804356360738	0.38401308813037427
3867	LINC01992	1.655644	1.051742	0.09809777880386814	0.3842327380512161
3868	SAMD5	1.6550821	0.14790274	0.09815761633598372	0.3843539421370974
3869	LRRIQ3	1.6544442	0.6902253	0.09832239360855995	0.3846484514741044
3870	ENSG00000267341	1.6536639	1.7472379	0.09851865757376232	0.38516872081945064
3871	SLC2A4RG	1.6524037	0.496657	0.09872762089711239	0.38567605346122086
3872	INTS12	1.6521596	0.23106676	0.09876302956768747	0.38575236209047115
3873	LRRK1	1.652143	0.20095624	0.09875363668530296	0.3857467393359175
3874	FSCN1	1.652101	0.21882781	0.0987709187832372	0.38575236209047115
3875	ENSG00000280433	1.6517167	1.3428922	0.09891018483324505	0.3860485838750795
3876	TBC1D17	1.6516569	0.310118	0.09886931949312557	0.385992178644974
3877	BANK1	1.6515974	0.32831338	0.09887683448460323	0.385992178644974
3878	ENSG00000267077	1.6515286	3.0290675	0.09897436263794818	0.38617526734578966
3879	ENSG00000287251	1.6502389	1.710706	0.09920635558169894	0.386466680547789
3880	LINC02641	1.6500384	0.2844367	0.09919974674079034	0.386466680547789
3881	BBIP1	1.6499988	0.3372123	0.09921025320167116	0.386466680547789
3882	MEST	1.6499578	0.3978492	0.09921570578275202	0.386466680547789
3883	CLUL1	1.647997	0.92005676	0.09963886999420181	0.3877118410689285
3884	DMAC2L	1.6476623	0.32302517	0.09967643003503092	0.38779602059965934
3885	ENSG00000242317	1.6475956	2.9622054	0.09975483500352861	0.38783592929718697
3886	ZNF584	1.64731	0.45571223	0.09976632893149331	0.38783592929718697
3887	POLR3GL	1.6470569	0.5347845	0.09982156233968828	0.3880196713616012
3888	BCORP1	1.6458825	1.7242564	0.10010689832008002	0.3885705192404955
3889	LRRC61	1.6458364	0.7653771	0.1000721671797066	0.38856793719900407
3890	ENSG00000205740	1.6455959	0.8340186	0.10014487593895306	0.38859767745611623
3891	SCN2B	1.6454778	1.6408536	0.10018666327027043	0.38866327793640004
3892	ICOS	1.6453129	1.5014689	0.10021605641190803	0.3886844150324225
3893	LINC01227	1.6450375	1.3807232	0.10027008490016454	0.3887771447171902
3894	ENSG00000273413	1.645014	2.3623168	0.10029023776111416	0.38880810017028566
3895	ENSG00000250740	1.6428837	1.3827505	0.10071793901247696	0.3896688801167556
3896	TMEM98	1.6424481	0.2956473	0.10076344758584137	0.3897676026592396
3897	EIF1AY	1.6424292	0.53607416	0.10076824077002772	0.3897676026592396
3898	MIR4500HG	1.6423451	0.67764825	0.10080291354307491	0.38981182273649345
3899	BCORP1-1	1.6423222	0.7106939	0.10078347473582376	0.3897676026592396
3900	SNX32	1.642201	0.46266246	0.10082546243446022	0.38983710755326273
3901	ENSG00000255648	1.6416771	2.1145284	0.10097395764316076	0.39013248090341507
3902	NEB	1.641592	0.34473306	0.10093510661723323	0.39007521800222394
3903	ENSG00000283352	1.6414478	0.2961294	0.1009629801455158	0.3901210193704934
3904	TXNDC15	1.6412714	0.22825073	0.10099675066009582	0.3901895885478259
3905	GRN	1.640605	0.3961943	0.10114656953750113	0.39061345307987555
3906	NIBAN3	1.6404053	0.7503188	0.10121018183172345	0.3907041961824232
3907	GNPDA1	1.6397041	0.50652766	0.101336633122464	0.39106833820411696
3908	ENSG00000288725	1.6390005	0.9018598	0.10150153713169248	0.39139455659507166
3909	LINC01257	1.6389452	1.1362005	0.10153906106549523	0.3914386276673019
3910	ENSG00000287094	1.6388885	2.042949	0.1015579377817735	0.3914386276673019
3911	ZNF383	1.638852	0.2989766	0.10149697340522744	0.39139455659507166
3912	ENSG00000286013	1.6381159	2.0153213	0.1016988568943584	0.39175216999220575
3913	DNAH6	1.6373087	0.3357902	0.1018353122318084	0.3921537272706473
3914	C22orf15	1.637214	2.2744424	0.1019091391893808	0.392173213424733
3915	ENSG00000259891	1.6369125	0.44978407	0.10190830279888864	0.392173213424733
3916	CSTF3	1.6368496	0.15846798	0.10191625105226115	0.392173213424733
3917	TAMM41	1.6360077	0.16954467	0.10209113678805296	0.39254908640383757
3918	ENSG00000253334	1.6359591	1.1118473	0.10215013644013564	0.3926209427278394
3919	ATP6V0D2	1.6359541	0.66871333	0.10212929589017959	0.3926209427278394
3920	ENSG00000267422	1.6358837	0.9402304	0.10215908847112716	0.39262436195777367
3921	ENSG00000269237	1.6353611	0.32030568	0.1022308859221459	0.3927556693365258
3922	ZNF678	1.6352793	0.16440378	0.10224164483508846	0.3927556693365258
3923	TMEM134	1.6346837	0.5192383	0.10237228410927984	0.39304048340852327
3924	VIM-AS1	1.634547	0.6000832	0.1024142589500723	0.3931159944368159
3925	ENSG00000271943	1.6339726	0.74160594	0.10254458093277062	0.3934032441937917
3926	SEL1L3	1.6337799	0.13707761	0.10256072259908508	0.3934032441937917
3927	PPP2R1A	1.6333549	0.18719308	0.10265029376420354	0.39361133903379397
3928	ENSG00000289405	1.6333474	0.3790509	0.10266125624399829	0.3936223806448491
3929	ENSG00000243116	1.6333244	2.0560148	0.10273014726843441	0.3937776007014922
3930	WDR91	1.6325421	0.35646203	0.1028335675626634	0.3939418717091395
3931	DNAJB5	1.6324725	0.6426029	0.1028676918784803	0.39402923189284944
3932	ARL8B	1.6319237	0.15327422	0.10294718804000802	0.3942220777834639
3933	IPO4	1.6315771	0.542178	0.10304815636764669	0.3944914466138223
3934	ENSG00000228174	1.6314573	2.4460728	0.10311174095175317	0.3946195107111249
3935	SLC16A11	1.631059	2.1154418	0.10320681763253024	0.39478088593027977
3936	ENSG00000261770	1.6307874	0.57601255	0.10320325173031086	0.39478088593027977
3937	NME7	1.6306071	0.15586914	0.10322845272777388	0.39478088593027977
3938	RAB1B	1.6300886	0.3272442	0.10335061781151375	0.39505926494408067
3939	MME-AS1	1.6300819	1.1183548	0.10337685037960259	0.39505926494408067
3940	NBL1	1.6300133	0.18463562	0.10335743684480324	0.39505926494408067
3941	SNHG6	1.6299601	0.52918804	0.10338484686121327	0.39505926494408067
3942	ENSG00000287929	1.6284115	2.1176841	0.10375843916055484	0.3961449212262406
3943	C9	1.6281477	0.64773816	0.10377731469437192	0.3961859259161589
3944	CIDEC	1.6279552	1.308544	0.103852599797942	0.39638011638531073
3945	ENSG00000286865	1.6276447	1.2277342	0.10388869210325692	0.3964867968686838
3946	CXorf66	1.627333	3.0953355	0.103985061128736	0.3966405786440843
3947	ENSG00000258761	1.6256753	1.9500133	0.10434057081534762	0.3975259832237364
3948	PRKCB	1.6252991	0.31469297	0.10437039747010121	0.3975879568085605
3949	ENSG00000233138	1.6252958	3.0796163	0.10443197849851563	0.3977497645018547
3950	ENSG00000258751	1.6241667	1.0111303	0.10465155559574259	0.39812608066608574
3951	CHI3L1	1.6238493	0.89554715	0.10470698970946615	0.3981873399934428
3952	NEMP2	1.6236072	0.33424655	0.10471852542347711	0.3981873399934428
3953	ERGIC3	1.6231406	0.22412139	0.1048192409968649	0.3983834697623762
3954	LINC02145	1.6224895	0.7370536	0.1049572569385878	0.3987023080541971
3955	RSPH10B2	1.6223848	1.8075848	0.10504865288098224	0.39878533224170426
3956	CTTN	1.6223472	0.117296025	0.1049780137390657	0.3987023080541971
3957	ENSG00000270871	1.6223276	0.5448572	0.10500259472047026	0.3987023080541971
3958	ENSG00000286846	1.62152	0.55880207	0.10518920107887503	0.3991353992628219
3959	LINC02863	1.6204425	1.3999189	0.10543873843326702	0.399789407080495
3960	ENSG00000285165	1.620304	2.6859784	0.10550040678041515	0.3998489228261076
3961	LINC01752	1.6200604	0.268169	0.1054698303239015	0.39979526715290387
3962	HNRNPA3P6	1.6200013	1.1966786	0.10554712185196591	0.3999325972570056
3963	FAM95A	1.6189982	1.7283046	0.10577101819947853	0.4004693705705338
3964	ETV7-AS1	1.6186157	1.5058501	0.1058526555248047	0.400653864351542
3965	MYL6	1.6181898	0.18138899	0.10588155949259838	0.4007009779430025
3966	SGF29	1.6181039	0.33776256	0.10591068024422978	0.40071776136535636
3967	RPL30P11	1.6179453	3.0377886	0.10601935414222273	0.40095553068903556
3968	ENSG00000291048	1.617742	2.558886	0.10605237092010573	0.40095553068903556
3969	KCNE1	1.6176398	0.73952895	0.10602569790135769	0.40095553068903556
3970	LGALS9	1.6176367	0.25604448	0.10600551620276485	0.40095197111007713
3971	ENSG00000273674	1.6176336	0.34230927	0.10599778682659079	0.40095197111007713
3972	SELPLG	1.6174548	1.1603225	0.10606774538219858	0.4009693420759437
3973	ARPP19	1.6167156	0.2339526	0.10620007116009426	0.40116186628784606
3974	ENSG00000285330	1.615546	0.2629848	0.10644801302546232	0.40191818018411
3975	ATG3	1.6154041	0.27225626	0.10648016978838105	0.4019667680895024
3976	TMED3	1.614927	0.24692099	0.10658737457623116	0.40219956723130296
3977	RFXAP	1.614753	0.37894705	0.10662462826511787	0.4022626392357228
3978	DNAH5	1.6143141	0.49415472	0.1067435396171068	0.4025553234936782
3979	VPS29	1.6142691	0.24532375	0.10673042687988972	0.4025370452444912
3980	ENSG00000286985	1.613999	1.8796407	0.10684184111889664	0.4026584470876334
3981	LTC4S	1.6138453	1.1807865	0.10686183765576766	0.4026584470876334
3982	RNF216	1.6136568	0.096748	0.10684956325874495	0.4026584470876334
3983	ZNF845	1.6117649	0.63640124	0.1073092360367849	0.4037506896793132
3984	ACYP1	1.6116902	0.35783502	0.10729505346481151	0.40372852060186915
3985	NBPF10	1.6115714	0.56626046	0.10733582600498479	0.40381953451720864
3986	FLOT2	1.6111596	0.2713326	0.10741541425693231	0.4039941182795868
3987	ENSG00000253354	1.6106834	1.0415518	0.10753915011673366	0.40426433232193176
3988	DEFB118	1.6105047	4.8236723	0.10763630796886972	0.40435812278290484
3989	ATRAID	1.610118	0.5660118	0.10765026917266853	0.40435812278290484
3990	LINC02762	1.6100883	0.3187485	0.10764439166625818	0.40435812278290484
3991	FDX1	1.6098704	0.3036424	0.10770397311805861	0.4044546640116609
3992	ENSG00000287132	1.6090213	2.092376	0.10792775811400543	0.40489769081280824
3993	SCUBE1	1.6089355	0.4416898	0.10790294501510146	0.40489769081280824
3994	ACAA1	1.60846	0.328239	0.10800282508286145	0.40505807914832886
3995	RNF14P1	1.607948	3.0405889	0.10819107716032653	0.4054709154651055
3996	PNMT	1.6076584	3.1400971	0.10825392209887033	0.4054880007976915
3997	NIT2	1.6074735	0.42639711	0.10822140347731542	0.4054880007976915
3998	COL6A6	1.6069424	0.3807975	0.10833372258568724	0.4056477366634977
3999	CCL11	1.6067859	2.6800072	0.10843831766826328	0.4057429229705259
4000	HNRNPUL2	1.6065995	0.2308434	0.10840282226970806	0.40572793412773533
4001	L3MBTL4-AS1	1.6065148	2.650832	0.10849406135385864	0.40576329005531125
4002	IRS2	1.6063396	0.46567965	0.10848058541853743	0.4057440513603637
4003	ENSG00000264914	1.6060075	1.1708935	0.10856568763733467	0.40596881337348717
4004	TMEM80	1.6058521	0.4708354	0.10857753556287562	0.40598194309282226
4005	C6orf47	1.6054194	0.85724473	0.10870316283706939	0.40642047016043037
4006	TTC36	1.6046239	1.4711877	0.10889725888425315	0.40708365035275657
4007	MSX2	1.6041919	4.1127515	0.10901939855140826	0.4074300219094713
4008	ENDOV	1.6035053	0.300139	0.10909567622283274	0.40766891042813913
4009	LYPD5	1.6031519	0.63575476	0.10917842019307357	0.4078757817831309
4010	VPS52	1.6030204	0.2521211	0.10919291484468925	0.4078757817831309
4011	VPS8	1.6026268	0.11109556	0.10926820709440094	0.4080543007239807
4012	ARNT	1.6018186	0.1500859	0.10944723019369242	0.4085437081076524
4013	HIGD1A	1.6014056	0.33819324	0.10954695435326918	0.40879061939429134
4014	ENSG00000225230	1.6008536	2.5577197	0.10973545554385791	0.4093372052144614
4015	ENSG00000261293	1.6005384	20.84147	0.10983053634660248	0.409503671924573
4016	GTF2IP12	1.6000712	1.2024688	0.10988304660660571	0.4096680909239385
4017	LINC02680	1.599849	0.626744	0.10991469318680415	0.4097547063316993
4018	DALRD3	1.5997348	0.619062	0.10993573255534418	0.4098017685226692
4019	ENSG00000268149	1.5990255	4.40499	0.1101636550137186	0.4104034437026603
4020	ENSG00000249883	1.598844	1.9938592	0.11018761646032943	0.41045793210319914
4021	SPIN4	1.5982262	0.6799259	0.1102906382923093	0.410656895154694
4022	PILRA	1.5981485	0.34175712	0.11027546046360091	0.410656895154694
4023	ENSG00000287189	1.597966	20.246637	0.11040193595164365	0.41088391963783916
4024	PPP2CB	1.5977663	0.17203952	0.1103517057003073	0.41078637549255204
4025	PEBP1	1.5974711	0.55833423	0.11044278662004242	0.4109683520151926
4026	ENSG00000279726	1.5972661	1.1418521	0.11050887375592919	0.411083631304783
4027	BNC1	1.5970181	1.3842278	0.11056932609763903	0.41113988322071254
4028	MICU2	1.5967586	0.13539301	0.1105733100033199	0.41113988322071254
4029	ENSG00000257759	1.5964948	0.2391264	0.11064072506886798	0.41132773718632964
4030	ENSG00000269540	1.5961847	2.337974	0.11078377137455203	0.4116709727888543
4031	LINC02571	1.5960015	4.0493684	0.11083617859083618	0.4117744476000462
4032	RAPSN	1.5957439	1.2192818	0.11086006094829995	0.41180073110329285
4033	LMF1-AS1	1.595669	0.884987	0.11083698425277026	0.4117744476000462
4034	ENSG00000237666	1.5955737	2.3127687	0.11091291119630031	0.411867999804593
4035	EPHB6	1.5955492	1.0601419	0.11089868636845421	0.41184658192411977
4036	KRTAP10-11	1.5953727	19.268879	0.11098037947972732	0.4118986753985032
4037	ENSG00000230746	1.5951725	0.9695555	0.11095888091213454	0.4118986753985032
4038	CEACAMP3	1.5951633	1.5681903	0.11097226968654336	0.4118986753985032
4039	RND2	1.5950977	1.8790393	0.11100367125376936	0.41195372524889956
4040	FLNC-AS1	1.5940905	1.4514782	0.11122699401259932	0.41256243083445515
4041	SRGAP2B	1.5939162	0.14999498	0.11120784532504528	0.41256243083445515
4042	ENSG00000289727	1.5929817	0.587185	0.11143685927580442	0.41318350639661366
4043	STAG3L1	1.5923281	1.3879339	0.1116122519642055	0.41364485891574426
4044	SYS1-DBNDD2	1.5918489	0.45434847	0.1116983144778219	0.4138693234756882
4045	ENSG00000225087	1.5915962	0.46945354	0.11175073657256546	0.4140320579436087
4046	ENSG00000274021	1.5915087	1.7678443	0.11181074905327108	0.4141598735373998
4047	ENSG00000287744	1.5911808	1.461151	0.11188335085367672	0.4142712454282504
4048	HSD3BP4	1.5911303	2.983137	0.1119214590813811	0.41432293679632437
4049	IFTAP	1.5909679	0.2622517	0.11187430255167488	0.4142692407924464
4050	BZW1	1.5904413	0.23685345	0.11199712017807642	0.4143839354084858
4051	EIF2S2P3	1.5903567	0.6887787	0.112035254224828	0.4144190723427022
4052	CCN6	1.5903201	5.068954	0.11211337086215772	0.41443574420570956
4053	SLC25A2	1.5900621	1.7329953	0.11211780614326695	0.41443574420570956
4054	FRS2	1.589663	0.13392098	0.11215958732699267	0.41443574420570956
4055	IMMT	1.5896522	0.15776618	0.11216606654546905	0.41443574420570956
4056	ZNF775-AS1	1.5896325	21.209942	0.11226923597551892	0.4145085299944952
4057	PDZPH1P	1.5894767	0.9604692	0.11224662182163618	0.4145085299944952
4058	ENSG00000253115	1.5894722	1.7960612	0.11226774727831847	0.4145085299944952
4059	LINC01730	1.589472	1.3223981	0.1122671060199891	0.4145085299944952
4060	DYSF	1.5890744	0.09275245	0.1122845801278406	0.4145085299944952
4061	AQP7B	1.5886163	1.1536778	0.1124456553015722	0.4149964775957532
4062	SNTG2-AS1	1.5881464	1.3064842	0.11255142006099232	0.4152294737977427
4063	ADGRE4P	1.5881447	1.2174203	0.11256700511692833	0.41525551209636963
4064	ZXDB	1.5877154	1.0880514	0.11264505774527128	0.41547870506111595
4065	DNAJC4	1.5871017	0.68805337	0.11277826580792512	0.4158143540516609
4066	MDFI	1.5865055	0.30876806	0.11288674324690388	0.4160568094026887
4067	ODCP	1.5856898	2.733903	0.11314664714661896	0.41672092532931465
4068	GPC1	1.5855765	0.61739194	0.11310627478224758	0.416613672895083
4069	ZNF883-1	1.5854053	0.48075342	0.11315250720008066	0.41672092532931465
4070	LINC02308	1.585052	1.8057307	0.11326136181639256	0.41696415162796224
4071	MRNIP-DT	1.584229	2.714346	0.11346832240429003	0.4174735845001598
4072	ENSG00000289608	1.5842115	4.8007317	0.11349602943521882	0.4175270187283775
4073	ENSG00000254237	1.5837345	0.9635775	0.11355401415886533	0.41754063100475985
4074	RCAN2-DT	1.5836829	0.93369377	0.1135716012246661	0.4175551097534225
4075	REC114	1.5835053	0.57425195	0.11358479894253538	0.4175551097534225
4076	NDUFAF7	1.5833472	0.27146837	0.11360007882947157	0.4175775217744787
4077	KIF5C	1.582981	0.36891854	0.11368590017148289	0.4177375663284444
4078	OTULIN-DT	1.5822895	2.6737533	0.11391959950530968	0.4184068675397519
4079	PRKCD	1.581885	0.36419213	0.11395169912718592	0.41846164271892766
4080	LINC01776	1.5817577	0.92220914	0.1140090217168809	0.41864057755758305
4081	WDR47	1.5811535	0.22641177	0.11409640811999769	0.4188667080759628
4082	LGALS3	1.5803152	0.22420523	0.11429216062433686	0.41930086169082087
4083	BRAP	1.5791223	0.22861375	0.11456330143824145	0.41994758399996096
4084	SAP18	1.5789049	0.54607666	0.11463687936153952	0.4201224225728666
4085	ENSG00000285850	1.578764	2.4715447	0.11472274358595491	0.4202789563792095
4086	ENSG00000290469	1.5787493	1.180553	0.11469322189673846	0.420231846759659
4087	ENSG00000283674	1.5781866	0.22447556	0.1147799926248846	0.4203999109564955
4088	ARVCF	1.5777668	0.40220708	0.11489065420733956	0.4204811448266615
4089	TUT7	1.5776131	0.13215831	0.11490745154530395	0.4204811448266615
4090	RNF181	1.57756	0.8384278	0.11494104087708892	0.42057245537850146
4091	PPP1R16A	1.5771929	0.4217945	0.11503424555524619	0.4207473655201442
4092	PMCHL2-1	1.5770255	4.051955	0.11513429060522065	0.4209116942118005
4093	GNPAT	1.5770131	0.16627032	0.11504718153297414	0.4207473655201442
4094	EXOSC9	1.5769713	0.31199744	0.11507035896197287	0.42079269660810653
4095	TTC12	1.5769316	0.2887351	0.11508187695640686	0.4208032170012841
4096	SLC38A2-AS1	1.5767721	1.4096105	0.11516836062956409	0.42092190806867824
4097	LRFN4	1.5766386	1.0356301	0.11517484136956625	0.42092190806867824
4098	JMY	1.5764325	0.18744668	0.11517378461311639	0.42092190806867824
4099	ENSG00000237550	1.5760415	1.3897055	0.11532415632077958	0.42121832304699347
4100	GHRH	1.5757377	3.585254	0.11543281301781341	0.42148512621590145
4101	ZYG11B	1.5754384	0.16940196	0.11540226765668572	0.42143679267681144
4102	CCT6P3-1	1.5748658	0.2437708	0.1155480963465125	0.42187443363941113
4103	RTL10	1.5746269	0.43422696	0.11561774695863701	0.42206484499463376
4104	FN1-DT	1.5744846	3.09764	0.11571193552723479	0.4221877452839799
4105	SPOPL-DT	1.5743964	0.21267553	0.1156541262732747	0.4221033231848858
4106	OR5AS1	1.574312	2.9912314	0.115760994124097	0.42226860088046836
4107	TMEM160	1.5737885	1.3871125	0.11583313654480407	0.4223135497086822
4108	TOM1L2	1.5737206	0.12612112	0.11580118955779979	0.42229173263448705
4109	PKIA	1.5729861	0.2855347	0.11598352079514039	0.4227626890443204
4110	EDF1	1.5725476	0.38746625	0.11610069238803374	0.4230673090326599
4111	NEK2	1.5713707	1.0218655	0.11640321972633624	0.42388424394175744
4112	FAXC	1.5704753	0.6174154	0.11658232701345059	0.4243143618012718
4113	ARL1	1.5695192	0.38457337	0.11679690593922598	0.4248413299543193
4114	SLC36A2	1.5691705	1.2538487	0.11688972309146728	0.42502615293102475
4115	CITED2	1.5690467	0.5272729	0.11691753962511824	0.42502615293102475
4116	HSPA5	1.5687913	0.2755489	0.11698290241226766	0.4251862377731705
4117	ENSG00000290762	1.5685934	0.4412862	0.11701498358078678	0.4252216752792444
4118	ENSG00000284057	1.5683494	0.6892165	0.11706217483845857	0.42526622829416305
4119	DMP1	1.5682465	2.8704996	0.11716671748524286	0.4255825171996984
4120	TMEM14C	1.567584	0.52172416	0.1172555947186815	0.42574656662767313
4121	ENSG00000244757	1.5673971	1.1646322	0.11731343465921276	0.4258930700040512
4122	ENSG00000287260	1.566779	1.3910426	0.11747546438254765	0.42616359985855967
4123	ZNF436-AS1	1.5664725	1.000845	0.1175309411550549	0.42626958906448675
4124	ENSG00000223727	1.566449	0.23657647	0.11749756402416225	0.426212020323922
4125	GATA4	1.5664046	0.36930144	0.11752163195902704	0.4262675728542156
4126	ENSG00000267458	1.5653187	1.6358737	0.11783922911662578	0.42688677282803533
4127	LINC00954	1.5651369	0.70935905	0.11784543914996454	0.42688677282803533
4128	LINC01591	1.5645316	0.93432593	0.1179893633788869	0.4271686876682056
4129	PCDHGA12	1.564019	0.44120798	0.11808278730176043	0.4274115932823792
4130	ENSG00000249236	1.5634171	0.3368554	0.11822424074987946	0.4278281991556535
4131	KCTD7	1.563038	0.29369703	0.11830654455315927	0.42806241969312353
4132	ZNF235	1.5627626	0.15976031	0.11836439763753574	0.4282081150102307
4133	STAG3L3	1.5623641	1.0200366	0.11849057279650793	0.4286008998027441
4134	ADSS2	1.5615622	0.17575103	0.11864467332894325	0.4289692029702908
4135	GARS1-DT	1.5610946	0.13034873	0.11875263687134736	0.42923000893348723
4136	NARF-AS1	1.560438	1.9522568	0.118967596413956	0.42978368027943836
4137	ENSG00000287511	1.5600722	0.73846364	0.11902203473196832	0.42983078986093826
4138	RGL4	1.5598336	0.77357644	0.11908873392616887	0.43002989505684197
4139	ENSG00000269318	1.558756	0.73304474	0.1193349745622317	0.4307593648529805
4140	RNF5	1.5583218	0.8120253	0.1194461679253244	0.4311287789525236
4141	ENSG00000267677	1.5579801	1.1662122	0.1195386586277762	0.431398665914884
4142	ENSG00000255250	1.5579106	0.43800762	0.11951464665594373	0.4313439756059547
4143	LINC02347	1.5576754	1.3761106	0.11962290001756594	0.4316067263136568
4144	ENSG00000287456	1.5574957	1.7412772	0.11966740773709045	0.4316713645911726
4145	CTSK	1.5571774	0.35492203	0.11969276674753113	0.43171578059637944
4146	ENSG00000265303	1.5563526	1.8084233	0.11993904099079572	0.43241792573227866
4147	RNF41	1.5560806	0.3713284	0.1199641185371904	0.43242136524974817
4148	ENSG00000253154	1.5558391	0.7840176	0.12002483159180133	0.43254369762079464
4149	ENSG00000287959	1.5558339	2.8065372	0.12008624440430819	0.43260540982401247
4150	RPAP2	1.5556556	0.12713782	0.12004119862581784	0.43254369762079464
4151	QARS1	1.5556213	0.31573606	0.12006023164689066	0.43254369762079464
4152	TMEM256	1.5551798	1.1412643	0.12020566641209511	0.4329715638266426
4153	HCCAT5	1.5548639	2.143157	0.12030105212007654	0.43302687827211817
4154	ENSG00000291175	1.5547782	0.1825644	0.12025513836614396	0.43302687827211817
4155	ENSG00000250371	1.5544909	1.0296715	0.1203639388928078	0.4331075461762969
4156	UNKL	1.554349	0.22097938	0.12036793153620275	0.4331075461762969
4157	ENSG00000285667	1.5543275	0.39398137	0.12038213204437535	0.4331266395490943
4158	ENSG00000273428	1.5537707	4.371985	0.12058879463971468	0.4335456918445305
4159	FAU	1.5536313	0.73765206	0.12057584608243592	0.4335456918445305
4160	MIOS-DT	1.5535328	0.798316	0.12058058513497381	0.4335456918445305
4161	COG4	1.5533237	0.16283917	0.12060104689754345	0.4335456918445305
4162	CEP120	1.5533	0.19307354	0.1206054352831298	0.4335456918445305
4163	E4F1	1.5532597	0.34338257	0.12063007849109574	0.43357323742860354
4164	NTRK2	1.5531543	0.3979109	0.12065427765605802	0.43362524083355813
4165	CCR10	1.5526841	1.7691778	0.12082879858042773	0.43409227836736775
4166	SELENOO	1.5526081	0.18655574	0.12077264991784856	0.43392256940382096
4167	ACTR6	1.5522984	0.3212204	0.12085603042166548	0.43415808272899575
4168	KIN	1.5520442	0.22729675	0.12090812875475514	0.4342811664035304
4169	CHMP3	1.5517117	0.16156162	0.12098324422906492	0.43445483573976873
4170	BATF	1.5516937	0.9102419	0.12102851408338218	0.43455331260285673
4171	ZNF680P1	1.5515505	1.6550041	0.12109002924324902	0.4346857651620413
4172	LINC02246	1.5511854	1.0589577	0.12114926796326982	0.4347304584242365
4173	TPTE2P1	1.5511773	0.7030905	0.12114076521175166	0.4347304584242365
4174	CLTCL1	1.551174	0.2529194	0.12112742700702786	0.4347161500765158
4175	PRIMPOL	1.5507493	0.179735	0.12122232719099611	0.43494974478374787
4176	SLC35B4	1.5505627	0.30116498	0.12127344786250308	0.4350304854223364
4177	NUP210	1.5505514	0.30383664	0.12127777682149185	0.4350304854223364
4178	ENSG00000213777	1.5504588	0.9159587	0.12130441606362312	0.4350627819609898
4179	INTS2	1.5498562	0.2337928	0.12142985805960407	0.4353844226024591
4180	ZC2HC1A	1.549541	0.16127549	0.12150432815737905	0.4356193604217069
4181	RBX1	1.5494992	0.20356509	0.1215175542553021	0.435634706796577
4182	ENSG00000289280	1.5494608	2.1862555	0.1216009666646905	0.4358374824933464
4183	TVP23A	1.5490173	0.46917692	0.12164188713402083	0.43595206208805903
4184	ENSG00000235421	1.5483994	1.8144888	0.12183369656504496	0.4363826413770586
4185	ENSG00000257831	1.5479194	0.7298524	0.1219390868755791	0.43657509476116096
4186	NELL2	1.5478824	0.2679398	0.12191957456035056	0.43657509476116096
4187	ZNF85	1.5477058	0.32105392	0.12195020358199665	0.43657509476116096
4188	IRF3	1.5476547	0.19304304	0.12196693947231153	0.43659293745792194
4189	KDM1B	1.5475222	0.23450948	0.12199887551921287	0.43665303836797215
4190	LYPLA2	1.5473901	0.57223755	0.12204983495377138	0.43673913311622886
4191	LRP11	1.5471393	0.3333873	0.12210517197751676	0.436840851084419
4192	LIF-AS2	1.5467421	5.029303	0.12227569669181078	0.43716187339386253
4193	HERC4	1.5466934	0.08972605	0.12218823602674606	0.4370738003548171
4194	EIF4EBP3	1.546437	0.9541015	0.12229795942145325	0.437177275776696
4195	ENSG00000259481	1.5463673	0.6663952	0.12229219460171337	0.437177275776696
4196	LINC02270	1.545783	1.5719473	0.12246144028841485	0.437568949971768
4197	ENSG00000289320	1.5456502	1.8340163	0.12251225337409971	0.4376862823572671
4198	NAIPP3	1.5450616	1.9110552	0.12265271927321665	0.4379632001149072
4199	FAF2	1.5446072	0.1518551	0.1226963790500669	0.4380548582830028
4200	ZNF322	1.5445144	0.43879697	0.12272928070841341	0.43810808619984726
4201	TMEM185A	1.5444198	0.2937506	0.1227515709686158	0.43812342443782265
4202	NDUFB11	1.544051	1.0782735	0.1228798476253391	0.43838848495668603
4203	LARS2-AS1	1.5433935	1.2263236	0.12304481692328222	0.4386877878710006
4204	CDC42SE1	1.5430921	0.17692047	0.12306557871718006	0.438729689046064
4205	LINC02895	1.5427698	0.7804709	0.12316174537959879	0.43894398979037635
4206	ENSG00000283415	1.5426415	0.40124375	0.12317997710902988	0.4389768404870499
4207	TXNDC8	1.5420352	1.0880847	0.12336152914339299	0.43930583351153224
4208	ENSG00000250698	1.5419493	1.6316118	0.12340456502037724	0.4394234796257919
4209	ENSG00000253925	1.5410402	0.9125929	0.12360319101634143	0.4399698995770627
4210	ENSG00000228170	1.5407695	0.8951161	0.12365575799703825	0.4399962080183961
4211	ENSG00000234848	1.5405794	1.872881	0.12374702864700497	0.4402244722807983
4212	PTGER4P2	1.5404656	3.475588	0.12378704558619959	0.4402593740311008
4213	ENSG00000257022	1.5400782	1.0550469	0.12383353220905623	0.4403392005488587
4214	CPSF7	1.539783	0.17517224	0.12387436026594664	0.44045221935098344
4215	ENSG00000253526	1.5390607	2.477557	0.12410017233969489	0.4410940947812905
4216	ZPBP	1.5386455	0.51604277	0.12416955908156962	0.441211907198415
4217	ENSG00000267462	1.5381562	2.3850513	0.12434989541956325	0.4415627247441951
4218	RAD23A	1.5376092	0.31485233	0.12442016125026349	0.4416512145612167
4219	ENSG00000287795	1.5374291	0.7956389	0.12447976661047953	0.44173399944597624
4220	CDNF	1.5373341	0.5994602	0.12448927333769223	0.4417355459777715
4221	ENSG00000286533	1.5373338	0.2436155	0.12447704053863153	0.44173399944597624
4222	PPIL2	1.5367903	0.19949067	0.12460572977958899	0.44205214750538535
4223	ECPAS	1.5367011	0.10214447	0.12461640290969907	0.4420578080489893
4224	DNAH12	1.5365353	0.39454156	0.12467706825723657	0.4421616718846768
4225	RINT1	1.5363227	0.2688301	0.12472803250967245	0.44226050146760076
4226	ARSB	1.5363086	0.17908327	0.12471655353319479	0.44225200057959074
4227	ENSG00000265912	1.5361253	2.394979	0.12484933240000892	0.44247329078072334
4228	TEKT2	1.5360856	2.2703128	0.12485164508232652	0.44247329078072334
4229	LINC03017	1.5360091	1.5038955	0.12485164665115445	0.44247329078072334
4230	PLA2G15	1.5351273	0.63599086	0.12503443485491428	0.4430243676196606
4231	LINC01374	1.534415	0.47273865	0.12520486106739642	0.44346689390210714
4232	DLGAP3	1.5337757	1.032947	0.12538368977206954	0.44387430390522264
4233	ENSG00000214803	1.5335269	0.60800874	0.1254202602733266	0.44397149340629927
4234	ENSG00000275016	1.5326585	0.6295997	0.12564727466107864	0.44450267034395274
4235	ENSG00000278467	1.5321497	2.0268333	0.12581347400007356	0.4449752746645059
4236	ENSG00000288153	1.531761	1.151807	0.1258820914825191	0.44514285985547847
4237	FARS2-AS1	1.5317296	1.7526567	0.12591408685486521	0.44519656620736936
4238	COPS5	1.5313103	0.2709305	0.12595137680839988	0.4452689762479461
4239	TNRC18	1.5312036	0.09817319	0.12597050544687793	0.44530427368264097
4240	ENSG00000290848	1.5311457	1.1014006	0.12604177512829867	0.44549153470735153
4241	ENSG00000261436	1.530772	0.6418221	0.12609987698849978	0.4455998700809783
4242	TH	1.5306687	3.253994	0.12619395366405553	0.4458302513590502
4243	LINC02031	1.5305645	2.5370598	0.12621050412093157	0.4458302513590502
4244	MDC1	1.530242	0.19650222	0.12622000237149833	0.4458302513590502
4245	NFYC-AS1	1.5302392	1.1119326	0.12623563682182912	0.4458531362017286
4246	ENSG00000227042	1.5302098	0.880587	0.12624626136454495	0.44585832445649504
4247	ZNF300	1.529566	0.36256173	0.12638709519019328	0.44625861090284463
4248	NBPF20	1.52956	0.29358342	0.12638699204313672	0.44625861090284463
4249	JUND	1.5294876	0.21278144	0.12641042778722172	0.4463086357124718
4250	SOX4	1.5292965	0.20897162	0.1264568948186166	0.4463879775733066
4251	DEGS1	1.5291926	0.37797472	0.12646977533520487	0.44638871633498634
4252	MTMR14	1.5285163	0.18124375	0.12663901971350353	0.4467172660928198
4253	ENSG00000233393	1.5282239	2.5463119	0.126777250614623	0.4471025710460119
4254	FUT9	1.5280432	0.7007047	0.12678939002682826	0.4471025710460119
4255	FAM185BP	1.5274713	0.41456065	0.1269266853161256	0.44745010290463916
4256	ENSG00000283156	1.5271778	0.8546142	0.12700737496218056	0.4476478396526316
4257	SNRNP27	1.526376	0.41108665	0.1271817857355058	0.4480899002856071
4258	EIF5A2	1.5263094	0.87623554	0.1272191492650691	0.448189114585136
4259	MMP25	1.5254154	0.46382585	0.12742389861440595	0.4485732487197771
4260	DNAJC10	1.5253015	0.12551546	0.12743640378174897	0.4485732487197771
4261	PNKP	1.5252194	0.17948234	0.12746165867927975	0.44858913452074617
4262	ENSG00000272476	1.5247668	1.9237914	0.12764433043212456	0.449060585353704
4263	ZFPL1	1.5245833	0.5857153	0.12764785045475463	0.449060585353704
4264	ENSG00000289871	1.5242357	1.6985573	0.12776305532360388	0.4492417644040166
4265	TM2D1	1.5239764	0.16506042	0.12776756680828283	0.4492417644040166
4266	ENSG00000259819	1.5236783	4.0257154	0.12793382315513468	0.4496659198851497
4267	ZKSCAN4	1.523624	0.7218424	0.12788925789552372	0.44957417750640394
4268	NAPG	1.5228825	0.17827879	0.12804831020620716	0.4499384234376128
4269	TMEM147-AS1	1.5227021	0.5540927	0.12811099445912366	0.45002879666525314
4270	VIRMA-DT	1.5223582	0.68187654	0.1282179745644468	0.45030714880567074
4271	GOLGA6L10	1.5220857	0.61082196	0.12827333070165686	0.4504422314010372
4272	TMEM237	1.521475	0.3786994	0.128406961514578	0.4508083203688934
4273	UQCRC1	1.5209445	0.3878373	0.12854417631472878	0.4511274357289321
4274	PIFO	1.520457	2.707038	0.1287392349902414	0.45158418681515344
4275	ENSG00000287479	1.5204399	20.83763	0.1287520714055161	0.45159668491110794
4276	ENSG00000249207	1.5204068	0.30240226	0.12868438687042769	0.45145683105079515
4277	ENSG00000249901	1.5199621	1.5085192	0.12882049336805176	0.4517065370130605
4278	ENSG00000258702	1.5198637	1.6540096	0.12885083373576936	0.4517374781765639
4279	SLC5A8	1.519797	1.2543193	0.12887978277393838	0.4517374781765639
4280	SLC25A39	1.5196986	0.40958425	0.12885313723581657	0.4517374781765639
4281	ENSG00000225411	1.5196451	2.1796925	0.12892903723367777	0.4517374781765639
4282	SHCBP1L	1.5195792	0.81751734	0.12890705855564707	0.4517374781765639
4283	ANKRD30BP3	1.5193214	1.9209228	0.12901056116962223	0.45185243871103736
4284	PSMB2	1.5181268	0.24137461	0.12924319939793946	0.45237442135275324
4285	HERPUD2	1.5180117	0.1640126	0.12926356973776962	0.4523806912748764
4286	ENSG00000253106	1.5179716	1.059549	0.12932582969036163	0.45246851456722686
4287	SPHK2	1.5179253	0.37665698	0.12931001614224488	0.4524456937846703
4288	ENSG00000256209	1.5177366	1.1691326	0.1293907120045857	0.4525979667576006
4289	ENSG00000203392	1.5174881	0.8529955	0.12943550792067796	0.4526571177537648
4290	GPATCH8	1.5170932	0.09485496	0.12949474449596873	0.45279924373265495
4291	ENSG00000257105	1.5168159	1.3959624	0.1296103016973167	0.45300417644371044
4292	CFAP69	1.5167583	0.30151895	0.12958284880130436	0.4530030309226801
4293	ANAPC1P2	1.516631	0.4352445	0.12963767815412255	0.45300417644371044
4294	LRSAM1	1.5166051	0.17654401	0.1296231763951926	0.45300417644371044
4295	ENSG00000262211	1.5163758	0.66003525	0.1296996622767675	0.4531060924237018
4296	ENSG00000285717	1.516321	1.8891137	0.12976815502702482	0.4532020663730676
4297	HIVEP2-DT	1.5160434	0.57964593	0.129785503830098	0.45323015170441816
4298	LHX9	1.516016	2.5809171	0.12985669977559006	0.4534462617002498
4299	LINC02765	1.5157881	1.2580556	0.12986730050642542	0.453450763609515
4300	GOLGA2P10	1.5155821	0.6438867	0.12989048035496753	0.4534666723296443
4301	ENSG00000231615	1.515219	1.4905778	0.13003825809673247	0.45364293390117305
4302	S100A16	1.5151777	0.49772534	0.1299970961070423	0.45364293390117305
4303	TPRG1LP1	1.515132	3.7138684	0.13007960504070715	0.45367160397281076
4304	ZNF70	1.5150739	0.33572617	0.13001869369726446	0.45364293390117305
4305	ENSG00000287710	1.5149868	2.323061	0.1301097690044601	0.453714380953241
4306	EIF1B-AS1	1.5149666	0.1807212	0.13004343827796574	0.45364293390117305
4307	FRG1HP	1.514894	0.1389764	0.13003916324000392	0.45364293390117305
4308	PCDHGA4	1.5148592	1.1682028	0.13011807491106075	0.453714380953241
4309	AP5B1	1.5147343	0.5194421	0.13011982102741312	0.453714380953241
4310	JSRP1	1.5142803	1.3567127	0.1302666761530741	0.45399889753828115
4311	SEC16B	1.5139223	0.19656426	0.13029822195448057	0.4540113632469444
4312	UBE2I	1.5138499	0.18205644	0.13032352249513698	0.45404175440716477
4313	CCDC73	1.5138298	0.4438929	0.1303442385028577	0.45404175440716477
4314	LINC02529	1.5137408	2.3913345	0.13043127485353045	0.45427994727629994
4315	VSIG1	1.512559	1.1420482	0.13067586184670654	0.45487155970056575
4316	ENSG00000220913	1.5122046	2.2192378	0.1308004377699308	0.4552401171040659
4317	APMAP	1.5110369	0.29888824	0.13104444288596961	0.4559590082638574
4318	ENSG00000291232	1.5108631	1.0195128	0.13111433900444505	0.45613702534922596
4319	ENSG00000289440	1.510699	1.4744016	0.13118390282784784	0.45629859306164505
4320	RFX1	1.5104647	0.19822699	0.13118889074409815	0.45629859306164505
4321	MRPL18	1.5103403	0.63171875	0.13125090562173253	0.4564816884707278
4322	ENSG00000260899	1.5097001	2.0139005	0.13145241603483251	0.4569540835223266
4323	PRRG4	1.5095019	0.6248431	0.1314505677333459	0.4569540835223266
4324	MSRB2	1.5092936	0.45236555	0.1314990250965505	0.4570182360941919
4325	CRB3	1.5090581	2.5087633	0.13162629824206684	0.4572057820332706
4326	ZAN	1.5088727	0.6986748	0.13161425876874347	0.4572057820332706
4327	ENSG00000278330	1.5088098	3.103627	0.1316825689350101	0.4572971362759125
4328	ENSG00000286411	1.5087466	3.5053754	0.13170713670214898	0.4573480668412368
4329	SNRNP35	1.5086489	0.29335037	0.13164703726800397	0.4572389573409356
4330	TRADD	1.508286	0.49016994	0.13175720835246477	0.45735626700664583
4331	OSGIN1	1.5081922	0.6530286	0.1317830679806315	0.45735626700664583
4332	NNT	1.5081174	0.15237471	0.13177608354468265	0.45735626700664583
4333	ENSG00000287060	1.5081002	2.6039531	0.1318371504406329	0.45735626700664583
4334	ENSG00000289725	1.5080689	0.9728418	0.131840471400043	0.45735626700664583
4335	LRRC39	1.5080657	0.586709	0.13182244574777233	0.45735626700664583
4336	LINC02188	1.5076666	1.4074985	0.13193348872220018	0.45753391174199226
4337	ZNF345	1.5074984	0.18339379	0.13193854058444932	0.45753391174199226
4338	PIGG	1.5074329	0.15498467	0.13195314774249117	0.45753391174199226
4339	ATE1-AS1	1.507352	0.3571843	0.13198117817676513	0.45753391174199226
4340	MTF1	1.5072868	0.28864026	0.13201121889357179	0.4575900304419645
4341	FIZ1	1.505086	0.56086487	0.13258379421332725	0.45922819343840404
4342	TAS2R50	1.5048531	1.3232876	0.1326616314025275	0.45939710268252637
4343	ZNF804B	1.5047292	0.3376863	0.13266185675290523	0.45939710268252637
4344	LINC02759	1.5047172	1.9361731	0.13273308363026898	0.459568838011151
4345	ENSG00000232934	1.5046952	0.40775105	0.13268013105450488	0.45941816141156705
4346	LINC01987	1.5044696	4.7387767	0.13280929410260825	0.4597346463042946
4347	PWWP2AP1	1.504417	2.5518868	0.13280053595509148	0.4597346463042946
4348	LDHAP2	1.5041267	3.5497854	0.13289704361105723	0.4598685087179391
4349	ENSG00000255108	1.5038768	0.7719174	0.13290462424937935	0.4598685087179391
4350	SLC18A1	1.5038533	0.6014902	0.1328984282418035	0.4598685087179391
4351	RPRD2	1.5035129	0.10523615	0.13295290634932433	0.4600028869200281
4352	GDA	1.5033033	0.21458374	0.13302281887322537	0.46016560970647497
4353	MORN5	1.5032636	1.0257629	0.13307843975659386	0.46024102402291084
4354	IHH	1.5032331	0.7710533	0.133072651972992	0.46024102402291084
4355	ATF5	1.5025355	0.46669132	0.13322885261805004	0.46063036313765005
4356	SYT3	1.5024085	1.6853039	0.13331540680955264	0.46084031958748617
4357	RASSF5	1.5020126	0.48060933	0.1333713888035774	0.460894116658857
4358	SH3BGRL3	1.5017498	0.68055576	0.13342923123070968	0.46099586395694214
4359	LINC02219	1.5014691	3.8982058	0.13358104461290612	0.46135671706094344
4360	RHPN1	1.5014561	0.38125378	0.13350871531031902	0.46120503782236755
4361	CHD1L	1.5000755	0.16591428	0.1338489223910914	0.46205251453897844
4362	MORF4L2-AS1	1.5000714	0.6846549	0.1338725214668056	0.4621012227381981
4363	PDE6H	1.5000433	3.2240646	0.13394564395161251	0.4621870834226546
4364	LRRC8D-DT	1.5000026	3.2758641	0.13395434094680164	0.4621870834226546
4365	FLYWCH1P1	1.4998735	20.266191	0.13399824278928574	0.46230580427578016
4366	BSND	1.499385	2.0382655	0.13410093632139858	0.4625617932412146
4367	ENSG00000231977	1.4989207	1.6212051	0.13419538564405922	0.46278924226998064
4368	ZNF620	1.4987499	0.35065085	0.13420653918621367	0.4627949331036846
4369	TSLP	1.4986169	3.9849844	0.13432143699832833	0.4629616631711086
4370	C1GALT1P1	1.4985576	1.563631	0.13428961448053328	0.46290818995709904
4371	ENSG00000225233	1.4985297	0.75655097	0.13426768568379785	0.46290818995709904
4372	ATP6V0D1-DT	1.4984797	0.24248484	0.13426851484669522	0.46290818995709904
4373	LINC00398	1.4984103	3.3481936	0.13436381989178303	0.46307496823001065
4374	PPP6C	1.4979867	0.17485847	0.13439801168749582	0.4631272553890229
4375	ENSG00000279640	1.4973631	4.1379747	0.13464411374299529	0.46374560089514
4376	KIAA0753	1.4970919	0.14206383	0.13462767730743858	0.4637217873474072
4377	ENSG00000290396	1.4965832	1.1268263	0.1347860238165504	0.46400465063045176
4378	RPS14P5	1.4965426	3.439248	0.13485522737179895	0.46414445279184857
4379	ALG1L12P	1.4955901	2.3973508	0.13509171377171245	0.4647378743514011
4380	PPP1R36	1.495302	0.63693523	0.13512965141308939	0.46482614710140757
4381	ZNF879	1.495053	0.5977124	0.13517583865831262	0.46488651066260644
4382	TESMIN	1.4945194	0.6297361	0.13533609644710967	0.4653390683316633
4383	ENSG00000286727	1.4939351	2.5276425	0.13551896375619862	0.4658033947628007
4384	LINC02181	1.4936419	2.3166862	0.13560404856385294	0.46593141585849934
4385	AP4B1	1.4933833	0.31148764	0.13560214230288817	0.46593141585849934
4386	SIRT3	1.4933276	0.36138082	0.13561836004537084	0.4659477139473309
4387	FAM133DP	1.4930952	1.3134584	0.13572280702133704	0.4661804356609857
4388	LINC00850	1.4930643	1.2771822	0.13573396027017776	0.4661804356609857
4389	SPDYE10	1.4924132	0.8151401	0.13588586458338142	0.4665383253020393
4390	ENSG00000285725	1.4924095	0.66743606	0.13586283666998022	0.4665243562371102
4391	GLYCTK	1.492009	0.3127539	0.13596846983051855	0.4666896351710313
4392	ZNF492	1.4917712	0.7151373	0.13604745315980427	0.46682912020688755
4393	TBC1D9B	1.491398	0.13580656	0.13610947201686177	0.4670090233408818
4394	ENSG00000259776	1.491031	5.6754665	0.13630350227763338	0.46726993224863905
4395	PEX19	1.4909672	0.41723683	0.13623163027902224	0.46713194841063405
4396	ASH2L	1.4909598	0.18956874	0.1362279375788994	0.46713194841063405
4397	BRD8	1.4904716	0.17218637	0.13635141708002563	0.4673452497862534
4398	ANKRD18CP	1.4904603	0.44632018	0.1363905288933342	0.4673873594279638
4399	ENSG00000287275	1.4903879	0.42004812	0.13639249588958055	0.4673873594279638
4400	CYP2C18	1.4903741	0.28432345	0.13639035778190936	0.4673873594279638
4401	ENSG00000260814	1.4901373	1.8569937	0.13649589462270592	0.4677087726102261
4402	ENSG00000287769	1.4899564	1.6953069	0.13656697455722386	0.46773775463952344
4403	LINC01455	1.4897314	1.0220839	0.1365803852143586	0.46773775463952344
4404	LINC01451	1.489668	1.8995355	0.13663119146024788	0.4678102904964601
4405	ARMCX5-GPRASP2	1.4893624	0.16970113	0.13664784038949304	0.46783440180592883
4406	PPDPFL	1.4891918	1.9773409	0.13675926068507635	0.46811713480296957
4407	LINC02351	1.4889591	0.77243745	0.13678350398135217	0.46816721091396457
4408	ENSG00000262920	1.4885207	2.1751623	0.1369424850059013	0.4686066421451818
4409	BRF2	1.4883766	0.9652366	0.13695038258265693	0.4686066421451818
4410	RFXANK	1.488236	0.4347219	0.13696412201098707	0.46862072744263666
4411	CDH19	1.4876502	0.5225404	0.13713120584850794	0.4689946950214649
4412	ARMCX6	1.48765	0.4374124	0.1371118870324885	0.4689615588360812
4413	CCT6P1	1.4871635	0.36583766	0.1372433968460555	0.469228467589306
4414	RPS27AP16	1.487064	2.2174728	0.13732764316374382	0.4694027912394186
4415	RB1CC1	1.4869174	0.10401727	0.13728730907267628	0.46933080921173664
4416	MED21	1.4868726	0.2568927	0.13730516170521265	0.4693588912481009
4417	ENSG00000258763	1.4867085	0.62932575	0.13736086453294297	0.46945044431365407
4418	ENSG00000286269	1.4865065	3.3129253	0.13748871216858566	0.46982143745602306
4419	TMEM42	1.4851146	0.85682917	0.13780358513754307	0.47056721050614064
4420	PRR14L	1.4851044	0.11944557	0.13776366179480798	0.470463871113854
4421	GRTP1-AS1	1.4846512	1.2920622	0.13794902830078612	0.47088367493254385
4422	STAG3	1.4846333	0.46005073	0.13790245642132393	0.4707861728140748
4423	ENSG00000279208	1.4843248	2.0881214	0.13803848585775058	0.4710357082920069
4424	LINC01494	1.4835771	1.3552215	0.13823676311473204	0.4716164978395138
4425	GUSBP6	1.4834328	2.2315865	0.13828077158209306	0.4717005473875573
4426	PTPN2	1.4831947	0.13898532	0.13827489066012594	0.4717005473875573
4427	ARMT1	1.4829602	0.42813736	0.1383456210857069	0.47179508333533016
4428	AGO4	1.4829286	0.12403208	0.1383472378748309	0.47179508333533016
4429	LINC01358	1.482611	0.36824337	0.1384519881555131	0.4721192436942214
4430	IKZF3	1.4819703	0.58106935	0.13863792363414718	0.47262090340466917
4431	MASTL	1.4815109	0.27090403	0.1387334558321456	0.472814180986341
4432	ZXDC	1.4810479	0.14935279	0.13884637897962554	0.473107164322558
4433	GMPPB	1.4810377	0.5270126	0.13887659865929947	0.47311038049753673
4434	TMEM198B	1.4806085	0.26692042	0.13897122341469545	0.47328650175870807
4435	ENSG00000264057	1.4802465	0.7945259	0.13907653565771155	0.47355258939024175
4436	C2orf74-DT	1.4802128	0.9802751	0.13909734707148996	0.4735903382288623
4437	ENSG00000267052	1.4800026	4.471701	0.13921945182319936	0.47390667306627726
4438	ISCA2	1.4799013	1.0419692	0.1392012764686799	0.4738779281000891
4439	PBRM1	1.479835	0.09335707	0.13916782813763043	0.4737971822319859
4440	TMEM81	1.4796948	2.1536343	0.1392817388237546	0.4740192967530367
4441	ZNF486	1.4796214	0.31525925	0.13924492606501243	0.47392713233952866
4442	SLC5A11	1.4796026	0.36479837	0.13924129974235075	0.47392713233952866
4443	INPP5J	1.4793929	0.59208214	0.1393235110362866	0.4741283256775041
4444	LINC00870	1.47885	0.7489743	0.13945641101712317	0.4745104494244872
4445	OGDH	1.4784559	0.12614237	0.13953419592767055	0.47468640339470997
4446	ENSG00000285446	1.478443	1.1155663	0.13958834178136376	0.4747973086588567
4447	MARVELD1	1.4782702	0.679868	0.13962543731603497	0.47485715108710597
4448	DOP1B	1.478194	0.16521983	0.13960992726057622	0.47483756374741865
4449	ENSG00000273175	1.4781017	1.1088287	0.13968393252974434	0.4749565805288012
4450	TMOD3	1.4780365	0.09752588	0.13964601820133488	0.4748939800536736
4451	METTL2A	1.4778858	0.30064362	0.13969654732477269	0.4749663102437884
4452	PRKCG	1.4775985	0.49043578	0.13978556488008653	0.4752357887831928
4453	AFDN-DT	1.4775562	0.57694536	0.13982128517380288	0.47532404505367204
4454	ENSG00000272070	1.4773151	2.2161536	0.13991052961179493	0.4754851286905845
4455	ENSG00000253745	1.4772073	2.3653963	0.13995044088912892	0.47551835031649453
4456	ZNF560	1.4769976	0.9525053	0.13997121225671558	0.4755349584538534
4457	ENSG00000291062	1.4769924	0.734915	0.13995655910070878	0.47551835031649453
4458	ENSG00000261499	1.4768529	0.61488307	0.1399845860568009	0.4755472181230617
4459	LINC02930	1.4764577	0.5385939	0.14010723312237341	0.47574447554222715
4460	INTS15	1.4761894	0.3619339	0.14015975655068733	0.47581037466053483
4461	SOHLH2	1.4761164	0.9575438	0.14019711386887002	0.4758576962759483
4462	MAL	1.4761112	0.9102697	0.14020301092790888	0.4758576962759483
4463	ENSG00000284734	1.4755875	1.6937497	0.14037657181762078	0.4763471740209391
4464	ENSG00000267665	1.4753484	1.589494	0.140433517853294	0.476486815231223
4465	ATCAY	1.4750141	0.6719635	0.1404950557547203	0.4766271942167406
4466	LINC02686	1.4749432	2.8779151	0.14057095765931016	0.47677423708685657
4467	GDF9	1.474846	1.9715981	0.14056654336861268	0.47677423708685657
4468	MTRFR	1.4745343	0.33296388	0.14059664160608357	0.4767771048419446
4469	ZNF419	1.4742819	0.50920534	0.1406771599937332	0.47693513905422025
4470	CASQ2	1.4742739	0.91309327	0.1406872261242266	0.47693606249896187
4471	C19orf81	1.474103	2.40542	0.1407896431859437	0.47700805335988344
4472	LINC00519	1.4740983	1.0780584	0.1407408206594915	0.4769901210249818
4473	WDR7	1.4734529	0.10833172	0.14087521245726423	0.4771747302110213
4474	C1QTNF4	1.4722999	1.6733449	0.14124551976032293	0.47829596838107263
4475	CYTH4	1.472046	0.6428603	0.14129272431957984	0.47842254824884567
4476	CEP43	1.4718475	0.15478727	0.14131678106371068	0.47847073658072603
4477	ENSG00000165121	1.4711711	0.21700037	0.14150552635311192	0.4790098792120009
4478	PSAPL1	1.4709	3.5692773	0.1416603403730566	0.4794339603507617
4479	TTLL3	1.4707422	0.12971185	0.14161181127567146	0.47930302929543017
4480	MLH1	1.4705019	0.1971117	0.14168512828832402	0.4794845293526618
4481	ENSG00000288993	1.4704062	2.5000641	0.1417930094233033	0.4796878125045152
4482	CTSV	1.4699025	0.36858773	0.1418404924605873	0.4797229925533666
4483	GPATCH11	1.4696355	0.44497558	0.14194413482501825	0.47999413080402326
4484	DAPP1	1.469453	1.0431468	0.14202397960724655	0.48016410434002305
4485	GAB3	1.4693683	0.15434141	0.141978783888182	0.4800779626292659
4486	ENSG00000237481	1.468908	0.8809962	0.14214544703623336	0.48048368788700024
4487	ENSG00000283031	1.4688222	0.5545158	0.14216542114298936	0.48050886166166684
4488	LINC01495	1.4684066	1.5538259	0.1423166351357815	0.4808197237298659
4489	SERBP1P6	1.4682207	1.8078524	0.142355270126349	0.48088352834440506
4490	PPFIBP2	1.4682115	0.20433903	0.1423017788917877	0.48080288825867457
4491	ADAM18	1.4678255	0.6909992	0.14243418167396685	0.4808977975660634
4492	CRTAP	1.4678252	0.27281982	0.1424152029271881	0.4808977975660634
4493	ENSG00000288772	1.467795	1.4873984	0.14246701592208794	0.4808977975660634
4494	ENSG00000257735	1.4677329	0.38007355	0.14244734006246862	0.4808977975660634
4495	ENSG00000226622	1.467549	0.48556426	0.14249742117718925	0.4808977975660634
4496	MLIP	1.4674113	0.32322428	0.14253232486007958	0.480947835091197
4497	METTL7B	1.4671221	1.1613424	0.14265328069602817	0.4812559378825895
4498	ADAM7	1.4668785	1.1976535	0.14271654969788533	0.4814026831881707
4499	FAM166B	1.4667548	1.7938681	0.14274589610358648	0.4814108286452233
4500	NINJ2	1.466662	0.24014117	0.1427147273266573	0.4814026831881707
4501	CBWD2	1.4665613	0.24203223	0.1427585070529728	0.4814108286452233
4502	ENSG00000290016	1.466528	2.417289	0.14284558196330763	0.48160441362843776
4503	GAGE10	1.4664172	1.8643178	0.142865423199243	0.48160734500697394
4504	PRR36	1.4663028	1.7497944	0.1428725163644313	0.48160734500697394
4505	ENSG00000226797	1.4660753	0.52073234	0.1428949241141873	0.48163739026250646
4506	CYLD	1.4658554	0.16914639	0.1429419453451263	0.4817291940772983
4507	DHX32	1.4650306	0.1717302	0.14316471720895158	0.48227400384988456
4508	TEX30	1.4640615	0.63205016	0.14345354039360383	0.4829914509150217
4509	TRAPPC2	1.4637976	0.3514951	0.1435199605284243	0.4831538187224694
4510	ENSG00000262492	1.4636413	3.4231098	0.14363363453533345	0.48335780074643553
4511	ENSG00000274630	1.4634933	2.8009617	0.14366614623163193	0.4834003999991717
4512	LINC01845	1.4631569	1.2068119	0.14368339850697648	0.48342504770573036
4513	THNSL1	1.4620017	0.988671	0.14402363187790893	0.48430208708675654
4514	LINC02267	1.4616904	0.41845334	0.14409816651902643	0.4844189226248481
4515	ACADM	1.461651	0.1599789	0.1440854533829419	0.48440962435916496
4516	ENSG00000235281	1.4609864	0.7241166	0.1443003287857941	0.48493956869552385
4517	PWRN1	1.4609721	0.16350138	0.14427626351708858	0.4849172117299454
4518	RNFT1	1.4607099	0.37112367	0.14435701960698571	0.4850881963028561
4519	HEXB	1.4606316	0.20773718	0.14436967517336965	0.48509724981665325
4520	RNASE11	1.460192	1.5045564	0.14454348276291945	0.48555725036386826
4521	ECHS1	1.459758	0.37594453	0.14461932967526933	0.4857350242448628
4522	ATP6V0E1	1.4593635	0.21005256	0.1447141215047915	0.4859528540229166
4523	LINC01393	1.4590893	0.65164196	0.1448246476136014	0.4862234187857401
4524	ENSG00000286833	1.4589899	1.4236094	0.14487404622710784	0.4863557357760718
4525	LINC01555	1.4586769	2.5271912	0.1449866672601147	0.4864990506603091
4526	ENSG00000241754	1.4585757	1.198901	0.14498598737606952	0.4864990506603091
4527	FBXO9	1.4584094	0.15694289	0.14497763824283552	0.4864990506603091
4528	ASB7	1.4579473	0.24199712	0.14510627989195546	0.4868668608363268
4529	ENSG00000267122	1.4575914	2.2437005	0.14527993486627877	0.48724809009077436
4530	KLRG1	1.4571625	0.3869754	0.1453315460750337	0.48734546873309514
4531	TDRD7	1.4571521	0.19658224	0.14533324650730658	0.48734546873309514
4532	CLCN1	1.457036	0.7460783	0.14536904316866261	0.48741267310847786
4533	MZF1	1.4568145	0.17683853	0.1454216159401458	0.48752181282205836
4534	PRDX3	1.4567728	0.3903171	0.1454568318322341	0.4875929519293095
4535	GUSBP2	1.4566265	0.95673674	0.1455141851989366	0.4876642895064218
4536	BCLAF3	1.4564861	0.1689316	0.1455117673255892	0.4876642895064218
4537	TMEM126B	1.4562201	0.34564036	0.14558881112254504	0.4878387282792807
4538	ENSG00000259077	1.4560634	2.1347497	0.14570811042532297	0.48808894896348304
4539	MIEF2	1.4559027	0.8930191	0.14570631703670434	0.48808894896348304
4540	LINC00955	1.4558291	0.5047137	0.14571105877101967	0.48808894896348304
4541	ENSG00000289364	1.4556619	1.6176512	0.14579642302615856	0.48830771723025235
4542	LINC01525	1.4553314	1.0456525	0.14587007397224686	0.4884871999931562
4543	ZNF212	1.4548138	0.27526674	0.145984885370102	0.48873021723956556
4544	MTA3	1.4547447	0.112256736	0.14599282250162143	0.48873021723956556
4545	SHISA9	1.4545878	0.2968302	0.14605078841475644	0.4888570550705759
4546	SKP1	1.4541733	0.18414485	0.14615741807642843	0.48914672156455996
4547	ENSG00000227681	1.4539437	0.16341	0.1462148174399211	0.48920434075501734
4548	SARS2	1.453794	0.33919668	0.1462639365124226	0.48933506322354736
4549	RNF216P1	1.4537115	0.42285186	0.14629551182827324	0.4893629974271257
4550	ENSG00000290412	1.4532667	1.1223239	0.14644344111095162	0.4897001095393203
4551	TP53INP1	1.4528292	0.27398762	0.14652384119048775	0.4899016833707087
4552	PAX2	1.452807	0.98764193	0.14658313498434908	0.4900123209026031
4553	NSUN3	1.4527164	0.17585239	0.14655167357120405	0.4899611011650759
4554	FYB2	1.4525506	0.44261342	0.1466223950929944	0.4900293319771218
4555	LINC02470	1.452397	3.153797	0.1467170480745633	0.49020503454987163
4556	PLD3	1.4521081	0.15479006	0.14672529844344592	0.49020503454987163
4557	ENSG00000288880	1.4520929	0.45180073	0.1467543176977407	0.4902683517352388
4558	TAF1L	1.452042	1.021752	0.14679388029675564	0.49036688041510534
4559	PHIP	1.4517907	0.088040516	0.1468060661062665	0.4903739493273178
4560	LINC01134	1.4515625	0.80500644	0.14691177507536748	0.49062608850776607
4561	LDB3	1.4514182	0.4655459	0.14693297311267586	0.49066323284928265
4562	KIFC2	1.4500278	0.40326694	0.14732807332516748	0.49171287196141494
4563	ENSG00000288035	1.4499707	0.6410576	0.14736262190542562	0.4917453930165793
4564	APOA1	1.4499322	0.5883626	0.1473681109220904	0.4917453930165793
4565	GCSAML	1.4497546	0.95746714	0.14741143481019506	0.4918562557305159
4566	ENSG00000290075	1.4496843	2.599965	0.14748535766105822	0.49203548313887874
4567	DSCAM	1.4496298	0.22243293	0.14743012644534048	0.4918849203641539
4568	ENSG00000288757	1.4492265	2.5161572	0.1475886171703356	0.4922572474182627
4569	ENSG00000286564	1.448831	2.9862852	0.14772175154239756	0.49255418395150125
4570	SZT2	1.4487416	0.1198987	0.14765660039588285	0.4924043775990346
4571	LINC01448	1.4483626	1.5468005	0.1478216154894837	0.4927184826219629
4572	PLEKHH3	1.4476432	0.36323807	0.1479862164328211	0.4931658638093151
4573	ENSG00000248145	1.4474087	1.3621889	0.14809877574532518	0.4931875762344828
4574	GIGYF1	1.4473786	0.16566175	0.14804841772133057	0.4931875762344828
4575	SLC25A32	1.44726	0.18555075	0.1480810354635218	0.4931875762344828
4576	TIMM29	1.4467874	0.5811015	0.14823720744187427	0.493542335364524
4577	AP4E1	1.4466673	0.16182591	0.14824107231050337	0.493542335364524
4578	WHAMMP4	1.4462414	0.67737144	0.14839644375900318	0.4939245450192015
4579	ATP5IF1	1.446178	0.5233301	0.14841581947131569	0.49395527450889354
4580	TARS1-DT	1.4455761	0.8786027	0.14858807657332324	0.49432969962028434
4581	JOSD2	1.4455171	0.72899073	0.14858703673666043	0.49432969962028434
4582	MT-ATP6	1.444933	0.1709063	0.14872896817541983	0.49465942440968413
4583	ENSG00000250945	1.4445385	0.98152536	0.1488723391636439	0.49510244981159124
4584	MTCL1	1.4439646	0.22712618	0.14901266578681996	0.49539997258919705
4585	ENSG00000255087	1.4437822	0.71801466	0.14907790111115596	0.495549189645807
4586	ENSG00000259255	1.4437336	0.6954299	0.14909165792345383	0.49555138849736785
4587	ENSG00000225680	1.4436474	1.8344404	0.14917391291713136	0.495699161462877
4588	NBAT1	1.4435134	0.57456446	0.14913740438609174	0.49561166362726183
4589	ENSG00000254089	1.443428	1.2817314	0.1492032653040284	0.49573382772970864
4590	ANKRD31	1.4430443	0.54393023	0.14927476785787927	0.4958989457086435
4591	MCM7	1.4419504	0.25049305	0.149581015329227	0.49657671510479295
4592	KHK	1.4418174	0.38648933	0.1496215479225559	0.49657671510479295
4593	KDR	1.4417382	0.09533853	0.14961487547713664	0.49657671510479295
4594	LINC01193	1.4412519	2.5955184	0.14984868181398311	0.4969918345690492
4595	ENSG00000270090	1.4410776	2.4279854	0.14989587556760853	0.4970601106398938
4596	ENSG00000279302	1.4410256	1.8862038	0.14989988880154176	0.4970601106398938
4597	RNF111	1.4403707	0.10933379	0.15001048041291565	0.49728001614818845
4598	LINC01241	1.4393678	1.0101343	0.15033647926539256	0.49809732755654285
4599	LINC01535	1.4393027	0.5049099	0.15033851613525437	0.49809732755654285
4600	NKIRAS1	1.4390477	0.32320195	0.1503913229841729	0.498214737869609
4601	LINC01872	1.4390296	1.912585	0.1504521885171326	0.49834857001818283
4602	ENSG00000231102	1.438673	1.2461584	0.1505596397218574	0.49863665228339304
4603	ENSG00000267793	1.4382921	1.8289675	0.15067512844044198	0.4988495074303246
4604	ENSG00000259113	1.4381658	0.6926732	0.15064836300185838	0.49880355817425454
4605	SCP2	1.4381257	0.1482517	0.15065100689200656	0.49880355817425454
4606	SMIM10	1.4370327	2.163111	0.15104253811002555	0.49986201297193505
4607	ENSG00000273217	1.436973	0.4615125	0.1510090715222105	0.4997852225763631
4608	MMP9	1.4368206	1.734612	0.15110083341034133	0.4999151250481031
4609	ENSG00000228522	1.4366726	1.1336626	0.15107603551488638	0.4999151250481031
4610	CRMP1	1.4354992	0.1812878	0.151400969034222	0.500707938202278
4611	ENSG00000234446	1.4354337	1.2773883	0.15145820675139007	0.5007671809799655
4612	ENSG00000265845	1.435409	0.7365419	0.15145362097531836	0.5007671809799655
4613	ACTG1P25	1.4353671	1.2079407	0.15147581045750205	0.5007854051364179
4614	KIAA0895L	1.4352834	0.1983803	0.15146001496270714	0.5007671809799655
4615	ENSG00000229567	1.4344697	3.3973997	0.15177725229442998	0.5015387613471839
4616	DNMT3L	1.4342161	1.3214816	0.1517860746793461	0.5015387613471839
4617	ENSG00000291231	1.4340757	1.799877	0.1518499962635751	0.5016818940328073
4618	PIGB	1.4333652	0.23738527	0.15201363537378823	0.502018175466753
4619	CEP162	1.4333513	0.13946313	0.15200436253033972	0.502018175466753
4620	GSTA2	1.4332798	0.8259978	0.1520558631992136	0.5020554902756326
4621	ENSG00000274341	1.433253	1.1272326	0.1520823446057287	0.5021088825498153
4622	LINC02575	1.4331831	1.9988843	0.15212751106188105	0.5022239036185546
4623	LINC01315	1.4327508	2.1748748	0.152243645148249	0.5023887275586892
4624	LINC02299	1.4326833	0.9213196	0.1521920502034053	0.5023008106272742
4625	COA6-AS1	1.4324759	1.9542341	0.1523332983634837	0.5024767694874165
4626	LINC01340	1.4321429	0.49854338	0.15237799485237405	0.5025398613924497
4627	ENSG00000268618	1.4319786	2.1957226	0.15247820458916383	0.5027682041494413
4628	ENSG00000276422	1.4317362	3.4833393	0.1525600362419594	0.5028797358012828
4629	MARCKSL1P2	1.4316444	4.034759	0.15258988536908658	0.5029321311474638
4630	TWSG1-DT	1.4316033	0.9520603	0.15256366209553063	0.5028797358012828
4631	ENSG00000254787	1.4308143	0.59997356	0.15274967674277973	0.5032544319071706
4632	RPL12P13	1.4308052	2.6683507	0.15282280242394444	0.503393491512645
4633	EWSR1	1.4306316	0.09294765	0.15278411712678586	0.5033338476417412
4634	EIF1P6	1.4296613	1.9768702	0.15314684671289133	0.5041877461617349
4635	STYX	1.4295945	0.23711288	0.15308341559809038	0.5040728851571152
4636	PTPN6	1.4295872	0.32065412	0.1530912557286487	0.5040728851571152
4637	PLEKHM1	1.4292378	0.17811246	0.1531878071788177	0.5042162483627353
4638	ENSG00000224583	1.4291451	2.5368075	0.1532949606666174	0.5043003441561126
4639	MYO5C	1.4291319	0.10560406	0.15319692001262947	0.5042162483627353
4640	ZNF541	1.4290557	0.66607744	0.15325370521763965	0.5042470399140753
4641	ENSG00000290535	1.4290254	0.45111516	0.15326840290788413	0.5042470399140753
4642	ENSG00000287306	1.4289613	0.2103556	0.15326611794837827	0.5042470399140753
4643	ENSG00000268686	1.4288077	1.148199	0.1533505533942699	0.5044491522017127
4644	CAPN1-AS1	1.4287292	1.099888	0.1533725946888666	0.5044875796121868
4645	CAPN3	1.4280764	0.19507487	0.1535296722396753	0.5046453613042323
4646	LMAN2	1.4277997	0.18114637	0.15360199586313286	0.5046453613042323
4647	PLN	1.4274766	1.082912	0.15374626396516264	0.5046453613042323
4648	TM4SF19	1.4273976	1.1323925	0.15376134134966926	0.5046453613042323
4649	CTXN3	1.427263	1.9143509	0.15382065356245958	0.5046453613042323
4650	UQCRFS1	1.4268224	0.6330424	0.1539170458011363	0.5046453613042323
4651	BIN2	1.4266487	0.5318337	0.15395878669597815	0.5046453613042323
4652	LINC01518	1.4265072	1.2791165	0.1539935404315197	0.5046453613042323
4653	POMGNT1	1.4264708	0.2961806	0.15399061868192446	0.5046453613042323
4654	ATP6V1H	1.425751	0.14295408	0.15419266430631454	0.5046453613042323
4655	ENSG00000256950	1.4256353	2.006135	0.15430638693440055	0.5046453613042323
4656	ARMC6	1.4255689	0.38171503	0.1542665605206452	0.5046453613042323
4657	WSB2	1.4252566	0.27222306	0.15434379617233948	0.5046453613042323
4658	RABGAP1L-AS1	1.4247046	1.0653143	0.15455842312424833	0.5046453613042323
4659	ENSG00000279240	1.4244208	1.707018	0.15461335350053773	0.5046453613042323
4660	MFAP2	1.423698	0.6112127	0.1548181334926266	0.5046453613042323
4661	CMTM5	1.4235355	3.2782533	0.15491820134058712	0.5046453613042323
4662	RBL2	1.4233572	0.13244143	0.15488089463198285	0.5046453613042323
4663	LINC02235	1.4231448	0.40479738	0.15495701046739746	0.5046453613042323
4664	LINC02869	1.4227476	0.8531013	0.15509405007572513	0.5046453613042323
4665	MUSTN1	1.4222727	1.4642041	0.1552512850976505	0.5046453613042323
4666	ENSG00000232512	1.4220624	2.2281713	0.15533848972751738	0.5046453613042323
4667	SNX19P2	1.4218988	1.9564852	0.15536546424398356	0.5046453613042323
4668	ZBTB47-AS1	1.421856	0.19011442	0.15531830427174784	0.5046453613042323
4669	SLC25A53	1.420408	0.20417973	0.15574449176248223	0.5046453613042323
4670	DCAF8	1.4202119	0.1242522	0.1557925097509032	0.5046453613042323
4671	ENSG00000258744	1.4202064	0.33286053	0.15581236951569202	0.5046453613042323
4672	ENSG00000254459	1.420059	0.2855654	0.15585203191998942	0.5046453613042323
4673	EOMES	1.4199663	2.1698258	0.15593092527384136	0.5046453613042323
4674	PIH1D2	1.4199511	0.91423565	0.15592217727197524	0.5046453613042323
4675	LINC02274	1.4198357	4.5013833	0.1560006627164536	0.5046453613042323
4676	GSTM2	1.4195796	0.23358852	0.1559892349447503	0.5046453613042323
4677	CCDC28B	1.4195225	0.6990516	0.15601516916183944	0.5046453613042323
4678	RYR3-DT	1.4194984	1.6047801	0.1560767540668192	0.5046453613042323
4679	BLZF1	1.4192533	0.17873311	0.15607058187127446	0.5046453613042323
4680	METTL3	1.4190121	0.21508011	0.15615096428221445	0.5046453613042323
4681	GTF3A	1.4186528	0.36307696	0.15626137671472853	0.5046453613042323
4682	ENSG00000253607	1.4186128	0.91201353	0.15631425664811066	0.5046453613042323
4683	ENSG00000288553	1.4184971	1.5026077	0.15634418071520756	0.5046453613042323
4684	MARCHF1	1.4184512	0.26488015	0.15633048404573066	0.5046453613042323
4685	OXLD1	1.418257	0.8099336	0.15640381592070207	0.5046453613042323
4686	ITGAL	1.4177904	0.40283877	0.15651620275071934	0.5046453613042323
4687	NPAT	1.4175992	0.16173007	0.1565583276704602	0.5046453613042323
4688	TRIM74	1.4174788	1.4426417	0.15666060705737983	0.5046453613042323
4689	MPDZ	1.417463	0.0856064	0.15659415500375698	0.5046453613042323
4690	ENSG00000260884	1.4174187	1.1206567	0.15666150146499996	0.5046453613042323
4691	FBXL3	1.416457	0.22138965	0.15690051960721438	0.5046453613042323
4692	AACSP1-1	1.416425	1.2136183	0.1569439828640645	0.5046453613042323
4693	ENSG00000254503	1.4163251	2.576911	0.15701738875426355	0.5046453613042323
4694	ENSG00000287031	1.4162124	0.97449714	0.15698299494956414	0.5046453613042323
4695	ARHGEF9	1.4159224	0.15624371	0.15705146537676243	0.5046453613042323
4696	TIMM8B	1.415695	1.1906981	0.15717362682807676	0.5046453613042323
4697	ENSG00000260201	1.4156933	2.8475235	0.1571937405948099	0.5046453613042323
4698	ENSG00000287346	1.4156493	0.7927751	0.15716535350846209	0.5046453613042323
4699	P2RY11	1.4154038	0.41300306	0.15721091298213935	0.5046453613042323
4700	MEN1	1.4152805	0.38455898	0.1572401534215731	0.5046453613042323
4701	ENSG00000236656	1.4152267	2.2248628	0.15732612242244992	0.5046453613042323
4702	ENSG00000228843	1.4152185	3.0201845	0.15732396142423768	0.5046453613042323
4703	ANKRD53	1.4151877	0.9189982	0.15729626620747184	0.5046453613042323
4704	ENSG00000287565	1.414973	19.195753	0.1574226709109985	0.5046453613042323
4705	ENSG00000279134	1.4149247	20.701048	0.15743684773028574	0.5046453613042323
4706	SNX11	1.4148065	0.46296966	0.15738989631936887	0.5046453613042323
4707	NCOR1P4	1.4147264	1.5298309	0.15746620825798455	0.5046453613042323
4708	RN7SL417P	1.4147019	20.614557	0.1575021541591978	0.5046453613042323
4709	ENSG00000271980	1.4146819	19.04729	0.1575080245210066	0.5046453613042323
4710	ENSG00000251548	1.4143599	19.55515	0.15760247607834915	0.5046453613042323
4711	ACOT8	1.4143269	0.3454878	0.15752715090796457	0.5046453613042323
4712	FRG2EP	1.4142984	20.053509	0.1576205282500793	0.5046453613042323
4713	MHENCR	1.4142631	0.40258184	0.1575505962731156	0.5046453613042323
4714	CHERP	1.4139583	0.22791344	0.15762867784396228	0.5046453613042323
4715	ENSG00000224100	1.4139237	18.537271	0.1577304945524309	0.5046453613042323
4716	LINC02034	1.4138924	19.488907	0.15773969045590153	0.5046453613042323
4717	ENSG00000279735	1.4138296	19.052088	0.15775813549544365	0.5046453613042323
4718	FLRT3	1.4135247	0.55748564	0.15776558126212636	0.5046453613042323
4719	TRPC2-1	1.4133505	18.5588	0.1578988368368967	0.5046453613042323
4720	ENSG00000270691	1.4133021	20.494959	0.15791308640656865	0.5046453613042323
4721	UBA1	1.4132099	0.14952712	0.15784328380106577	0.5046453613042323
4722	FANCM	1.4130851	0.20665245	0.15788723806719704	0.5046453613042323
4723	MT3	1.4130225	18.865158	0.15799521964058566	0.5046453613042323
4724	ENSG00000234789	1.4129885	19.091124	0.15800521326635908	0.5046453613042323
4725	SNAPC5	1.4129343	0.517713	0.15793332388836454	0.5046453613042323
4726	SLC25A38	1.412924	0.536133	0.15795880163502682	0.5046453613042323
4727	TMCO5B	1.4128003	2.1226823	0.15804512292773035	0.5046453613042323
4728	RN7SL97P	1.4128	19.55503	0.15806065375402992	0.5046453613042323
4729	SLC35B3	1.4127167	0.19011627	0.15799341203324538	0.5046453613042323
4730	ZNF812P	1.4126272	1.4646596	0.15806348939901702	0.5046453613042323
4731	PMS2P2	1.4125829	1.5417947	0.15809324524114357	0.5046453613042323
4732	ZNF396	1.412339	1.2799269	0.1581453799414633	0.5046453613042323
4733	OR2T27	1.4123327	18.600065	0.15819810416176638	0.5046453613042323
4734	ENSG00000290698	1.4118673	18.785524	0.15833505752570332	0.5046453613042323
4735	ENSG00000267783	1.4117965	18.954851	0.15835591211211658	0.5046453613042323
4736	CLIC4P2	1.4115373	19.528725	0.15843225965798194	0.5046453613042323
4737	ENSG00000287259	1.4110924	2.6435373	0.158552555628885	0.5046453613042323
4738	DYNC1LI2-DT	1.4109051	2.0488918	0.15859418408373274	0.5046453613042323
4739	SREK1IP1P1	1.4108995	1.1124319	0.15856933992463917	0.5046453613042323
4740	ZNF460-AS1	1.4107151	0.44624957	0.1585887573275837	0.5046453613042323
4741	ENSG00000259579	1.4106567	0.46636543	0.15862500724128586	0.5046453613042323
4742	ENSG00000250753	1.4102371	19.740799	0.15881557663295817	0.5046453613042323
4743	ENSG00000272396	1.4102238	3.8413837	0.15881459145192112	0.5046453613042323
4744	ENSG00000280291	1.4098094	0.6838826	0.1588718571860248	0.5046453613042323
4745	G6PC3	1.4092458	0.40415165	0.15902935582652988	0.5046453613042323
4746	SERP2	1.4091419	0.63304454	0.1590680004945134	0.5046453613042323
4747	DCD	1.409039	18.981888	0.15916941816440516	0.5046453613042323
4748	ENSG00000280234	1.4089698	18.631071	0.15918990019042437	0.5046453613042323
4749	ENSG00000288208	1.4087056	0.9782986	0.15921593234392312	0.5046453613042323
4750	TMEM240	1.4086037	0.99866277	0.15922121873129097	0.5046453613042323
4751	ENSG00000226163	1.4085273	18.699389	0.159320728321274	0.5046453613042323
4752	ENSG00000263311	1.408158	3.9971614	0.159426456891506	0.5046453613042323
4753	ENSG00000272465	1.4076087	1.380093	0.15954690214697012	0.5046453613042323
4754	ZNF8	1.4075018	0.2545127	0.15953618493058813	0.5046453613042323
4755	MED31	1.4071294	0.49903983	0.15965184440012237	0.5046453613042323
4756	UFD1-AS1	1.407054	3.371706	0.15975051949104502	0.5046453613042323
4757	FLJ16779	1.4067925	0.88406986	0.15977792376939282	0.5046453613042323
4758	ABCC11	1.4067416	0.8068169	0.1597973560644184	0.5046453613042323
4759	OR1L8	1.4067107	0.8454471	0.15977187246383792	0.5046453613042323
4760	ENSG00000287987	1.4064649	1.6929859	0.15987701981809518	0.5046453613042323
4761	NANOGP1	1.4064083	3.1515937	0.15994172460124823	0.5046453613042323
4762	ENSG00000260578	1.406198	2.7984974	0.16000457971055018	0.5046453613042323
4763	SOWAHCP2	1.405914	18.62726	0.1600952122515615	0.5046453613042323
4764	ENSG00000229689	1.4058731	3.487399	0.1601039882389853	0.5046453613042323
4765	PGF	1.4057466	0.46132514	0.1600427535258679	0.5046453613042323
4766	GALT	1.40571	0.27340353	0.16006879053197076	0.5046453613042323
4767	FSIP2-AS1	1.4056498	0.23402785	0.16009161574506178	0.5046453613042323
4768	COX6A1	1.4053043	0.85324454	0.16018307349251137	0.5046453613042323
4769	ENSG00000235880	1.4048831	1.2181911	0.16028380543723128	0.5046453613042323
4770	PSMF1	1.404867	0.13184515	0.1603047010589989	0.5046453613042323
4771	ENSG00000287122	1.4048469	0.648362	0.16034964947743333	0.5046453613042323
4772	MSANTD5	1.4044251	21.036734	0.16053767079570733	0.5046453613042323
4773	ENSG00000230638	1.4040262	18.44817	0.16065643065749044	0.5046453613042323
4774	UPF3AP1	1.4037477	1.6772487	0.1607218908158143	0.5046453613042323
4775	SFR1	1.40348	0.7715845	0.1607568800406609	0.5046453613042323
4776	ARMC12	1.403419	1.271279	0.1608053572917857	0.5046453613042323
4777	TRA2A	1.4027104	0.08471847	0.16094629556256915	0.5046453613042323
4778	ENSG00000285899	1.4025953	0.66609216	0.1610173710204765	0.5046453613042323
4779	BPHL	1.4025692	0.23856442	0.16099769072585382	0.5046453613042323
4780	WDR73	1.4023687	0.21502635	0.16105786026303306	0.5046453613042323
4781	HNRNPK	1.4023145	0.13094416	0.1610740704051132	0.5046453613042323
4782	ENSG00000268744	1.4020357	0.7708115	0.16118417912911956	0.5046453613042323
4783	ZNF582-DT	1.4015945	1.2767848	0.1613513205690934	0.5046453613042323
4784	TMEM132C	1.4014791	0.3004839	0.1613339888084456	0.5046453613042323
4785	PDHB	1.4013996	0.33690402	0.16135331775934672	0.5046453613042323
4786	MTND3P13	1.4013801	18.833319	0.16144557297542056	0.5046453613042323
4787	FAM86B2	1.4012686	1.4911132	0.16145179559032716	0.5046453613042323
4788	ENSG00000275496	1.4012237	1.3131119	0.16145374706918908	0.5046453613042323
4789	ABCB8	1.4010173	0.2757075	0.16146893854922678	0.5046453613042323
4790	AMELX	1.4009194	1.8665011	0.1615478738838316	0.5046453613042323
4791	LRRC15	1.4008466	1.497404	0.16155003165945458	0.5046453613042323
4792	ZNF256	1.4008396	0.62094045	0.16154865694528403	0.5046453613042323
4793	ENSG00000262801	1.4003022	0.3499545	0.16168618400045745	0.5046458911956274
4794	ENSG00000289858	1.4002758	3.8477907	0.1617738393301081	0.5046458911956274
4795	LIN37	1.3998164	1.1389064	0.16186186112013076	0.5046458911956274
4796	PRDX3P1	1.3994534	2.9247532	0.1620104032331169	0.5047101823259349
4797	LHFPL7	1.3993821	1.1797282	0.16195850670807574	0.5047101823259349
4798	DNAJC28	1.399347	0.98516214	0.1620051245752528	0.5047101823259349
4799	APOBEC4	1.3992852	2.9120517	0.1620637885559723	0.5047101823259349
4800	ENSG00000248912	1.3989679	3.1548645	0.16214632028850737	0.5047101823259349
4801	SETD9	1.3986115	0.5889344	0.16220360249077154	0.5047101823259349
4802	ADGRB3-DT	1.3985759	0.7373855	0.16222051110519417	0.5047101823259349
4803	WDFY3-AS2	1.3983295	0.52992034	0.16228724076882378	0.5047101823259349
4804	GCC2-AS1	1.397954	0.4776035	0.1624000887068492	0.5047101823259349
4805	ENSG00000268858	1.3979045	0.6913388	0.16243150726035283	0.5047101823259349
4806	ENSG00000285689	1.3976866	20.36363	0.16255198260424308	0.5047101823259349
4807	ENSG00000243089	1.3975762	1.702387	0.162537477692104	0.5047101823259349
4808	ENSG00000286746	1.3974601	0.392086	0.16254416176449477	0.5047101823259349
4809	SNRPA1-DT	1.3974464	0.8534591	0.16254005267827534	0.5047101823259349
4810	KAT2A	1.3973244	0.21332219	0.16256722432080392	0.5047101823259349
4811	ENSG00000289143	1.3971237	0.41380715	0.16263684463630604	0.5047857909559484
4812	SKIDA1	1.3969787	0.85295653	0.16271768131269665	0.5048598176249481
4813	RN7SKP203	1.3967974	1.3774651	0.16279255227522857	0.5049472427196866
4814	LUADT1	1.3966048	1.7393662	0.16284734700197415	0.5050047159040802
4815	ENSG00000253225	1.3964818	19.437635	0.16291414720240688	0.5050749559840088
4816	ZFP41	1.3956372	0.252331	0.16307559725425444	0.5053659138261729
4817	ENSG00000280878	1.3955929	0.56450415	0.16310837393421235	0.5053838262416112
4818	C3orf85	1.3952838	0.48248416	0.1632030164735845	0.5054422995730097
4819	ENSG00000286553	1.3952723	1.7812834	0.16324489628771144	0.5054422995730097
4820	MRPS15	1.3952485	0.42687002	0.16321319528614694	0.5054422995730097
4821	ENSG00000250725	1.3947774	19.49287	0.1634274728104956	0.5054787970792016
4822	RNU1-130P	1.3946047	19.762974	0.1634795791293908	0.5054787970792016
4823	ARHGAP8	1.3945243	0.25940353	0.16342241283616954	0.5054787970792016
4824	CYP4Z1	1.3943222	0.98307216	0.16348110231915006	0.5054787970792016
4825	LINC02167	1.3942875	2.4851546	0.16354796128085428	0.5054787970792016
4826	ENSG00000290879	1.3941109	0.63328046	0.16354157959926555	0.5054787970792016
4827	PARP15	1.3941027	0.6188733	0.16356712290798855	0.5054787970792016
4828	DDN-AS1	1.3939465	0.6687429	0.16360242151813745	0.5054787970792016
4829	ENSG00000289709	1.3937663	1.0886348	0.16367569171267762	0.5054787970792016
4830	ENSG00000278146	1.3937259	20.112177	0.16374482466708637	0.5054787970792016
4831	ZNF443	1.3936281	0.4542141	0.16369720125740733	0.5054787970792016
4832	LPIN1	1.3935219	0.1803028	0.16371820711023025	0.5054787970792016
4833	GABRA1	1.3933398	1.1967605	0.16382197741557203	0.5054944134165388
4834	SGPL1	1.3930728	0.18707407	0.1638546711169604	0.5054944134165388
4835	TEC	1.392694	0.3226025	0.16396869395937022	0.5054944134165388
4836	AAK1	1.3925147	0.089055516	0.16400697630254452	0.5054944134165388
4837	SLC1A1	1.3921099	0.21173973	0.16413320032446835	0.5056286768510049
4838	RNU5B-1	1.3918433	2.195029	0.16429250422178807	0.5057662539093897
4839	ECM2	1.3913226	0.5545016	0.16440477107746607	0.5059884412126614
4840	NDUFB8P2	1.3912514	19.987158	0.1644933654043721	0.5061180913073016
4841	ENSG00000289929	1.3906109	1.4340997	0.16465178058333693	0.5061699567648129
4842	COX6B1	1.389949	0.5120169	0.16480041544296964	0.5064014784983427
4843	SKP1P2	1.3898344	19.327602	0.16492323283520088	0.5065460677660603
4844	EEF1A1P20	1.3894414	18.57749	0.1650425807436046	0.5065460677660603
4845	ENSG00000288690	1.3894271	1.8276923	0.1649967568197196	0.5065460677660603
4846	ENSG00000258380	1.3885548	0.7955526	0.16525973230202587	0.5065460677660603
4847	PRELID1	1.3885319	0.571878	0.16524790309326068	0.5065460677660603
4848	ENSG00000287414	1.3884467	3.0155685	0.1653386578249947	0.5065460677660603
4849	ENSG00000257634	1.3883947	19.567102	0.1653608124427777	0.5065460677660603
4850	ENSG00000279378	1.388344	2.4727435	0.16536279798569026	0.5065460677660603
4851	PCDHB12	1.3880243	0.8960293	0.1654072699010656	0.5065460677660603
4852	JKAMP	1.3879974	0.24172336	0.16538287333614177	0.5065460677660603
4853	CCDC196	1.3879179	0.61723566	0.16543654599410026	0.5065460677660603
4854	ZNF575	1.3877494	0.7726851	0.16549418471395014	0.5065460677660603
4855	ENSG00000234860	1.3875633	1.1293186	0.16557421648589046	0.5065460677660603
4856	ZNF407-AS1	1.3870025	0.5264398	0.165711107632886	0.5066417360282344
4857	ENSG00000271598	1.3863226	18.9283	0.16599213514286051	0.5069248297344843
4858	MROH7	1.3862208	0.22194976	0.1659308580858196	0.5069232990541689
4859	SNORA16A	1.3861303	1.9836594	0.16602519476423683	0.5069248297344843
4860	ERCC8	1.3860852	0.14457709	0.16597007960301235	0.5069248297344843
4861	TBX21	1.386032	1.537329	0.16605062946817625	0.5069248297344843
4862	GOT2	1.386003	0.28186545	0.16598798769858025	0.5069248297344843
4863	MRPL16	1.3850572	0.40821388	0.16628992762946232	0.5072498118123839
4864	DHRS7C	1.3850263	1.9239129	0.16636292415239579	0.5072498118123839
4865	ENSG00000283914	1.3849562	1.5012089	0.16635351593296815	0.5072498118123839
4866	HNRNPD-DT	1.3845153	0.6567899	0.1664718192250919	0.5072513086086893
4867	XIRP2-AS1	1.3844676	1.9890656	0.16653644856023225	0.5072649862899984
4868	ENSG00000228033	1.3844584	0.5411127	0.16648317519184935	0.5072513086086893
4869	ENSG00000259899	1.3837583	0.6652386	0.1666938580721171	0.5073853053563322
4870	TBL1XR1-AS1	1.3834425	0.9052267	0.1668202116699901	0.5075439535023265
4871	TAF2	1.3834119	0.11411913	0.16678442890027556	0.507534094768832
4872	CIDEB	1.3830738	0.41013813	0.16689379024808415	0.5075439535023265
4873	LINC02694	1.3829045	0.2619853	0.16695416698325388	0.5075439535023265
4874	ENSG00000268460	1.3824483	1.187496	0.16710779124219244	0.5076908642796373
4875	ENSG00000261789	1.3823067	20.668438	0.16722087384675866	0.5077517218225124
4876	DUSP18	1.3821588	0.29112762	0.167180430758279	0.5077399246244455
4877	ENSG00000283897	1.3819546	1.2048775	0.16727861004646044	0.5078449413006599
4878	TMTC1	1.3817655	0.14515914	0.16729328819140799	0.5078449413006599
4879	ENSG00000289002	1.3815428	2.7628603	0.16743919658412412	0.5079846709741938
4880	ENSG00000241577	1.3813388	2.6193643	0.1675107880754698	0.507994275373639
4881	GSK3B-DT	1.3812846	0.44883618	0.1674484965083616	0.5079846709741938
4882	MAST1	1.381241	0.6560751	0.16746460636437252	0.5079850131264615
4883	MAP2K5	1.3812326	0.092889525	0.16745406224380327	0.5079846709741938
4884	ENSG00000287759	1.3810803	0.69026184	0.16753024893220753	0.507994275373639
4885	GPX3	1.3810344	0.89120436	0.16756360313829738	0.5080321470320511
4886	POLE4	1.3810334	0.3781816	0.167524256791099	0.507994275373639
4887	LINC02389	1.3808213	1.8380253	0.16765674473699108	0.5081247295993273
4888	CACYBPP2	1.3800148	2.5394807	0.16789160971449207	0.5082380336818269
4889	ENSG00000213365	1.3798811	20.045927	0.16796630924363512	0.508303693616247
4890	OR2T2	1.3797795	19.613674	0.1679976169196578	0.508303693616247
4891	ENSG00000279669	1.3795874	2.6956115	0.16804871809078406	0.5083951340985899
4892	ACOT11	1.3795075	0.17089559	0.1679842255961802	0.508303693616247
4893	FAM220A	1.3786168	0.54094356	0.16827497225175161	0.5085707021136666
4894	WBP1	1.3784536	0.3605882	0.16832291339608596	0.5085707021136666
4895	ENSG00000288139	1.378391	20.286085	0.16842551722177987	0.5086467402185295
4896	ENSG00000270117	1.3779677	2.0985715	0.16854011586535544	0.508649390332863
4897	ALOX5AP	1.3779657	0.7558731	0.16849028404362368	0.508649390332863
4898	CASTOR1	1.3778584	0.920727	0.1685274566464762	0.508649390332863
4899	ENSG00000254753	1.3777928	19.070213	0.16861010560488673	0.5087211827579327
4900	ENSG00000231593	1.3777733	19.493887	0.16861613641003306	0.5087211827579327
4901	C5orf63	1.3777481	0.28218725	0.16852243796135216	0.508649390332863
4902	SMNDC1	1.377269	0.24185257	0.16868328493548101	0.5088030009550611
4903	STAG2-AS1	1.3770624	1.4249338	0.16879133066346688	0.5089974748064593
4904	IKZF2	1.3768532	0.38466364	0.16881959604125701	0.5090196698667038
4905	RNF227	1.3767643	1.7969173	0.16888906349653962	0.5091513665923563
4906	C5orf47	1.3766661	1.4106845	0.1689224925319737	0.5091513665923563
4907	RBM45	1.3763762	0.25054216	0.16895737164015928	0.5091513665923563
4908	ENSG00000286249	1.3762603	1.238518	0.1690344726416482	0.5092662536939185
4909	SEPTIN14P4	1.3762121	5.250241	0.16909773472032982	0.5093812304395244
4910	ENSG00000279663	1.3761857	19.915802	0.16910686994364843	0.5093812304395244
4911	TMEM51-AS1	1.3759468	0.38161027	0.16909594036651215	0.5093812304395244
4912	ENSG00000287788	1.3759128	2.7296193	0.16917441284695614	0.5094271306468631
4913	BAG5	1.3757412	0.39675856	0.16916957705253663	0.5094271306468631
4914	LINC02756	1.3757266	1.1780053	0.16920960507719135	0.509501598222288
4915	ENSG00000269843	1.3756458	1.0518876	0.1692237526321545	0.5095126935625485
4916	NEDD1	1.3753984	0.19080612	0.16926161369797846	0.5095611495903036
4917	FZD9	1.3750198	20.375257	0.1694678713396755	0.5096634466112372
4918	ENSG00000279033	1.374925	1.8665088	0.16945685240072977	0.5096634466112372
4919	ENSG00000235337	1.3748996	0.8015455	0.1694603469610106	0.5096634466112372
4920	ENSG00000290113	1.3742818	0.88736165	0.1696402760275426	0.5098211652671729
4921	RN7SKP289	1.3739078	18.614876	0.1698127726806423	0.51003991193282
4922	KLF16	1.3734998	0.63053423	0.16987376299729445	0.5101366622526947
4923	ENSG00000287454	1.3734715	0.78111607	0.16988259409962916	0.5101366622526947
4924	CDKN1C	1.373105	0.53229934	0.1699902913281963	0.510273119821768
4925	REXO1L8P	1.3730783	19.050879	0.17007037547695764	0.5102790339477786
4926	ENSG00000287832	1.3730756	2.0801768	0.17004484667367567	0.5102790339477786
4927	TSPAN18-AS1	1.372856	0.8561305	0.17008290710695417	0.5102790339477786
4928	ENSG00000269425	1.3727235	1.5145195	0.17013080627947255	0.5102835259819462
4929	SIDT2	1.372467	0.25243714	0.1701703256942082	0.5102835259819462
4930	LINC03020	1.3721408	1.5426364	0.17030846823195958	0.5103804175975365
4931	ENSG00000217648	1.3721043	1.5305865	0.17033490908465493	0.5103968374725896
4932	PMS2P4	1.3714964	0.75513417	0.17049386130393734	0.5105464463104977
4933	PTCHD3P3	1.3713944	19.658464	0.1705942265881049	0.5106571870093738
4934	SETD7	1.371367	0.16410074	0.1705078910877748	0.5105464463104977
4935	ROCK1P1	1.3707309	4.715152	0.1707989765693959	0.5110045770204447
4936	ENSG00000279701	1.3702438	20.150587	0.17095289248200243	0.5112419527197589
4937	CHRFAM7A	1.3702214	1.467179	0.17091292996932536	0.5111538330557149
4938	RBMXL2	1.3694549	5.0055947	0.17119778331749858	0.5112942747782712
4939	ENSG00000275557	1.3691468	1.9883552	0.1712622518504451	0.5112942747782712
4940	ENSG00000255060	1.3690916	3.4168983	0.1713080197203598	0.5112992120827459
4941	CAB39	1.3690625	0.10170676	0.1712217936186205	0.5112942747782712
4942	ZNF594-DT	1.3690294	0.22411999	0.17125250694398664	0.5112942747782712
4943	HSD11B1	1.3690021	0.97757703	0.17128808197285966	0.5112942747782712
4944	FRMPD3	1.3684717	0.49875373	0.171443744754008	0.5114783192060373
4945	TMED1	1.368468	0.7534951	0.1714213811340593	0.5114783192060373
4946	DIO2	1.3684103	0.53084236	0.17145790501704625	0.5114783192060373
4947	ENSG00000286598	1.3682562	5.099867	0.17157259205298986	0.5114783192060373
4948	LINC02366	1.3678681	1.4847045	0.17164263828454984	0.5114783192060373
4949	ENSG00000225106	1.3678117	1.360338	0.17165161137591411	0.5114783192060373
4950	ENSG00000204398	1.3677236	0.81243694	0.1716834495747836	0.5115105920705298
4951	TRIB3	1.3676009	0.5996302	0.17170582138225696	0.5115146564919036
4952	MAPT	1.3674477	0.40535074	0.17175851165169792	0.5115777370284028
4953	GNG13	1.367352	5.0034013	0.171855424498297	0.5115968437275175
4954	PSMC1P12	1.3672625	20.234257	0.17188478626072243	0.5115968437275175
4955	GCAWKR	1.3671358	1.8925122	0.17189647347713274	0.5115968437275175
4956	CSP1	1.3670096	19.622356	0.17196401709543865	0.5115968437275175
4957	ENSG00000254028	1.3665258	19.530964	0.17211567407396267	0.511741319630779
4958	LIN52	1.3664771	0.14925116	0.172029724386727	0.5116258469029371
4959	MYCBP	1.3662844	0.60875905	0.1721257127950371	0.511741319630779
4960	ZNF529-AS1	1.366219	0.23318182	0.17212962977637603	0.511741319630779
4961	LINC01355	1.366062	0.30851167	0.17217088783916712	0.511741319630779
4962	ENSG00000286573	1.3660152	19.654987	0.17227579044916158	0.5118019916559862
4963	ENSG00000250969	1.3658224	1.0193827	0.17228572116342725	0.5118019916559862
4964	ENSG00000267248	1.365811	0.39084056	0.1722529701286123	0.5118019916559862
4965	NFKBID	1.36573	0.30580282	0.17228145500983527	0.5118019916559862
4966	ENSG00000260515	1.3651649	1.5746238	0.17251182057187542	0.5120363648570238
4967	INTS4P1-1	1.365091	0.8830211	0.17250120774991543	0.5120360730833464
4968	SNTA1	1.3650703	0.4908133	0.17248752528448028	0.5120360730833464
4969	ANGPTL6	1.3646852	0.8013118	0.17262159862346488	0.5122373170291569
4970	ENSG00000254024	1.3644096	0.8544653	0.1727088830179633	0.5123642075648238
4971	PGAM5	1.3641654	0.61533463	0.17279434850847808	0.5125146490372893
4972	CES1P1	1.3641176	1.6644462	0.1728424008608778	0.51256090637316
4973	ENSG00000286628	1.363626	2.5678189	0.17301563751303653	0.5128722362408178
4974	TEX10	1.3629272	0.18296468	0.17315323957094683	0.5130333694710373
4975	WHRN	1.3628802	0.34258032	0.17318339129013555	0.5130655658014491
4976	ENSG00000291299	1.3628017	0.29291174	0.17321036090557163	0.5130655658014491
4977	HCP5	1.3627069	0.32959497	0.1732391333436969	0.5130655658014491
4978	ENSG00000270792	1.362621	0.17255472	0.1732480189116376	0.5130655658014491
4979	BCL10-AS1	1.3625213	0.22211894	0.17328779269971392	0.5130655658014491
4980	CLK4	1.3623685	0.14608659	0.17332583570809387	0.5130655658014491
4981	ENSG00000291273	1.362349	1.0671909	0.17336539744050192	0.5130730963952647
4982	SHC1P2	1.3620745	5.1199136	0.17351445371375482	0.5131821325610628
4983	PCDHGA3	1.3620636	0.89388835	0.1734225219403688	0.5131131887388104
4984	RBM11	1.3618987	2.0810468	0.17354144243859998	0.5131821325610628
4985	SNORA61	1.3618823	1.5317618	0.1735390005541452	0.5131821325610628
4986	ENSG00000287505	1.3617302	1.454565	0.17358910187121052	0.5132007092596048
4987	SLC9B2	1.3616171	0.2074125	0.17357039297229604	0.5131821325610628
4988	PKD2L2	1.3616042	0.5682093	0.17360226411955143	0.5132084658589154
4989	RPL11P1	1.361441	1.276555	0.17367859470774027	0.5133406291015742
4990	ENSG00000275741	1.3613335	1.3469589	0.1737065926574584	0.5133922224454032
4991	UTP15	1.3610606	0.42350325	0.17375880076834854	0.513403780625832
4992	LINC00581	1.3610044	0.9023203	0.17377085814817442	0.513403780625832
4993	ENSG00000228079	1.361	1.1142957	0.17377092975957129	0.513403780625832
4994	CR1	1.3609488	0.6981068	0.17382356471834304	0.513403780625832
4995	DAPK2	1.3608975	0.14130752	0.17379072641046722	0.513403780625832
4996	ENSG00000288105	1.3608521	1.2452816	0.17387260548356195	0.5134186786731262
4997	ENSG00000263585	1.3606064	19.252089	0.17397910676317493	0.5135120032215948
4998	ENSG00000274642	1.3605789	1.4833697	0.17396185451346055	0.5135120032215948
4999	RPL10P16	1.3604978	4.749816	0.17401155352756742	0.5135766444657865
5000	ENSG00000249763	1.3603362	20.412241	0.17406456190055414	0.5136612661468138
5001	ENSG00000271741	1.3596679	0.75795496	0.17421624260175106	0.5138693266032751
5002	COCH	1.3594751	0.8019097	0.1742877496872612	0.5139246039521796
5003	ENSG00000287069	1.3594391	0.29440048	0.17426319218794808	0.5139144270071275
5004	ENSG00000286194	1.3593671	3.2310848	0.1743649003068609	0.5140805593449003
5005	LINC02487	1.3592738	1.51777	0.17437366103268295	0.5140805593449003
5006	SLC35F1	1.3592526	0.24598001	0.17432652587907502	0.5140078201295225
5007	THOC7	1.3589216	0.25989845	0.1744224232742759	0.5141045763706014
5008	SLC6A16	1.3585154	0.3042285	0.1745525445622729	0.5142068413356888
5009	ENSG00000275625	1.358049	2.8206851	0.1747761563977156	0.5145235923259555
5010	HLA-DQB1-AS1	1.3573291	19.119257	0.17501728557096047	0.5147351650014473
5011	LYAR	1.3571616	0.33453727	0.174990469729728	0.5147351650014473
5012	LAMA4-AS1	1.3571433	18.861261	0.17507631896937462	0.5147351650014473
5013	WARS1P1	1.3570048	2.655914	0.17507737344072385	0.5147351650014473
5014	ENSG00000249942	1.356982	1.3063504	0.17509503611981414	0.5147466386334265
5015	ENSG00000265943	1.3568308	0.22697218	0.17508056333081384	0.5147351650014473
5016	VTI1A	1.3567219	0.07545998	0.17510743873697726	0.514752025329791
5017	ENSG00000287979	1.3566169	1.2010896	0.17520501218660303	0.5149351369709914
5018	ENSG00000279088	1.3564554	0.8425088	0.17524457927115167	0.5149686532311456
5019	CCDC50	1.356313	0.10706989	0.17524231307753277	0.5149686532311456
5020	UBE2D3P1	1.355344	4.825208	0.1756466996008013	0.5157249027203298
5021	SH3BGR	1.3551574	0.5040263	0.17563770108445656	0.5157249027203298
5022	LINC00272	1.3551154	20.492693	0.17572119067139733	0.5157725536643374
5023	ENSG00000224479	1.3550836	0.39731622	0.17565236641220075	0.5157249027203298
5024	ENSG00000249787	1.3550234	0.6392883	0.17569382242038853	0.5157597060840364
5025	ENSG00000273771	1.3547959	0.9562305	0.17577497032497139	0.5157725536643374
5026	CLDN16	1.3547168	0.719191	0.17579393427139745	0.5157725536643374
5027	TDRD10	1.3544977	0.13044298	0.17581469530578478	0.5157725536643374
5028	UMODL1	1.3544346	0.8588262	0.1758941918747689	0.51586809778049
5029	ZNF557	1.3541043	0.2875941	0.1759604093708963	0.5159202851191467
5030	ENSG00000254391	1.3537284	2.4920077	0.17614049436785909	0.5160726510797518
5031	ABCG8	1.3535881	0.34111908	0.17612297596362522	0.5160726510797518
5032	CENPU	1.35318	0.30796573	0.17625688438908738	0.5162300929800793
5033	ENSG00000265115	1.3530371	2.5783746	0.17635901406474333	0.5163693079218595
5034	MRFAP1	1.3523409	0.42430812	0.17653594061131017	0.5166745138463599
5035	ENSG00000272982	1.3522913	2.2710974	0.17659118353415598	0.5167637937568903
5036	ENSG00000286310	1.3519944	1.2165444	0.17666731405776154	0.5168001542676103
5037	OPRL1	1.3519711	0.772928	0.17666774079099518	0.5168001542676103
5038	ENSG00000267345	1.351962	0.93714154	0.17666839734806133	0.5168001542676103
5039	OR2V2	1.3518168	1.9655167	0.17674747674763008	0.5168054347360196
5040	PTPRF	1.3516526	0.15549229	0.17673473156650982	0.5168054347360196
5041	ENSG00000260488	1.3513755	19.330519	0.17691515844927558	0.5168629995154185
5042	ENSG00000288108	1.3512654	4.56529	0.17694794900368327	0.5168629995154185
5043	RSU1P2	1.3512279	2.6382802	0.17695285278942294	0.5168629995154185
5044	ENSG00000288868	1.3511038	1.3125926	0.1769574712333904	0.5168629995154185
5045	CLEC2D	1.3510267	0.14168157	0.17693589204090074	0.5168629995154185
5046	DRC1	1.3507329	0.7415468	0.17704141199911444	0.5169422401686579
5047	ENSG00000265257	1.3504279	1.9130702	0.17720571342166913	0.5171429155755045
5048	ENSG00000274528	1.349889	20.305355	0.1773913695477535	0.5173878240534262
5049	GML	1.3497169	0.64486986	0.17737370067276562	0.5173878240534262
5050	VPS50	1.3496376	0.1161408	0.17737443088755994	0.5173878240534262
5051	ENSG00000287809	1.3490937	1.4586607	0.1775874176883316	0.5176192718306757
5052	TRMT6	1.349044	0.38515753	0.17758408457391617	0.5176192718306757
5053	ENSG00000285595	1.3489172	0.60098225	0.17763862655486817	0.5176927490107104
5054	C1orf127	1.3487929	1.049339	0.17770129261047918	0.5177514387666098
5055	NIPBL	1.348633	0.06550438	0.17768654399100153	0.5177492697672299
5056	ZNF470	1.3484253	0.35313243	0.17777684442622946	0.5178299912323582
5057	TMPRSS13	1.3481798	1.3566372	0.17791443058021741	0.518093460527144
5058	ENSG00000288080	1.3480928	1.0568172	0.1779044017516688	0.518093460527144
5059	LINC01493	1.347989	1.7143016	0.17797810775421932	0.5181289770184329
5060	TUBB	1.3478649	0.2589811	0.1779516955226294	0.5181090319598832
5061	ENSG00000287190	1.3474644	1.937044	0.17813375439879073	0.518356973193494
5062	ENSG00000269399	1.3473909	3.1326292	0.17818610763445827	0.518356973193494
5063	ENSG00000291147	1.3472941	0.2712624	0.17814395717340928	0.518356973193494
5064	DENND1A	1.3472812	0.077694744	0.17812846030441676	0.518356973193494
5065	POLR3A	1.3471451	0.173906	0.17818349948099874	0.518356973193494
5066	DYNLT2	1.3470584	0.8489328	0.17824413948271745	0.5184025982160401
5067	TIGD6	1.3469496	1.1246715	0.1782962576201045	0.5184517895157535
5068	MAPK6P3	1.3469191	2.4133532	0.17833098371835407	0.5184517895157535
5069	XBP1	1.3467449	0.2689476	0.17831828243659478	0.5184517895157535
5070	ENSG00000236948	1.3467255	0.67813164	0.17834622321179316	0.5184517895157535
5071	ENSG00000273972	1.3463963	20.104866	0.17851410725937356	0.5187084292450571
5072	AK8	1.3463879	0.3867936	0.1784455075927092	0.5186026226607584
5073	ENSG00000260740	1.3460225	4.666173	0.17863252482924183	0.5188952777067576
5074	ENSG00000224099	1.3455096	1.2468864	0.17876060571217364	0.5190676749729553
5075	ENSG00000287739	1.3454533	1.7308443	0.17878179911965472	0.5190982621946665
5076	RBMX2P1	1.3453717	2.8947377	0.17883281024477357	0.519150466466839
5077	ENSG00000248600	1.3452638	4.4259143	0.17887635922239828	0.5192180331055821
5078	ENSG00000235840	1.3442732	2.8023214	0.17919310045200962	0.5195799705752882
5079	ENSG00000261211	1.3441695	1.1475604	0.1791820624304614	0.5195789017648332
5080	PTMAP11	1.3441305	2.7579727	0.17923072204170315	0.5196034206136496
5081	PDGFRL	1.3437016	0.5997557	0.1793011230824128	0.5197384578492463
5082	TTC9C	1.3434174	0.2409687	0.17938789220340448	0.5198971358996245
5083	STK24	1.3433214	0.08776923	0.17940410055356307	0.5199068389175618
5084	MYPN	1.3432615	0.5124439	0.17945032413171505	0.5199078733980305
5085	LHX8	1.343031	1.3176541	0.17955872172280468	0.5199792884806972
5086	RSPH1	1.3426698	0.6158176	0.1796564696463086	0.5201797656182999
5087	TLR1	1.3421463	0.6763297	0.1798210220379737	0.520468094513453
5088	ENSG00000283360	1.3420571	0.61121076	0.17984560903442343	0.520468094513453
5089	SH3BP5L	1.3419812	0.30712703	0.17985492943604175	0.520468094513453
5090	ENSG00000232471	1.341701	4.836091	0.18003013672670984	0.5207048523084467
5091	POLR2D	1.3406029	0.37516218	0.180297787821325	0.5211515781847372
5092	ENSG00000259277	1.3403573	2.556996	0.18045177475120966	0.5212553267918906
5093	ENSG00000291117	1.3402036	0.17329139	0.18042527866615024	0.5212553267918906
5094	IFT20	1.3401865	0.3695363	0.18045831677482305	0.5212553267918906
5095	ENSG00000289072	1.3401811	1.1348062	0.1804629334303786	0.5212553267918906
5096	ZSCAN5A	1.3401339	0.12609626	0.1804415945825508	0.5212553267918906
5097	MANEA	1.3401266	0.39344487	0.18047134474357202	0.5212553267918906
5098	ENSG00000275383	1.339837	2.4738705	0.18062614095366483	0.5214190348219966
5099	SLC25A5-AS1	1.339407	2.0030005	0.18075371312404426	0.5215697495596666
5100	ENSG00000286421	1.3393964	5.6787844	0.1807797064096643	0.521583141829908
5101	BEND3P3	1.3393719	4.7753625	0.18078638854332005	0.521583141829908
5102	SETD4-AS1	1.3391801	2.369856	0.18082576253025373	0.5216089799288014
5103	IREB2	1.3389081	0.12696932	0.18084615419766484	0.5216089799288014
5104	ROPN1	1.33881	2.2722194	0.1809544910270178	0.5218051688821882
5105	ENSG00000289436	1.3387902	2.938059	0.18095703503393143	0.5218051688821882
5106	PRPH2	1.3387018	0.38645735	0.18093615099034813	0.5218051688821882
5107	ENSG00000289932	1.3386086	3.097761	0.18103036245721324	0.5218911257774136
5108	CALML6	1.3385017	2.3277035	0.18104138652041646	0.5218911257774136
5109	ENSG00000286788	1.338326	2.673761	0.18111045527056766	0.5219096276785968
5110	CARMIL2	1.3376759	0.91122776	0.18127094233633173	0.5219595539120359
5111	MAPK1	1.3376688	0.089838505	0.18124788114642967	0.5219595539120359
5112	ENSG00000289011	1.3375409	2.348268	0.18136140039678225	0.5219595539120359
5113	SETP17	1.3375087	2.3410804	0.1813721320515985	0.5219595539120359
5114	LINC02636	1.337399	1.4151917	0.18138893823362434	0.5219595539120359
5115	PRDM8-AS1	1.3372583	1.8885769	0.18145849874455583	0.5219595539120359
5116	ENSG00000254054	1.3371701	2.286591	0.18148348790607258	0.5219633176263833
5117	DCBLD1	1.3369687	0.16102593	0.18148292479102904	0.5219633176263833
5118	ENSG00000280385	1.3368424	1.1248918	0.18155207922924904	0.5219756260660037
5119	ENSG00000221611	1.3367977	19.820988	0.1816268560251009	0.522128963087979
5120	TGM2	1.3361012	0.14307244	0.18176210099832193	0.5223327507622023
5121	CAMK2G	1.3358321	0.122036576	0.1818407337702772	0.5224970529351521
5122	ZC3H14	1.3356365	0.12051844	0.18191484921814277	0.5226791744188517
5123	ENSG00000249590	1.335572	4.777901	0.1820255076729611	0.5229662638736201
5124	CCDC174	1.3348473	0.22301278	0.1821791520766811	0.5233150680015464
5125	ENSG00000285700	1.3347296	2.0054414	0.1822786548320795	0.5234773800207942
5126	ENSG00000286976	1.3346106	4.4832745	0.18234042545894305	0.5235004149864172
5127	GLIS3-AS2	1.3345007	1.4620272	0.18231365538994465	0.5235004149864172
5128	ENSG00000290677	1.3343654	4.4380555	0.18241921999553573	0.5236456114987402
5129	ENSG00000261334	1.3343631	19.480967	0.182422756920857	0.5236456114987402
5130	DPH6	1.3340489	0.11044047	0.1824232576096786	0.5236456114987402
5131	ACLY	1.3332982	0.14319097	0.18267705157191289	0.5241578516055275
5132	ENSG00000271843	1.3330605	2.536086	0.18281769656834762	0.524376027063576
5133	RALBP1	1.3329173	0.17525837	0.18280531304379696	0.5243713927435251
5134	CA10	1.3324498	0.34540904	0.18297408342554325	0.5246391848008187
5135	CPOX	1.3322579	0.34197828	0.1830301193512185	0.524670368667844
5136	SCRG1	1.332127	0.72608215	0.18308978545462437	0.5246781737585895
5137	MIR3916	1.3316997	1.5076358	0.18326377989368606	0.5249443887572922
5138	ENSG00000289056	1.3316472	2.402128	0.18325224552488104	0.5249443887572922
5139	ZWILCH	1.3315449	0.25825366	0.1832587311528126	0.5249443887572922
5140	SLC15A1	1.3314306	0.19103512	0.18329413978464512	0.5250004716640777
5141	DCK	1.3312069	0.27511597	0.18337724883447176	0.5251200958553441
5142	RBM26-AS1	1.3311087	0.46063334	0.18341845266800016	0.5252020819677939
5143	FOXP1-AS1	1.3309429	0.4970166	0.18346118454136828	0.5252317909932718
5144	PCDHA3	1.3308815	2.1022813	0.18354161516473924	0.5253589396246368
5145	OXR1	1.3306344	0.10997361	0.18354884286981252	0.5253589396246368
5146	LINC00333	1.330356	18.86036	0.18373836762276635	0.5254487581494507
5147	ZKSCAN5	1.3303477	0.26044112	0.18365783999807236	0.5254487581494507
5148	LINC02755	1.3302436	0.3037736	0.1836893587440464	0.5254487581494507
5149	ENSG00000262271	1.330197	19.418407	0.18379071772931677	0.5254487581494507
5150	AURKC	1.3301036	0.85126346	0.1837508795150303	0.5254487581494507
5151	ENTPD5	1.3300643	0.18094116	0.18374291049230393	0.5254487581494507
5152	ENSG00000287238	1.3298984	1.75197	0.1838407810595463	0.525471606705863
5153	TNNT1	1.3296425	1.0497999	0.18393388452743029	0.5256271526739511
5154	ENSG00000285548	1.3294443	1.9397494	0.1840203457623939	0.5257199811062453
5155	RNY4P24	1.3294268	19.663715	0.18404444362646294	0.5257579817986444
5156	C6orf163	1.3292603	0.3353814	0.18401809018831236	0.5257199811062453
5157	LINC02169	1.3291537	1.4931481	0.18410225384402798	0.5258922781379912
5158	TRABD-AS1	1.3289477	1.1207157	0.18416908317907157	0.5259597708570507
5159	MACROD1	1.3288434	0.16292842	0.18414761738064608	0.5259597708570507
5160	FAM177B	1.3286828	0.945442	0.18424303174421838	0.526016718055927
5161	OSGEPL1-AS1	1.3285633	0.63866574	0.18424059233302786	0.526016718055927
5162	MPZ	1.3284377	0.6620422	0.18428980418557683	0.526057730611326
5163	TMCC1-DT	1.3283992	0.44206712	0.18430798091534006	0.5260787793573196
5164	ENSG00000225721	1.3283188	0.84353745	0.18435661202865408	0.5261250757484409
5165	ENSG00000260793	1.3280802	0.61894524	0.18441159260168424	0.5261894730483869
5166	MGAM	1.3277324	0.38710093	0.1845358411002925	0.5263589521409269
5167	ENSG00000253116	1.3274971	1.0459934	0.18461360418902756	0.5264769137941311
5168	DPH3	1.3272457	0.51333934	0.18468810029574614	0.5265773482554008
5169	RPL37P12	1.3271691	3.0385983	0.1847838817937831	0.5268195934426351
5170	NANP	1.3259748	0.5654234	0.18511480718341738	0.5274542671709121
5171	PANCR	1.3256714	0.6550812	0.1852184831981533	0.5276503171125161
5172	ELOA	1.3256493	0.2191368	0.1852115640423001	0.5276503171125161
5173	SST	1.3255547	1.9129556	0.18530242151878437	0.5278035516828543
5174	CELF2-AS1	1.3253793	2.8698673	0.18537389604234134	0.527934156752839
5175	ENSG00000284196	1.3252016	0.7020632	0.1853807975784128	0.527934156752839
5176	ENSG00000280254	1.3248962	4.420598	0.18553941162346024	0.5281079120485865
5177	RNA5SP283	1.3247032	4.075799	0.1856015416830918	0.5281309547633029
5178	MAF1	1.3246216	0.7346039	0.1855873185212641	0.5281309547633029
5179	ENSG00000236206	1.3245785	1.1189847	0.18559723086986435	0.5281309547633029
5180	TIMP1	1.3244565	0.46859157	0.1856106951934743	0.5281309547633029
5181	LINC02643	1.3242432	0.85450757	0.1857081895818307	0.5283412640214986
5182	COL4A4	1.3241364	0.57429564	0.1857310669405257	0.5283754818243791
5183	SMIM23	1.3238059	1.5783772	0.1858613696719331	0.5285917759904104
5184	ENSG00000255495	1.3237467	0.7989734	0.1858476611847209	0.5285836587065494
5185	PAWR	1.3234725	0.18584442	0.1859248327066672	0.5287413865422378
5186	ENSG00000288586	1.3227376	1.7539756	0.18623243731398798	0.5291835238835679
5187	HYAL2	1.3227246	0.2657227	0.18618282263930577	0.5290734140683266
5188	CCDC110	1.3223624	0.8459596	0.18633581801087434	0.5292859798505538
5189	SPTB	1.3222754	0.50367284	0.18633139435055807	0.5292859798505538
5190	TSEN2P1	1.3221818	19.742067	0.18644391155658752	0.5294137378998658
5191	ENSG00000214708	1.3219299	2.2015765	0.18649822713758574	0.5295062188168231
5192	RPL21P121	1.3215822	3.0539937	0.18663618563962733	0.5296440500005201
5193	ZNF815P	1.3214368	0.4403668	0.1866047544912177	0.5296234021572047
5194	CEACAM7	1.3213769	0.9763335	0.18666463261521768	0.5296440500005201
5195	FAM242A	1.321323	1.1785799	0.18669163112389842	0.5296679875046499
5196	LINC02709	1.3213112	1.5942605	0.1867074761490168	0.5296679875046499
5197	POLR1E	1.3212935	0.5129402	0.18666640991742836	0.5296440500005201
5198	OSBPL2	1.32111	0.14661866	0.18670390404965606	0.5296679875046499
5199	ENSG00000286341	1.3211029	3.6485612	0.18679836715752293	0.5298023811203874
5200	ZNF547	1.3209953	0.57571656	0.1867772248290461	0.5298023811203874
5201	RPS3AP54	1.3206921	2.0621183	0.18690937035858748	0.5299535381477727
5202	SMC5-DT	1.3203843	0.2322632	0.18696126449593617	0.5299557426323108
5203	TEX43	1.3203614	2.27807	0.18702936629916062	0.5300870725198767
5204	PPAN-P2RY11	1.320127	3.6876822	0.18712449553890326	0.5302010679230186
5205	ENSG00000262319	1.3199688	2.30281	0.1871441630669514	0.5302010679230186
5206	ATP6V0B	1.3198897	0.6038473	0.18714579975622747	0.5302010679230186
5207	RN7SKP10	1.3197623	4.476026	0.18724774596850083	0.5303973204498635
5208	DNAJC25-GNG10	1.3195589	1.4141022	0.18728973629295612	0.530454552634313
5209	WWOX-AS1	1.3194547	1.7284474	0.18731881327241828	0.5305060522675328
5210	VDAC3	1.3189819	0.25347626	0.18742456381571648	0.5306203946687844
5211	ENSG00000253561	1.3189516	1.0675819	0.18748311793612316	0.5306627653155086
5212	CAPS2	1.3186886	0.3807847	0.18752089303567937	0.5307079937845943
5213	ENSG00000289688	1.3186092	1.3484514	0.18761240892986192	0.5308435936358384
5214	PDCD1LG2	1.3182997	0.6227199	0.18765610355107445	0.5309363775697318
5215	KRT18P38	1.3181722	19.480385	0.18778176876060756	0.5310759379234605
5216	ENSG00000226484	1.3177888	0.7371617	0.18784751889566398	0.5312001901852996
5217	ENSG00000287712	1.3172837	0.7267973	0.18800850399989683	0.5314394083925572
5218	ASIC3	1.3170346	0.8698402	0.18809808125400818	0.5315691945744945
5219	EBNA1BP2	1.3168442	0.36127788	0.1881455353086352	0.531641596754086
5220	ENSG00000230552	1.3166233	0.59399015	0.18824466438901816	0.5318599829668372
5221	TEAD2	1.3165876	0.13034219	0.188223374057562	0.531830685805347
5222	ENSG00000274177	1.316585	2.405275	0.18829834125863323	0.5319807752284574
5223	ENSG00000231505	1.3163822	1.4531858	0.18834157573198324	0.5320411888738396
5224	CAMTA2	1.315835	0.16017191	0.18847325425480232	0.5322729663016709
5225	LRRC45	1.315789	0.51787657	0.18851886447970884	0.5323180171419226
5226	ZNF300P1	1.3156792	0.38827297	0.1885270204453312	0.5323180171419226
5227	DUSP3	1.315641	0.27096483	0.1885497321671827	0.5323370885850142
5228	NMU	1.3155429	0.8638869	0.18860413957434208	0.5323814276020932
5229	ENSG00000288043	1.3154027	0.9532816	0.18866100561892332	0.5325110793270926
5230	GTSE1-DT	1.315243	3.9551332	0.18875813140658101	0.5325435565312154
5231	ENSG00000231794	1.3152272	0.8971378	0.18870340990106577	0.5325435565312154
5232	MFSD5	1.3150433	1.6008824	0.18880090952049966	0.5325624544129437
5233	ECI2	1.3149778	0.24650562	0.18876825162210445	0.5325435565312154
5234	MSANTD3	1.3148457	0.27546513	0.1888104393494491	0.5325624544129437
5235	DLX5	1.3146278	20.022455	0.18897031306971804	0.5327973775977958
5236	SIGLEC10-AS1	1.3146186	1.3056012	0.18893994388124805	0.5327425966723999
5237	ENSG00000230010	1.3144754	0.43083498	0.18893515501603766	0.5327425966723999
5238	Metazoa_SRP-96	1.314358	4.380666	0.18905804247823632	0.532898021833655
5239	ENSG00000288754	1.3141448	1.508686	0.1890889327798815	0.532898021833655
5240	ENSG00000261723	1.3140038	0.73823464	0.18910663210334366	0.532898021833655
5241	SLC35B2	1.3139791	0.66830117	0.18911543827937954	0.532898021833655
5242	ENSG00000289622	1.3138983	1.1760478	0.18918140716090634	0.5329478922471551
5243	ENSG00000285856	1.3138267	2.5190818	0.1892258448712133	0.5329478922471551
5244	SNAPC1	1.3137947	0.23164047	0.18916327673911226	0.532940309554023
5245	ENSG00000267769	1.3137939	2.7636774	0.18924257572667882	0.5329478922471551
5246	HSPA4	1.3130862	0.14768212	0.1893935354154674	0.5332445874153844
5247	ENSG00000237365	1.3130554	2.365629	0.18948962642062755	0.5333160351990789
5248	ENSG00000287864	1.3129447	4.190757	0.18953277310180844	0.5333949944817307
5249	ENSG00000277803	1.3126693	1.8303005	0.1895841576635304	0.5334779446376172
5250	MRPL11	1.3123416	0.5509548	0.18966794122200073	0.5336520338357402
5251	CHGB	1.3121594	0.759984	0.18973709731790595	0.5337607134910614
5252	CBX3P7	1.3119698	3.9223602	0.18985953830267613	0.5338683754746423
5253	ENSG00000283635	1.3116386	1.4395552	0.18994024830470274	0.5339554472055887
5254	GSDME	1.3115093	0.33690974	0.18993311297506874	0.5339554472055887
5255	ENSG00000261305	1.31147	1.7901257	0.19001436648965422	0.5341329727149147
5256	CYP2G2P	1.3111596	1.8151401	0.190112303068163	0.5341616048242213
5257	ENSG00000267016	1.3110592	0.60236526	0.19010087152247399	0.5341603047372592
5258	PLEKHA3P1	1.311028	3.0217733	0.19017471058426735	0.5342753003364862
5259	ENSG00000285999	1.3108861	0.27395192	0.19014299489008538	0.5342170175478784
5260	CCDC197	1.3107668	1.7513466	0.19025081358625695	0.5343691912888927
5261	CLEC1B	1.3105538	1.2762115	0.1903095487027846	0.5343787658277555
5262	ENSG00000254177	1.3105187	1.3411216	0.19031664944219343	0.5343787658277555
5263	STK25	1.3100113	0.17527854	0.19043542051629966	0.5345094638595488
5264	LINC01913	1.3099409	1.1929215	0.19051701095954304	0.5346212073971163
5265	RNU6-603P	1.3097905	2.5374017	0.19058831187749567	0.5346707360088392
5266	ENSG00000286290	1.3096887	1.6169263	0.19060553021733373	0.534683646919569
5267	MPO	1.3096795	1.3989953	0.19058994838345392	0.5346707360088392
5268	WDR54	1.3091902	0.83280516	0.19074245909268514	0.5348828902968779
5269	NKPD1	1.3090866	0.96962255	0.19079113546498064	0.5349140854807819
5270	LINC01537	1.308989	1.4383502	0.19082497569377452	0.5349140854807819
5271	ENSG00000231927	1.308986	20.4499	0.19087358273476487	0.5349425490341608
5272	WDR59	1.3089696	0.108800314	0.1907803953842731	0.5349140854807819
5273	WHAMMP1	1.3077327	0.2596732	0.191218197702264	0.5356617459563306
5274	ZDHHC12-DT	1.3073993	1.1164328	0.19135690150573081	0.5358037252487395
5275	LINC02262	1.3073167	1.1920413	0.19140321106991612	0.5358226805561511
5276	LINC02964	1.3071735	0.36733618	0.19141316538158926	0.5358226805561511
5277	GADD45GIP1	1.3071593	0.70003825	0.1914296890286237	0.5358226805561511
5278	KDM3A	1.3070816	0.106905535	0.19142286196569053	0.5358226805561511
5279	DAD1	1.3070647	0.34820437	0.1914611283382251	0.5358490820583267
5280	ENSG00000250865	1.3067344	2.2235565	0.19161850558995636	0.5361895293253776
5281	FAM161A	1.306593	0.32674494	0.19160061326975	0.5361778338702612
5282	ZBED1	1.3062209	0.31636977	0.19172905614756078	0.5363523423870585
5283	CORO6	1.3059839	0.45921168	0.19181772695909224	0.5365387517204983
5284	NCEH1	1.3056248	0.22322495	0.19193648488697157	0.5367597653518814
5285	DBT	1.3055215	0.2079921	0.19195185251145866	0.5367597653518814
5286	ENSG00000285694	1.30548	1.8603723	0.19204893420550484	0.5369034455722772
5287	C9orf129	1.3051265	1.3504483	0.19214783535629365	0.5369823900222315
5288	SMIM11	1.3050494	2.2338336	0.19218980896178442	0.5369934773550392
5289	HSPD1P1	1.3049307	2.144253	0.1922255177848379	0.5370008183275606
5290	ENSG00000258699	1.3048214	1.4761133	0.1922236860212215	0.5370008183275606
5291	ITPRIPL2	1.3044761	0.30236417	0.19232440328937428	0.5371230023161064
5292	ENSG00000261864	1.3043838	0.9523013	0.19238292163152396	0.5371632083946994
5293	ENSG00000287746	1.303974	1.6207533	0.19255580513103904	0.5374610304505839
5294	TMEM246-AS1	1.3039535	1.4399939	0.19254394491489574	0.5374610304505839
5295	ENSG00000268442	1.3036376	3.866021	0.19268774770873764	0.5377368445799487
5296	ENSG00000260473	1.3033738	0.6273634	0.19273169768728682	0.5377978577799389
5297	ENSG00000289563	1.3032604	19.063227	0.1928195356219952	0.5379610363828178
5298	CCDC144NL-AS1	1.3031833	0.5186969	0.19277450158231108	0.5378864767120487
5299	ENSG00000236924	1.3028347	0.6007782	0.1929137287935824	0.5380283354212174
5300	TCEAL4	1.3028086	0.2359773	0.19287251160331656	0.5380058179664515
5301	SNX1	1.302757	0.11358897	0.1928974210063384	0.5380136659889271
5302	CD2	1.3024468	0.9440244	0.19305101813611247	0.5383420919706389
5303	C11orf87	1.3023595	4.909829	0.1931257207016112	0.5383420919706389
5304	LARS1	1.3022667	0.097603425	0.19306090817547858	0.5383420919706389
5305	APRT	1.3022261	0.6999031	0.19310493096225678	0.5383420919706389
5306	TRRAP	1.3021209	0.08242192	0.19311495139324533	0.5383420919706389
5307	C16orf78	1.3021065	0.97849137	0.1931553758010543	0.5383939379978102
5308	UGT1A8	1.3017557	1.1031418	0.19330666650905223	0.538692305903166
5309	ENSG00000261346	1.3017131	1.2210711	0.193321832506937	0.5387037422420929
5310	ENSG00000223944	1.301189	0.7307312	0.19347896470377043	0.5390490659159113
5311	CSAG1	1.3010172	5.9330096	0.19358563563156492	0.5391258950538127
5312	SNAP29	1.3009534	0.24526392	0.19351749852525615	0.5390884471008468
5313	DCAF12	1.3008693	0.21451727	0.1935484498154176	0.5390884471008468
5314	TRPM2	1.3007079	0.38479304	0.19361794726231732	0.53912784011552
5315	C20orf85	1.3006251	1.7368671	0.1936506084700619	0.5391879549042352
5316	ENSG00000237961	1.3003455	2.162043	0.1937944041069567	0.5393724576327701
5317	ENSG00000223908	1.2998946	3.95662	0.1939673917959473	0.5396380282037844
5318	MALINC1	1.2995219	0.9014156	0.19404818144102054	0.5398011161781571
5319	C21orf91-OT1	1.2992706	0.63305056	0.19409787759013064	0.5399085190429075
5320	ENSG00000289372	1.299112	0.9852383	0.19418048986638228	0.5400457735872692
5321	CLEC17A	1.2990233	1.2514721	0.19423787218923316	0.5400883499064004
5322	ZNF37A	1.2988085	0.11646372	0.19425125156291026	0.5400883499064004
5323	ENSG00000233633	1.2986	3.7661994	0.19441188628465506	0.5404424042864557
5324	TFDP1P2	1.2985083	3.7123787	0.19444188245035396	0.5404949364442797
5325	C10orf95	1.2984147	4.3388495	0.1944747972024231	0.5405555750093379
5326	CPLANE2	1.297914	1.5058248	0.19462273661391433	0.5408977103762284
5327	CRISP1	1.2977368	1.2561033	0.1946725371824789	0.5409508254329448
5328	NCAM1-AS1	1.2976525	1.8794607	0.19471637366212832	0.5410108954526345
5329	SEC13	1.2975944	0.16600738	0.19466529305805405	0.5409508254329448
5330	TACSTD2	1.2973515	3.6650412	0.19483901199386083	0.541223229113979
5331	SCAND1	1.2972602	1.4554355	0.19484836446725284	0.541223229113979
5332	ACE2	1.2969966	0.24781166	0.19488727309209036	0.5413004291928715
5333	ENSG00000271938	1.296778	4.1947265	0.19503841340458083	0.5415400677683693
5334	AKR1C1	1.2966564	0.37585413	0.19502013078700972	0.5415400677683693
5335	ATP1A1-AS1	1.2963946	0.2730391	0.19509472768646796	0.5416356295853927
5336	ENSG00000289430	1.2963749	1.3445958	0.1951164556459752	0.5416356295853927
5337	IGHD	1.2963307	1.3775604	0.1951414251319503	0.5416356295853927
5338	RAC3	1.2960271	1.4272668	0.1952688488896908	0.5418040227468612
5339	API5	1.2960198	0.16007395	0.1952086706130746	0.5417296467697462
5340	LINC02236	1.2957618	0.8316208	0.19533295266953135	0.5419075337567143
5341	ENSG00000248596	1.2952029	0.83507854	0.19551775966802978	0.5423092703943564
5342	P2RY12	1.2949687	0.6762392	0.1955874937473291	0.5424537229935452
5343	MT-CO3	1.294825	0.15076461	0.1956174561216675	0.5424622104785015
5344	GEMIN4	1.2947413	0.47060746	0.19566916646455468	0.5425438175989798
5345	RBBP4	1.2946231	0.12296491	0.19568849057019547	0.5425665061368355
5346	KLHL35	1.294427	1.1084422	0.19580354701187366	0.5427360311004827
5347	ENSG00000259106	1.2944095	1.9707154	0.19583371869150745	0.5427528560035871
5348	WASHC2A	1.2942777	0.16432787	0.19581480621344735	0.5427360311004827
5349	FLT3	1.2940618	0.47068647	0.19588547164171244	0.5428634959604319
5350	SRRM1P3	1.2940618	0.70101666	0.1959062878992952	0.5428634959604319
5351	PEG3	1.2938732	0.37372467	0.19595758347403858	0.5429000741237919
5352	ENSG00000254812	1.2938694	0.80554813	0.1959779108755862	0.5429000741237919
5353	ARHGEF3-AS1	1.2933676	1.1105582	0.19617083653885334	0.5433161234015288
5354	ENSG00000223901	1.2933036	1.7232262	0.19621553436533956	0.5433781116021215
5355	ENSG00000260618	1.2932177	0.6882209	0.19619751081887785	0.5433590981493239
5356	ZZEF1	1.2929837	0.086062066	0.1962514865089736	0.5433892580157702
5357	ENSG00000286362	1.2927824	0.8463233	0.1963653793917434	0.5435457992166839
5358	ENSG00000286279	1.2925379	0.74842477	0.19644161428880472	0.5437259140977727
5359	ENSG00000289699	1.2921076	2.388848	0.19663029637782597	0.5441157779051441
5360	MZT2B	1.2919514	0.43489167	0.19663833371704448	0.5441157779051441
5361	ENSG00000253908	1.2917969	4.0437856	0.19675487694947957	0.544283628589284
5362	ENSG00000253330	1.2913845	2.4772086	0.19687594598920352	0.5444376520157265
5363	RSPH14	1.2911675	0.6776227	0.19690600216317614	0.5444376520157265
5364	SMIM3	1.290992	0.5472981	0.1969739383318228	0.5444887459749375
5365	ENSG00000289109	1.2909242	3.6239955	0.19705328286655358	0.5445990629156925
5366	MIR924HG	1.2908965	0.13767229	0.19697437754816363	0.5444887459749375
5367	CERS4	1.2908078	0.13762686	0.19701390783039752	0.5445671065685491
5368	ENSG00000262445	1.2905693	0.7638786	0.19711730420532425	0.5446858924332941
5369	ENSG00000281655	1.2905066	0.9610085	0.1971586319408477	0.5446989206324444
5370	PRDM4	1.2903856	0.19388178	0.19715914748133237	0.5446989206324444
5371	GDI2	1.2902281	0.11169423	0.19720421152630496	0.5447530031713653
5372	ENSG00000287708	1.2902102	0.8551133	0.19726378859574145	0.5448515210373379
5373	ENSG00000254230	1.2888219	1.7120415	0.19775550248019227	0.5457070016354441
5374	ENSG00000287191	1.2886474	0.89026517	0.19781272869090383	0.5457528900226409
5375	RN7SKP90	1.2884245	1.5104287	0.19787280595065243	0.5458808663678993
5376	ENSG00000280078	1.2883809	2.2648706	0.19792528712037263	0.5459083720707398
5377	ENSG00000228255	1.2880408	0.8905672	0.19801073203336125	0.5460207603941465
5378	NCDN	1.287369	0.41265452	0.19820204585545428	0.5463936161374986
5379	ACOT1	1.287228	1.2027854	0.19830378696838416	0.5465427373576048
5380	RSPO1	1.2871552	1.1512941	0.1983043473308981	0.5465427373576048
5381	ENSG00000289232	1.2870862	1.3650236	0.1983560484103425	0.5466015643666171
5382	ENSG00000283959	1.2870051	0.5568975	0.19835590756914323	0.5466015643666171
5383	EEF1A1P22	1.2869836	4.7872186	0.19842972785733964	0.5466887080615226
5384	ENSG00000268120	1.2863452	4.555136	0.19865162008282683	0.5469011491488296
5385	ENSG00000217004	1.2863053	2.7538638	0.1986556825186588	0.5469011491488296
5386	STRN3	1.2862451	0.07758388	0.19858958591411885	0.54685837264707
5387	HACD2	1.2862154	0.16625768	0.19860645567859214	0.54685837264707
5388	ENSG00000259755	1.2858754	0.48301545	0.19874864104095602	0.5469878774174023
5389	RPGRIP1	1.2857972	0.5497609	0.1987755147886422	0.5470145806497116
5390	TMEM30A-DT	1.2857264	0.45685476	0.1987894282125209	0.5470219571166494
5391	ENSG00000260850	1.2856206	0.51575655	0.19884611682551218	0.5471161193948127
5392	ENSG00000286810	1.2854242	1.2934229	0.19893945629592094	0.547184687997366
5393	ENSG00000271414	1.2852752	19.349514	0.19902713034812358	0.5472431366773712
5394	ENSG00000264324	1.2851775	0.22021861	0.1989705981700668	0.5471979696738829
5395	FGF1	1.2848529	0.40933362	0.19910619647982233	0.5473678195875797
5396	AIMP1	1.2845564	0.20615736	0.1991957770463611	0.5475058970293931
5397	GET1-SH3BGR	1.2843773	0.45400172	0.1992578026260798	0.5475059067043752
5398	ACNATP	1.2843441	2.4962776	0.1993159198340128	0.5475163076331315
5399	ENSG00000268157	1.2841201	0.83607394	0.19936610409604663	0.5475383443588939
5400	ENSG00000254775	1.2840153	0.931604	0.19942423304121001	0.5476238468839993
5401	CNOT10-AS1	1.2831635	1.163987	0.1997273899729144	0.5481831970255774
5402	ENSG00000268401	1.2829175	1.0835954	0.19980959789298422	0.5483110446406259
5403	ENSG00000241678	1.2815794	0.89338565	0.20026249577625888	0.5491113351837579
5404	GOLGA2P9	1.2815729	19.121376	0.20032292073462807	0.5491626657247758
5405	POGK	1.2814884	0.2488993	0.2002703688898666	0.5491113351837579
5406	AJAP1	1.2814354	0.41740066	0.20028324233036046	0.5491157152912901
5407	SCGB1A1	1.2810732	1.3748102	0.2004657039959585	0.5493768049750088
5408	ZMYM1	1.2808936	0.16261692	0.20046872200923874	0.5493768049750088
5409	COILP1	1.2803967	3.6390617	0.20073056659427027	0.549877770827911
5410	ENSG00000254038	1.2802271	4.5895495	0.2007934852841606	0.5498870306445304
5411	ENSG00000257568	1.2800835	1.317837	0.20080627155620848	0.5498870306445304
5412	TRIM26	1.2799158	0.1602496	0.2008129893010458	0.5498870306445304
5413	GLUD1P3-1	1.2799058	0.5123954	0.2008108134241287	0.5498870306445304
5414	HDGFL2	1.2798704	0.21999976	0.200834437981657	0.5499032841835005
5415	ENSG00000272154	1.2798208	0.65167624	0.2008722561968234	0.5499128578999954
5416	ENSG00000233668	1.27889	3.896459	0.201260244605569	0.5506521712964768
5417	HMX1	1.2787936	1.999923	0.20128463799845137	0.5506521712964768
5418	DCTD	1.2785571	0.23587343	0.20129859522063107	0.5506594197311702
5419	CDK6-AS1	1.2784495	0.38808107	0.20133847541991104	0.5507375765881496
5420	UBE2FP2	1.2779707	3.9902222	0.20158482051651594	0.5511018688324983
5421	ENSG00000264668	1.2778865	0.3350201	0.2015305083514738	0.5510651670100272
5422	ENSG00000255476	1.2778854	0.3220821	0.20154607483161108	0.5510651670100272
5423	MAGEA4-AS1	1.27748	3.492017	0.2017524658919365	0.5514003515840873
5424	ZFP2	1.2771869	0.30252683	0.20178482619262575	0.5514319565616436
5425	OLAH	1.2771671	0.90008235	0.20181871572659632	0.5514936209221585
5426	FAM99A	1.2771149	20.83402	0.20189141815758385	0.5516303810490949
5427	ENSG00000228113	1.2762533	0.42041266	0.20211495347463487	0.5519222177189634
5428	ENSG00000259138	1.2760062	0.7338059	0.2022313451137596	0.5521873868432781
5429	NUP43	1.2758408	0.18372624	0.2022524124679898	0.552213948327325
5430	ENSG00000285955	1.2757329	0.7912703	0.2023237959776449	0.5522849897152103
5431	EGLN2	1.2757214	0.20997104	0.2023015221514983	0.5522849897152103
5432	SLC6A7	1.2757121	0.41578752	0.20231717213670666	0.5522849897152103
5433	ENSG00000229263	1.2756344	1.8140445	0.2023742372567472	0.5523607558529915
5434	ENSG00000272369	1.2755935	0.15253711	0.20233832409237745	0.5522936890673503
5435	PARP1	1.2752029	0.17428601	0.2024768017884912	0.5525787543990106
5436	GOLGA1	1.2751553	0.13408518	0.20249876055019644	0.5526077131562603
5437	GIMD1	1.2743258	2.110591	0.20284998384385275	0.5530659736619986
5438	COL21A1	1.2742802	0.22385742	0.2028151562421641	0.5530659736619986
5439	CD99	1.2742406	0.10111617	0.2028090344001368	0.5530659736619986
5440	PPP1R2B	1.2740537	3.6932325	0.20296987981294443	0.5531443823540217
5441	ENSG00000289588	1.2740163	3.6856573	0.2029793854504573	0.5531443823540217
5442	FARSA-AS1	1.2740148	2.394969	0.20297653632731336	0.5531443823540217
5443	ENSG00000267335	1.2738749	2.0228505	0.20300717961374637	0.5531582158029443
5444	MMP12	1.2736564	1.2390203	0.20307181385622305	0.5532724175433786
5445	ENSG00000253627	1.2733034	0.54088545	0.20317015501921884	0.5534784185011143
5446	ENSG00000253824	1.2729493	0.725826	0.20329306951232198	0.553673508998388
5447	SAP30L	1.2728753	0.3393964	0.20330951340566927	0.553673508998388
5448	DPH3P2	1.2728435	19.229013	0.20340264397472904	0.5537775285195302
5449	LINC01069	1.2725719	1.7991511	0.203485253556409	0.553883654989169
5450	ENSG00000288029	1.2721326	2.1651902	0.20364325006066994	0.553989464984066
5451	ENSG00000250237	1.2719599	0.5147433	0.20365139004104077	0.553989464984066
5452	ENSG00000249304	1.271776	3.929039	0.20377640395828658	0.5541070590184064
5453	STAMBP	1.2711818	0.16035116	0.2039052928430291	0.5543027772060863
5454	ENSG00000266302	1.2710522	0.23385946	0.20394990632722362	0.5543621644520617
5455	RBM47	1.2709777	0.15667517	0.20398014319426463	0.5543824653016128
5456	ENSG00000290183	1.2708596	0.23079632	0.20402742498200827	0.5544181430597532
5457	PDHX	1.2707835	0.14522836	0.2040400558519959	0.5544215288405588
5458	SYT15	1.2706518	0.67481744	0.20411192236688458	0.554554920521231
5459	MTCO2P19	1.2701291	1.0598112	0.20432127798664676	0.5549379584714849
5460	ENSG00000235837	1.2699261	0.79785734	0.20439154120591488	0.5550127980004812
5461	ENSG00000273210	1.2699249	20.315487	0.20444000925156336	0.5550127980004812
5462	ENSG00000226571	1.2698194	0.2778352	0.20439766704838083	0.5550127980004812
5463	CDPF1	1.2697506	0.6939651	0.20443366960077025	0.5550127980004812
5464	ENSG00000255992	1.2694726	1.4980093	0.20457348129614353	0.5552513316330173
5465	ENSG00000223651	1.2692784	20.775373	0.2046702972398517	0.5553329471084825
5466	RP9	1.2692758	0.30380532	0.20459471302674534	0.5552749999185268
5467	ATP5PO	1.269194	0.36368084	0.20463356754018602	0.555318152883842
5468	SEZ6	1.2685986	0.67842555	0.20486108699720157	0.5555975081036659
5469	ENSG00000287200	1.2682245	1.1412635	0.20499520687777795	0.5558434201491096
5470	RPL34	1.2680281	0.25559136	0.20503501217668496	0.5558560550773766
5471	ENSG00000250612	1.2678661	3.3341768	0.20516756055350466	0.5561253375954779
5472	LINC02572	1.2676004	0.6746238	0.2052033996624074	0.5561253375954779
5473	BCL2L1-AS1	1.2675396	0.37847957	0.2052184028279301	0.5561338776246266
5474	LINC00680-1	1.2675208	0.62608397	0.20524335529847865	0.556170547900802
5475	ENSG00000287876	1.267356	0.50968236	0.20527838605051374	0.556174788328286
5476	KCND3	1.267275	0.27306774	0.20530649446576107	0.5561868973906116
5477	ENSG00000228737	1.2667215	1.1166927	0.2055314732078615	0.5566415484275868
5478	LRRC70	1.266472	0.9987604	0.20561728217256897	0.556781050224631
5479	KLHL34	1.2664254	2.392437	0.205671702762145	0.5568355246072684
5480	ITGB8-AS1	1.2663783	1.2651074	0.20563520166003194	0.5567986127573108
5481	ENSG00000273297	1.265947	0.7836373	0.2057971627744092	0.5570513163686388
5482	TNFAIP6	1.2656125	0.78770804	0.20592954873141295	0.5573538922993525
5483	LINC00672	1.2655052	0.733576	0.20596091960380114	0.557370650895577
5484	PTPN2P1	1.2652901	3.3675683	0.20608724403566472	0.5575727643121008
5485	MARCHF8	1.2648815	0.13180266	0.20615386563929244	0.5576758665094025
5486	B4GALT5	1.2646751	0.0992543	0.20622396930947293	0.5576796344642777
5487	CLPX	1.2642432	0.17622647	0.2063827348356495	0.5579190745930822
5488	VWA5B2	1.26407	0.7903053	0.20647114851503084	0.5580307654299795
5489	LINC02896	1.2638677	1.93973	0.2065616492021252	0.5581588720921703
5490	DEFB115	1.2632564	4.7587237	0.20682303701949037	0.5586394857264576
5491	PDE6B-AS1	1.2631975	1.3974383	0.2068004248656589	0.5586394857264576
5492	ENSG00000286416	1.2631489	0.51180804	0.20678138344232275	0.5586286370173212
5493	ZBTB25	1.2629709	0.19247429	0.2068407969305248	0.5586394857264576
5494	FRS3	1.262651	0.46017805	0.20696977248466894	0.5588895408926698
5495	ENSG00000278954	1.2626133	4.7129655	0.2070539468791488	0.5590194341602315
5496	C20orf204	1.2625754	0.8267767	0.2070146047064118	0.5589796074296003
5497	MRPL4	1.2623429	0.39117643	0.2070813027687002	0.5590357160724078
5498	KIAA0895	1.2622	0.54241	0.2071432600210553	0.5591719776333343
5499	ALG13-AS1	1.2621241	0.8631285	0.20718339224412174	0.5592493118731912
5500	ENSG00000231760	1.261629	1.7252593	0.20736433751600955	0.5595516433952809
5501	LINC02763	1.2615579	0.3769409	0.2073447259881794	0.5595516433952809
5502	NARS1	1.2614458	0.18238081	0.20738604254929033	0.559579205455748
5503	ENSG00000272137	1.2611814	1.3145919	0.2075349683240242	0.5598259506698793
5504	LINC00229	1.261007	0.77160656	0.20755308212181206	0.5598438015491306
5505	ZZZ3	1.260914	0.087280594	0.20756964264316885	0.5598574609491574
5506	ENSG00000289336	1.260874	1.6536503	0.20763818419591956	0.5599492908391234
5507	LINC00871	1.2606838	0.29616943	0.20767912594640867	0.5600286879305725
5508	ENSG00000243402	1.2605641	3.3251634	0.20778037093348584	0.5602343479570939
5509	TTC21A	1.260301	0.29534075	0.20780291967802014	0.5602384201118432
5510	ENSG00000248100	1.2602164	1.826233	0.2079031025150736	0.5604105323465185
5511	IKBKG	1.2600517	0.55311483	0.20791998155963037	0.5604105323465185
5512	ENSG00000286839	1.2599843	1.1175206	0.2079578027839272	0.5604698145980236
5513	FAM3C2P	1.2596911	1.9211936	0.20809419250761735	0.5607132732106429
5514	ADAM29	1.259661	0.62250996	0.20805963618100512	0.5606542036769694
5515	DYDC2	1.2593044	1.1498461	0.2081998522217257	0.5608428146638786
5516	KIAA0319L	1.2592409	0.087213464	0.20817696142959816	0.5608121739059895
5517	EBP	1.2591056	0.5121636	0.20824210629657616	0.5608635635435355
5518	WFDC13	1.2588197	3.3214717	0.2084095805674412	0.5611589280720037
5519	MYLKP1	1.2586728	1.7666347	0.20843530189977927	0.5611589280720037
5520	TRAPPC14	1.2586529	0.48547286	0.20841548765567283	0.5611589280720037
5521	MDP1	1.2586004	0.6162341	0.20844395765523174	0.5611589280720037
5522	ENSG00000259327	1.258419	2.0937457	0.20854810675689475	0.5613462139535297
5523	ALOX15	1.2579471	1.3892161	0.20870738975593509	0.561547925987305
5524	ENSG00000272217	1.2579286	1.9022843	0.2087186348609261	0.561547925987305
5525	GPT	1.2579049	0.9663291	0.2087061497947521	0.561547925987305
5526	ENSG00000259181	1.2577338	1.64395	0.2087932819173956	0.5616383911100724
5527	ENSG00000268355	1.2577082	2.3883965	0.20879505180206068	0.5616383911100724
5528	ENSG00000290703	1.2574487	3.3038535	0.20890478522108963	0.5617784102212503
5529	RMI1	1.257349	0.2903424	0.20886900595109784	0.5617338278904821
5530	DNER	1.2571311	0.3420105	0.20895360547138309	0.5617948912942081
5531	MAPK13	1.2570165	0.31413066	0.20899772618646906	0.5618421898884167
5532	CCDC77	1.2567728	0.22020383	0.20907763983619929	0.5619767041203838
5533	APTX	1.2566793	0.1303045	0.20909973930047226	0.5619767041203838
5534	SLC49A3	1.2564183	0.45571896	0.20921432319046696	0.562181127095863
5535	ARHGAP12	1.256174	0.10366488	0.20928749686566114	0.5623107598545637
5536	ENSG00000263708	1.2561308	0.5327502	0.20932529173233377	0.5623456061571086
5537	ZNF497-AS1	1.2560276	1.0433357	0.20938113700829686	0.5624072040832896
5538	HDGF	1.2559816	0.2271457	0.20937820570627919	0.5624072040832896
5539	HDAC6	1.2553086	0.17176826	0.20961378779686898	0.5628791407604219
5540	RPRD1A	1.2552688	0.11585096	0.20961462930079783	0.5628791407604219
5541	RNU6-1310P	1.255131	4.6225243	0.20975551139741985	0.5630711589235187
5542	YIPF3	1.255081	0.31949595	0.20968982791367027	0.5629570094832009
5543	ENSG00000234597	1.2548115	1.3154476	0.20985130521041417	0.5632847825348085
5544	MEIG1	1.2546825	0.87031496	0.20987070670541386	0.5632847825348085
5545	RMDN2-AS1	1.2539766	0.38633525	0.21010695454189562	0.5637349020540624
5546	CACNA2D3-AS1	1.2539353	1.6931535	0.21016551614117043	0.5638298182298086
5547	ENSG00000287518	1.2538936	2.0460372	0.21017706456786142	0.5638298182298086
5548	GRHL3-AS1	1.2534605	1.4479201	0.21032509324347032	0.5641336963411829
5549	DAP-DT	1.2533444	2.5668733	0.21039465165521667	0.5642270359769669
5550	ENSG00000286828	1.2529795	0.35462105	0.21046501208213603	0.5643224952304735
5551	ENSG00000256557	1.2527485	3.269475	0.21060947386302933	0.5646313384392916
5552	AVIL	1.2524772	0.24429385	0.21063816841403366	0.5646313384392916
5553	ENSG00000284461	1.2521954	0.12519357	0.21073141363398215	0.5646947879352701
5554	ENSG00000289899	1.2517505	0.5883297	0.21090979350258943	0.565017335459847
5555	ENSG00000236528	1.2517296	1.2749823	0.21094737119103424	0.5650837008937943
5556	LINC02038	1.2516989	1.7348694	0.21096937792003934	0.5650837008937943
5557	NDUFV1	1.2515149	0.19555102	0.2109845551622077	0.5650932717681878
5558	SNCB	1.2513064	1.7017386	0.21110585520976713	0.5653282488106076
5559	ENSG00000276571	1.2512587	1.4036831	0.21111606636543956	0.5653282488106076
5560	JTB	1.2511159	0.42526114	0.2111503583291898	0.5653818744111114
5561	ZNF268	1.2504694	0.24697082	0.21136450944659718	0.5657686407426147
5562	RXYLT1	1.250405	0.2741545	0.21139317382398773	0.5658142672793534
5563	APOBEC3B-AS1	1.2503552	2.6486423	0.21148376168727367	0.5659323127072675
5564	NUTM2HP	1.2497567	2.5346122	0.21169184516867587	0.5661821197397456
5565	COLGALT2	1.249726	0.42973638	0.211640795305899	0.5661702401337749
5566	GLUD1P3	1.249649	0.3859803	0.21167534994899062	0.5661821197397456
5567	AUH	1.2495592	0.094072245	0.21168687920840415	0.5661821197397456
5568	MIR548XHG	1.2495081	0.5990232	0.21174992820687533	0.5663022683188761
5569	ENSG00000227496	1.2492728	0.59220916	0.21184054538373756	0.5664613805538926
5570	C22orf31	1.2492265	1.5614545	0.2118802255629487	0.5664613805538926
5571	GOT2P6	1.2491465	0.9561308	0.2118773558698335	0.5664613805538926
5572	ADNP-AS1	1.2488724	0.73367906	0.21198209864974715	0.5666120116386951
5573	HTR2B	1.2486408	0.777662	0.212057757784106	0.5666922180692655
5574	MSL2	1.248389	0.15645951	0.2121284550058372	0.5667543480481846
5575	ANO3	1.2483735	0.31470653	0.21214191106549116	0.5667592047985126
5576	RAG2	1.2481632	1.2396708	0.21225313845009666	0.5668697672613144
5577	ENSG00000255462	1.2478637	1.0313807	0.2123553453581712	0.5669878103647188
5578	SIGLEC21P	1.2478297	20.515976	0.21241835162830763	0.5670622128930669
5579	OR6D1P	1.24737	1.9351866	0.21255990530656244	0.5672846094491685
5580	ENSG00000271034	1.2471352	1.1913251	0.21262455535915994	0.5673280978485055
5581	ENSG00000287671	1.2471297	1.988018	0.2126369225124071	0.5673280978485055
5582	EGF	1.2469897	0.35194376	0.21265835413238013	0.5673280978485055
5583	LINC01273	1.2468878	0.9349843	0.2127172921649309	0.5673936952318456
5584	IMPDH1P8	1.2467484	1.7834975	0.21279319572207148	0.5675316430110464
5585	ENSG00000203335	1.246725	2.2857645	0.2128069030428436	0.5675316430110464
5586	DBNDD1	1.2466003	0.9455224	0.21281562554981145	0.5675316430110464
5587	SSC4D	1.2464118	0.71487194	0.21286319082579866	0.5675963240888542
5588	ENSG00000228154	1.2463299	20.29259	0.21296794711259653	0.5677202259956878
5589	ENSG00000267740	1.2462945	0.6036819	0.21292109538414394	0.5677196398936181
5590	ENSG00000249050	1.2462908	2.011719	0.21296713888360372	0.5677202259956878
5591	MS4A6E	1.246222	0.48408708	0.21294147944807582	0.5677202259956878
5592	TMEM251	1.2458452	1.4765719	0.2131211626043867	0.5680353771828812
5593	LINC02938	1.2457591	1.1210142	0.21313433125061088	0.5680393861231527
5594	ENSG00000289039	1.2457137	1.7002665	0.2131634878227441	0.5680602866345219
5595	RDH10-AS1	1.245627	0.81571025	0.21317716822551006	0.5680602866345219
5596	ENSG00000287680	1.2455598	3.9529016	0.21324579503553354	0.5681498920363504
5597	ENSG00000261472	1.2455009	2.6926978	0.21326567803864319	0.5681717812312406
5598	BMS1P16	1.245259	19.500162	0.21336101568239732	0.5682741613498473
5599	MSH6	1.2449843	0.18233682	0.21337605869615062	0.5682793167287472
5600	ENSG00000288031	1.2449213	1.2191308	0.2134252895867025	0.5683482666535374
5601	NUP85	1.2446345	0.14710769	0.21350215574476727	0.5685218711974342
5602	LEO1	1.2445719	0.22445177	0.2135365821522757	0.5685824527120958
5603	ENSG00000237390	1.244344	1.982468	0.21366883866143152	0.5688102063704363
5604	LY6G6D	1.2442784	19.432226	0.21372141822721974	0.568886408858911
5605	NMRK2	1.2441499	1.8478085	0.21375071172256316	0.5689037634292715
5606	ENSG00000287594	1.2440953	2.5834389	0.21378008596278578	0.5689129874911295
5607	KCTD21	1.2440343	0.38627443	0.2137325092710714	0.568886408858911
5608	ENSG00000291210	1.2438864	0.87536323	0.21382359702114814	0.5689129874911295
5609	ENSG00000227718	1.2438731	1.3322576	0.21384360650740275	0.5689129874911295
5610	EIF4EBP1	1.2437468	0.43426144	0.21384986082582844	0.5689129874911295
5611	RPL36AP54	1.2436697	4.087249	0.21394321491502255	0.5690118339667815
5612	ENSG00000224361	1.2435765	1.0429163	0.21392871657597398	0.5690043497633285
5613	ENSG00000283118	1.2433369	1.3990153	0.21400040996485764	0.5691017892348536
5614	ENSG00000284128	1.242945	2.2857358	0.2141934944082426	0.5694561320458742
5615	TMEM125	1.2427831	1.0040649	0.21424060927674116	0.5694781993772514
5616	PSMA4	1.2425166	0.2768934	0.21428323115649192	0.5694781993772514
5617	MGAT4C	1.2424899	0.23495564	0.21430149297330714	0.5694781993772514
5618	ENSG00000280270	1.2423735	19.587984	0.21442276823300224	0.5696028784317446
5619	CTNNA1-AS1	1.2423265	1.4034288	0.21440454435805617	0.5696028784317446
5620	LINC01036	1.2422879	0.2926327	0.2143748539283541	0.5695873111668712
5621	SPAG5-AS1	1.2422361	0.44241607	0.2144114485135322	0.5696028784317446
5622	HLA-F-AS1	1.242178	0.51908594	0.2144344778481227	0.5696029129028461
5623	ENSG00000287925	1.2420772	0.9929579	0.21447581327244272	0.5696769905348215
5624	CYBB	1.2420608	0.655127	0.2144857616628188	0.5696769905348215
5625	PLD6	1.2419779	0.85876876	0.21451421305610344	0.5697210899248509
5626	ENSG00000258854	1.241626	3.2097218	0.21468974190327983	0.5700604931158431
5627	ENSG00000268912	1.2414323	0.8352361	0.21472380026333546	0.5700604931158431
5628	FKBP4P1	1.2413929	3.4096348	0.21477740097444714	0.5701082137399776
5629	ENSG00000250195	1.2413808	0.22008999	0.21471035659239235	0.5700604931158431
5630	EEF1B2P5	1.2411212	19.53915	0.2148847437455392	0.5702390742150437
5631	FITM1	1.2407969	1.4221169	0.2149569137517979	0.5703995088211123
5632	IFITM3P5	1.2405246	3.9255583	0.21510012777901097	0.5705944801681524
5633	CEP112	1.2404866	0.06637754	0.21501701820520275	0.5704477617608634
5634	TIMD4	1.2403464	0.6788479	0.21511095638553218	0.5705944801681524
5635	GTPBP3	1.2403038	0.35402653	0.21511240834135098	0.5705944801681524
5636	WDTC1	1.2402434	0.1521488	0.21512777679601863	0.5706041652730128
5637	RPL7L1P5	1.2401233	5.3581862	0.2152527418835641	0.5707016772912008
5638	GOLGA8O	1.2400396	2.1173582	0.21526715695848478	0.5707016772912008
5639	SDAD1P1	1.2399474	0.7404104	0.21524461557711747	0.5707016772912008
5640	NCRNA00250	1.2397969	3.3973358	0.21536852763337505	0.5708696145596613
5641	PLA2G4C-AS1	1.2397367	1.2275802	0.21533494712975604	0.5708116735792749
5642	ENSG00000260063	1.239693	3.2022517	0.21540738123002823	0.5709169696376154
5643	CD19	1.2395309	1.1194644	0.2154098402423415	0.5709169696376154
5644	ENSG00000258919	1.2393506	2.3429787	0.2155164699036002	0.5710403695204782
5645	TPBGL-AS1	1.2393153	0.65524393	0.21546441530198604	0.5710305358572036
5646	ENSG00000258272	1.238851	0.5792016	0.21566401593216372	0.5713107897440303
5647	LINC00968	1.2387508	0.758551	0.21570850070141473	0.571335394711057
5648	TMEM214	1.2385641	0.20352514	0.21573876017741245	0.5713519798633527
5649	RNF186	1.2384539	1.390909	0.215841941081961	0.5715023296438309
5650	SPO11	1.2381322	2.519648	0.21597923122731194	0.5717284318413524
5651	ENSG00000289845	1.2378869	19.676928	0.2160811741436288	0.5718632568117631
5652	STRADB	1.2377263	0.24327108	0.21606227694304092	0.5718632568117631
5653	MRPL14	1.2376909	0.39174405	0.21608947278416912	0.5718632568117631
5654	UPF3B	1.2375939	0.14991646	0.216095684665696	0.5718632568117631
5655	ENSG00000289067	1.2375832	1.2527939	0.21611990822499072	0.5718652081471745
5656	ENSG00000287893	1.2370535	0.76798004	0.21632572094516073	0.5722854171331724
5657	GOLGA6GP	1.236984	1.5833073	0.2163899395998533	0.5724242098231113
5658	ENSG00000288089	1.2369714	3.4501789	0.21641078530668828	0.5724482576243947
5659	SNORD39-1	1.2368476	3.086626	0.2164574021592977	0.5724991800707683
5660	ENSG00000250015	1.2362636	2.3593814	0.2166708137378052	0.5728004995182073
5661	THORLNC	1.2360957	0.72475755	0.21669033774728452	0.5728004995182073
5662	RPL17P50	1.2360873	1.2236465	0.21670371399501034	0.5728004995182073
5663	NRG3-AS1	1.2360146	3.2253268	0.21676204826747572	0.5728560786566859
5664	ZNF705D	1.2360061	3.5532546	0.2167706526439161	0.5728560786566859
5665	RBM22	1.2359769	0.20306842	0.21670862054136622	0.5728004995182073
5666	BTF3L4	1.2357427	0.17206946	0.2167928718755014	0.5728677234029609
5667	ENSG00000259434	1.2357138	0.62766975	0.21682710802315575	0.5729271029035072
5668	PRR34-AS1	1.235561	2.3434038	0.2169246766748699	0.5731117177877614
5669	ENSG00000272148	1.2354968	1.7405442	0.21693240892090823	0.5731117177877614
5670	ENSG00000233581	1.2352204	2.0253522	0.2170537778063032	0.5733156366844852
5671	ATOX1-AS1	1.2351766	1.3258433	0.21705656071197693	0.5733156366844852
5672	LINC01440	1.2349862	0.47285017	0.21708611891468405	0.5733315157496222
5673	SLC6A17-AS1	1.2346727	3.586977	0.2172709054883211	0.5735396007952223
5674	LARGE2	1.2346171	1.4457029	0.2172671112667101	0.5735396007952223
5675	PTPMT1	1.2342187	0.4572595	0.21738730383673963	0.5736779365184203
5676	LINC02055	1.2341911	0.20016025	0.21737423299240224	0.5736779365184203
5677	ENSG00000270953	1.2341343	0.7806782	0.21741867991415698	0.5736809099728878
5678	FAM161B	1.2341268	0.4564591	0.21739750037977296	0.5736779365184203
5679	ENSG00000275332	1.2335782	2.279819	0.21766431108382386	0.5741423800866675
5680	NSF	1.2335246	0.16864341	0.21762244220239835	0.5740630350670275
5681	ENSG00000286557	1.2333534	1.9199992	0.21773115182004618	0.5742435219811194
5682	CENPT	1.2333188	0.18105502	0.21769090222955187	0.5741814199628835
5683	ZNF746	1.233183	0.23293154	0.2177380309947302	0.5742435219811194
5684	HYKK	1.2327102	0.39973265	0.21792420476641916	0.5746411589622634
5685	CARD14	1.2324021	0.51965475	0.21803719456662374	0.5747834840581088
5686	ENSG00000287663	1.2323802	3.2248542	0.21811543198757896	0.5748963686366703
5687	TERB1	1.2319269	0.62674725	0.21822166160955087	0.5751141074283964
5688	CLK2	1.2317144	0.15961201	0.21828996298270467	0.5752629805363793
5689	PLCE1-AS1	1.231576	1.330277	0.21836702676747227	0.5753737227904047
5690	RYBP	1.2314811	0.10790128	0.21836743079001722	0.5753737227904047
5691	EDN2	1.2314404	1.9849486	0.21846618624139733	0.5755716477809764
5692	ZKSCAN8P1	1.2311431	0.9851027	0.21853547801033743	0.575691913239609
5693	MOCS3	1.2305068	1.9096535	0.21880842455057206	0.5762239162212719
5694	HIGD1C	1.2304662	0.72948086	0.2187828138476406	0.5761876301310044
5695	HCG9	1.229878	1.6036835	0.21903798484292913	0.5767005005361359
5696	LINC01854	1.2294067	1.4048641	0.21920923594828964	0.5769686402784727
5697	ENSG00000262003	1.2292676	0.6922892	0.21920969613602823	0.5769686402784727
5698	MFN1	1.2289437	0.14374879	0.21932906060669938	0.5771623368231731
5699	ENSG00000289079	1.22893	0.9900054	0.21938213908345247	0.5772380275414816
5700	ZFP92	1.2287745	1.146198	0.21942933908933068	0.5772380275414816
5701	ENSG00000285894	1.2287475	0.67629015	0.21942688143366224	0.5772380275414816
5702	ENSG00000197670	1.2285589	0.7010089	0.2194791726940099	0.5772380275414816
5703	LINC02985	1.2285292	0.58396953	0.21949308250724242	0.5772380275414816
5704	LINC02822	1.2284335	0.39183757	0.21952439893605333	0.5772380275414816
5705	HUWE1	1.228414	0.06807576	0.2195191910867297	0.5772380275414816
5706	ENSG00000290226	1.2283735	0.6755207	0.2195530804423546	0.5772380275414816
5707	NDUFS8	1.2283455	0.42036334	0.21957506339803995	0.5772380275414816
5708	ENSG00000228554	1.2283434	1.5602436	0.21960754762402748	0.5772380275414816
5709	FAM86C2P-1	1.2283407	1.5402937	0.21961550629701268	0.5772380275414816
5710	NEDD8	1.2281648	0.24856582	0.21963052384754006	0.5772380275414816
5711	SHPK	1.2281594	0.18596382	0.2196220596933295	0.5772380275414816
5712	ENSG00000144785	1.2281082	0.18082969	0.2196439412366761	0.5772380275414816
5713	AASDHPPT	1.2279382	0.24397281	0.21971356193484684	0.5773898353625369
5714	LIN7A	1.2276387	0.29355526	0.21981745298586092	0.5774902545450689
5715	NAGLU	1.227182	0.30846155	0.2200008991079425	0.5778954520070437
5716	ENSG00000287150	1.2270939	1.0618213	0.22005623178338213	0.5779784464369313
5717	EEF1A1-AS1	1.2269993	0.42467773	0.2200758498049733	0.5779987991480202
5718	JADE1	1.2269272	0.2278157	0.2200892983371153	0.5780029472264919
5719	AKR1B10	1.2268378	0.79458153	0.22015039703232192	0.5781210809603758
5720	ASAH1-AS1	1.226574	1.2028431	0.22027293089651895	0.578360445829443
5721	SEZ6L-AS1	1.2264699	2.6085875	0.22033454436672775	0.578397479465846
5722	ENSG00000289840	1.226311	4.093955	0.2203990721024466	0.5785356841981967
5723	SDF2L1	1.2260295	1.209601	0.22047529081405284	0.5786421833501884
5724	TMEM129	1.2257707	0.5660722	0.22053486132993022	0.5787581116685901
5725	TET3	1.2256161	0.10650034	0.2205698644134487	0.5787618874185908
5726	ENSG00000242068	1.2255409	3.0987334	0.22067587453150747	0.5789502067630293
5727	SLC38A11	1.2255386	0.51591396	0.22063048114091677	0.5788623010937107
5728	ENSG00000248758	1.2253938	1.4667803	0.22072280082071807	0.579010932685161
5729	ENSG00000277491	1.2250971	2.4513626	0.2208431059675703	0.5792641158250963
5730	FIBCD1-AS1	1.2246058	2.5783434	0.22103299127892154	0.5796347271839679
5731	P4HA3-AS1	1.2245396	1.6383926	0.22104559798837695	0.5796347271839679
5732	ENSG00000262587	1.2243646	0.60085213	0.2210619551223862	0.5796347271839679
5733	ENSG00000198580	1.2240057	0.79032797	0.22121121984947256	0.5798548812697608
5734	ENSG00000284513	1.2239925	3.8061216	0.22127008531580555	0.5798564319667627
5735	ENSG00000253503	1.2238244	0.55560976	0.22127217570165866	0.5798564319667627
5736	ERCC6	1.2237952	0.16097657	0.22126191792993552	0.5798564319667627
5737	AGA	1.2236818	0.4704264	0.22131525388168663	0.5799090790169694
5738	ENSG00000233403	1.2231077	1.5451778	0.22157729785062996	0.5804707757668501
5739	DNAAF2	1.222924	0.47715998	0.22161485934549027	0.5804754959340945
5740	ENSG00000289494	1.2226317	1.3546747	0.2217633454901875	0.5806770297172358
5741	ENSG00000290149	1.2224512	0.57522476	0.2217777781189685	0.5806777010150357
5742	SV2C-AS1	1.2221272	19.823193	0.2219798451843343	0.5809423465444885
5743	ENSG00000271155	1.222008	0.8766126	0.2219664369242602	0.5809423465444885
5744	CENATAC-DT	1.2219124	0.7461279	0.2219948465761413	0.5809423465444885
5745	B3GALNT1P1	1.2218312	2.1203814	0.2220524596188062	0.5809751923568895
5746	LTB4R2	1.2217903	0.678937	0.2220393877452785	0.5809751923568895
5747	WASF3-AS1	1.221741	0.6785608	0.22205616771404954	0.5809751923568895
5748	RAB11B-AS1	1.2215697	0.26052386	0.2221103430625958	0.5809990329774426
5749	CPB2-AS1	1.2214693	0.34100956	0.22214455739258449	0.5810503628694854
5750	TEX26	1.2214321	0.9938781	0.22220949097513978	0.581188989285534
5751	WDR53	1.2212065	0.4187423	0.22226042802993906	0.5811973540354385
5752	TIA1	1.2209808	0.10796788	0.22232257219469956	0.5812662203767571
5753	NRTN	1.2208899	0.47862715	0.22238364168881697	0.5813634626885339
5754	ABCA12	1.2207575	0.43539488	0.22242910170586902	0.5814510921075962
5755	PLB1	1.2206478	0.20979849	0.2224621689685711	0.5814899836974947
5756	MYG1	1.220628	0.57295215	0.22248337276124452	0.5814993176646138
5757	ATRX	1.2204118	0.0591304	0.22253587434406022	0.5815429036118618
5758	ENSG00000263863	1.220193	2.1238472	0.22268035689415536	0.5817643787570589
5759	ENSG00000288657	1.2197577	3.769324	0.22287071090715935	0.5820809054453302
5760	HAO1	1.2196195	1.0342677	0.2228732301723608	0.5820809054453302
5761	EPS8L2	1.2195877	0.19275768	0.222857897847099	0.5820809054453302
5762	ENSG00000288828	1.2195843	0.4690335	0.22286131444219678	0.5820809054453302
5763	NOL11	1.219579	0.22810343	0.22286001307824246	0.5820809054453302
5764	ENSG00000279259	1.219427	2.5272615	0.22298635902608252	0.582313905611978
5765	ENSG00000261184	1.2191699	20.11287	0.2230995059195296	0.5823283346341455
5766	SIGLEC10	1.2191114	0.88781965	0.22307929086350017	0.5823283346341455
5767	CST7	1.2187582	2.9180646	0.2232477593705277	0.5824967523481547
5768	SHISA7	1.2183964	1.0679575	0.22332121901648525	0.5825947781467187
5769	ENSG00000230286	1.2182844	0.6897748	0.2233810501755939	0.5826884343805813
5770	LSM14B	1.2182811	0.26922426	0.22335427073122796	0.5826497898044428
5771	USP40	1.2180254	0.10962469	0.22344244012050846	0.5827964165509076
5772	ZNF774	1.2179494	0.48179138	0.22350821549602926	0.5828952540151894
5773	ENSG00000254900	1.2179105	2.9347682	0.22356688806150857	0.5829517677179146
5774	ENSG00000259704	1.2178602	0.45594904	0.22352741250256908	0.5829141016413253
5775	ENSG00000283538	1.2178518	0.5716558	0.22354792083421915	0.5829363667354648
5776	GLB1L2	1.2177852	0.7908181	0.22358973915633512	0.5829517677179146
5777	IFT74	1.2174699	0.13617699	0.22365698519230376	0.5830104028309526
5778	TAF12	1.2174493	0.2154259	0.2236691306332139	0.5830104028309526
5779	ENSG00000256609	1.2174423	4.282637	0.223752664741869	0.583189213637312
5780	ENSG00000271730	1.217285	2.2490494	0.22379234466671113	0.5832143173939299
5781	ENSG00000289943	1.2172486	1.1837084	0.2237706449199803	0.5832048630619856
5782	OR55B1P	1.2171339	3.0018222	0.22386152648683466	0.5832856402812132
5783	METTL15	1.2170752	0.0816392	0.223798224755439	0.5832143173939299
5784	CDO1	1.2170142	1.8774567	0.22389978348783843	0.5833435311447942
5785	ETFB	1.2165083	0.28238264	0.22403411759172567	0.5835480027001421
5786	ENSG00000282097	1.216459	1.3888775	0.22409119450122228	0.5835718176374611
5787	LINC01583	1.2164078	1.8924026	0.22412297889377267	0.5835921733594771
5788	ZNF605	1.2163442	0.18882962	0.22408542223660907	0.5835718176374611
5789	PBX2P1	1.2163166	1.6987932	0.2241511331685929	0.5836030733021886
5790	EIF5	1.2162596	0.1436296	0.2241164165156735	0.5835921733594771
5791	RN7SKP133	1.2161475	1.6504284	0.2242080057087957	0.5837058742252212
5792	A1BG-AS1	1.2158422	0.74676895	0.2243047703806329	0.58387821830212
5793	STX16	1.215695	0.100896716	0.22432839923615777	0.5839085138704586
5794	ENSG00000289966	1.2152542	1.5217689	0.2245437008317838	0.5842815465191668
5795	STAM-DT	1.2151561	1.8423986	0.2246024749786848	0.5843095959459369
5796	ENSG00000288643	1.2150352	0.47766364	0.22460052495565772	0.5843095959459369
5797	RN7SL658P	1.2146847	2.0166786	0.2247691146906327	0.5846421776664492
5798	FAM104A	1.214563	0.22676118	0.22476180942872837	0.5846421776664492
5799	MRNIP	1.2144874	0.1798259	0.22479034323024755	0.5846421776664492
5800	ENSG00000279912	1.2144659	3.1123266	0.22487294287671855	0.5847633135158029
5801	ENSG00000287553	1.2144467	1.5277412	0.22486388239181368	0.5847633135158029
5802	PRORSD1P	1.214331	0.97521394	0.2248942585561842	0.5847875161880104
5803	LINC00613	1.2139974	1.2867593	0.2250352762978637	0.5850238858975699
5804	PDCD10	1.2139496	0.1224582	0.22499079140029274	0.5849760576407611
5805	GPC1-AS1	1.2138656	2.6018062	0.2251041860461951	0.58506836122345
5806	ZC3H12C	1.2138377	0.11329547	0.2250438067144665	0.5850238858975699
5807	RTCA	1.2137825	0.15604948	0.22505724010031367	0.5850238858975699
5808	ENSG00000204745	1.2135657	0.7591468	0.22519798375218725	0.5852335456942214
5809	ENSG00000287136	1.2135453	3.102705	0.22522408707474156	0.5852701490056438
5810	ENSG00000276128	1.2132827	1.2195315	0.22529434380554514	0.5853590116119318
5811	ENSG00000235637	1.2131107	4.4770317	0.22540406492367585	0.585581603289046
5812	LINC02277	1.2127815	0.6798863	0.22547204186990646	0.5857269548159983
5813	PFKFB1	1.2126058	0.5024618	0.22552511963252786	0.5857723651381734
5814	LINC00958	1.2124283	0.8032187	0.2255935906262822	0.58588644212675
5815	MASP2	1.2122122	0.6777965	0.225683717106935	0.5860579990227441
5816	ENSG00000291131	1.2120689	0.4286098	0.2257215473017448	0.5860737032239433
5817	SLC17A5	1.2120459	0.19740206	0.22572586918699492	0.5860737032239433
5818	FOXRED1	1.2119287	0.249229	0.22577946406267196	0.5861503540315598
5819	SLC46A1	1.2118562	0.6478981	0.22582819114372513	0.5862456022345075
5820	ENSG00000240652	1.2118559	2.9601977	0.2258659836649796	0.5862917111063103
5821	SEC22B4P	1.211842	1.9426837	0.22587003146054227	0.5862917111063103
5822	UBE2H-DT	1.2116352	0.4503104	0.22590475455918516	0.5863505882913974
5823	ENSG00000278997	1.2113373	1.4165465	0.2260207297318666	0.5865443867064419
5824	OARD1	1.2112747	0.1969472	0.22602759786712165	0.5865443867064419
5825	FAM230J	1.2109233	2.8666694	0.22623653994989612	0.5869927552069925
5826	ENSG00000254467	1.2105911	1.4746286	0.2263327176534053	0.5871484489817564
5827	LINC01671	1.2103231	1.1796184	0.2264279084594858	0.5872389778005027
5828	FBXW4	1.2102857	0.10103603	0.22639778508712916	0.5871921249559553
5829	ENSG00000260425	1.209974	0.54486233	0.22653390306971188	0.5874513026087028
5830	ZNF230	1.2097723	0.6028388	0.22663064870506486	0.5876708908753593
5831	RPL23P2	1.2096511	0.93806833	0.22665430698860758	0.5876990855018083
5832	ZP4	1.2095324	2.504708	0.22676598877565132	0.5878027423961605
5833	ING1	1.2094722	0.4065077	0.22671826991486646	0.587710332604821
5834	ENSG00000255532	1.2089652	0.7999698	0.2269470910479722	0.5881469554496381
5835	BMT2	1.2089425	0.13630025	0.22691383494111836	0.5881124802686957
5836	PLA2G7	1.208017	1.0177431	0.2273143981544288	0.5888794851220541
5837	NALT1	1.2077796	0.71317446	0.2273827390420855	0.5889625352838401
5838	BLNK	1.2076255	0.21706535	0.227420278268382	0.5889954466857151
5839	CEP44	1.2076116	0.18265074	0.22743172983445292	0.5889954466857151
5840	VAV2	1.2070607	0.08716641	0.22763086877416963	0.5893231285254924
5841	ENSG00000228238	1.2068026	1.8581445	0.227797141793403	0.5895655405535256
5842	ENSG00000268361	1.206672	1.2236487	0.22784538322450387	0.5896277219825109
5843	DNAH11	1.2064035	0.32302302	0.2279036289097732	0.5897471130585119
5844	ENSG00000258661	1.2061357	3.1522267	0.22807432129940944	0.5899880072067658
5845	MCRIP1	1.2056664	0.28614974	0.22818458327097804	0.5901918863464037
5846	ENSG00000286882	1.2053593	0.7995559	0.22832698609899077	0.5903486129434428
5847	SDHAP1-1	1.2052565	0.30780023	0.22833003665016519	0.5903486129434428
5848	ENSG00000255585	1.2050639	0.80465907	0.22845582712722845	0.5904892358245152
5849	NR2C2AP	1.204905	1.037602	0.22851151217371096	0.5904892358245152
5850	PDHA1	1.2048094	0.21625994	0.22851780644685232	0.5904892358245152
5851	ENSG00000287699	1.2046034	2.9656773	0.22865394744501402	0.590721111883976
5852	DDX46	1.203988	0.0863854	0.22881967925003	0.5910558216145939
5853	ALDH18A1	1.2037439	0.16503769	0.22892290396733972	0.5912536503527717
5854	ENSG00000268266	1.2036124	1.1875175	0.22901422034856003	0.5913955312781424
5855	OPN1LW	1.2034346	1.7683476	0.2290965429215755	0.591412182386663
5856	ENSG00000277228	1.2033904	1.363359	0.22910574957449328	0.591412182386663
5857	ENSG00000272345	1.2032857	2.825728	0.22917030517802736	0.5914848167033907
5858	ENSG00000226782	1.2030566	1.0682305	0.22920913915562222	0.5915223454478268
5859	CYB561A3	1.202948	0.359117	0.2292346096918943	0.5915253827244525
5860	KPNA2P3	1.2026111	0.20268343	0.22935888893512218	0.5918147180290669
5861	MTND4P12	1.2025888	0.66537297	0.2293871300104466	0.5918306122110645
5862	SNAP91	1.2024978	0.4624223	0.22943716067842032	0.5918767104883496
5863	SLC4A1	1.2024177	0.9978413	0.22946799240256355	0.5918767104883496
5864	ENSG00000254343	1.2023826	0.6831009	0.2294610181822586	0.5918767104883496
5865	NLRP2	1.2020142	0.5992694	0.22961598782749285	0.5921957088880017
5866	ENSG00000289541	1.2016314	0.8379304	0.22975918899179806	0.5924395311618439
5867	ENSG00000285898	1.2016121	0.708603	0.2297542409293753	0.5924395311618439
5868	CSPG5	1.201524	1.2412256	0.2298347094087066	0.5925594620543356
5869	ENSG00000232611	1.2012205	0.21389943	0.2299030448078898	0.5925594620543356
5870	RPP25	1.201155	1.4374981	0.22996396248954337	0.5925677374384578
5871	RBMS3	1.2011198	0.062775016	0.22992438234613352	0.5925677374384578
5872	TBX18-AS1	1.2010318	1.4028699	0.2300157368614626	0.59256842253201
5873	ENSG00000267620	1.2009668	3.1418848	0.23006567901165056	0.5925709227539726
5874	ARNTL	1.2008317	0.1724354	0.23004656483208288	0.59256842253201
5875	TESPA1	1.200749	0.6596947	0.23010903452802522	0.5926199039317664
5876	VPS72	1.200728	0.30297548	0.23009185727542833	0.5926070057964253
5877	ENSG00000286305	1.2005213	1.5918947	0.230227121285659	0.5927986227657708
5878	ENSG00000273055	1.2000674	2.1668034	0.23041379671432802	0.5930911291502905
5879	MAFIP	1.1999655	0.22763747	0.2303855166104966	0.5930496822020279
5880	ENSG00000235151	1.1999459	3.1509762	0.23046200018800722	0.5931356391569785
5881	ENSG00000287936	1.199912	3.3554027	0.2304790753733373	0.5931356391569785
5882	SMPD4BP	1.1997247	0.16326104	0.23047373720238837	0.5931356391569785
5883	RN7SKP80	1.19961	2.1551368	0.230594782990337	0.59327476447926
5884	ASB16-AS1	1.1995625	0.28382012	0.2305497635501711	0.5932328251509345
5885	MAP3K14	1.199483	0.13582405	0.23056517768620552	0.5932328251509345
5886	FASTKD2	1.199278	0.18924631	0.23065351315765428	0.5933945154921786
5887	ROCR	1.1991984	1.0544157	0.23071376487197598	0.593486816424673
5888	COPG2IT1	1.1989212	0.29277927	0.2307942374713849	0.5935684064632427
5889	AIF1	1.1989045	1.2431742	0.23083637675908017	0.593614082241838
5890	ENSG00000289044	1.1988498	1.1809236	0.23086017828142305	0.5936356599628978
5891	ENSG00000241537	1.1987854	1.5312972	0.23090571832554127	0.5936356599628978
5892	ENSG00000290870	1.1987059	0.45620704	0.2308836972516379	0.5936356599628978
5893	RBFOX1	1.1985117	0.097767174	0.2309497212982681	0.5937174432657478
5894	MICALL2-DT	1.19808	1.6155801	0.23117204795253288	0.594226254483634
5895	CMTM2	1.197746	1.1334759	0.23125848426134582	0.5943856899012518
5896	ENSG00000226733	1.1976573	0.710423	0.23131859878477876	0.5944334393454005
5897	MDN1-AS1	1.1975428	1.5112867	0.23136938278738814	0.594451102826856
5898	OR52N2	1.197495	1.8158466	0.231405391202261	0.5944911763324469
5899	LMBRD2	1.197195	0.19880901	0.23147085051718647	0.594492246109696
5900	LINC02683	1.1971717	2.884876	0.2315335002823839	0.5945590801914961
5901	LINC00583	1.1968501	0.91041476	0.23162546195183178	0.5946384493716224
5902	ATP11A	1.1968303	0.06405368	0.23159399628435978	0.5946384493716224
5903	PLA2G12A	1.1967978	0.17566411	0.23161312122496486	0.5946384493716224
5904	RNF25	1.1967574	0.33479437	0.2316245075327848	0.5946384493716224
5905	PCSK2	1.1967355	0.40388805	0.23165907740381164	0.5946905409037216
5906	TRAF2	1.1966705	0.18404165	0.2316703592419586	0.5946905409037216
5907	TAS2R31	1.1965764	0.62996453	0.23171450114796469	0.5946905409037216
5908	ENSG00000231829	1.1965754	0.78886276	0.23173738602517702	0.5947063250766268
5909	ENSG00000247903	1.1964229	0.92242867	0.23176617280286257	0.5947175193989779
5910	ENSG00000287386	1.1963303	1.7978363	0.23185334409235564	0.5948901012836084
5911	ENSG00000280425	1.1963118	3.1055431	0.2318817120889967	0.5949017185557135
5912	PCDHB15	1.1957442	0.6068059	0.2320506090859195	0.5951651425325807
5913	UBAP2L	1.1957192	0.09963873	0.23203389846614	0.5951536283316173
5914	LRRC42	1.1953113	0.3683976	0.2322141708035708	0.5954278480303439
5915	ENSG00000258489	1.1951815	1.1764563	0.2322825213762221	0.5955717488537495
5916	CFAP119	1.1950824	0.8323505	0.2323015862085176	0.5955837102469773
5917	ENSG00000237704	1.1948974	2.8772109	0.23242038723514563	0.5957997587817614
5918	SIGMAR1	1.1946722	0.9242575	0.23250441710306555	0.5959210581097414
5919	CHL1	1.1945909	0.33807164	0.23250361335008854	0.5959210581097414
5920	ZCWPW2	1.1943904	0.21511841	0.23255584560904274	0.5959636796617714
5921	ZC4H2	1.1943787	0.122464105	0.23255776016700158	0.5959636796617714
5922	PMS2	1.194112	0.23353691	0.23266115771890106	0.596134539545146
5923	UST-AS1	1.1935344	2.9150686	0.23297099027643486	0.5968655978788839
5924	IL5	1.1926653	0.8655188	0.23323037963490684	0.5974672818232873
5925	PNPLA7	1.1925879	0.16673078	0.23327144570556013	0.5975173715496229
5926	ENSG00000286003	1.192537	0.60384977	0.2333043042564655	0.5975309250384642
5927	NDEL1	1.1925194	0.10975291	0.23328712731570111	0.5975183572303168
5928	TNFRSF13C	1.1924245	0.82244265	0.2333518161966438	0.5976211803914888
5929	ENSG00000286412	1.1923093	2.4176497	0.23344754788543834	0.5976255430368572
5930	ENSG00000223838	1.1921868	0.5339632	0.23344033439612716	0.5976255430368572
5931	ATP5ME	1.1921258	0.31923357	0.2334452401056936	0.5976255430368572
5932	TNPO2	1.1921058	0.13567105	0.23344796132891266	0.5976255430368572
5933	ENSG00000286752	1.1920079	1.5912161	0.23354876986803247	0.5978111955339525
5934	MMP27	1.1919962	1.0397189	0.23353038453503658	0.5977955564595885
5935	ENSG00000287550	1.1917194	1.2718332	0.23364712107746094	0.5979686515782107
5936	FUT6	1.1914587	0.62081915	0.233744287367911	0.5981230259178462
5937	AQP6	1.1910297	2.238484	0.23394264079002697	0.5985347657238488
5938	MEAK7	1.1908809	0.19283307	0.23394021009272378	0.5985347657238488
5939	PDYN-AS1	1.1908668	0.64840096	0.23395435676112902	0.5985347657238488
5940	PARG	1.1904218	0.12762149	0.2341105740739554	0.598871499514287
5941	AKR1A1	1.1902547	0.19771217	0.23418591141605682	0.5989301752512155
5942	PMS2P11	1.1902401	1.6044235	0.23423520207256493	0.5989672995447843
5943	F10	1.1900995	0.4712861	0.23424642120478084	0.5989672995447843
5944	ENSG00000287910	1.1899993	0.8618141	0.23430997239037873	0.5990354386532267
5945	ENSG00000197991	1.1898074	1.1788845	0.23438597349311466	0.5991353806712351
5946	FKBP6	1.1896738	1.5404794	0.23446046983108762	0.5991508225931038
5947	ENSG00000251339	1.1896292	0.44970137	0.23444213897061575	0.5991508225931038
5948	SELENOP	1.1896229	0.13678406	0.23441562331269508	0.5991508225931038
5949	ENSG00000198491	1.1893353	2.1508896	0.23460404277823882	0.599346746155423
5950	ACSL5	1.1891788	0.1309562	0.23459408031366571	0.599346746155423
5951	ENSG00000290884	1.1891018	1.0735911	0.23462115760691862	0.599359027075577
5952	CAB39L	1.188684	0.2162996	0.23480187999396368	0.5997376472419677
5953	ENSG00000286481	1.188595	0.17628548	0.23483990324910828	0.5997605206851833
5954	MGAT2	1.1884166	0.80008775	0.23493198637118964	0.5999642284495356
5955	TBC1D5	1.1882591	0.056835376	0.23495426738590441	0.5999896650843615
5956	ENSG00000291226	1.1878809	1.8185432	0.2351665070797408	0.600374236527875
5957	MARCHF7	1.1877568	0.077253535	0.23514951273483803	0.6003623241669886
5958	BCRP4	1.1875684	4.7130218	0.23531578185082194	0.6005979006588746
5959	ETNK1	1.1874236	0.093469106	0.2352828306309435	0.6005979006588746
5960	SV2A	1.1873696	0.45934936	0.23532938464243103	0.6006011410993713
5961	ALDH1A2-AS1	1.1872479	3.257519	0.23543729175703365	0.6007506017282696
5962	C1QL4	1.1867065	2.698572	0.23564707594583686	0.6009710031113047
5963	LEXM	1.1865989	0.47136578	0.23563711439677623	0.6009710031113047
5964	HAGHL	1.1861118	0.92476594	0.23584493912931062	0.6014126221772618
5965	NPSR1	1.1858342	0.38993347	0.23592748970131017	0.6015765769508497
5966	ENSG00000254649	1.1857353	2.16208	0.23602358733210269	0.6017106405558965
5967	KDM8	1.1854362	0.33793622	0.23607118513977343	0.6017374809702531
5968	C2orf15	1.1848433	2.9301808	0.23638059477789156	0.602400031633982
5969	ENSG00000286885	1.1844428	0.88990414	0.236502213371272	0.6024264359440691
5970	TMPRSS4	1.1840218	0.22299956	0.23663787486683588	0.6024264359440691
5971	ENSG00000285602	1.1839882	1.4856114	0.2367016472432691	0.6024264359440691
5972	UBE2V2	1.183624	0.17272502	0.23679304777659121	0.6024264359440691
5973	ENSG00000278819	1.183307	0.60603344	0.2369293298608659	0.6024264359440691
5974	ENSG00000284664	1.1831579	1.9393718	0.23704214817641328	0.6024264359440691
5975	PI3	1.182952	2.088395	0.2371164090519721	0.6024264359440691
5976	GGTA2P	1.1828526	2.021919	0.23713253212550212	0.6024264359440691
5977	LRRC24	1.1823864	1.0112292	0.23732976378706216	0.6024264359440691
5978	ENSG00000240980	1.1822456	3.242496	0.23740876341255798	0.6024264359440691
5979	SNRPD3	1.182179	0.2002369	0.23736308937519993	0.6024264359440691
5980	ENSG00000266844	1.1819528	0.7585545	0.2374726507900582	0.6024264359440691
5981	ENSG00000287583	1.1819327	2.883834	0.23752394198795887	0.6024264359440691
5982	ENSG00000290523	1.1818717	0.5391217	0.2375087214257863	0.6024264359440691
5983	EEF1AKMT3	1.1817235	0.4221745	0.23754104771026147	0.6024264359440691
5984	ENSG00000229047	1.1815248	1.3248924	0.23765964197716954	0.6024264359440691
5985	RPL14P5	1.1813124	2.7173915	0.23778171826244154	0.6024264359440691
5986	MIR205HG	1.1812407	1.8016607	0.23778690345482936	0.6024264359440691
5987	ENSG00000228999	1.1809598	0.2907013	0.23785203893138218	0.6024264359440691
5988	TMEM161B-DT	1.1807594	0.10889726	0.237918021218096	0.6024264359440691
5989	ENSG00000234902	1.1807188	0.5347565	0.23796914538946756	0.6024264359440691
5990	BORCS7-ASMT	1.1805191	0.39103293	0.23803027956636513	0.6024264359440691
5991	ZNF793-AS1	1.1804936	0.94319755	0.23807179199610523	0.6024264359440691
5992	PTOV1	1.1800226	0.18746637	0.2382123471202936	0.6024264359440691
5993	EFL1	1.1797324	0.13900162	0.2383248406069418	0.6024264359440691
5994	LINC02272	1.1796259	2.7832444	0.23845240342733712	0.6024264359440691
5995	UBFD1	1.17958	0.23617633	0.23840070652149836	0.6024264359440691
5996	LINC00092	1.1793834	1.8390144	0.2385157359137772	0.6024264359440691
5997	ENSG00000233974	1.1793532	1.9278312	0.2385385651839332	0.6024264359440691
5998	ENSG00000285142	1.1792657	1.5901278	0.23856093281112076	0.6024264359440691
5999	CARF	1.1791658	0.15483905	0.238556607878656	0.6024264359440691
6000	ENSG00000286083	1.1791147	2.6871219	0.23865391646743533	0.6024264359440691
6001	ENSG00000267503	1.1791064	1.1560153	0.23860152445173877	0.6024264359440691
6002	KBTBD4	1.1790317	0.76988673	0.23864455446328922	0.6024264359440691
6003	ENSG00000247130	1.1788718	1.7890548	0.23871817969477083	0.6024264359440691
6004	SLU7	1.1785868	0.22613625	0.23879387739303604	0.6024264359440691
6005	ENSG00000204790	1.178093	0.7738409	0.23902466266077996	0.6024264359440691
6006	ENSG00000287683	1.177999	0.35990983	0.2390391665875114	0.6024264359440691
6007	ENSG00000278834	1.1777508	1.3181094	0.23916226907370386	0.6024264359440691
6008	ENSG00000263424	1.1775498	1.2127427	0.23923536663503583	0.6024264359440691
6009	ENSG00000220600	1.1775404	2.9502404	0.23927276565121763	0.6024264359440691
6010	MKRN1	1.1772878	0.1990369	0.2393193407665057	0.6024264359440691
6011	ENSG00000225632	1.176768	2.8194482	0.23957666763828744	0.6024264359440691
6012	LINC02472	1.176634	0.9709654	0.23961344874515605	0.6024264359440691
6013	ACOT6	1.1763754	1.4183587	0.23972743794593265	0.6024264359440691
6014	ENSG00000206028	1.1763258	1.3176168	0.23974472024394972	0.6024264359440691
6015	LINC01799	1.1762613	0.7644467	0.23975001480707264	0.6024264359440691
6016	ENSG00000257995	1.1762602	2.6703465	0.23978734168553834	0.6024264359440691
6017	PNKD	1.1760949	0.21057557	0.23978784866955768	0.6024264359440691
6018	PLCXD1	1.1760814	0.23655882	0.2397940690377779	0.6024264359440691
6019	FAM50A	1.1759261	0.24473055	0.23985533274870027	0.6024264359440691
6020	ENSG00000259981	1.1756555	2.2477527	0.24002983978620912	0.6024264359440691
6021	TBC1D22A-DT	1.175602	1.5062908	0.24003646645701943	0.6024264359440691
6022	ENSG00000228334	1.1754708	0.9604271	0.24006795974365738	0.6024264359440691
6023	ASNSD1	1.1753955	0.35889828	0.2400798794200952	0.6024264359440691
6024	ENSG00000259269	1.175088	1.9704279	0.2402570756783141	0.6024264359440691
6025	ENSG00000272542	1.1744729	2.946487	0.2404979249643397	0.6024264359440691
6026	RPL7P15	1.1742674	2.6307762	0.24059238642915215	0.6024264359440691
6027	ENSG00000287625	1.1742474	0.41121337	0.240544900014904	0.6024264359440691
6028	CNTNAP2-AS1	1.1740588	1.424165	0.24065433117151216	0.6024264359440691
6029	ENSG00000255959	1.1740257	2.7062964	0.24068616372567583	0.6024264359440691
6030	ENSG00000267436	1.1739779	0.4235284	0.24062832562706157	0.6024264359440691
6031	LUNAR1	1.17381	0.96563035	0.24073275557405183	0.6024264359440691
6032	ENSG00000261823	1.1737106	1.6048778	0.24079323862376106	0.6024264359440691
6033	CA6	1.1732926	1.0429628	0.24091554350334046	0.6024264359440691
6034	ENSG00000189316	1.173216	3.2704422	0.24101374198201353	0.6024264359440691
6035	ENSG00000253194	1.1731158	0.19062836	0.24096728318479207	0.6024264359440691
6036	TBPL2	1.1729568	0.75717175	0.24104099781711363	0.6024264359440691
6037	LRTOMT	1.1728947	0.8284948	0.24108483502745837	0.6024264359440691
6038	CFAP100	1.1727232	0.8966974	0.24116695815113864	0.6024264359440691
6039	SIRT1	1.1724839	0.18170224	0.24123611493035646	0.6024264359440691
6040	BASP1-AS1	1.172483	0.43660223	0.24124781274501755	0.6024264359440691
6041	ALG1	1.1724585	0.2941376	0.24124854998104725	0.6024264359440691
6042	UPRT	1.1720375	0.16511872	0.2414023050817902	0.6024264359440691
6043	ENSG00000251379	1.1719068	0.33954576	0.24145803768498061	0.6024264359440691
6044	ZNF730	1.1719035	0.15616895	0.2414574139228176	0.6024264359440691
6045	EHMT2	1.1718996	0.17085697	0.2414606833459016	0.6024264359440691
6046	ENPP7P6	1.1718789	0.75468	0.2415033165287019	0.6024264359440691
6047	SERPINB13	1.1718432	2.0504482	0.24154851002183947	0.6024264359440691
6048	VAV1	1.1715052	0.35886237	0.24163410947935465	0.6024264359440691
6049	ENSG00000278017	1.1710949	2.6523983	0.24185559454075528	0.6024264359440691
6050	ENSG00000234917	1.1709684	1.6118238	0.24189064991963774	0.6024264359440691
6051	ENSG00000229395	1.1706543	1.5550429	0.2420069103997062	0.6024264359440691
6052	PSMC2	1.1704994	0.22437927	0.24203211672360084	0.6024264359440691
6053	RN7SKP71	1.1704305	1.5063837	0.2420975201469682	0.6024264359440691
6054	DPM3	1.1701788	1.0657029	0.24218050433374844	0.6024264359440691
6055	ENSG00000235635	1.1700957	0.9661424	0.2422255164257786	0.6024264359440691
6056	SDK1-AS1	1.169928	0.63965994	0.242290768550896	0.6024264359440691
6057	RAB35	1.1694496	0.15292086	0.24245031934870026	0.6024264359440691
6058	ENSG00000287231	1.1690146	0.44742706	0.2426391538807407	0.6024264359440691
6059	TFAP2A-AS2	1.1689663	3.1445272	0.24272321182800427	0.6024264359440691
6060	NR1I2	1.168948	0.27932033	0.24266220069971217	0.6024264359440691
6061	ENSG00000287389	1.168882	1.3624128	0.24273455744383293	0.6024264359440691
6062	PRKCE-AS1	1.1686262	1.4624854	0.2427996232508088	0.6024264359440691
6063	DPEP3	1.1685452	1.7878697	0.24287977598619737	0.6024264359440691
6064	LINC01595	1.1685108	0.77534103	0.2428618839367153	0.6024264359440691
6065	ENSG00000227632	1.168477	1.967861	0.2428978346747333	0.6024264359440691
6066	ENSG00000238043	1.168438	1.0410055	0.24290007060915766	0.6024264359440691
6067	CCDC22	1.1681141	0.44175377	0.2430156425220815	0.6024264359440691
6068	ZNF582	1.1680161	0.35885093	0.24302721409142958	0.6024264359440691
6069	ENSG00000279792	1.1678938	1.1380824	0.2431219763510145	0.6024264359440691
6070	TMEM63B	1.167793	0.17971048	0.24310726464091534	0.6024264359440691
6071	ZNF282	1.1675601	0.16867313	0.2432123490159093	0.6024264359440691
6072	KIF28P	1.1674243	0.5441523	0.24328981268031563	0.6024264359440691
6073	ENSG00000286747	1.167325	2.6835773	0.2433743383536976	0.6024264359440691
6074	RPL18AP2	1.1671151	2.7735677	0.2434492222923707	0.6024264359440691
6075	MTND2P2	1.1670215	0.9753331	0.24347867583050034	0.6024264359440691
6076	ENSG00000253287	1.1669797	1.7658623	0.24349820817544465	0.6024264359440691
6077	VPS11	1.1669792	0.24597286	0.24344346099403683	0.6024264359440691
6078	ENSG00000234758	1.1669142	1.6207944	0.24353507746306577	0.6024264359440691
6079	ENSG00000270091	1.1668987	1.2083467	0.2435050555296776	0.6024264359440691
6080	KCNJ4	1.1666894	1.114693	0.24359488985205893	0.6024264359440691
6081	LRRTM1	1.1666372	1.0724579	0.2435829565810939	0.6024264359440691
6082	PATJ-DT	1.1666312	2.7444317	0.24365123311371545	0.6024264359440691
6083	ENSG00000273156	1.1665843	0.7818678	0.2436355404036724	0.6024264359440691
6084	ENSG00000255122	1.1664971	1.1687162	0.24363376024850378	0.6024264359440691
6085	ENSG00000288703	1.1663824	1.0346183	0.24371890747928127	0.6024264359440691
6086	ENSG00000206129	1.1662593	0.5482016	0.24376483651612912	0.6024264359440691
6087	ENSG00000271551	1.1660796	1.0638087	0.24384815075475016	0.6024264359440691
6088	WIPI2	1.1658244	0.14294364	0.24390808550104082	0.6024264359440691
6089	LINC02531	1.1657083	4.328329	0.24404043051885335	0.6024264359440691
6090	ENSG00000272555	1.1654282	1.6404368	0.24412775897724204	0.6024264359440691
6091	MOSPD2	1.1651698	0.18011561	0.24418306949949742	0.6024264359440691
6092	ENSG00000254506	1.1649698	1.9234995	0.24428391595933527	0.6024264359440691
6093	MS4A8	1.1648761	0.34139168	0.24429689849102532	0.6024264359440691
6094	IRX6	1.1648568	2.624522	0.24437289258141404	0.6024264359440691
6095	ZNF717	1.1648004	0.13593432	0.24432144060358452	0.6024264359440691
6096	SLTM	1.1646223	0.07824755	0.24439206521655407	0.6024264359440691
6097	ENSG00000270021	1.1645606	1.9387323	0.2444809503335338	0.6024264359440691
6098	ENSG00000280159	1.1644971	3.1171997	0.24452778538680447	0.6024264359440691
6099	ENSG00000259650	1.1644591	2.6811633	0.24451909636180127	0.6024264359440691
6100	LINC02632	1.1639622	4.400516	0.24474608050665428	0.6024264359440691
6101	ENSG00000253608	1.1639402	0.26934138	0.24467812390116866	0.6024264359440691
6102	LINC00933-1	1.1639174	1.7225878	0.24473045797424872	0.6024264359440691
6103	CNTLN	1.1638894	0.074147135	0.24468407647140344	0.6024264359440691
6104	SNTB2	1.163739	0.08676302	0.24474459899773515	0.6024264359440691
6105	ADAM22	1.1636698	0.16452613	0.24479872019486953	0.6024264359440691
6106	ENSG00000248240	1.1632342	0.7255143	0.2449918915277952	0.6024264359440691
6107	ENSG00000285304	1.1631703	2.6600938	0.24506382951373315	0.6024264359440691
6108	ENSG00000279699	1.1629634	2.0511992	0.2451246450051279	0.6024264359440691
6109	MRGPRX3	1.1629518	1.5101001	0.24512765139577536	0.6024264359440691
6110	IGSF21-AS1	1.16294	1.969207	0.24512336888194397	0.6024264359440691
6111	ENSG00000268289	1.1623911	2.120225	0.24537074988663254	0.6024264359440691
6112	LIMS1-AS1	1.1623027	1.4864846	0.24537428759949456	0.6024264359440691
6113	CD80	1.1622318	0.78614885	0.24540632117169223	0.6024264359440691
6114	ENSG00000248964	1.1621971	1.0836588	0.24541098566697217	0.6024264359440691
6115	ENSG00000279672	1.1619761	0.7530165	0.24549180407394725	0.6024264359440691
6116	MIER3	1.161604	0.17310804	0.2456183524406395	0.6024264359440691
6117	RHOH	1.1613325	0.42294687	0.24574012690671398	0.6024264359440691
6118	CKS2	1.1610068	0.5733614	0.2458979936754961	0.6024264359440691
6119	ENSG00000261717	1.160926	0.91491044	0.24593714614967746	0.6024264359440691
6120	MSTO2P	1.1609057	0.69688433	0.2459218763593896	0.6024264359440691
6121	ENSG00000249412	1.1605979	2.7713206	0.24609914204971428	0.6024264359440691
6122	ENSG00000259756	1.1601654	1.2545072	0.24622047387877732	0.6024264359440691
6123	CATIP-AS1	1.1599005	2.8214855	0.2463876826083124	0.6024264359440691
6124	ENSG00000283689	1.1598003	2.7118442	0.2464287401526399	0.6024264359440691
6125	GFOD2	1.1597201	0.11434972	0.246376885596325	0.6024264359440691
6126	NANOGP8	1.1597065	1.8694301	0.24644678341846263	0.6024264359440691
6127	COPRS	1.1595607	0.8968587	0.24649245607237377	0.6024264359440691
6128	LINC02670	1.1595553	19.937927	0.24653778921470745	0.6024264359440691
6129	FOXL2	1.1594687	4.365735	0.2465709289580873	0.6024264359440691
6130	ENSG00000259575	1.1592306	1.1090094	0.24662051464280096	0.6024264359440691
6131	FCRLA	1.1591791	2.5702336	0.24667326509034349	0.6024264359440691
6132	RPL7AP66	1.1590846	1.8497119	0.246713341949919	0.6024264359440691
6133	RNF103-CHMP3	1.1590786	0.27896446	0.2466580207217178	0.6024264359440691
6134	GPR78	1.1589528	1.2786812	0.24675887735153912	0.6024264359440691
6135	ENSG00000261260	1.158719	1.458719	0.2468444665138481	0.6024264359440691
6136	ENSG00000287998	1.1586456	0.5272737	0.2468182679270982	0.6024264359440691
6137	ENSG00000265041	1.1582072	2.8532188	0.2470662445033576	0.6024264359440691
6138	GPR35	1.1581315	0.25314012	0.24704222075565677	0.6024264359440691
6139	SPATA12	1.1580124	0.9588669	0.24710796071683747	0.6024264359440691
6140	C2CD3	1.1579231	0.10555139	0.24711578195957123	0.6024264359440691
6141	ENSG00000233583	1.157658	2.806806	0.24729954442717536	0.6024264359440691
6142	NAT1	1.1573151	0.49445772	0.2473881974134863	0.6024264359440691
6143	SCEL	1.1572155	0.69009525	0.2474458576629559	0.6024264359440691
6144	PDXP	1.1571916	0.9163342	0.24745068903485742	0.6024264359440691
6145	ARNTL2-AS1	1.1570772	0.70552284	0.24749957937162698	0.6024264359440691
6146	ENSG00000289114	1.1570213	3.6727417	0.24756790060567374	0.6024264359440691
6147	PLPBP	1.1567557	0.33679944	0.2476094376768506	0.6024264359440691
6148	PTPRQ	1.1567322	0.41207498	0.24762322027384076	0.6024264359440691
6149	ENSG00000226680	1.1566267	1.0946625	0.24769804938266918	0.6024264359440691
6150	ENSG00000254041	1.156586	0.89431185	0.247681343108303	0.6024264359440691
6151	TMX2	1.1563451	0.16974416	0.24776295707360912	0.6024264359440691
6152	ENSG00000289904	1.1563114	1.020278	0.24781023461241625	0.6024264359440691
6153	CASC6	1.1562304	0.63719016	0.24783901997004215	0.6024264359440691
6154	EMG1	1.1561854	0.3343754	0.24784086723847476	0.6024264359440691
6155	SBK3	1.156173	1.1740346	0.24785233797746692	0.6024264359440691
6156	ATP5MF	1.1557759	0.4336428	0.24802007864969816	0.6024264359440691
6157	HCK	1.1557263	0.3646759	0.24803777212109104	0.6024264359440691
6158	ENSG00000234943	1.1554463	1.298853	0.248150909547071	0.6024264359440691
6159	LINC02410	1.1554327	1.8211205	0.24820778558096598	0.6024264359440691
6160	ZNF587B	1.1553242	0.18793291	0.2481766233403674	0.6024264359440691
6161	UBA52	1.1552866	0.40569785	0.24820350026324411	0.6024264359440691
6162	RN7SKP280	1.1552415	2.6477206	0.2482698090185296	0.6024264359440691
6163	RNVU1-28	1.1543319	3.8747802	0.2486665153474309	0.6024264359440691
6164	ENSG00000225676	1.154304	1.1985126	0.24862364555895933	0.6024264359440691
6165	ENSG00000276256	1.1540962	0.2976075	0.24868815263041233	0.6024264359440691
6166	LINC00881	1.1540058	1.0480703	0.2487612268923959	0.6024264359440691
6167	ZIC3	1.1538285	2.6581979	0.24884898832885288	0.6024264359440691
6168	SLC7A14	1.153511	0.4807164	0.24893798853780438	0.6024264359440691
6169	AMD1P1	1.1531043	2.1599824	0.2491556186383209	0.6024264359440691
6170	ENSG00000286913	1.1522493	0.3941029	0.24944981577528016	0.6024264359440691
6171	RPL35AP26	1.1520996	4.1613884	0.24958356958392278	0.6024264359440691
6172	GPR180	1.1519977	0.21613199	0.24953935725198612	0.6024264359440691
6173	ENSG00000290927	1.1519815	0.28352377	0.24957011678827948	0.6024264359440691
6174	GBA	1.1515749	0.47965053	0.24974535798426012	0.6024264359440691
6175	SLIT3-AS2	1.1513207	1.0681089	0.24986979541469598	0.6024264359440691
6176	TPPP2	1.1511291	1.2785444	0.24994343249160167	0.6024264359440691
6177	ENSG00000264869	1.1510048	20.400497	0.2500363040729897	0.6024264359440691
6178	ENSG00000249284	1.1510022	2.574235	0.2500289093144426	0.6024264359440691
6179	FRG1	1.1508847	0.2527191	0.25000374694249294	0.6024264359440691
6180	C5AR2	1.1508416	1.1110799	0.25007247235989366	0.6024264359440691
6181	ENSG00000277559	1.1507075	3.30463	0.250148396797732	0.6024264359440691
6182	NUCKS1P1	1.1502752	2.4938152	0.25032282982140425	0.6024264359440691
6183	ENSG00000267283	1.1501145	0.7473444	0.25035442707988387	0.6024264359440691
6184	BANF1P1	1.1500568	3.495372	0.25041866435692306	0.6024264359440691
6185	ZNF606	1.1497339	0.17904367	0.2504701184437133	0.6024264359440691
6186	MRPL42	1.1495042	0.14386053	0.2505667499581549	0.6024264359440691
6187	ENSG00000261351	1.1494076	1.2694782	0.2506527174011118	0.6024264359440691
6188	LINC00869	1.1493764	0.9401505	0.2506455827820071	0.6024264359440691
6189	USHBP1	1.1493484	0.13555372	0.250632788770837	0.6024264359440691
6190	LINC02548	1.149172	0.90093195	0.25073918613187957	0.6024264359440691
6191	ENSG00000288718	1.1491585	1.534906	0.2507419061239536	0.6024264359440691
6192	BSG	1.14902	0.24410352	0.2507747020593715	0.6024264359440691
6193	ENSG00000289106	1.1483476	0.75889117	0.25106603073011313	0.6024264359440691
6194	ARID4B	1.14806	0.05941824	0.25116055482345734	0.6024264359440691
6195	ADARB2	1.1480008	0.21969528	0.25120044487202287	0.6024264359440691
6196	FER1L6-AS2	1.1479928	0.58751756	0.25121813672603227	0.6024264359440691
6197	LINC00384	1.1478233	1.0978328	0.25130190817853043	0.6024264359440691
6198	SIRPD	1.1476709	0.902619	0.25136415101359866	0.6024264359440691
6199	SMIM24	1.1475259	0.53080475	0.2513945987398722	0.6024264359440691
6200	CYP4F22	1.147471	0.7422784	0.25144566017406617	0.6024264359440691
6201	ENSG00000266153	1.147467	2.5266242	0.2514751596230026	0.6024264359440691
6202	ZNF747	1.1473542	0.6564809	0.2514838828413172	0.6024264359440691
6203	ENSG00000279512	1.1472224	2.5053194	0.25157677988925603	0.6024264359440691
6204	MPG	1.1470957	0.3328887	0.25157042590801837	0.6024264359440691
6205	NCK1-DT	1.1469834	0.21726722	0.25161329452778763	0.6024264359440691
6206	CRNN	1.1469333	3.0797644	0.2517070211167388	0.6024264359440691
6207	POLH-AS1	1.1468866	1.5171072	0.2516832989357616	0.6024264359440691
6208	GRPEL2P2	1.1467828	2.5062265	0.2517571949635118	0.6024264359440691
6209	RHOXF1-AS1	1.1467674	0.43757683	0.2517119580993026	0.6024264359440691
6210	CACYBPP1	1.1467383	2.426927	0.2517801971750814	0.6024264359440691
6211	ENSG00000278765	1.1465491	2.507771	0.25185426451487675	0.6024264359440691
6212	HMGCL	1.145952	0.20561461	0.25203687269617786	0.6024264359440691
6213	RP2	1.1458778	0.24709377	0.2520719715396465	0.6024264359440691
6214	PRSS38	1.1457446	1.1072477	0.2521668358350817	0.6024264359440691
6215	ENSG00000249180	1.1457313	1.0143094	0.2521551500460996	0.6024264359440691
6216	LINC02375	1.1454896	1.4273176	0.2522706267605821	0.6024264359440691
6217	ENSG00000263923	1.1450437	0.5781436	0.2524257206915496	0.6024264359440691
6218	SLC25A1	1.1450107	0.47590938	0.2524431406542332	0.6024264359440691
6219	ENSG00000250244	1.1447462	0.9139849	0.2525575770475919	0.6024264359440691
6220	ENSG00000270482	1.1445811	3.3026958	0.2526818317324785	0.6024264359440691
6221	NDUFAF1	1.1445415	0.35656962	0.25263217640833574	0.6024264359440691
6222	ENSG00000284739	1.1441703	2.8939745	0.2528463121158519	0.6024264359440691
6223	ENSG00000266114	1.1439737	1.077661	0.25288997922551765	0.6024264359440691
6224	ENSG00000288808	1.1438801	0.8652857	0.25293101860768763	0.6024264359440691
6225	ENSG00000259185	1.1437305	1.8540289	0.2529854266083431	0.6024264359440691
6226	ENSG00000269910	1.1434193	1.8612802	0.253124893582114	0.6024264359440691
6227	ENSG00000279387	1.1434157	1.8301426	0.25312662748937903	0.6024264359440691
6228	RETREG3	1.1433752	0.16512439	0.2531006946764169	0.6024264359440691
6229	FKBP2	1.1433525	0.40474236	0.2531329479276885	0.6024264359440691
6230	ENSG00000217060	1.1427356	1.6349403	0.25342092825018886	0.6024264359440691
6231	CSRP3-AS1	1.1424001	0.4775242	0.25353291568695907	0.6024264359440691
6232	TRIM52	1.1423998	0.21512707	0.2535106022773779	0.6024264359440691
6233	CCDC154	1.1420127	0.5634315	0.2537015789718636	0.6024264359440691
6234	HTN1	1.1419523	4.6738358	0.25377660319935696	0.6024264359440691
6235	PAIP2B	1.1419383	0.42242393	0.2537237122833225	0.6024264359440691
6236	ENSG00000287613	1.1417747	1.4646131	0.2538137647393993	0.6024264359440691
6237	FOXA3	1.1416675	0.6880187	0.253849068465072	0.6024264359440691
6238	ENSG00000278399	1.1414851	1.3911611	0.2539341988266446	0.6024264359440691
6239	FAM9C	1.1414238	2.4526627	0.25398841617191814	0.6024264359440691
6240	TFAP2A	1.1414047	1.1218395	0.25396076408262247	0.6024264359440691
6241	PLXDC1	1.141343	0.34878656	0.25396182082241375	0.6024264359440691
6242	ENSG00000288723	1.141261	0.4987557	0.2540091193156853	0.6024264359440691
6243	TENT5A	1.1411332	0.22288139	0.2540388863168754	0.6024264359440691
6244	PADI4	1.141065	0.6519543	0.2540885657134773	0.6024264359440691
6245	THPO	1.1409109	1.2868193	0.2541635215758024	0.6024264359440691
6246	PLCE1-AS2	1.1408036	0.8859994	0.25420027327748024	0.6024264359440691
6247	CTPS2	1.1407541	0.094753094	0.2541816560761043	0.6024264359440691
6248	IL36RN	1.1406925	2.8025103	0.25429066494840247	0.6024264359440691
6249	NELFA	1.1406524	0.17107211	0.2542370319887762	0.6024264359440691
6250	DPP3-DT	1.1406405	0.87223643	0.2542775156472668	0.6024264359440691
6251	ENSG00000259632	1.1404577	3.2896407	0.25439284984260313	0.6024264359440691
6252	SPINK4	1.1399837	0.7754979	0.254537660673274	0.6024264359440691
6253	CTDP1-DT	1.1399704	0.6602095	0.25454575362130133	0.6024264359440691
6254	ENSG00000271901	1.139814	0.9054487	0.2546061325736433	0.6024264359440691
6255	ENSG00000223751	1.1397812	1.3290147	0.25462189941917546	0.6024264359440691
6256	PKD1P3	1.1393043	0.52858186	0.25480781662436797	0.6024264359440691
6257	ZFP91-CNTF	1.1392471	1.1113315	0.25486148308310164	0.6024264359440691
6258	ENSG00000285079	1.1392354	1.8601568	0.25488105931337796	0.6024264359440691
6259	GKN3P	1.1392074	4.533161	0.25491853247466845	0.6024264359440691
6260	COX14	1.1391326	0.36759132	0.25487362945939174	0.6024264359440691
6261	ENSG00000250376	1.1388793	1.094667	0.25501110248909686	0.6024264359440691
6262	ENSG00000284879	1.1388319	0.20539491	0.25499719954081673	0.6024264359440691
6263	ENSG00000288961	1.1388227	1.7720256	0.25505918038964864	0.6024264359440691
6264	ENSG00000236451	1.1385916	0.37054908	0.2550993524975954	0.6024264359440691
6265	PCDHGA9	1.1383595	0.45972165	0.2551968920071618	0.6024264359440691
6266	TMEM253	1.1381925	0.79170346	0.2552940098716736	0.6024264359440691
6267	TCHH	1.1381494	1.2001817	0.25532329008640653	0.6024264359440691
6268	ASIC5	1.1378807	1.6628525	0.2554522104962119	0.6024264359440691
6269	ENSG00000279048	1.1375835	2.2462442	0.25556857200913574	0.6024264359440691
6270	ZNF75A	1.1375734	0.16619143	0.25552009132336423	0.6024264359440691
6271	ENSG00000289408	1.137179	1.6843525	0.25571815489616834	0.6024264359440691
6272	HMGB1P4	1.1365448	2.5440495	0.2559990746265794	0.6024264359440691
6273	RN7SKP91	1.1365333	4.3797426	0.25603430795918014	0.6024264359440691
6274	GTPBP8	1.1365165	0.27456272	0.2559533200150208	0.6024264359440691
6275	ENSG00000253100	1.136284	0.5468689	0.2560600062057908	0.6024264359440691
6276	ENSG00000268027	1.1362474	2.1291556	0.2561400219503035	0.6024264359440691
6277	ENSG00000236209	1.1359336	0.5335079	0.25621456693234573	0.6024264359440691
6278	METTL15P1	1.1357822	0.9842266	0.2563099364960592	0.6024264359440691
6279	LINC00189	1.1357055	2.52923	0.256365548515388	0.6024264359440691
6280	LINC00502	1.1353524	1.3140221	0.2565000888065835	0.6024264359440691
6281	ENSG00000286669	1.1351972	2.6932495	0.2565874056956957	0.6024264359440691
6282	ZNF763	1.1351938	0.36726055	0.2565292141798684	0.6024264359440691
6283	HORMAD2	1.1350738	0.683078	0.25660659296218274	0.6024264359440691
6284	ENSG00000260657	1.1349496	1.7998481	0.2566821482290646	0.6024264359440691
6285	NIPAL4	1.1347263	1.1492752	0.25675648286108754	0.6024264359440691
6286	ENSG00000286672	1.1347036	1.3095936	0.2567165716483743	0.6024264359440691
6287	ENSG00000257062	1.134688	0.7228968	0.2567433515308797	0.6024264359440691
6288	FAM205BP	1.1344007	2.7253642	0.25690476380381766	0.6024264359440691
6289	HCRTR1	1.1343502	0.7156094	0.25687497341592525	0.6024264359440691
6290	UFSP2	1.1343275	0.18696935	0.2568754312631375	0.6024264359440691
6291	ENSG00000240898	1.1337907	1.1117561	0.2571400692673669	0.6024264359440691
6292	ENSG00000254397	1.1336592	1.090907	0.2571821180849838	0.6024264359440691
6293	VAMP3	1.1336151	0.22713287	0.25716993050869263	0.6024264359440691
6294	YWHAZP2	1.1332277	1.333426	0.25736316860221387	0.6024264359440691
6295	HAO2	1.1329255	0.89234495	0.2574996945992833	0.6024264359440691
6296	LMAN1	1.1328433	0.13692181	0.25749793126812437	0.6024264359440691
6297	KLRC3	1.1325121	1.2609898	0.25768163861774185	0.6024264359440691
6298	METTL6	1.1324586	0.18030632	0.25767119980644476	0.6024264359440691
6299	ENSG00000244650	1.1322999	1.0682669	0.25777458325333114	0.6024264359440691
6300	PEX12P1	1.1322807	2.6236641	0.2577901241744696	0.6024264359440691
6301	PINX1-DT	1.1320478	2.8079202	0.25790556678680276	0.6024264359440691
6302	SLC25A35	1.1315309	0.48251063	0.2580698474724549	0.6024264359440691
6303	ENSG00000254844	1.1312312	1.4302124	0.2582273720876828	0.6024264359440691
6304	LINC00221	1.1309286	1.5750507	0.2583580251724323	0.6024264359440691
6305	SMIM14	1.1309111	0.14568208	0.2583129617663508	0.6024264359440691
6306	CEMP1	1.1306523	1.5229752	0.258474135373626	0.6024264359440691
6307	ELN-AS1	1.1304018	1.0291196	0.25856342600656823	0.6024264359440691
6308	ENSG00000285812	1.1302848	0.56881267	0.2585749444208334	0.6024264359440691
6309	ANKRD44	1.1302807	0.10122023	0.258572088796289	0.6024264359440691
6310	ZSCAN26	1.1302798	0.21953647	0.2585838144737041	0.6024264359440691
6311	ENSG00000254846	1.130012	1.990152	0.25875904717297005	0.6024264359440691
6312	ENSG00000250138	1.1296849	1.473291	0.25887084373669167	0.6024264359440691
6313	ENSG00000291079	1.129451	0.49240074	0.2589493377476178	0.6024264359440691
6314	MIR762HG	1.1292264	0.26462856	0.25902250123601006	0.6024264359440691
6315	MRS2P2	1.1292222	2.4874876	0.259093415079332	0.6024264359440691
6316	HSD17B2	1.1291453	0.2383337	0.25907319923927247	0.6024264359440691
6317	SMC2-DT	1.1291393	1.4386718	0.25909786782207256	0.6024264359440691
6318	ENSG00000287970	1.1291028	1.7506121	0.2591308353182373	0.6024264359440691
6319	ENSG00000235192	1.1290555	0.92448074	0.25912335311379775	0.6024264359440691
6320	SLC6A17	1.1289405	0.946002	0.2591735800345112	0.6024264359440691
6321	ENSG00000279863	1.1289012	2.9934225	0.25923277815315	0.6024264359440691
6322	LILRB3	1.1288171	1.0697345	0.2592420877397087	0.6024264359440691
6323	ENSG00000267239	1.1287972	1.3994154	0.25925200557939465	0.6024264359440691
6324	ARSH	1.1282929	0.90544516	0.2594353091862128	0.6024264359440691
6325	TAF1A	1.1279863	0.37005922	0.25955840377111655	0.6024264359440691
6326	ZNF613	1.1279283	0.3356556	0.25956768598963514	0.6024264359440691
6327	ENSG00000217455	1.1277385	1.0443017	0.25968872154522243	0.6024264359440691
6328	DDX18	1.1276962	0.15493956	0.25966945173665806	0.6024264359440691
6329	ENSG00000259968	1.1276833	2.945895	0.2597378413985504	0.6024264359440691
6330	ADD2	1.1276674	0.46816558	0.2597115238372004	0.6024264359440691
6331	ZIC1	1.127558	0.6253816	0.25974309875318796	0.6024264359440691
6332	KEAP1	1.1273308	0.31560838	0.2598328848838028	0.6024264359440691
6333	GOLGA8R	1.1269413	0.62266546	0.26001012822692066	0.6024264359440691
6334	GK-AS1	1.1268958	0.5090001	0.2600027218442339	0.6024264359440691
6335	ISCA1	1.1268488	0.32314137	0.2600368675346181	0.6024264359440691
6336	TRIM67-AS1	1.1267496	2.8161814	0.26012851271223464	0.6024264359440691
6337	SURF6	1.126644	0.23883401	0.26012434492875736	0.6024264359440691
6338	ENSG00000255663	1.1265563	0.5521159	0.26016825667408655	0.6024264359440691
6339	PNLIPRP3	1.1263863	0.81902564	0.2602500791255208	0.6024264359440691
6340	OR3A3	1.1262883	1.1606889	0.26030135581379105	0.6024264359440691
6341	MRPL48	1.1262622	0.1580354	0.2602699575914453	0.6024264359440691
6342	WSCD1	1.1262535	0.15848313	0.2602715930261437	0.6024264359440691
6343	RN7SKP249	1.1261654	2.5932393	0.26038555977066974	0.6024264359440691
6344	ENSG00000287239	1.1259654	2.4129453	0.26046069410318623	0.6024264359440691
6345	SNHG5	1.125502	2.6763735	0.26066721411716437	0.6024264359440691
6346	FLJ20021	1.1253452	1.2830883	0.2606883104337816	0.6024264359440691
6347	SMIM26	1.1252248	1.1163616	0.2607394163080564	0.6024264359440691
6348	SLC8A2	1.1247962	0.62941605	0.2609222333317975	0.6024264359440691
6349	ENSG00000255093	1.1246592	1.2410414	0.2609900847268428	0.6024264359440691
6350	ENSG00000233288	1.1246024	2.4106433	0.2610437321122261	0.6024264359440691
6351	ENSG00000231010	1.1244233	2.195444	0.26112220190020385	0.6024264359440691
6352	ENSG00000223583	1.124211	1.305203	0.26117855106435967	0.6024264359440691
6353	WDR88	1.1240647	0.5419282	0.2612132601871537	0.6024264359440691
6354	LGALS9B	1.1240611	0.9838884	0.261224291637604	0.6024264359440691
6355	MRPL37	1.1238551	0.20544384	0.26129325619287885	0.6024264359440691
6356	RTL4	1.1236914	0.3395496	0.26136626150768044	0.6024264359440691
6357	ENSG00000285201	1.1236778	1.1224741	0.2614030534367832	0.6024264359440691
6358	SRP54	1.1233793	0.11223824	0.2614911953038958	0.6024264359440691
6359	ENSG00000278408	1.123059	1.8935025	0.2616919336020897	0.6024264359440691
6360	LINC01118	1.122991	0.25449666	0.26166321502320194	0.6024264359440691
6361	ENSG00000256705	1.1229454	0.90304273	0.2617096283026309	0.6024264359440691
6362	WASF1	1.1228492	0.15476787	0.26171276590160714	0.6024264359440691
6363	SUMO2P19	1.1227597	2.5976021	0.26182488400912973	0.6024264359440691
6364	ENSG00000254557	1.1225449	1.7296629	0.26188756186949835	0.6024264359440691
6365	TOB1	1.1224585	0.40876582	0.26190949823481124	0.6024264359440691
6366	ENSG00000272181	1.1222972	2.8864217	0.26201763364353997	0.6024264359440691
6367	ENSG00000234584	1.1221887	0.5177431	0.26201804573233195	0.6024264359440691
6368	ENSG00000267110	1.1220763	2.454416	0.26211045668984806	0.6024264359440691
6369	HMGB1P29	1.1218761	1.6955798	0.26218065045735306	0.6024264359440691
6370	MIR137HG	1.1217955	0.46309882	0.2621926200284234	0.6024264359440691
6371	ENSG00000267555	1.1217282	1.9860967	0.26223917747213354	0.6024264359440691
6372	ZNF653	1.1215996	0.31012896	0.26226605908806355	0.6024264359440691
6373	ENSG00000223989	1.1215993	3.5033505	0.26232533903915023	0.6024264359440691
6374	THEM6	1.1215847	0.52604014	0.26226471935798806	0.6024264359440691
6375	ENSG00000224516	1.1214179	2.481749	0.26237489632770417	0.6024264359440691
6376	ENSG00000261888	1.121249	0.8511242	0.26239435284956353	0.6024264359440691
6377	UGT2B7	1.1212224	0.75719154	0.26243726121032634	0.6024264359440691
6378	FAM86DP-1	1.1211251	0.2892969	0.2624539742402214	0.6024264359440691
6379	ENSG00000227549	1.1211194	2.929183	0.26251950641457544	0.6024264359440691
6380	HDAC8	1.1210302	0.06658734	0.26248370035771523	0.6024264359440691
6381	ENSG00000286504	1.1210036	2.78444	0.26257546077117777	0.6024264359440691
6382	LINC01675	1.1207112	1.8691051	0.26267973974303305	0.6024264359440691
6383	ENSG00000286248	1.1206704	0.77428657	0.262651012906583	0.6024264359440691
6384	H2BP9	1.1205376	1.2238364	0.2627506209930544	0.6024264359440691
6385	EIPR1	1.1204952	0.10435283	0.2627175603285786	0.6024264359440691
6386	ENSG00000270184	1.1204722	2.5467534	0.26280652884913747	0.6024264359440691
6387	FSTL4	1.120108	0.30483592	0.2628966499192362	0.6024264359440691
6388	ENSG00000267166	1.1199967	2.68099	0.2629893663940506	0.6024264359440691
6389	ENSG00000273243	1.1197766	1.7111802	0.26306953647867504	0.6024264359440691
6390	ENSG00000285938	1.1197146	1.2465668	0.26310419295486176	0.6024264359440691
6391	ENSG00000255438	1.1194116	0.8613405	0.26317157741668196	0.6024264359440691
6392	SERPINA12	1.1193949	1.432892	0.26323810999500225	0.6024264359440691
6393	POLB	1.119235	0.14967813	0.26325310346914044	0.6024264359440691
6394	CAPSL	1.1192213	0.9241657	0.26328638283153255	0.6024264359440691
6395	NEK10	1.1187944	0.2077615	0.2634473531859319	0.6024264359440691
6396	ENSG00000224628	1.1187158	2.0405638	0.2635429966632012	0.6024264359440691
6397	EFCAB6	1.1185657	0.17747767	0.26354504198252726	0.6024264359440691
6398	BAG6	1.1184869	0.17988645	0.2635848605899135	0.6024264359440691
6399	LINC02742	1.1184057	0.29576162	0.26360912878544607	0.6024264359440691
6400	RN7SKP185	1.1183708	1.3420963	0.2636282874574818	0.6024264359440691
6401	ZSCAN31	1.1182979	0.5419332	0.26365438245166145	0.6024264359440691
6402	LINC00411	1.1178676	1.1844494	0.26385756923074977	0.6024264359440691
6403	C14orf180	1.1178612	2.184823	0.263902698225572	0.6024264359440691
6404	PCM1	1.1177725	0.060622003	0.263878773174471	0.6024264359440691
6405	PLK1	1.1176586	0.4036571	0.2639337817232218	0.6024264359440691
6406	LZTFL1	1.1175729	0.22687492	0.26396402730056434	0.6024264359440691
6407	ENSG00000245059	1.1175408	2.3329775	0.2640464193018257	0.6024264359440691
6408	VPS35	1.1175063	0.15132013	0.2639942354716554	0.6024264359440691
6409	PYCARD	1.1174481	1.6824358	0.2640793126894693	0.6024264359440691
6410	OR9H1P	1.1173426	0.762472	0.26409166612266094	0.6024264359440691
6411	CYB5R4	1.1169605	0.14101975	0.2642236637247545	0.6024264359440691
6412	OR8B12	1.1168175	2.7756069	0.2643597478748766	0.6024264359440691
6413	USP19	1.1168174	0.25191075	0.26429355852920045	0.6024264359440691
6414	GSTA5	1.1167201	3.6267235	0.26440942049510324	0.6024264359440691
6415	ZNF233	1.1166865	0.35995245	0.2643549634555862	0.6024264359440691
6416	THAP10	1.1166719	1.1052086	0.2643955225315114	0.6024264359440691
6417	ENSG00000250597	1.1165845	2.6442397	0.26446095775099676	0.6024264359440691
6418	MGA	1.1160663	0.08639966	0.26460704293861215	0.6024264359440691
6419	GABRR1	1.1160433	0.6487154	0.26464942407481573	0.6024264359440691
6420	ARL14EPP1	1.115745	2.526729	0.26481211963110324	0.6024264359440691
6421	ELL2P3	1.1156545	2.3619213	0.2648444569804381	0.6024264359440691
6422	CXCL6	1.1153512	1.0064532	0.26494489370151364	0.6024264359440691
6423	ENSG00000279561	1.1153438	2.1974194	0.2649732512849788	0.6024264359440691
6424	MTMR7	1.1153231	0.40407658	0.26495114494334354	0.6024264359440691
6425	CDH13-AS2	1.115321	1.2827728	0.26497582833228006	0.6024264359440691
6426	PYHIN1	1.1149743	0.55422026	0.26509713050071143	0.6024264359440691
6427	ESR1	1.1149536	0.31510442	0.2651050563092263	0.6024264359440691
6428	PSME2P2	1.1147695	2.4537666	0.26523676348862957	0.6024264359440691
6429	ZNF395	1.1147511	0.12451496	0.2651665484972979	0.6024264359440691
6430	LINC02346	1.1146084	0.51424134	0.2652549405324332	0.6024264359440691
6431	HMGB1P28	1.1143208	2.835531	0.2654201728589774	0.6024264359440691
6432	LINC01625	1.1142753	0.7869259	0.2653915781757795	0.6024264359440691
6433	DUSP16	1.1142571	0.10633852	0.26538680775190826	0.6024264359440691
6434	CHMP2B	1.1142155	0.25977343	0.2654177255710461	0.6024264359440691
6435	ENSG00000259408	1.114193	0.35503176	0.2654230703818549	0.6024264359440691
6436	BOLA3P1	1.1140791	2.5894833	0.26552855177812223	0.6024264359440691
6437	ENSG00000287887	1.1139992	1.5696625	0.26554442676998075	0.6024264359440691
6438	ZNF236-DT	1.1139221	0.33848253	0.26554008582377814	0.6024264359440691
6439	UTP4	1.1138169	0.09698551	0.26557369248830853	0.6024264359440691
6440	NOP14-AS1	1.1137263	0.28750703	0.26561663545738706	0.6024264359440691
6441	NIFKP4	1.1137241	1.8898021	0.26567823989755296	0.6024264359440691
6442	TBX4	1.1136593	0.5476523	0.26565208397893	0.6024264359440691
6443	TPI1P2	1.1136259	4.6878695	0.2657361834802995	0.6024264359440691
6444	MYBPC1	1.1135154	0.48955196	0.2657153546207518	0.6024264359440691
6445	ZNF37BP	1.1134137	0.09653123	0.26574477673824365	0.6024264359440691
6446	KCNH2	1.1130238	0.5888616	0.2659352401600493	0.6024264359440691
6447	ENSG00000289021	1.112938	2.7240708	0.26602776239776726	0.6024264359440691
6448	ZFHX3-AS1	1.1128869	0.16660883	0.26597149301341977	0.6024264359440691
6449	ARHGAP1	1.1128434	0.16576235	0.2659906849871536	0.6024264359440691
6450	POTEI	1.1128422	1.6984519	0.26605816132066873	0.6024264359440691
6451	SDR9C7	1.1126885	1.8223103	0.26611375179801594	0.6024264359440691
6452	MIR421	1.1126245	1.5889735	0.2661407646947729	0.6024264359440691
6453	MICALL1	1.112621	0.13496092	0.26609245772360773	0.6024264359440691
6454	ENSG00000276651	1.1123042	1.1637092	0.26621465589276155	0.6024264359440691
6455	ENSG00000231297	1.1122373	2.3420198	0.2663096522234489	0.6024264359440691
6456	ARGFXP2	1.1121962	2.8059902	0.2663425938308073	0.6024264359440691
6457	RAB5A	1.1121256	0.10944758	0.26629987930634064	0.6024264359440691
6458	ENSG00000287124	1.1120732	0.28625047	0.2663292202754033	0.6024264359440691
6459	LINC02428	1.1119198	0.4136798	0.2664104544426025	0.6024264359440691
6460	SCGN	1.1117011	0.5743335	0.26649215935667786	0.6024264359440691
6461	ENSG00000253980	1.1114248	1.1135293	0.26665034683604594	0.6024264359440691
6462	FAM167A-AS1	1.1113902	0.7284628	0.2666508811807942	0.6024264359440691
6463	ENSG00000289207	1.1113224	1.0840193	0.2666889194609657	0.6024264359440691
6464	LINC02383	1.1112986	1.3838748	0.26670872704961035	0.6024264359440691
6465	ERCC5	1.1112581	0.13040763	0.26666638732949993	0.6024264359440691
6466	C1orf21-DT	1.1112107	3.425882	0.26677063279353047	0.6024264359440691
6467	ENSG00000286809	1.1112106	1.2076857	0.26674001998582225	0.6024264359440691
6468	ENSG00000262815	1.1111894	2.9062047	0.2667721875304248	0.6024264359440691
6469	KRT8P43	1.1111648	3.0270457	0.26678034029399994	0.6024264359440691
6470	TMEM175	1.1103036	0.24664277	0.26708478993230866	0.6024264359440691
6471	CD300LF	1.1101888	0.8339628	0.26716685416251723	0.6024264359440691
6472	LINC01868	1.11014	2.6773388	0.2672286153790322	0.6024264359440691
6473	TATDN2P2	1.1100781	0.5076643	0.2672104479836022	0.6024264359440691
6474	ENSG00000180458	1.1099522	1.6543477	0.2672781103780966	0.6024264359440691
6475	ENSG00000275902	1.109894	1.5630566	0.26729148789052204	0.6024264359440691
6476	ENSG00000254222	1.1098183	0.55512935	0.267316203484192	0.6024264359440691
6477	ENSG00000258820	1.1095923	0.72757673	0.2674018776245453	0.6024264359440691
6478	ENSG00000259702	1.1095055	1.1783799	0.2674596646941014	0.6024264359440691
6479	DERL1	1.1091748	0.19058284	0.26756966386159703	0.6024264359440691
6480	ENSG00000226883	1.1091348	0.9811747	0.2676310171853143	0.6024264359440691
6481	TUBA5P	1.109118	0.8468618	0.2676192678405657	0.6024264359440691
6482	TRUB1	1.1090567	0.23889478	0.2676252132479714	0.6024264359440691
6483	ENSG00000250681	1.108971	2.388438	0.26772376470773745	0.6024264359440691
6484	ODC1-DT	1.1089653	0.9193747	0.2677128149878096	0.6024264359440691
6485	ETFDH	1.1089628	0.17425679	0.2676605954166663	0.6024264359440691
6486	LINC01389	1.1089219	0.6378913	0.2677111532745984	0.6024264359440691
6487	GOLGA6B	1.108435	3.3274028	0.2679673296041664	0.6024264359440691
6488	MLF1	1.1083143	0.18613663	0.26794334351637494	0.6024264359440691
6489	ENSG00000264058	1.1081697	0.69430393	0.268003286885611	0.6024264359440691
6490	LINC03037	1.1077833	1.9228655	0.26823575774026187	0.6024264359440691
6491	NCF1B	1.1077508	2.393871	0.268246058494858	0.6024264359440691
6492	ENSG00000286953	1.1076969	0.6916616	0.2682418934111823	0.6024264359440691
6493	RPL34P6	1.1071227	1.027692	0.2684834086306081	0.6024264359440691
6494	STRIT1	1.1071095	1.7349833	0.2685119445078419	0.6024264359440691
6495	CBWD4P	1.1070015	0.45779222	0.26852844210557614	0.6024264359440691
6496	LINC02803	1.1067183	0.38370973	0.2686379320308418	0.6024264359440691
6497	DNAAF11	1.1064421	0.17577347	0.26874930268481384	0.6024264359440691
6498	ENSG00000251177	1.1064004	1.7139083	0.268817654852564	0.6024264359440691
6499	ENSG00000266936	1.1060407	0.82635826	0.2689235766302805	0.6024264359440691
6500	SNF8P1	1.1059618	3.9404206	0.2690354147034277	0.6024264359440691
6501	PIGQ	1.1058948	0.28093037	0.26899351667125754	0.6024264359440691
6502	ENSG00000286690	1.1058207	1.3106669	0.2690699868427751	0.6024264359440691
6503	DSC3	1.1054417	0.8276775	0.26922146874778935	0.6024264359440691
6504	HTR3B	1.1054068	0.74933285	0.2692181512831854	0.6024264359440691
6505	LINC01052	1.1052284	1.2061412	0.2693349461791821	0.6024264359440691
6506	FCAMR	1.1050073	1.1240168	0.26942734506535754	0.6024264359440691
6507	FAM216B	1.1049385	2.258576	0.26946809131485266	0.6024264359440691
6508	MECR	1.1047813	0.19137876	0.26947537626262	0.6024264359440691
6509	PCSK9	1.1047653	0.5534249	0.2695036863638039	0.6024264359440691
6510	ENSG00000270281	1.1047604	0.9910189	0.2695118259991076	0.6024264359440691
6511	ENSG00000284607	1.104232	2.1387749	0.269768067916143	0.6024264359440691
6512	LINC01521	1.1038945	1.089746	0.2698867506135448	0.6024264359440691
6513	ENSG00000261729	1.1037036	2.241392	0.2700075802808919	0.6024264359440691
6514	LINC03013	1.1036226	1.1753387	0.270024006753506	0.6024264359440691
6515	ENSG00000287317	1.1036092	1.5026945	0.27002470951740687	0.6024264359440691
6516	FBXW9	1.1033987	0.75373936	0.270105748409317	0.6024264359440691
6517	COL4A3	1.1033735	0.42999753	0.2700928128982131	0.6024264359440691
6518	VHL	1.1029328	0.19190922	0.2702825104693433	0.6024264359440691
6519	CYP2B6	1.1026784	0.42546934	0.270400679381519	0.6024264359440691
6520	SIM2	1.1026607	0.8712714	0.27042085407423333	0.6024264359440691
6521	MRPS16	1.1024657	0.29600412	0.2704705071637965	0.6024264359440691
6522	MDK	1.102428	0.26439273	0.2704826813312422	0.6024264359440691
6523	GSTA12P	1.1023594	0.8190261	0.2705375141525557	0.6024264359440691
6524	GLB1	1.1020939	0.14079577	0.27063744032409415	0.6024264359440691
6525	IL5RA	1.1020634	0.6930408	0.2706841571931912	0.6024264359440691
6526	LINC00408	1.1014376	2.2636163	0.27099431297157345	0.6024264359440691
6527	ENSG00000285859	1.1012834	0.2581121	0.2709979684229178	0.6024264359440691
6528	MIR7-3HG	1.101212	0.9981019	0.2710610209928649	0.6024264359440691
6529	ENSG00000238260	1.1008801	1.0033073	0.27121154145697063	0.6024264359440691
6530	RRAGD	1.1006696	0.47486728	0.2712771370431917	0.6024264359440691
6531	ENSG00000183171	1.1000776	1.077834	0.27154951577823966	0.6024264359440691
6532	ENSG00000240535	1.0999687	1.436456	0.27161480441276015	0.6024264359440691
6533	HOOK1	1.0997577	0.2750016	0.27165037789882807	0.6024264359440691
6534	LINC01827	1.0995799	3.1088202	0.27179745189308535	0.6024264359440691
6535	RAPGEF4-AS1	1.0995688	0.7165433	0.2717775716898678	0.6024264359440691
6536	ZNF552	1.0995227	0.22283027	0.2717531417641856	0.6024264359440691
6537	LINC01444	1.0995095	2.5253055	0.27180981158766204	0.6024264359440691
6538	ENSG00000223742	1.0994763	1.9284028	0.2718289410457529	0.6024264359440691
6539	NMS	1.099109	2.0387027	0.2719897538734144	0.6024264359440691
6540	LINC02972	1.0990845	2.599424	0.2719984688225304	0.6024264359440691
6541	AGTR2	1.0989866	1.8734021	0.2720339040714132	0.6024264359440691
6542	ENSG00000235020	1.0989468	0.438789	0.27202097847719414	0.6024264359440691
6543	STUB1	1.0985086	0.44725174	0.27222280319211817	0.6024264359440691
6544	GIP	1.0984422	0.94794786	0.2722613445988397	0.6024264359440691
6545	LINC00596	1.0984089	0.87399375	0.27227385727132075	0.6024264359440691
6546	MFSD2B	1.0982673	0.4944771	0.2723178128269758	0.6024264359440691
6547	ENSG00000288060	1.0982082	2.2759101	0.27239161429747644	0.6024264359440691
6548	MTND5P15	1.0979209	2.3200488	0.2725238568586997	0.6024264359440691
6549	DPP9-AS1	1.0979116	0.76789504	0.2724732334197576	0.6024264359440691
6550	ENSG00000235095	1.0977014	1.6546032	0.2725964084867107	0.6024264359440691
6551	GOLGA8DP	1.097394	2.5968225	0.27274919127894004	0.6024264359440691
6552	ENSG00000280169	1.0972492	0.8488463	0.2727599370013706	0.6024264359440691
6553	ENSG00000261799	1.0972148	0.7200711	0.27276630629256987	0.6024264359440691
6554	ENSG00000279278	1.0970867	0.88828427	0.27285762613376224	0.6024264359440691
6555	PLEKHD1	1.097028	0.68271106	0.27286926000753314	0.6024264359440691
6556	ENSG00000279187	1.0967432	3.0877798	0.2730410952012701	0.6024264359440691
6557	WASHC5-AS1	1.096557	1.5259888	0.27309698754629097	0.6024264359440691
6558	ENSG00000234773	1.096445	0.6776116	0.27313199992026205	0.6024264359440691
6559	HMGB3P16	1.0963461	2.1680005	0.2732088439782077	0.6024264359440691
6560	CENPIP1	1.0962889	2.302287	0.273230205731978	0.6024264359440691
6561	LINC02102	1.096129	0.690319	0.2732475151756885	0.6024264359440691
6562	ENSG00000260861	1.096041	3.0600374	0.27334628606063616	0.6024264359440691
6563	HNRNPA1P8	1.0960182	4.2298484	0.2733620807028313	0.6024264359440691
6564	ENSG00000286450	1.0958484	1.1518081	0.27336767801189493	0.6024264359440691
6565	SLC4A5	1.095811	0.15501507	0.27337378979721444	0.6024264359440691
6566	LINC02296	1.0957531	0.407239	0.27340593267930846	0.6024264359440691
6567	STK36	1.0955245	0.1904248	0.2734956469988391	0.6024264359440691
6568	RHOXF1P1-1	1.0952013	1.1804014	0.27370094792189575	0.6024264359440691
6569	ENSG00000286693	1.0951914	0.9483509	0.2736828272644478	0.6024264359440691
6570	MAP2K3	1.0949457	0.15450834	0.27375137187082227	0.6024264359440691
6571	ORC4	1.0948198	0.119520605	0.27380575834059495	0.6024264359440691
6572	TNN	1.0946351	0.4462101	0.27390793921371337	0.6024264359440691
6573	ENSG00000289198	1.094549	2.313278	0.2739970259546575	0.6024264359440691
6574	RETREG1	1.0942484	0.19606167	0.274059528523979	0.6024264359440691
6575	ENSG00000286767	1.0939133	5.3448863	0.27428554783587045	0.6024264359440691
6576	C1QTNF2	1.0938544	0.5929494	0.2742580361569833	0.6024264359440691
6577	ENSG00000249971	1.0936936	2.1260579	0.2743695710089479	0.6024264359440691
6578	TRNAU1AP	1.0936786	0.14938168	0.2743050649819464	0.6024264359440691
6579	EMBP1	1.0936754	0.7013396	0.274328137810006	0.6024264359440691
6580	ENSG00000291221	1.0936179	3.4263906	0.27440821142064986	0.6024264359440691
6581	WAKMAR2	1.0933003	0.31859592	0.2744904776271749	0.6024264359440691
6582	RFX4	1.0932893	0.39984733	0.27450148453102136	0.6024264359440691
6583	ENSG00000253774	1.0932059	3.247003	0.27459288030958634	0.6024264359440691
6584	ENSG00000253927	1.0930746	1.9667133	0.2746234955080504	0.6024264359440691
6585	PDC-AS1	1.0930558	0.1987618	0.2745803858443261	0.6024264359440691
6586	ZFP90	1.0930042	0.12922812	0.27460215859642795	0.6024264359440691
6587	POU2AF2	1.0929809	0.7678367	0.27464266013901273	0.6024264359440691
6588	ENSG00000279721	1.0929152	1.7103603	0.274698027673809	0.6024264359440691
6589	DCTN6-DT	1.0925289	0.7284621	0.274827966322536	0.6024264359440691
6590	ADGRA1	1.0923456	0.90292233	0.27491966925394246	0.6024264359440691
6591	MYT1L	1.0921556	0.22224776	0.27498474007036205	0.6024264359440691
6592	MT-TL2	1.0916342	2.190696	0.27527269275800853	0.6024264359440691
6593	C12orf50	1.0916189	0.91418296	0.2752581871815169	0.6024264359440691
6594	ENSG00000250284	1.0913658	0.954117	0.2753275424790301	0.6024264359440691
6595	ENSG00000279805	1.091292	0.54224956	0.27536470530164153	0.6024264359440691
6596	ENSG00000288790	1.091262	1.3090451	0.27542660802279756	0.6024264359440691
6597	RPL5P5	1.0909576	2.3755448	0.2755640551046198	0.6024264359440691
6598	PPP1R11P2	1.0906235	2.7823837	0.2757254338333123	0.6024264359440691
6599	UBIAD1	1.0906184	0.2842294	0.2756481592505464	0.6024264359440691
6600	C17orf100	1.0903306	0.48216	0.27578686770272814	0.6024264359440691
6601	MIPEPP1	1.0901146	1.453573	0.27592974130157216	0.6024264359440691
6602	ZNF773	1.0900465	0.36631075	0.2759170093524736	0.6024264359440691
6603	LINC02739	1.0899061	0.9533672	0.2759806686631945	0.6024264359440691
6604	TOR4A	1.0897111	0.6396536	0.2760866403726331	0.6024264359440691
6605	ENSG00000227292	1.0887434	1.239299	0.2765093944599282	0.6024264359440691
6606	TGIF2P1	1.088733	2.302613	0.2765354349409232	0.6024264359440691
6607	MYO9A	1.088357	0.06104127	0.27663901771963983	0.6024264359440691
6608	COX18	1.0883116	0.30535468	0.27668697632964373	0.6024264359440691
6609	ERICH3-AS1	1.0883055	0.9644078	0.2767129241016428	0.6024264359440691
6610	ENSG00000261978	1.0881959	1.7463136	0.2767726743158313	0.6024264359440691
6611	ENSG00000270554	1.0880325	2.2629986	0.2768483601881067	0.6024264359440691
6612	LINC01826	1.0879372	2.212696	0.2768925385529938	0.6024264359440691
6613	EARS2	1.0877887	0.22827174	0.2769048589627505	0.6024264359440691
6614	ENSG00000287332	1.0876544	0.83476645	0.27699422763436643	0.6024264359440691
6615	ENSG00000271670	1.0876302	1.1484021	0.2769982098493415	0.6024264359440691
6616	VAMP2	1.0875301	0.23594373	0.27702034321124713	0.6024264359440691
6617	KCTD18	1.0874603	0.28561273	0.27704825529136945	0.6024264359440691
6618	SLC24A4	1.0872005	0.36141318	0.27717705902568307	0.6024264359440691
6619	ENSG00000263644	1.087144	0.5603153	0.27719912766471355	0.6024264359440691
6620	ENSG00000285714	1.0867053	2.199093	0.2774408080878169	0.6024264359440691
6621	TGFB1I1	1.086504	0.2599795	0.27747800398129346	0.6024264359440691
6622	ECSIT	1.0864251	0.20097606	0.27750394526020067	0.6024264359440691
6623	ENSG00000239991	1.0862181	2.2365987	0.27764932314981466	0.6024264359440691
6624	ENSG00000268390	1.0861881	1.4668375	0.2776436415654046	0.6024264359440691
6625	PSMC2P1	1.0861787	3.896343	0.2776875675521655	0.6024264359440691
6626	CT45A11P	1.086112	1.5198444	0.27767885650654633	0.6024264359440691
6627	ENSG00000254366	1.085399	0.6617836	0.27799061071684533	0.6024264359440691
6628	ENSG00000237493	1.0853633	1.5271196	0.27801054015924326	0.6024264359440691
6629	ARRDC3-AS1	1.0849147	0.17337093	0.2781725260853699	0.6024264359440691
6630	ENSG00000279985	1.0844015	1.3260695	0.2784294271358141	0.6024264359440691
6631	FAM227B	1.0843533	0.18343507	0.27841655156894174	0.6024264359440691
6632	CXXC5-AS1	1.084183	1.8118855	0.2785521307491735	0.6024264359440691
6633	THOC1	1.0840985	0.09816163	0.2785281075577218	0.6024264359440691
6634	FLG2	1.084011	1.5756998	0.2786246711323883	0.6024264359440691
6635	ENSG00000236231	1.0833161	1.8864555	0.2789421342495601	0.6024264359440691
6636	SYNJ2BP	1.0832189	0.18133917	0.2789223931945621	0.6024264359440691
6637	JAGN1	1.0829998	0.9603401	0.27906201008782866	0.6024264359440691
6638	ENSG00000257286	1.0829293	0.8675535	0.27908039026107606	0.6024264359440691
6639	TAFA3	1.0825204	2.7733946	0.27930684065403044	0.6024264359440691
6640	ADGRG5	1.0824223	0.3603743	0.27927894413071097	0.6024264359440691
6641	RMC1	1.0824057	0.21066713	0.27929047628330206	0.6024264359440691
6642	TMEM126A	1.082403	0.504358	0.27930545861684586	0.6024264359440691
6643	PCF11-AS1	1.082386	0.8736155	0.27930128868168025	0.6024264359440691
6644	ENSG00000289004	1.0820305	2.7157617	0.27951721095053517	0.6024264359440691
6645	B3GALT1	1.0818937	0.19506393	0.27951338673165266	0.6024264359440691
6646	ENSG00000287900	1.0815567	0.8394911	0.2797060685686385	0.6024264359440691
6647	CCDC66	1.0813745	0.10532271	0.27974071892169183	0.6024264359440691
6648	PBDC1	1.0811421	0.43069118	0.2798622151993691	0.6024264359440691
6649	ENSG00000225519	1.0809802	1.391132	0.2799630202281342	0.6024264359440691
6650	SIX1	1.0807879	1.5361027	0.2800548382482462	0.6024264359440691
6651	OR14A16	1.0806792	1.5753623	0.2800913504200084	0.6024264359440691
6652	ENSG00000289136	1.0806005	3.3689828	0.2801569338370679	0.6024264359440691
6653	BLOC1S2	1.0804231	0.3334182	0.2801699487178486	0.6024264359440691
6654	ENSG00000289726	1.0799571	0.44167867	0.2803757640245225	0.6024264359440691
6655	GATM	1.0795062	0.24341288	0.2805825858889154	0.6024264359440691
6656	MORF4L1P5	1.0794734	2.34704	0.2806492866841683	0.6024264359440691
6657	ENSG00000275234	1.0786074	2.8914135	0.281042804807377	0.6024264359440691
6658	SCN5A	1.0783697	0.3539828	0.2810927265684012	0.6024264359440691
6659	ENSG00000262147	1.0782437	1.7241292	0.2811960234825158	0.6024264359440691
6660	MINDY2-DT	1.0782372	2.168412	0.2811964441850006	0.6024264359440691
6661	SLAMF8	1.0781184	1.2818141	0.2812408197453725	0.6024264359440691
6662	ENSG00000251288	1.0778182	2.3851533	0.28136781806111344	0.6024264359440691
6663	UIMC1	1.0775307	0.08784884	0.2814497564174567	0.6024264359440691
6664	ENSG00000235055	1.0774218	1.750034	0.28154105692954673	0.6024264359440691
6665	ENSG00000232949	1.0774168	0.53221375	0.2815146658957767	0.6024264359440691
6666	ZNF844	1.0773867	0.26735413	0.2815207943694718	0.6024264359440691
6667	ODF1	1.077108	1.9852197	0.2816877835246847	0.6024264359440691
6668	RN7SL474P	1.0769306	2.239082	0.28177000809759023	0.6024264359440691
6669	LINC00326	1.0767046	0.5584105	0.2818432439275704	0.6024264359440691
6670	DIS3L2	1.0762562	0.06350445	0.28201622244941965	0.6024264359440691
6671	MEMO1	1.0758802	0.07220012	0.28218794471746395	0.6024264359440691
6672	RNF32-DT	1.0758424	0.14283782	0.28220867925742327	0.6024264359440691
6673	KRTAP10-13P	1.0756854	2.2797	0.2823137447332896	0.6024264359440691
6674	GTF2IP23	1.0756758	0.6192912	0.28230588806849205	0.6024264359440691
6675	ITGA6-AS1	1.0754933	1.0620025	0.28241106391303533	0.6024264359440691
6676	LINC01640	1.0753522	0.78310436	0.2824551518681206	0.6024264359440691
6677	ENSG00000246308	1.0751824	0.71991134	0.282542005949737	0.6024264359440691
6678	ENSG00000289972	1.0751461	2.2717216	0.2825749255908254	0.6024264359440691
6679	ENSG00000255442	1.0750734	1.3389039	0.2825849580756787	0.6024264359440691
6680	ENSG00000256943	1.075044	1.528804	0.28262411611471944	0.6024264359440691
6681	Metazoa_SRP-42	1.0749618	3.546418	0.28267446268053203	0.6024264359440691
6682	ARSG	1.0748627	0.2341957	0.282654562681003	0.6024264359440691
6683	ZP2	1.0747882	1.0971112	0.28272047913174514	0.6024264359440691
6684	DNALI1	1.0745354	0.5029593	0.28282399590499047	0.6024264359440691
6685	ENSG00000235021	1.0742644	1.3420117	0.28295289808160073	0.6024264359440691
6686	ATP11A-AS1	1.073678	0.72608596	0.28320612801884437	0.6024264359440691
6687	SLC27A1	1.0733031	0.14443025	0.283342803693778	0.6024264359440691
6688	TIGD1	1.0732822	0.45573434	0.28338002167925724	0.6024264359440691
6689	ENSG00000260658	1.0732436	0.25973445	0.2833724359482298	0.6024264359440691
6690	NAPRT	1.0731995	0.33416575	0.28340496151803957	0.6024264359440691
6691	LINC01965	1.0730637	0.4351305	0.2834729652682808	0.6024264359440691
6692	H1-10	1.0729908	0.3674683	0.2835120970976716	0.6024264359440691
6693	WDR6	1.072982	0.1423346	0.28348487685619633	0.6024264359440691
6694	LINC02301	1.0728042	0.2868969	0.2835755171876219	0.6024264359440691
6695	SLURP2	1.0727756	1.8154094	0.2836223365866156	0.6024264359440691
6696	RPS6KC1	1.0727644	0.07817545	0.2835799618538343	0.6024264359440691
6697	ZNF226	1.0726457	0.17464566	0.2836380053404294	0.6024264359440691
6698	DDX31	1.0725887	0.13765773	0.2836619783373977	0.6024264359440691
6699	ENSG00000269533	1.0723877	2.3254585	0.2838263626047649	0.6024264359440691
6700	ENSG00000224066	1.0721372	0.61768323	0.283893598270083	0.6024264359440691
6701	ENSG00000224001	1.0719256	3.0049667	0.2840362207039646	0.6024264359440691
6702	FBXO7	1.071593	0.12906912	0.2841109886592171	0.6024264359440691
6703	SLC7A9	1.071539	0.25597933	0.28413631274143125	0.6024264359440691
6704	ENSG00000259035	1.0713408	0.2914967	0.2842345664500069	0.6024264359440691
6705	TYROBP	1.0712005	1.223834	0.28433447411472357	0.6024264359440691
6706	USP6NL	1.0710634	0.07933764	0.2843411255693642	0.6024264359440691
6707	FBXL22	1.0709617	0.91020244	0.28442404103377267	0.6024264359440691
6708	ENSG00000229131	1.0708426	2.456236	0.284495971609301	0.6024264359440691
6709	LINC01766	1.0707797	1.2755561	0.284528995975895	0.6024264359440691
6710	ENSG00000289426	1.0704302	1.0054934	0.2846818062760977	0.6024264359440691
6711	TMEM14A	1.0704001	0.39306554	0.2846567336098341	0.6024264359440691
6712	TIE1	1.070325	0.07335393	0.2846701357388927	0.6024264359440691
6713	BMS1P10	1.0701898	0.68911785	0.2847579533675281	0.6024264359440691
6714	STK31	1.0700874	0.34949172	0.2847848383675435	0.6024264359440691
6715	B3GALT4	1.0700237	0.3802845	0.2848324479657303	0.6024264359440691
6716	NRXN2-AS1	1.070014	1.3744962	0.2848691057416959	0.6024264359440691
6717	KRT79	1.0697962	1.3907223	0.28493857017842306	0.6024264359440691
6718	DNAJC16	1.0696452	0.14069465	0.28498622483114233	0.6024264359440691
6719	CFL1P1-1	1.0696424	0.6847313	0.28500872110651626	0.6024264359440691
6720	ALOX15P2	1.069297	1.9130417	0.28520894586857276	0.6024264359440691
6721	HSDL1	1.0692036	0.2131032	0.2851814154066613	0.6024264359440691
6722	IFI6	1.0690025	0.52306306	0.2853015061924214	0.6024264359440691
6723	GCH1	1.0689563	0.14604267	0.2853018663273414	0.6024264359440691
6724	NATD1	1.0688616	0.4525826	0.28533755887946444	0.6024264359440691
6725	PYCR3	1.0687261	0.7474702	0.28541279320467416	0.6024264359440691
6726	FMO11P	1.0686975	1.1635824	0.2854550202235875	0.6024264359440691
6727	TLK1	1.0683166	0.06779913	0.2855776883297768	0.6024264359440691
6728	ENSG00000279217	1.0681922	0.8834344	0.28566271101630686	0.6024264359440691
6729	COX6C	1.0681354	0.22293478	0.2856655208063534	0.6024264359440691
6730	ENSG00000249334	1.0680039	1.6328801	0.28578093120225634	0.6024264359440691
6731	PPIH	1.0678985	0.20914732	0.28578065215800674	0.6024264359440691
6732	USP8	1.0677992	0.08185555	0.28581999262502655	0.6024264359440691
6733	BEND6	1.0675982	0.6540152	0.28594702817697254	0.6024264359440691
6734	TRMT2A	1.0675879	0.31747928	0.28592027929827196	0.6024264359440691
6735	ENSG00000289583	1.0673869	1.6311754	0.2860522033490154	0.6024264359440691
6736	CORIN	1.0672737	0.3453586	0.28606043076186194	0.6024264359440691
6737	GCLC	1.0664663	0.14954594	0.28642307753807644	0.6024264359440691
6738	FAM229B	1.0664479	0.41169995	0.28642652756765513	0.6024264359440691
6739	SUSD1	1.0664465	0.11733225	0.28642642900058973	0.6024264359440691
6740	LINC02540	1.0663348	0.68505585	0.28651281538300766	0.6024264359440691
6741	ZNF570	1.0661923	0.34643865	0.2865579316031502	0.6024264359440691
6742	ENSG00000284977	1.0659833	0.4201397	0.28665603511868454	0.6024264359440691
6743	ENSG00000261474	1.0657934	0.23107901	0.286733310199756	0.6024264359440691
6744	CSTF1	1.0657	0.34297803	0.28677327786563844	0.6024264359440691
6745	MYCN	1.0655705	0.5112962	0.28683215460816247	0.6024264359440691
6746	GAMT	1.0649673	0.7666047	0.28710936286447464	0.6024264359440691
6747	HNRNPKP3	1.06491	0.39560366	0.2871381911008199	0.6024264359440691
6748	ASB5	1.064568	0.8221744	0.28731552230270807	0.6024264359440691
6749	OOSP3	1.0645418	1.4316863	0.2873511865634486	0.6024264359440691
6750	ENSG00000291142	1.0644122	0.39590496	0.28735376963849535	0.6024264359440691
6751	FASLG	1.0642995	1.3105344	0.28742898042097526	0.6024264359440691
6752	IL21R-AS1	1.0642619	0.91170084	0.287457933989821	0.6024264359440691
6753	IBTK	1.0642514	0.09938695	0.287420338195897	0.6024264359440691
6754	EIF3D	1.0641371	0.14116618	0.2874743070005669	0.6024264359440691
6755	ENSG00000250349	1.0639956	0.13218191	0.28753871772747386	0.6024264359440691
6756	DUSP12	1.0639044	0.32112795	0.2875917947375391	0.6024264359440691
6757	ENSG00000275910	1.0638937	0.879776	0.2875939123204025	0.6024264359440691
6758	ENSG00000286547	1.0638448	2.1202817	0.2876606024418746	0.6024264359440691
6759	ATP2C2-AS1	1.0637927	0.4573368	0.2876353266521105	0.6024264359440691
6760	OR1I1	1.063767	1.3011156	0.2876578795908738	0.6024264359440691
6761	C1QTNF12	1.0637009	0.6888011	0.28769173090396916	0.6024264359440691
6762	STAU2	1.0636339	0.061318494	0.287691117052717	0.6024264359440691
6763	HEXA-AS1	1.0636336	1.7534629	0.2877460435575141	0.6024264359440691
6764	RN7SL40P	1.0634933	2.1160884	0.28782775014989953	0.6024264359440691
6765	LINC00904	1.0632637	1.6251225	0.2879022312978733	0.6024264359440691
6766	NDN	1.0632404	1.2800617	0.2879315027612122	0.6024264359440691
6767	TMEM167B-DT	1.0631688	1.0838822	0.28795598245926873	0.6024264359440691
6768	KRBOX5	1.0630354	0.119279385	0.28797072844665444	0.6024264359440691
6769	ABCC6P2-1	1.0629566	2.4463792	0.28807095860690224	0.6024264359440691
6770	LINC00943	1.0628407	1.0934868	0.28809342015799194	0.6024264359440691
6771	ZNF487	1.0628321	0.18379167	0.2880599829605451	0.6024264359440691
6772	FSHR	1.062689	0.4646592	0.2881470545788804	0.6024264359440691
6773	BTNL2	1.0626786	0.81716555	0.28813981569202435	0.6024264359440691
6774	ENSG00000290062	1.062582	2.224264	0.2882491310556418	0.6024264359440691
6775	MARVELD3	1.0625807	0.30643472	0.28819447853017616	0.6024264359440691
6776	ENSG00000230637	1.0623869	0.9948946	0.2882779354981753	0.6024264359440691
6777	ENSG00000223870	1.062163	3.908177	0.288445301137172	0.6024264359440691
6778	LINC02745	1.0621605	0.4535156	0.28838582979317506	0.6024264359440691
6779	TMEM256-PLSCR3	1.0621469	0.4038573	0.2883893396532675	0.6024264359440691
6780	ENSG00000273179	1.0619259	2.0885165	0.2885343301807688	0.6024264359440691
6781	CFI	1.0617625	0.08440639	0.2885430010911878	0.6024264359440691
6782	FAM89A	1.0617524	0.1800802	0.28855110776916926	0.6024264359440691
6783	SLAMF6	1.0614796	0.8938781	0.2887220788130924	0.6024264359440691
6784	SCGB3A2	1.0613645	1.5325763	0.2887837544462318	0.6024264359440691
6785	IL20RB-AS1	1.0613308	0.68441135	0.2887569887539079	0.6024264359440691
6786	TBCEL-TECTA	1.0610865	0.67725766	0.2888787587410527	0.6024264359440691
6787	CTNNBL1	1.061047	0.10366602	0.2888738032645609	0.6024264359440691
6788	TXNDC9	1.0607585	0.26095057	0.289006158513691	0.6024264359440691
6789	ENSG00000286721	1.0604938	0.4982966	0.28914725768341826	0.6024264359440691
6790	PAXBP1-AS1	1.060485	0.3530983	0.28914214917715086	0.6024264359440691
6791	NELFCD	1.060456	0.15204285	0.28914644022876435	0.6024264359440691
6792	CATIP-AS2	1.0603938	0.69334096	0.2891931310522823	0.6024264359440691
6793	HSPA4L	1.0603209	0.32721296	0.28920265657710253	0.6024264359440691
6794	ENSG00000286285	1.0603085	1.4581736	0.289207459788846	0.6024264359440691
6795	EXD2	1.0601503	0.20057343	0.2892936318923128	0.6024264359440691
6796	IFNE	1.0601455	2.8565698	0.28935466080659994	0.6024264359440691
6797	FOXG1-AS1	1.0600425	1.0075984	0.28936531171575114	0.6024264359440691
6798	SHOC1	1.0599262	0.19272083	0.2893839946667948	0.6024264359440691
6799	C8G	1.0598269	0.9048196	0.2894627226353543	0.6024264359440691
6800	ZNF132	1.0597075	0.4480356	0.2895010993096233	0.6024264359440691
6801	ENSG00000287617	1.0594041	1.6106383	0.289684757622277	0.6024264359440691
6802	SPNS1	1.059385	0.2526703	0.28963657535308074	0.6024264359440691
6803	ENSG00000290775	1.0591334	0.5359435	0.2897661311791568	0.6024264359440691
6804	ENSG00000228968	1.0590168	1.236051	0.2898402426625706	0.6024264359440691
6805	DCUN1D4	1.058677	0.095778845	0.2899492525929129	0.6024264359440691
6806	OTOF	1.058324	0.47356102	0.2901238551660018	0.6024264359440691
6807	RNFT2	1.0582747	0.28082493	0.29012960391313114	0.6024264359440691
6808	GJA9	1.0581876	0.78308284	0.29019102442278855	0.6024264359440691
6809	ZNF737	1.0580554	0.1735294	0.2902346610815587	0.6024264359440691
6810	SEMA4F	1.0580071	0.54516673	0.2902697373267635	0.6024264359440691
6811	ENSG00000287037	1.0576104	1.1668903	0.2904779804327116	0.6024264359440691
6812	ENSG00000251244	1.0575575	0.9069832	0.2904778645973812	0.6024264359440691
6813	LINC02333	1.0572741	1.8419397	0.29064720958626405	0.6024264359440691
6814	ACCS	1.0567361	0.14850935	0.29084191377900614	0.6024264359440691
6815	NIFK	1.0564389	0.31276846	0.29098638282709754	0.6024264359440691
6816	ATP6V0C	1.0562358	0.32108447	0.2910691577371088	0.6024264359440691
6817	ENSG00000230733	1.0562245	2.501614	0.29114148152849995	0.6024264359440691
6818	ENSG00000285971	1.0560576	0.63021827	0.29117245943975073	0.6024264359440691
6819	LINC02917	1.0560069	1.1253309	0.2912224182571577	0.6024264359440691
6820	ENSG00000287420	1.055959	0.7344499	0.2912094409196076	0.6024264359440691
6821	DNAJB6P2	1.055703	2.2767622	0.2913663247764435	0.6024264359440691
6822	RNF20	1.0555553	0.15821482	0.29137094492892207	0.6024264359440691
6823	CDC42EP2	1.0552888	0.32481867	0.2915010111803601	0.6024264359440691
6824	USP39	1.055181	0.17857337	0.2915478927595534	0.6024264359440691
6825	PLA2G3	1.054896	2.0373507	0.2917406834596737	0.6024264359440691
6826	ENSG00000259296	1.0548463	1.2650613	0.29174806720700275	0.6024264359440691
6827	ENSG00000228150	1.0546318	2.8789198	0.2918716081072904	0.6024264359440691
6828	ZFR2	1.0541736	0.5271612	0.2920309714010707	0.6024264359440691
6829	ENSG00000274825	1.0540837	1.7831974	0.29208479787604164	0.6024264359440691
6830	OR8D4	1.054038	1.0973799	0.29208629291428273	0.6024264359440691
6831	GPS2	1.0538915	0.19515334	0.29213774649176705	0.6024264359440691
6832	ENSG00000248991	1.0538349	1.3815689	0.2922256227423567	0.6024264359440691
6833	PRKG2	1.0537226	0.14453	0.2922115749601868	0.6024264359440691
6834	ENSG00000249856	1.0536904	0.40615976	0.29224738855215726	0.6024264359440691
6835	LSM10	1.0535537	0.7086606	0.2922861229375104	0.6024264359440691
6836	ENSG00000226499	1.053083	2.0132189	0.2925776198807154	0.6024264359440691
6837	FMO6P	1.0530428	0.9055277	0.2925697096223123	0.6024264359440691
6838	DEFB119	1.0530027	1.4543312	0.29259273599706503	0.6024264359440691
6839	ENSG00000259742	1.0528557	1.0435606	0.29264822267046736	0.6024264359440691
6840	ENSG00000250310	1.0527549	0.7842341	0.292683483672199	0.6024264359440691
6841	BBS10	1.0524366	0.75645447	0.29283595089382897	0.6024264359440691
6842	LINC01909	1.0523173	0.36026493	0.29285998109646866	0.6024264359440691
6843	HRH4	1.0521773	0.8837011	0.292968226147864	0.6024264359440691
6844	RNU6-45P	1.0520704	2.8937683	0.29304190234416594	0.6024264359440691
6845	DANT1	1.0520686	0.56346905	0.29299577803836774	0.6024264359440691
6846	GSTA10P	1.0517944	1.533495	0.29312538286730727	0.6024264359440691
6847	LINC01124	1.0514363	2.2005935	0.29331920481775403	0.6024264359440691
6848	LINC01777	1.0513881	2.3179219	0.29335369365517516	0.6024264359440691
6849	ENSG00000284626	1.0511842	0.9631219	0.29341576558969346	0.6024264359440691
6850	ENSG00000257004	1.0510455	0.98644745	0.2934857385357058	0.6024264359440691
6851	NPTX2	1.0508199	0.71440053	0.2935651798216626	0.6024264359440691
6852	ZSWIM3	1.0507033	0.31483775	0.2935974835597397	0.6024264359440691
6853	ENSG00000259478	1.0505748	1.1374544	0.2936968098350746	0.6024264359440691
6854	L1CAM	1.0502807	0.55186164	0.2938183732487679	0.6024264359440691
6855	CBLN2	1.0501943	0.6475733	0.29387563751060164	0.6024264359440691
6856	BEND7P1	1.0500928	1.6286337	0.2939348527691262	0.6024264359440691
6857	MED4	1.0500621	0.11455305	0.29389695174722	0.6024264359440691
6858	ZNF835	1.05	0.82621276	0.2939416626050849	0.6024264359440691
6859	RPS6KB1	1.0498317	0.115283124	0.294001031525571	0.6024264359440691
6860	ENSG00000251393	1.0497675	0.46413264	0.2940453692251012	0.6024264359440691
6861	ZNF780A	1.0494884	0.22711317	0.29415320375206194	0.6024264359440691
6862	CEP19	1.049225	1.1228185	0.2943322710299446	0.6024264359440691
6863	HES7	1.0492249	2.0223665	0.29434277124946623	0.6024264359440691
6864	ENSG00000234141	1.0488428	2.200234	0.29451565200832197	0.6024264359440691
6865	ASZ1	1.048712	0.8749708	0.294542088121363	0.6024264359440691
6866	ENSG00000255026	1.0484512	0.2552237	0.29465112059536125	0.6024264359440691
6867	RPL7A	1.0483979	0.26470324	0.29468280988975315	0.6024264359440691
6868	ENSG00000289062	1.048227	2.08122	0.2947944744786086	0.6024264359440691
6869	ENSG00000289566	1.048224	0.9634972	0.2947691824015682	0.6024264359440691
6870	ZSCAN5B	1.0478169	1.4826128	0.29497389313056843	0.6024264359440691
6871	LINC00376	1.0476856	0.60140646	0.29501253664769955	0.6024264359440691
6872	CDC40	1.0476692	0.13484521	0.29499249430859026	0.6024264359440691
6873	PAXIP1-AS2	1.0474728	0.19254768	0.2950875515910997	0.6024264359440691
6874	KCNJ8	1.0474592	0.90723693	0.2950713562321527	0.6024264359440691
6875	BHMT	1.047289	0.8973783	0.2951969734720647	0.6024264359440691
6876	RN7SKP198	1.0472287	0.8842714	0.295223281604731	0.6024264359440691
6877	ENSG00000260646	1.0471488	0.81670374	0.29526968708440376	0.6024264359440691
6878	ENSG00000288776	1.0470335	1.5343031	0.29534715468875483	0.6024264359440691
6879	LINC02157	1.0469801	1.9496143	0.29537988237103757	0.6024264359440691
6880	RPH3AL	1.0468621	0.071165174	0.2953612577941654	0.6024264359440691
6881	CDH18-AS1	1.046546	1.0204902	0.2955432961186576	0.6024264359440691
6882	MB	1.0462956	0.88529867	0.2956047724991243	0.6024264359440691
6883	WDR45BP1	1.0460755	3.1406102	0.2957973861588792	0.6024264359440691
6884	ENSG00000271259	1.045677	2.2459595	0.2959800777201966	0.6024264359440691
6885	LINC01256	1.0455344	0.68802595	0.29601472876631274	0.6024264359440691
6886	OR2C3	1.0454489	1.0084752	0.2960463851853814	0.6024264359440691
6887	ELFN2	1.0453216	0.5900255	0.29609738099678284	0.6024264359440691
6888	CMTM3	1.0449555	0.24008398	0.2962512610965227	0.6024264359440691
6889	FAM166A	1.0446959	1.4854195	0.2964176762589261	0.6024264359440691
6890	FLVCR1-DT	1.0445256	0.6825999	0.2964674266557601	0.6024264359440691
6891	NCOR1P1	1.0443468	2.3902605	0.2965996026652266	0.6024264359440691
6892	EMC3	1.0443022	0.16654292	0.29654640093471385	0.6024264359440691
6893	ENSG00000225450	1.0442431	0.24877451	0.2965844867402034	0.6024264359440691
6894	ENSG00000272909	1.0441779	0.96903795	0.2966486205157995	0.6024264359440691
6895	PTPN23-DT	1.0440955	0.5676052	0.2966579943276453	0.6024264359440691
6896	STAU1	1.0439916	0.0899945	0.2966918636237349	0.6024264359440691
6897	C11orf91	1.0439028	0.6270415	0.2967578001344487	0.6024264359440691
6898	ZNF101P1	1.0438666	2.1950681	0.29680436792081466	0.6024264359440691
6899	HADHA	1.0435511	0.10940332	0.2968967151809459	0.6024264359440691
6900	TNFSF13B	1.0431554	0.16544044	0.2970718300619389	0.6024264359440691
6901	G0S2	1.0429606	0.82363856	0.29720046745364653	0.6024264359440691
6902	BCAS4	1.042945	0.38307637	0.29717996955764775	0.6024264359440691
6903	ENSG00000289031	1.0429223	2.4257388	0.29724633132033745	0.6024264359440691
6904	NAIF1	1.042533	0.568242	0.2973733828819711	0.6024264359440691
6905	ENSG00000277702	1.0423754	2.4292853	0.29750930657027097	0.6024264359440691
6906	LRIG2-DT	1.0422833	0.23006172	0.29748832721417373	0.6024264359440691
6907	CNNM1	1.042266	0.49512783	0.2975076596228941	0.6024264359440691
6908	ENSG00000277728	1.0418053	1.2710539	0.29774152794567604	0.6024264359440691
6909	AP4M1	1.0414768	0.2706468	0.2978670185002015	0.6024264359440691
6910	THYN1	1.041408	0.38517523	0.2978926385647528	0.6024264359440691
6911	IL6STP1	1.0413517	1.1421983	0.29796185525768903	0.6024264359440691
6912	LINC00659	1.0411941	2.1386926	0.29804690426480424	0.6024264359440691
6913	ENSG00000237073	1.0409496	0.41823032	0.29812048831107973	0.6024264359440691
6914	LINC02942	1.0408938	0.47369742	0.29814032886840924	0.6024264359440691
6915	ENSG00000249122	1.0407451	1.089397	0.2982292047912473	0.6024264359440691
6916	LINC02063	1.040525	3.0190556	0.2983726019704476	0.6024264359440691
6917	SSB	1.0404391	0.1959402	0.29833887863997416	0.6024264359440691
6918	ENSG00000289893	1.0404251	0.9211342	0.29838977351798407	0.6024264359440691
6919	RPL26P20	1.0402985	2.2162702	0.298458733222799	0.6024264359440691
6920	ANKRD36BP1	1.0401487	1.0356612	0.29849458485223607	0.6024264359440691
6921	C9orf163	1.0399091	2.0121362	0.298637911770711	0.6024264359440691
6922	PEX1	1.03986	0.15896577	0.29861063109245517	0.6024264359440691
6923	ZNF441	1.03942	0.21321803	0.29881783778159193	0.6024264359440691
6924	ENSG00000272375	1.0393322	0.91730505	0.2988651192436011	0.6024264359440691
6925	ENSG00000260058	1.0391972	0.7958392	0.29894411364838214	0.6024264359440691
6926	TRIM62	1.0390341	0.21523696	0.2989896742348095	0.6024264359440691
6927	ENSG00000237372	1.0388901	0.45258796	0.29904884877003973	0.6024264359440691
6928	EID3	1.0388515	0.45445192	0.2990720297233578	0.6024264359440691
6929	TMEM212	1.0387793	0.546719	0.29913460748588394	0.6024264359440691
6930	ENSG00000272008	1.0387125	1.5244389	0.2991840218511776	0.6024264359440691
6931	KCNK17	1.0386063	0.8301084	0.29923162955512433	0.6024264359440691
6932	ENSG00000285704	1.0383998	1.1220055	0.2993128235686405	0.6024264359440691
6933	ENSG00000242140	1.0381609	2.724576	0.29946371570128716	0.6024264359440691
6934	ANAPC1P6	1.0381399	1.3117576	0.2994510114068783	0.6024264359440691
6935	TMEM72	1.0380253	0.7058682	0.29948804762953657	0.6024264359440691
6936	ENSG00000287721	1.0378846	0.4249742	0.29954007177694875	0.6024264359440691
6937	ENSG00000286510	1.0378522	2.7700632	0.299608691947267	0.6024264359440691
6938	EEF1A1P17	1.0376636	2.3347569	0.29967042023279533	0.6024264359440691
6939	ENSG00000290053	1.0374889	1.413477	0.29975224771994924	0.6024264359440691
6940	ULK3	1.0372609	0.24096924	0.29981961382591776	0.6024264359440691
6941	ENSG00000287861	1.037247	0.8148414	0.29985420605491325	0.6024264359440691
6942	ENSG00000290612	1.0370466	2.0190248	0.29996502817159526	0.6024264359440691
6943	DCTPP1	1.0369791	0.59378517	0.29996650424069304	0.6024264359440691
6944	CYP2C8	1.0368922	0.5403508	0.2999981504370876	0.6024264359440691
6945	CNOT6	1.0366671	0.09904464	0.30008779735377594	0.6024264359440691
6946	ZNF551	1.036375	0.14561662	0.30022901157821996	0.6024264359440691
6947	U2AF1L4	1.0360783	0.3380332	0.30037380088277144	0.6024264359440691
6948	LINC00331	1.0357959	0.90384424	0.3005292229193651	0.6024264359440691
6949	ENSG00000237347	1.0356462	1.1366298	0.30059828835700253	0.6024264359440691
6950	URAHP	1.0356318	1.2112423	0.3006048464465327	0.6024264359440691
6951	ANKRD34B	1.0353953	1.5621977	0.30072026374079847	0.6024264359440691
6952	ENSG00000287426	1.0352962	0.67016006	0.3007700227944032	0.6024264359440691
6953	CDC16	1.0352864	0.095207244	0.30073008138447155	0.6024264359440691
6954	TMEM234	1.0350724	0.20579831	0.30084043574230235	0.6024264359440691
6955	ZNF284	1.0349774	0.2953168	0.30088254559118643	0.6024264359440691
6956	FRA10AC1	1.0347375	0.10662827	0.30098853743832243	0.6024264359440691
6957	ENSG00000283839	1.0343227	3.2721334	0.3012555520601723	0.6024264359440691
6958	ENSG00000229172	1.0342754	4.0398397	0.3012842146142312	0.6024264359440691
6959	OR13G1	1.0341272	2.0423324	0.3013401948832982	0.6024264359440691
6960	RPL21P3	1.0335498	2.1463873	0.30160781030935213	0.6024264359440691
6961	ENSG00000250406	1.0333122	1.2973346	0.3017052917488787	0.6024264359440691
6962	IL20RA	1.0330733	0.7395353	0.3018100200541943	0.6024264359440691
6963	KIF18BP1	1.0330662	2.2779417	0.30183120189882445	0.6024264359440691
6964	LENG8-AS1	1.0330491	0.25143096	0.30179281754955933	0.6024264359440691
6965	HNRNPA2B1	1.0328406	0.048883896	0.3018740696471534	0.6024264359440691
6966	BCL2L13	1.03258	0.12268392	0.30200358234027047	0.6024264359440691
6967	NF1P5	1.0325506	2.152546	0.30206310156449034	0.6024264359440691
6968	ENSG00000173366	1.0322626	0.9002791	0.3021724510901513	0.6024264359440691
6969	CES5AP1	1.0318793	1.2588928	0.30236568052949686	0.6024264359440691
6970	ZBTB2P1	1.0318167	1.9432883	0.30242104666112124	0.6024264359440691
6971	ENSG00000253406	1.0318071	1.3122277	0.302408623773551	0.6024264359440691
6972	CD8B2	1.0315894	0.7742729	0.3024941462437941	0.6024264359440691
6973	ARAP1-AS2	1.0315844	1.2322026	0.3025210746700363	0.6024264359440691
6974	ADAM5	1.0313736	0.60681516	0.30257886070911527	0.6024264359440691
6975	PACRG	1.0312954	0.19002248	0.30260360490511024	0.6024264359440691
6976	TAS2R13	1.0312705	0.5092147	0.30261346909783043	0.6024264359440691
6977	CLYBL	1.031099	0.110351	0.30269287491261515	0.6024264359440691
6978	KRT83	1.0309216	2.2657247	0.30283425436157296	0.6024264359440691
6979	BCAR3-AS1	1.0308923	0.40759733	0.30282317847842694	0.6024264359440691
6980	MTFR1L	1.0307995	0.23780754	0.30283435485630295	0.6024264359440691
6981	ENSG00000232009	1.0306607	1.4136248	0.3029301229785221	0.6024264359440691
6982	TAGLN3	1.0305582	1.4165184	0.3030088033058019	0.6024264359440691
6983	MT-ND3	1.0303297	0.32075647	0.30307449969635847	0.6024264359440691
6984	PIGH	1.0303034	0.33079657	0.30307145973028476	0.6024264359440691
6985	ENSG00000286036	1.0300691	1.6206855	0.3032055185437083	0.6024264359440691
6986	DCP1A	1.0294714	0.09487164	0.30345404628806477	0.6024264359440691
6987	ENSG00000289298	1.0293263	0.8174613	0.3035551464143544	0.6024264359440691
6988	ENSG00000276570	1.0292528	0.7550008	0.30356997884063225	0.6024264359440691
6989	ZBTB7B	1.0291594	0.2143976	0.3036131245915869	0.6024264359440691
6990	ENSG00000289503	1.0290015	1.9647677	0.3037322728437926	0.6024264359440691
6991	P3R3URF-PIK3R3	1.0288502	0.5047481	0.3037713556287666	0.6024264359440691
6992	ENSG00000283952	1.0288076	0.73626566	0.30378726100969866	0.6024264359440691
6993	LINC00641	1.0287428	0.24848025	0.30381184612555245	0.6024264359440691
6994	RN7SL182P	1.0286711	2.304852	0.30387474807466297	0.6024264359440691
6995	ENSG00000286570	1.0283887	1.7731073	0.3040250663150547	0.6024264359440691
6996	ENSG00000258435	1.0283831	1.4506605	0.3039962838559176	0.6024264359440691
6997	VAMP4	1.0283713	0.1663723	0.3039759309506318	0.6024264359440691
6998	GLP2R	1.0282342	0.43913597	0.3040626861762476	0.6024264359440691
6999	SDHAP4	1.0280695	0.29491594	0.3041268660853354	0.6024264359440691
7000	KLHDC8B	1.0277579	0.41900226	0.3042901793165223	0.6024264359440691
7001	ZFP91P1	1.027668	1.2311157	0.3043114510150614	0.6024264359440691
7002	ENSG00000244345	1.0269914	0.65002334	0.3046422810465357	0.6024264359440691
7003	PHB1P7	1.0269414	3.1832619	0.30472095183508613	0.6024264359440691
7004	GLIPR1	1.0265038	0.53317827	0.3048777467340109	0.6024264359440691
7005	TMEM44-AS2	1.0264791	0.47353277	0.30485682007281023	0.6024264359440691
7006	ENSG00000258206	1.0263361	2.0226874	0.3049843743815452	0.6024264359440691
7007	RPL10P9	1.0261617	0.9750488	0.3050548091356764	0.6024264359440691
7008	ENSG00000290421	1.0257636	0.459444	0.3052208839265255	0.6024264359440691
7009	RERGL	1.025642	0.36394325	0.30526836178385774	0.6024264359440691
7010	BOLA2-SMG1P6	1.0256065	0.69700193	0.30527791311390384	0.6024264359440691
7011	PABPC1P4	1.0255119	1.605884	0.30537722739176065	0.6024264359440691
7012	ENSG00000227683	1.0253158	1.0539086	0.3054497462293485	0.6024264359440691
7013	ENSG00000289253	1.0252972	1.9492632	0.30547554467417515	0.6024264359440691
7014	ENSG00000236627	1.0251687	1.1588715	0.30551512481460263	0.6024264359440691
7015	POU2F3	1.0250492	0.34778768	0.305530697479294	0.6024264359440691
7016	TTC26	1.0248721	0.19784744	0.3056228922672117	0.6024264359440691
7017	ENSG00000233365	1.0244998	1.0125605	0.30581784596057365	0.6024264359440691
7018	BICD1-AS1	1.0244759	1.3994645	0.3058478975589903	0.6024264359440691
7019	LRRC51	1.0244159	0.41601145	0.3058489519440199	0.6024264359440691
7020	ENSG00000251598	1.0243311	0.30125013	0.30589253562892565	0.6024264359440691
7021	ENSG00000280048	1.0238878	0.53944373	0.3061149427012318	0.6024264359440691
7022	SATB1-AS1	1.0237727	0.24660273	0.30615065066422154	0.6024264359440691
7023	TIGAR	1.0231578	0.17232998	0.30643514196839683	0.6024264359440691
7024	ENSG00000261003	1.0229372	1.9480685	0.3066007422791221	0.6024264359440691
7025	CLDND1	1.0227644	0.14327207	0.30661948257833094	0.6024264359440691
7026	ENSG00000228862	1.022733	0.5983365	0.30665626971971627	0.6024264359440691
7027	SPACA9	1.0227143	0.6127178	0.30663790372257954	0.6024264359440691
7028	RBM23	1.0226508	0.1370394	0.30667344429621435	0.6024264359440691
7029	ENSG00000253886	1.0224184	1.9335809	0.3068394228541274	0.6024264359440691
7030	ENSG00000253619	1.0223514	0.48833138	0.3068400057516268	0.6024264359440691
7031	LINC01205	1.0222158	0.30336156	0.30689337113082665	0.6024264359440691
7032	TM4SF19-DYNLT2B	1.0219145	1.4877375	0.3070663337219068	0.6024264359440691
7033	OTUD4	1.0217541	0.09496071	0.3070947220996252	0.6024264359440691
7034	PEX5L	1.0216378	0.34449536	0.30716304304449055	0.6024264359440691
7035	AGAP12P	1.021331	0.4849842	0.307310542700211	0.6024264359440691
7036	SRD5A1	1.0210992	0.20258617	0.30741222806934154	0.6024264359440691
7037	ENSG00000214970	1.0209817	0.84705746	0.30750555465291113	0.6024264359440691
7038	ZNF607	1.0209606	0.24085921	0.30746360796673056	0.6024264359440691
7039	ENSG00000232220	1.020886	0.57586604	0.3075249926986552	0.6024264359440691
7040	TBC1D25	1.0205821	0.20559548	0.3076531611039961	0.6024264359440691
7041	DEPDC7	1.0205189	0.43049452	0.3077021640136304	0.6024264359440691
7042	VDAC2	1.020457	0.2001422	0.30771804890726223	0.6024264359440691
7043	HPX	1.020455	0.45090252	0.30771283596036564	0.6024264359440691
7044	PTPRN	1.0202903	0.80413485	0.3078138123587383	0.6024264359440691
7045	TCEAL3	1.0202539	0.39743966	0.307824028479436	0.6024264359440691
7046	ELMOD3	1.0196985	0.13176888	0.30806968526518014	0.6024264359440691
7047	PACRG-AS3	1.0195855	1.6329099	0.3081805851350085	0.6024264359440691
7048	ENSG00000255326	1.0195106	0.9932672	0.30819515614161436	0.6024264359440691
7049	DOK2	1.0190184	1.7484218	0.30845348697119485	0.6024264359440691
7050	HSD17B1P1	1.018685	1.898184	0.3086048857183966	0.6024264359440691
7051	TMEM52	1.0186483	2.1784182	0.3086287614912163	0.6024264359440691
7052	SEMA4G	1.018373	0.20478961	0.3087106510442898	0.6024264359440691
7053	ENSG00000267244	1.0181376	2.6161406	0.3088810606846029	0.6024264359440691
7054	ENSG00000234172	1.0180416	0.75232816	0.3088596351628222	0.6024264359440691
7055	ENSG00000287732	1.0180007	0.8513279	0.3089251956022713	0.6024264359440691
7056	RN7SL396P	1.0179718	3.3648424	0.30896213691218616	0.6024264359440691
7057	HINT2	1.017767	1.1165918	0.30902501160757845	0.6024264359440691
7058	MTDHP1	1.0177493	1.975531	0.30903466095155324	0.6024264359440691
7059	CCNYL2	1.0175844	1.0736997	0.3091182687201171	0.6024264359440691
7060	ANKRD17-DT	1.0174557	0.15778843	0.30913664859548456	0.6024264359440691
7061	PCSK1	1.01738	0.55155903	0.30919460477966826	0.6024264359440691
7062	ENSG00000255506	1.0167757	1.9697185	0.3095214709079962	0.6024264359440691
7063	TRPC7-AS1	1.0165522	0.55701643	0.3095918645768559	0.6024264359440691
7064	CIRBP	1.0159515	0.112723775	0.30984984516576947	0.6024264359440691
7065	ENSG00000270711	1.0159307	2.1015325	0.3099160965121193	0.6024264359440691
7066	ENSG00000258210	1.0158747	0.5057363	0.3098976914640758	0.6024264359440691
7067	ENSG00000270679	1.015745	2.0641882	0.3099928218687056	0.6024264359440691
7068	RPS3AP34	1.0157286	1.1039042	0.30997124011911986	0.6024264359440691
7069	ENSG00000220412	1.0154128	2.127409	0.31016804651565966	0.6024264359440691
7070	RBP2	1.0152327	0.17851308	0.3101935372867966	0.6024264359440691
7071	SMILR	1.0151784	1.2084194	0.3102384651221501	0.6024264359440691
7072	AFG3L1P	1.0151538	0.12704822	0.31023045262595084	0.6024264359440691
7073	ENSG00000251438	1.0150793	0.9531376	0.31031599755129086	0.6024264359440691
7074	ENSG00000285797	1.0148772	0.97929806	0.3103972020279712	0.6024264359440691
7075	AMTN	1.0148133	2.616666	0.31046150666464467	0.6024264359440691
7076	CYP27B1	1.0147774	0.9983451	0.31043174582828137	0.6024264359440691
7077	CCDC90B	1.0147055	0.18447515	0.31044305852844695	0.6024264359440691
7078	SMIM17	1.0142268	0.4520095	0.3106906046412747	0.6024264359440691
7079	PRKAG2-AS1	1.0142196	0.9927154	0.31068941499822134	0.6024264359440691
7080	CD82	1.0140784	0.2224221	0.3107428469879818	0.6024264359440691
7081	LINC02378	1.0139815	0.6059926	0.3107907604356801	0.6024264359440691
7082	C5orf24	1.0139768	0.21217781	0.31079062836212185	0.6024264359440691
7083	ENSG00000260398	1.0136863	1.0091918	0.3109580289917565	0.6024264359440691
7084	ENSG00000259696	1.0136083	1.4217958	0.3109890209203523	0.6024264359440691
7085	ZNF646	1.0134802	0.28254724	0.3110385585302104	0.6024264359440691
7086	HSPA8P16	1.013456	3.087463	0.3111052328220411	0.6024264359440691
7087	TOPBP1	1.013382	0.10617287	0.3110716849567236	0.6024264359440691
7088	LINC01289	1.0133204	0.90177053	0.3111393970389609	0.6024264359440691
7089	MATN1-AS1	1.0132836	0.50276256	0.31114406516372534	0.6024264359440691
7090	TMEM106C	1.0132705	0.35788813	0.31115159571894635	0.6024264359440691
7091	TAX1BP1-AS1	1.0130924	1.3688165	0.31124937753753723	0.6024264359440691
7092	ZNF234	1.0128906	0.21220773	0.3113199298562175	0.6024264359440691
7093	ENSG00000280294	1.0126108	3.015659	0.3115075590033662	0.6024264359440691
7094	MKRN6P	1.0123726	2.0242682	0.3116222405871168	0.6024264359440691
7095	ANKRD36P1	1.0120146	0.9062424	0.3117113608549161	0.6024264359440691
7096	TAAR2	1.0118726	2.279432	0.31186077144550894	0.6024264359440691
7097	GNRH1	1.0117828	0.32788602	0.3118235630186756	0.6024264359440691
7098	ZDHHC22	1.011769	1.9540772	0.3119058420543051	0.6024264359440691
7099	MCM9	1.0114255	0.1036352	0.31200655868901556	0.6024264359440691
7100	FPR2	1.011231	1.1943334	0.3121421373603774	0.6024264359440691
7101	ENSG00000255118	1.0112293	1.9823455	0.3121567345250476	0.6024264359440691
7102	FAM181A	1.011228	1.9001744	0.3121549057469737	0.6024264359440691
7103	AP2A1	1.0112238	0.115281746	0.3121029865701441	0.6024264359440691
7104	LYNX1-SLURP2	1.011108	3.1515474	0.31223376865446534	0.6024264359440691
7105	B4GALT7	1.0110496	0.3277569	0.31221030048416465	0.6024264359440691
7106	ENSG00000223969	1.0110152	1.8519006	0.31225298691050823	0.6024264359440691
7107	ENSG00000271581	1.0109268	0.86288637	0.31226806630847387	0.6024264359440691
7108	MED15	1.0108782	0.07079969	0.31226534827578584	0.6024264359440691
7109	LINC01985	1.0108227	0.8329245	0.3123071992946773	0.6024264359440691
7110	ENSG00000289529	1.0107558	0.76847154	0.3123647111186597	0.6024264359440691
7111	GHITM	1.0106727	0.23240237	0.3123696557784379	0.6024264359440691
7112	ENSG00000241180	1.0105098	3.044636	0.3125159902926371	0.6024264359440691
7113	ENSG00000286469	1.0102836	1.6830646	0.3125992901222547	0.6024264359440691
7114	ENSG00000259341	1.0102404	1.8924443	0.31263117102982974	0.6024264359440691
7115	LINC00317	1.009837	1.3558499	0.3128207488710012	0.6024264359440691
7116	ENSG00000285780	1.0098345	1.0842345	0.31281250872954847	0.6024264359440691
7117	ZNF765	1.00982	0.17201774	0.312784956490834	0.6024264359440691
7118	KCNJ16	1.0088446	0.48108754	0.31326789427002544	0.6024264359440691
7119	OXA1L	1.0085558	0.22153592	0.31339106829295993	0.6024264359440691
7120	MPPED1	1.0084769	0.4939098	0.3134405009696876	0.6024264359440691
7121	CFAP53	1.0084007	0.48741886	0.31346948079666886	0.6024264359440691
7122	ZNF8-DT	1.0083847	0.179878	0.3134663344696844	0.6024264359440691
7123	KRT18P37	1.0080408	2.0074992	0.3136891745103323	0.6024264359440691
7124	HSCB	1.0079706	0.1880273	0.3136702237564189	0.6024264359440691
7125	MAPK8IP1P2	1.007958	1.5820403	0.3137275107598873	0.6024264359440691
7126	ENSG00000241782	1.0078431	1.0229743	0.31375868464804935	0.6024264359440691
7127	LRRC3	1.0077242	0.48664156	0.31379207046615637	0.6024264359440691
7128	ENSG00000286247	1.0073643	1.9402854	0.3140162723009094	0.6024264359440691
7129	ITGA4	1.0072986	0.24572149	0.31398993615536097	0.6024264359440691
7130	PTMS	1.0071177	0.16214815	0.31407863819848664	0.6024264359440691
7131	AGO2	1.0070301	0.07152672	0.31411338097685265	0.6024264359440691
7132	LZTS1-AS1	1.0069199	1.0499321	0.31419439476194727	0.6024264359440691
7133	TRIM73	1.0067115	0.654525	0.3142841817630504	0.6024264359440691
7134	MTTP	1.0064952	0.16076034	0.3143781461726662	0.6024264359440691
7135	EEF1DP4	1.0064608	2.585758	0.31445365342777326	0.6024264359440691
7136	ZNNT1	1.006371	0.5504893	0.3144413937186624	0.6024264359440691
7137	ENSG00000260808	1.0062464	1.084048	0.31453385780174475	0.6024264359440691
7138	BLZF2P	1.0062354	0.41104788	0.3145017208428765	0.6024264359440691
7139	FBXO36	1.0060959	0.19706184	0.3145700288610418	0.6024264359440691
7140	ABCC6P1-1	1.0058488	0.5537045	0.3146989318107863	0.6024264359440691
7141	SAMSN1-AS1	1.005801	1.2474881	0.3147441850348305	0.6024264359440691
7142	PSMD10P2	1.0055145	3.1521127	0.31491431595453173	0.6024264359440691
7143	PCSK6-AS1	1.0054678	2.5396163	0.31491917846493606	0.6024264359440691
7144	GNRH2	1.0053391	1.435108	0.3149651574837138	0.6024264359440691
7145	STARD13-AS	1.0052319	0.16716978	0.31498771363858963	0.6024264359440691
7146	SUGCT-AS1	1.0052025	1.5704868	0.31505214037029733	0.6024264359440691
7147	ENSG00000289421	1.0051839	0.30402303	0.3149941988061285	0.6024264359440691
7148	ENSG00000285754	1.00503	0.67473555	0.3150963706486634	0.6024264359440691
7149	POLDIP2	1.0048858	0.27775857	0.3151578514913627	0.6024264359440691
7150	ACY3	1.004768	0.4328511	0.31521572439721735	0.6024264359440691
7151	ENSG00000255753	1.0047004	3.1812263	0.31530639943911765	0.6024264359440691
7152	ENSG00000288752	1.0046409	0.83219963	0.31526689179398815	0.6024264359440691
7153	MAGEB16	1.0043435	1.9190207	0.31544861998564516	0.6024264359440691
7154	ENSG00000226376	1.0042999	1.6585387	0.3154832198389876	0.6024264359440691
7155	ENSG00000279320	1.0042974	0.6949278	0.3154386939709817	0.6024264359440691
7156	ENSG00000258676	1.004272	1.2235736	0.315477894252984	0.6024264359440691
7157	GUSBP4	1.0042458	0.38327125	0.3154648926575363	0.6024264359440691
7158	NDUFA9	1.0041447	0.12859753	0.3155046055078678	0.6024264359440691
7159	KCNG4	1.0038447	1.5633779	0.31570688738258124	0.6024264359440691
7160	LSM11	1.0035896	0.36056933	0.31578270880722664	0.6024264359440691
7161	ENSG00000271984	1.0035233	3.170243	0.31587271353317686	0.6024264359440691
7162	NME2P3	1.0034988	3.0578742	0.3158802496088887	0.6024264359440691
7163	SKOR1	1.0034741	0.6472381	0.3158537059089194	0.6024264359440691
7164	NSUN2	1.0030915	0.11327379	0.3160106133971013	0.6024264359440691
7165	TMEM87B	1.002924	0.08830585	0.31609201751485294	0.6024264359440691
7166	ENSG00000256861	1.0028965	1.8571904	0.3161651392534086	0.6024264359440691
7167	ENSG00000254367	1.0028133	0.57917863	0.31616776731321544	0.6024264359440691
7168	TOMM22	1.0024164	0.6116031	0.3163456800480094	0.6024264359440691
7169	ENSG00000226576	1.0023469	0.6518222	0.3163766454982986	0.6024264359440691
7170	PHETA2	1.0022398	0.57696915	0.31643464126220866	0.6024264359440691
7171	UNC93B3	1.0021908	1.9302313	0.3164964249850478	0.6024264359440691
7172	ERP29	1.0020074	0.29924077	0.31653350877157466	0.6024264359440691
7173	HMGB1P23	1.0019503	2.0469983	0.31660944190580587	0.6024264359440691
7174	ENSG00000286406	1.0018972	0.63627034	0.31658550687151865	0.6024264359440691
7175	RABL2A	1.0017011	0.2150502	0.3166845224201249	0.6024264359440691
7176	ENSG00000259732	1.0013577	0.5808582	0.3168783610528833	0.6024264359440691
7177	ENSG00000287390	1.001313	0.30186027	0.31686839028020486	0.6024264359440691
7178	ENSG00000288720	1.0007706	0.47750384	0.31714977702221187	0.6024264359440691
7179	CCDC198	1.0007255	0.27930725	0.31715211863195	0.6024264359440691
7180	NLN	1.0006031	0.16566156	0.31721039757230907	0.6024264359440691
7181	NIHCOLE	1.0004251	0.31392208	0.3173080292868678	0.6024264359440691
7182	CTDSPL2P2	1.0001528	2.0883813	0.3174777852030589	0.6024264359440691
7183	LRRC47	1.0000429	0.21820228	0.3174875252117221	0.6024264359440691
7184	HNRNPA1P25	1.0	18.141613	0.31757957518560004	0.6024264359440691
7185	MCFD2P1	1.0	18.141613	0.31757957518560004	0.6024264359440691
7186	FTLP19	1.0	18.674376	0.31757957597310227	0.6024264359440691
7187	CASC23	1.0	18.674376	0.31757957597310227	0.6024264359440691
7188	RPS10P9	1.0	17.62433	0.3175795760826447	0.6024264359440691
7189	COX5BP2	1.0	18.677814	0.3175795761111803	0.6024264359440691
7190	MIR5000	1.0	18.677814	0.3175795761111803	0.6024264359440691
7191	IGHV1-58	1.0	18.687767	0.3175795765559211	0.6024264359440691
7192	EEF1A1P42	1.0	18.687767	0.3175795765559211	0.6024264359440691
7193	RPL21P50	1.0	19.166697	0.31757957669660036	0.6024264359440691
7194	ENSG00000270799	1.0	19.703323	0.3175795769022684	0.6024264359440691
7195	FCF1P8	1.0	18.200785	0.3175795769906467	0.6024264359440691
7196	ENSG00000267075	1.0	18.200785	0.3175795769906467	0.6024264359440691
7197	LINC01034	1.0	18.200785	0.3175795769906467	0.6024264359440691
7198	ENSG00000225181	1.0	17.648739	0.3175795770989115	0.6024264359440691
7199	KRT4	1.0	17.648739	0.3175795770989115	0.6024264359440691
7200	ST13P3	1.0	18.712114	0.31757957742065407	0.6024264359440691
7201	LINC00273	1.0	18.199999	0.31757957742706866	0.6024264359440691
7202	ENSG00000286356	1.0	19.74531	0.3175795776692287	0.6024264359440691
7203	ENSG00000261398	1.0	20.205551	0.3175795778132925	0.6024264359440691
7204	RPS4XP14	1.0	17.145235	0.3175795779273181	0.6024264359440691
7205	TUBB8P7	1.0	18.18027	0.3175795780723641	0.6024264359440691
7206	ENSG00000219284	1.0	17.14302	0.31757957828897565	0.6024264359440691
7207	TRAV29DV5	1.0	17.14302	0.31757957828897565	0.6024264359440691
7208	CXADRP2	1.0	17.28149	0.3175795783305847	0.6024264359440691
7209	ENSG00000248443	1.0	17.834	0.31757957835475087	0.6024264359440691
7210	ENSG00000288788	1.0	17.834	0.31757957835475087	0.6024264359440691
7211	TPM3P3	1.0	17.834	0.31757957835475087	0.6024264359440691
7212	KRT17P1	1.0	17.834	0.31757957835475087	0.6024264359440691
7213	RNU4-45P	1.0	17.271065	0.317579578387137	0.6024264359440691
7214	RN7SL275P	1.0	17.271065	0.317579578387137	0.6024264359440691
7215	ENSG00000283053	1.0	17.736174	0.31757957856010005	0.6024264359440691
7216	ENSG00000229013	1.0	17.736174	0.31757957856010005	0.6024264359440691
7217	ENSG00000279130	1.0	17.736174	0.31757957856010005	0.6024264359440691
7218	ILVBL-AS1	1.0	17.268906	0.3175795785845248	0.6024264359440691
7219	ENSG00000251342	1.0	17.268906	0.3175795785845248	0.6024264359440691
7220	GOLGA6L22	1.0	17.268906	0.3175795785845248	0.6024264359440691
7221	ENSG00000276957	1.0	17.268906	0.3175795785845248	0.6024264359440691
7222	ENSG00000231604	1.0	18.656488	0.3175795786090718	0.6024264359440691
7223	ENSG00000288092	1.0	18.694164	0.3175795786831659	0.6024264359440691
7224	ENSG00000277690	1.0	18.694164	0.3175795786831659	0.6024264359440691
7225	ENSG00000270773	1.0	18.72075	0.3175795789305613	0.6024264359440691
7226	TIMM9P1	1.0	17.3825	0.31757957901124123	0.6024264359440691
7227	HNRNPA1P18	1.0	18.81699	0.3175795790202264	0.6024264359440691
7228	KPRP	1.0	18.81699	0.3175795790202264	0.6024264359440691
7229	ENSG00000229682	1.0	18.24161	0.31757957905680684	0.6024264359440691
7230	ENSG00000213970	1.0	18.24161	0.31757957905680684	0.6024264359440691
7231	RNY4P20	1.0	18.24161	0.31757957905680684	0.6024264359440691
7232	DDX53	1.0	19.097853	0.3175795790814368	0.6024264359440691
7233	ENSG00000286056	1.0	19.687704	0.3175795792198819	0.6024264359440691
7234	SSR1P1	1.0	19.156567	0.3175795792524371	0.6024264359440691
7235	CCNG2P1	1.0	18.805328	0.31757957926208175	0.6024264359440691
7236	ENSG00000287358	1.0	20.304508	0.31757957930453956	0.6024264359440691
7237	ENSG00000279001	1.0	17.309528	0.3175795794106274	0.6024264359440691
7238	DDX6P1	1.0	18.921305	0.3175795794261978	0.6024264359440691
7239	TRAV25	1.0	18.921305	0.3175795794261978	0.6024264359440691
7240	ENSG00000255233	1.0	17.848383	0.3175795795243202	0.6024264359440691
7241	RN7SL303P	1.0	17.848383	0.3175795795243202	0.6024264359440691
7242	ENSG00000290234	1.0	19.697517	0.317579579606587	0.6024264359440691
7243	ENSG00000229700	1.0	17.68176	0.3175795796073324	0.6024264359440691
7244	RPSAP4	1.0	17.80708	0.3175795797694984	0.6024264359440691
7245	RNU6-1256P	1.0	18.796757	0.3175795797807093	0.6024264359440691
7246	ENSG00000250377	1.0	18.796757	0.3175795797807093	0.6024264359440691
7247	ENSG00000289959	1.0	17.432774	0.3175795798833176	0.6024264359440691
7248	FNDC9	1.0	17.432774	0.3175795798833176	0.6024264359440691
7249	ENSG00000270764	1.0	17.432774	0.3175795798833176	0.6024264359440691
7250	TUBA3GP	1.0	17.918993	0.3175795799042904	0.6024264359440691
7251	ENSG00000274702	1.0	19.927256	0.31757957994137664	0.6024264359440691
7252	RIOK3P1	1.0	18.204529	0.31757958000442277	0.6024264359440691
7253	ENSG00000234522	1.0	17.308683	0.3175795800877031	0.6024264359440691
7254	RNU6-623P	1.0	17.308683	0.3175795800877031	0.6024264359440691
7255	ERAS	1.0	17.308683	0.3175795800877031	0.6024264359440691
7256	ENSG00000265069	1.0	17.25516	0.3175795801208328	0.6024264359440691
7257	LINC02434	1.0	17.25516	0.3175795801208328	0.6024264359440691
7258	SLAMF9	1.0	19.261185	0.31757958013113197	0.6024264359440691
7259	ENSG00000288727	1.0	17.220783	0.3175795802323722	0.6024264359440691
7260	PWWP4	1.0	17.93222	0.31757958028813954	0.6024264359440691
7261	RN7SL718P	1.0	17.93222	0.31757958028813954	0.6024264359440691
7262	ENSG00000288349	1.0	17.93222	0.31757958028813954	0.6024264359440691
7263	SNX19P4	1.0	17.93222	0.31757958028813954	0.6024264359440691
7264	HBE1	1.0	17.93222	0.31757958028813954	0.6024264359440691
7265	ANKRD33B-AS1	1.0	17.93222	0.31757958028813954	0.6024264359440691
7266	ENSG00000254953	1.0	18.151749	0.3175795804481939	0.6024264359440691
7267	PPIAP36	1.0	18.256165	0.3175795804690511	0.6024264359440691
7268	ENSG00000291301	1.0	18.407915	0.31757958052527907	0.6024264359440691
7269	ENSG00000220614	1.0	18.198328	0.3175795805875827	0.6024264359440691
7270	RPL19P14	1.0	19.443075	0.3175795806510835	0.6024264359440691
7271	RPL12P40	1.0	19.310009	0.31757958066048764	0.6024264359440691
7272	ENSG00000249176	1.0	19.310009	0.31757958066048764	0.6024264359440691
7273	CICP17	1.0	19.329025	0.31757958067604475	0.6024264359440691
7274	ENSG00000287046	1.0	18.908745	0.31757958071568815	0.6024264359440691
7275	ENSG00000234891	1.0	19.006083	0.31757958081556836	0.6024264359440691
7276	ENSG00000273644	1.0	19.006083	0.31757958081556836	0.6024264359440691
7277	DEFB108A	1.0	19.006083	0.31757958081556836	0.6024264359440691
7278	ENSG00000234837	1.0	19.006083	0.31757958081556836	0.6024264359440691
7279	ENSG00000249950	1.0	18.996885	0.31757958082687804	0.6024264359440691
7280	ENSG00000291205	1.0	18.996885	0.31757958082687804	0.6024264359440691
7281	MIR194-1	1.0	18.996885	0.31757958082687804	0.6024264359440691
7282	ENSG00000275480	1.0	18.944601	0.31757958084624677	0.6024264359440691
7283	ENSG00000228561	1.0	18.81289	0.3175795808509972	0.6024264359440691
7284	OR5K3	1.0	18.81289	0.3175795808509972	0.6024264359440691
7285	APONP	1.0	18.655539	0.31757958091151256	0.6024264359440691
7286	SSX4	1.0	18.413275	0.3175795811324802	0.6024264359440691
7287	TRAV38-2DV8	1.0	18.577599	0.31757958114969165	0.6024264359440691
7288	IGHV1-18	1.0	18.577599	0.31757958114969165	0.6024264359440691
7289	ENSG00000273258	1.0	18.577599	0.31757958114969165	0.6024264359440691
7290	OR7E85BP	1.0	18.94894	0.31757958118508983	0.6024264359440691
7291	PRAMEF10	1.0	18.94894	0.31757958118508983	0.6024264359440691
7292	ENSG00000231080	1.0	19.638039	0.3175795812627355	0.6024264359440691
7293	ENSG00000276993	1.0	19.638039	0.3175795812627355	0.6024264359440691
7294	ENSG00000243802	1.0	18.613989	0.3175795812638045	0.6024264359440691
7295	CCT6P4	1.0	18.613989	0.3175795812638045	0.6024264359440691
7296	PPIAP15	1.0	18.792566	0.3175795812649155	0.6024264359440691
7297	ENSG00000248482	1.0	18.443121	0.3175795812739943	0.6024264359440691
7298	ENSG00000249926	1.0	19.896158	0.31757958128073577	0.6024264359440691
7299	ENSG00000234182	1.0	19.25721	0.317579581436618	0.6024264359440691
7300	ENSG00000288023	1.0	18.462564	0.31757958157896077	0.6024264359440691
7301	ENSG00000253903	1.0	19.305458	0.31757958159168437	0.6024264359440691
7302	AMIGO3	1.0	18.560383	0.3175795816800424	0.6024264359440691
7303	OR5M10	1.0	18.560383	0.3175795816800424	0.6024264359440691
7304	PATE3	1.0	18.563808	0.3175795817914273	0.6024264359440691
7305	ACTP1	1.0	17.613325	0.3175795818095535	0.6024264359440691
7306	KRTAP10-7	1.0	18.091526	0.3175795819651614	0.6024264359440691
7307	ENSG00000279926	1.0	18.091526	0.3175795819651614	0.6024264359440691
7308	RN7SKP200	1.0	18.787046	0.317579582015878	0.6024264359440691
7309	RPL7L1P13	1.0	18.787046	0.317579582015878	0.6024264359440691
7310	PSMA2P2	1.0	18.899117	0.31757958207303566	0.6024264359440691
7311	MTCYBP4	1.0	18.900972	0.3175795821795868	0.6024264359440691
7312	RN7SL445P	1.0	18.900972	0.3175795821795868	0.6024264359440691
7313	KHDC1L	1.0	18.25116	0.31757958220757676	0.6024264359440691
7314	ECEL1P2	1.0	18.25116	0.31757958220757676	0.6024264359440691
7315	ENSG00000241929	1.0	19.927948	0.31757958223233895	0.6024264359440691
7316	ENSG00000244712	1.0	17.673502	0.31757958223634364	0.6024264359440691
7317	ENSG00000272829	1.0	18.99481	0.31757958228190686	0.6024264359440691
7318	ENSG00000288078	1.0	18.914766	0.317579582295423	0.6024264359440691
7319	NDUFS6P1	1.0	17.369665	0.3175795822990136	0.6024264359440691
7320	TRIM49	1.0	17.369665	0.3175795822990136	0.6024264359440691
7321	PLCH1-AS2	1.0	17.369665	0.3175795822990136	0.6024264359440691
7322	LRRFIP2P1	1.0	17.369665	0.3175795822990136	0.6024264359440691
7323	FEM1AP3	1.0	19.084524	0.31757958232125844	0.6024264359440691
7324	ENSG00000244756	1.0	19.64331	0.317579582363417	0.6024264359440691
7325	ENPP7P9	1.0	19.64331	0.317579582363417	0.6024264359440691
7326	ENSG00000233933	1.0	18.807743	0.31757958241437795	0.6024264359440691
7327	ATP5PBP6	1.0	19.230326	0.3175795824600998	0.6024264359440691
7328	OR10A6	1.0	19.230326	0.3175795824600998	0.6024264359440691
7329	ENSG00000254619	1.0	19.993649	0.317579582499317	0.6024264359440691
7330	RPL17P35	1.0	19.048513	0.31757958252815116	0.6024264359440691
7331	ENSG00000276810	1.0	19.048513	0.31757958252815116	0.6024264359440691
7332	GSC2	1.0	17.939331	0.3175795825430246	0.6024264359440691
7333	LINC00207	1.0	19.125664	0.3175795826400128	0.6024264359440691
7334	ENSG00000237389	1.0	18.206503	0.31757958273509873	0.6024264359440691
7335	RPL7AP46	1.0	18.206503	0.31757958273509873	0.6024264359440691
7336	ENSG00000270720	1.0	18.048698	0.31757958295123667	0.6024264359440691
7337	POLR3GP2	1.0	18.758314	0.31757958299685585	0.6024264359440691
7338	ENSG00000275826	1.0	18.999481	0.3175795830062534	0.6024264359440691
7339	ENSG00000240882	1.0	18.999481	0.3175795830062534	0.6024264359440691
7340	ENSG00000259962	1.0	18.999481	0.3175795830062534	0.6024264359440691
7341	FAM99B	1.0	19.765293	0.317579583018971	0.6024264359440691
7342	HSPE1P7	1.0	20.011639	0.3175795830252784	0.6024264359440691
7343	ELL2P2	1.0	19.073605	0.31757958303445827	0.6024264359440691
7344	ENSG00000231069	1.0	20.00353	0.3175795831482641	0.6024264359440691
7345	RPL22P12	1.0	17.202772	0.317579583461682	0.6024264359440691
7346	ENSG00000290863	1.0	17.202772	0.317579583461682	0.6024264359440691
7347	OR4A11P	1.0	18.833973	0.31757958352254223	0.6024264359440691
7348	ENSG00000240973	1.0	18.021626	0.3175795835476605	0.6024264359440691
7349	OR5M6P	1.0	19.989645	0.3175795835882349	0.6024264359440691
7350	LINC01903	1.0	17.438194	0.31757958362965727	0.6024264359440691
7351	ANKRD44-AS1	1.0	17.438194	0.31757958362965727	0.6024264359440691
7352	PPP1R14BP2	1.0	17.438194	0.31757958362965727	0.6024264359440691
7353	FOXL3	1.0	18.46677	0.3175795837415128	0.6024264359440691
7354	RPL12P11	1.0	19.383821	0.31757958383914026	0.6024264359440691
7355	ENSG00000273765	1.0	19.383821	0.31757958383914026	0.6024264359440691
7356	MTCO1P27	1.0	18.743515	0.31757958396713687	0.6024264359440691
7357	RPS6P23	1.0	18.743515	0.31757958396713687	0.6024264359440691
7358	ENSG00000268055	1.0	19.06968	0.3175795840312101	0.6024264359440691
7359	TAS2R7	1.0	18.784222	0.31757958404634745	0.6024264359440691
7360	ENSG00000236674	1.0	17.487259	0.3175795840565291	0.6024264359440691
7361	ENSG00000242439	1.0	17.487259	0.3175795840565291	0.6024264359440691
7362	U6	1.0	17.487259	0.3175795840565291	0.6024264359440691
7363	ENSG00000271792	1.0	17.487259	0.3175795840565291	0.6024264359440691
7364	RNU6-47P	1.0	19.278893	0.3175795841033418	0.6024264359440691
7365	LINC00459	1.0	18.35113	0.31757958429334043	0.6024264359440691
7366	PPP1R2P5	1.0	18.35113	0.31757958429334043	0.6024264359440691
7367	ENSG00000239532	1.0	18.70003	0.3175795843122996	0.6024264359440691
7368	XKRYP3	1.0	18.70003	0.3175795843122996	0.6024264359440691
7369	RN7SL405P	1.0	18.70003	0.3175795843122996	0.6024264359440691
7370	SDCBPP1	1.0	19.591772	0.3175795843354238	0.6024264359440691
7371	RPS26P45	1.0	18.539122	0.31757958433844685	0.6024264359440691
7372	SLC7A14-AS1	1.0	19.369913	0.3175795843733752	0.6024264359440691
7373	PALLD-AS1	1.0	18.943436	0.31757958441990874	0.6024264359440691
7374	Metazoa_SRP-55	1.0	19.005213	0.3175795844413391	0.6024264359440691
7375	ENSG00000249737	1.0	19.110186	0.3175795844573148	0.6024264359440691
7376	RN7SKP100	1.0	18.317411	0.31757958446212303	0.6024264359440691
7377	ENSG00000274238	1.0	18.317411	0.31757958446212303	0.6024264359440691
7378	ENSG00000286467	1.0	18.944935	0.3175795845124252	0.6024264359440691
7379	IGHV4-80	1.0	18.39624	0.3175795845435411	0.6024264359440691
7380	VWA8P1	1.0	18.553429	0.317579584549854	0.6024264359440691
7381	ENSG00000277543	1.0	17.515572	0.3175795846627659	0.6024264359440691
7382	CFAP53P1	1.0	17.515572	0.3175795846627659	0.6024264359440691
7383	ARHGAP42P2	1.0	17.515572	0.3175795846627659	0.6024264359440691
7384	RNF151	1.0	17.094225	0.31757958476389536	0.6024264359440691
7385	ENSG00000275173	1.0	17.851233	0.31757958477195053	0.6024264359440691
7386	ENSG00000227158	1.0	18.825914	0.31757958482962034	0.6024264359440691
7387	LINC00564	1.0	20.023153	0.3175795848704922	0.6024264359440691
7388	ENSG00000261038	1.0	18.991014	0.31757958487572524	0.6024264359440691
7389	MT1IP	1.0	19.372866	0.3175795848900296	0.6024264359440691
7390	DUX4L32	1.0	19.372866	0.3175795848900296	0.6024264359440691
7391	Y_RNA-492	1.0	18.761087	0.31757958499127453	0.6024264359440691
7392	ENSG00000278421	1.0	18.2255	0.3175795850116477	0.6024264359440691
7393	ENSG00000260608	1.0	18.541746	0.3175795850909259	0.6024264359440691
7394	CTAGE8	1.0	18.048964	0.317579585150099	0.6024264359440691
7395	ENSG00000271307	1.0	17.758602	0.31757958524409013	0.6024264359440691
7396	MAGEA6-DT	1.0	18.2225	0.3175795852480087	0.6024264359440691
7397	RN7SL798P	1.0	17.579208	0.31757958525987123	0.6024264359440691
7398	LY6K	1.0	17.579208	0.31757958525987123	0.6024264359440691
7399	OR10J9P	1.0	17.579208	0.31757958525987123	0.6024264359440691
7400	PRPF19P1	1.0	18.416134	0.3175795854413955	0.6024264359440691
7401	RN7SKP188	1.0	18.416134	0.3175795854413955	0.6024264359440691
7402	CYP4F34P	1.0	18.962374	0.31757958548605125	0.6024264359440691
7403	ENSG00000291168	1.0	17.587646	0.3175795854893706	0.6024264359440691
7404	ACTG1P23	1.0	17.587646	0.3175795854893706	0.6024264359440691
7405	SEPHS1P1	1.0	18.474623	0.3175795855006049	0.6024264359440691
7406	MRPS16P2	1.0	17.55695	0.3175795855349942	0.6024264359440691
7407	OR2T11	1.0	17.55695	0.3175795855349942	0.6024264359440691
7408	H3P45	1.0	17.514414	0.31757958555907223	0.6024264359440691
7409	ENSG00000289032	1.0	17.514414	0.31757958555907223	0.6024264359440691
7410	LINC01177	1.0	20.058735	0.3175795856641001	0.6024264359440691
7411	TSPY13P	1.0	20.170156	0.3175795856681224	0.6024264359440691
7412	OR10W1	1.0	18.950947	0.31757958576106954	0.6024264359440691
7413	ENSG00000217289	1.0	18.867622	0.31757958579386525	0.6024264359440691
7414	ENSG00000285739	1.0	18.867622	0.31757958579386525	0.6024264359440691
7415	ENSG00000230203	1.0	18.867622	0.31757958579386525	0.6024264359440691
7416	ENSG00000226523	1.0	18.105263	0.31757958581010604	0.6024264359440691
7417	GRAMD4P8	1.0	18.105263	0.31757958581010604	0.6024264359440691
7418	ENSG00000279043	1.0	18.105263	0.31757958581010604	0.6024264359440691
7419	ENSG00000217495	1.0	17.916328	0.31757958585179585	0.6024264359440691
7420	RPL10P6	1.0	17.916328	0.31757958585179585	0.6024264359440691
7421	NPM1P24	1.0	18.778364	0.31757958586113233	0.6024264359440691
7422	OR13C1P	1.0	18.23152	0.31757958596101427	0.6024264359440691
7423	ENSG00000280400	1.0	18.23152	0.31757958596101427	0.6024264359440691
7424	RPS3AP23	1.0	19.817904	0.31757958596797586	0.6024264359440691
7425	ENSG00000266561	1.0	18.571453	0.3175795859999434	0.6024264359440691
7426	ENSG00000279314	1.0	18.571453	0.3175795859999434	0.6024264359440691
7427	INSL5	1.0	18.571453	0.3175795859999434	0.6024264359440691
7428	ENSG00000281904	1.0	17.411125	0.31757958604008335	0.6024264359440691
7429	ENSG00000286472	1.0	17.460257	0.3175795860613655	0.6024264359440691
7430	ENSG00000277035	1.0	17.83149	0.3175795861250949	0.6024264359440691
7431	OR52M1	1.0	17.83149	0.3175795861250949	0.6024264359440691
7432	RPS15AP24	1.0	17.83149	0.3175795861250949	0.6024264359440691
7433	ENSG00000279973	1.0	20.075161	0.3175795861994962	0.6024264359440691
7434	NUDT19P3	1.0	19.59097	0.317579586208058	0.6024264359440691
7435	ENSG00000265964	1.0	19.59097	0.317579586208058	0.6024264359440691
7436	ENSG00000276693	1.0	18.412817	0.31757958621773297	0.6024264359440691
7437	ENSG00000217483	1.0	18.962711	0.3175795862448306	0.6024264359440691
7438	PGK2	1.0	18.962711	0.3175795862448306	0.6024264359440691
7439	ENSG00000231052	1.0	19.027136	0.31757958625316157	0.6024264359440691
7440	KRT18P50	1.0	19.027136	0.31757958625316157	0.6024264359440691
7441	TUBB8P3	1.0	19.027136	0.31757958625316157	0.6024264359440691
7442	TUBAP14	1.0	18.051178	0.31757958625494376	0.6024264359440691
7443	ENSG00000272202	1.0	18.048346	0.317579586302854	0.6024264359440691
7444	ENSG00000205452	1.0	18.048346	0.317579586302854	0.6024264359440691
7445	RNU4-41P	1.0	18.361006	0.31757958630516747	0.6024264359440691
7446	RPL21P66	1.0	19.662214	0.3175795863145833	0.6024264359440691
7447	OR4E1	1.0	19.662214	0.3175795863145833	0.6024264359440691
7448	ENSG00000234723	1.0	17.540106	0.31757958633623373	0.6024264359440691
7449	ENSG00000234134	1.0	17.49085	0.3175795863980055	0.6024264359440691
7450	TRAV8-2	1.0	17.49085	0.3175795863980055	0.6024264359440691
7451	RNU6-136P	1.0	18.007547	0.3175795865327741	0.6024264359440691
7452	ENSG00000280225	1.0	18.007547	0.3175795865327741	0.6024264359440691
7453	ENSG00000250180	1.0	17.254295	0.31757958655258184	0.6024264359440691
7454	ENSG00000277412	1.0	17.254295	0.31757958655258184	0.6024264359440691
7455	Metazoa_SRP-143	1.0	19.496052	0.3175795865532626	0.6024264359440691
7456	ENSG00000236261	1.0	19.496052	0.3175795865532626	0.6024264359440691
7457	RNU4-17P	1.0	18.987576	0.3175795865686924	0.6024264359440691
7458	FAM25G	1.0	18.987576	0.3175795865686924	0.6024264359440691
7459	VGF	1.0	18.475756	0.31757958662075625	0.6024264359440691
7460	OR9G2P	1.0	19.038496	0.3175795866935168	0.6024264359440691
7461	RPL23AP94	1.0	17.638075	0.3175795867888801	0.6024264359440691
7462	ENSG00000227930	1.0	17.638075	0.3175795867888801	0.6024264359440691
7463	ENSG00000235219	1.0	18.467422	0.31757958679971326	0.6024264359440691
7464	ENSG00000224412	1.0	18.467422	0.31757958679971326	0.6024264359440691
7465	RPL23AP29	1.0	20.046888	0.3175795868640511	0.6024264359440691
7466	F10-AS1	1.0	19.115452	0.317579586879993	0.6024264359440691
7467	ENSG00000260505	1.0	19.925528	0.3175795869142249	0.6024264359440691
7468	MLNR	1.0	20.23823	0.31757958694713145	0.6024264359440691
7469	SNX6P1	1.0	18.873787	0.31757958695875954	0.6024264359440691
7470	ENSG00000290530	1.0	17.933933	0.31757958698581273	0.6024264359440691
7471	NDFIP1P1	1.0	18.484018	0.3175795870196971	0.6024264359440691
7472	PAICSP5	1.0	18.484018	0.3175795870196971	0.6024264359440691
7473	ENSG00000221245	1.0	20.159485	0.31757958702072503	0.6024264359440691
7474	LYPLA2P1	1.0	18.553175	0.3175795870365481	0.6024264359440691
7475	ENSG00000249351	1.0	19.64081	0.3175795870727979	0.6024264359440691
7476	ENSG00000286250	1.0	19.64081	0.3175795870727979	0.6024264359440691
7477	RPL5P8	1.0	18.299582	0.3175795871276701	0.6024264359440691
7478	ENSG00000214812	1.0	18.471941	0.31757958717104606	0.6024264359440691
7479	GOLGA2P2Y	1.0	18.95279	0.31757958719807616	0.6024264359440691
7480	C16orf90	1.0	18.622969	0.3175795872083615	0.6024264359440691
7481	IL25	1.0	18.452076	0.3175795872658392	0.6024264359440691
7482	LINC02555	1.0	18.090979	0.3175795874247661	0.6024264359440691
7483	HNRNPA1P37	1.0	20.293745	0.31757958743326925	0.6024264359440691
7484	ENSG00000234286	1.0	19.486872	0.3175795874566251	0.6024264359440691
7485	ENSG00000286461	1.0	18.905176	0.31757958751185233	0.6024264359440691
7486	VN1R18P	1.0	18.905176	0.31757958751185233	0.6024264359440691
7487	ENSG00000280275	1.0	18.905176	0.31757958751185233	0.6024264359440691
7488	PRAMEF12	1.0	18.109411	0.3175795876602558	0.6024264359440691
7489	ARPC3P4	1.0	18.109411	0.3175795876602558	0.6024264359440691
7490	IGLV3-12	1.0	18.109411	0.3175795876602558	0.6024264359440691
7491	RPL31P44	1.0	18.895332	0.3175795876901799	0.6024264359440691
7492	ENSG00000238645	1.0	18.074944	0.31757958770932465	0.6024264359440691
7493	S100A7P1	1.0	18.074944	0.31757958770932465	0.6024264359440691
7494	RN7SL828P	1.0	19.02979	0.3175795877203588	0.6024264359440691
7495	ENSG00000284522	1.0	19.250128	0.3175795878832317	0.6024264359440691
7496	ENSG00000287930	1.0	19.250128	0.3175795878832317	0.6024264359440691
7497	MAGEB5	1.0	18.356718	0.3175795878869386	0.6024264359440691
7498	RPS24P14	1.0	18.214529	0.3175795878933124	0.6024264359440691
7499	ASS1P5	1.0	18.214529	0.3175795878933124	0.6024264359440691
7500	ENSG00000255372	1.0	20.409176	0.31757958799924496	0.6024264359440691
7501	ENSG00000287649	1.0	20.409176	0.31757958799924496	0.6024264359440691
7502	DEFB108C	1.0	18.639362	0.31757958803106695	0.6024264359440691
7503	OR14A2	1.0	18.670397	0.31757958812802023	0.6024264359440691
7504	ENSG00000277755	1.0	20.084337	0.31757958826726956	0.6024264359440691
7505	ENSG00000280340	1.0	17.837889	0.31757958827791016	0.6024264359440691
7506	ENSG00000269489	1.0	18.318373	0.31757958828631655	0.6024264359440691
7507	OR10R1P	1.0	18.87094	0.3175795883916035	0.6024264359440691
7508	ENSG00000278683	1.0	18.87094	0.3175795883916035	0.6024264359440691
7509	GAPDHP22	1.0	19.563717	0.31757958840077266	0.6024264359440691
7510	UGT1A10	1.0	19.10438	0.31757958843266887	0.6024264359440691
7511	CHCHD4P2	1.0	20.242237	0.31757958848732815	0.6024264359440691
7512	ENSG00000287541	1.0	19.439966	0.3175795885010196	0.6024264359440691
7513	ENSG00000248696	1.0	18.976961	0.3175795885469836	0.6024264359440691
7514	OR11H13P	1.0	18.045164	0.3175795886409853	0.6024264359440691
7515	ENSG00000277171	1.0	19.966244	0.31757958866395547	0.6024264359440691
7516	ENSG00000255945	1.0	19.966244	0.31757958866395547	0.6024264359440691
7517	ENSG00000289848	1.0	18.21443	0.3175795886665231	0.6024264359440691
7518	TRGV2	1.0	18.989637	0.31757958872069914	0.6024264359440691
7519	ENSG00000259028	1.0	18.989637	0.31757958872069914	0.6024264359440691
7520	ENSG00000231525	1.0	18.836746	0.3175795887863033	0.6024264359440691
7521	RPL7AP67	1.0	19.712961	0.3175795889851466	0.6024264359440691
7522	SALL4P1	1.0	18.605196	0.3175795889854982	0.6024264359440691
7523	ENSG00000290083	1.0	20.141699	0.31757958898864824	0.6024264359440691
7524	ENSG00000288437	1.0	20.141699	0.31757958898864824	0.6024264359440691
7525	PIGPP2	1.0	20.193281	0.3175795889975164	0.6024264359440691
7526	RBBP8P1	1.0	18.443064	0.31757958902280964	0.6024264359440691
7527	ENSG00000223429	1.0	18.443064	0.31757958902280964	0.6024264359440691
7528	ATP5MC2P3	1.0	18.827522	0.31757958905316735	0.6024264359440691
7529	ENSG00000284829	1.0	19.581913	0.317579589055112	0.6024264359440691
7530	USP12PY	1.0	19.581913	0.317579589055112	0.6024264359440691
7531	ENSG00000265927	1.0	18.931335	0.31757958908864536	0.6024264359440691
7532	OR2A13P	1.0	18.272213	0.3175795891229528	0.6024264359440691
7533	ENSG00000232383	1.0	18.272213	0.3175795891229528	0.6024264359440691
7534	EEF1B2P1	1.0	18.491243	0.31757958914337503	0.6024264359440691
7535	ST13P10	1.0	18.491243	0.31757958914337503	0.6024264359440691
7536	ENSG00000277922	1.0	18.340778	0.3175795891457597	0.6024264359440691
7537	ENSG00000272446	1.0	19.648884	0.3175795891828531	0.6024264359440691
7538	RPL36P12	1.0	20.240454	0.3175795892429238	0.6024264359440691
7539	ENSG00000287361	1.0	20.240454	0.3175795892429238	0.6024264359440691
7540	SNX18P13	1.0	18.059086	0.3175795892501543	0.6024264359440691
7541	LINC02000	1.0	18.543123	0.31757958926230917	0.6024264359440691
7542	DUX4L4	1.0	18.543123	0.31757958926230917	0.6024264359440691
7543	TPI1P4	1.0	17.729717	0.31757958934166725	0.6024264359440691
7544	MRPL35P2	1.0	17.729717	0.31757958934166725	0.6024264359440691
7545	ENSG00000280446	1.0	17.729717	0.31757958934166725	0.6024264359440691
7546	ENSG00000204368	1.0	19.52882	0.31757958942970754	0.6024264359440691
7547	EDDM3DP	1.0	18.783627	0.3175795894537294	0.6024264359440691
7548	RPL7L1P10	1.0	19.991463	0.31757958945508197	0.6024264359440691
7549	OR4C16	1.0	18.564825	0.31757958948522497	0.6024264359440691
7550	ADAM20P2	1.0	18.975428	0.3175795894992792	0.6024264359440691
7551	ENSG00000286506	1.0	18.975428	0.3175795894992792	0.6024264359440691
7552	CTBP2P3	1.0	19.688854	0.3175795895587199	0.6024264359440691
7553	RCC2P5	1.0	19.396946	0.3175795895836395	0.6024264359440691
7554	ENSG00000260095	1.0	19.125853	0.3175795895848277	0.6024264359440691
7555	EIF4A3P1	1.0	19.125853	0.3175795895848277	0.6024264359440691
7556	UBQLN1P1	1.0	19.317192	0.31757958961621924	0.6024264359440691
7557	ZNF24TR	1.0	19.317192	0.31757958961621924	0.6024264359440691
7558	RPS6P20	1.0	20.063543	0.31757958979733686	0.6024264359440691
7559	MIR145	1.0	18.021711	0.3175795898080116	0.6024264359440691
7560	PFN1P3	1.0	19.646374	0.3175795899391534	0.6024264359440691
7561	RNU6-703P	1.0	19.646374	0.3175795899391534	0.6024264359440691
7562	BRI3P1	1.0	19.26391	0.3175795900919338	0.6024264359440691
7563	ENSG00000260322	1.0	19.26391	0.3175795900919338	0.6024264359440691
7564	ENSG00000289414	1.0	17.29539	0.3175795901598657	0.6024264359440691
7565	IFNNP1	1.0	17.29539	0.3175795901598657	0.6024264359440691
7566	LRRC37BP1	1.0	17.29539	0.3175795901598657	0.6024264359440691
7567	ENSG00000254906	1.0	18.690544	0.31757959016535126	0.6024264359440691
7568	RBMXL3	1.0	18.690544	0.31757959016535126	0.6024264359440691
7569	ENSG00000287641	1.0	19.207376	0.3175795902529159	0.6024264359440691
7570	ENSG00000257682	1.0	17.396461	0.3175795903554993	0.6024264359440691
7571	MTND2P13	1.0	17.396461	0.3175795903554993	0.6024264359440691
7572	ENSG00000288615	1.0	19.485634	0.3175795903811916	0.6024264359440691
7573	RNU6-1008P	1.0	17.853622	0.31757959040786826	0.6024264359440691
7574	ENSG00000289896	1.0	18.2256	0.31757959041212946	0.6024264359440691
7575	ENSG00000286798	1.0	18.2256	0.31757959041212946	0.6024264359440691
7576	OR52W1	1.0	18.963556	0.317579590521123	0.6024264359440691
7577	KCNQ1DN	1.0	18.446802	0.317579590655991	0.6024264359440691
7578	ELOCP20	1.0	18.045519	0.317579590678453	0.6024264359440691
7579	Y_RNA-536	1.0	18.464458	0.31757959076076375	0.6024264359440691
7580	H2BC16P	1.0	18.464458	0.31757959076076375	0.6024264359440691
7581	ARF4P4	1.0	17.508457	0.3175795908701314	0.6024264359440691
7582	RN7SL34P	1.0	19.349205	0.3175795909570551	0.6024264359440691
7583	RPS5P8	1.0	19.314575	0.3175795910081877	0.6024264359440691
7584	RPL7P12	1.0	19.314575	0.3175795910081877	0.6024264359440691
7585	ENSG00000275550	1.0	17.592333	0.3175795910444542	0.6024264359440691
7586	ENSG00000272798	1.0	17.592333	0.3175795910444542	0.6024264359440691
7587	ENSG00000227511	1.0	19.5745	0.31757959111661477	0.6024264359440691
7588	RPL31P2	1.0	19.5745	0.31757959111661477	0.6024264359440691
7589	EI24P2	1.0	19.5745	0.31757959111661477	0.6024264359440691
7590	ENSG00000244630	1.0	17.284187	0.31757959111680145	0.6024264359440691
7591	PHB1P21	1.0	17.284187	0.31757959111680145	0.6024264359440691
7592	TBC1D27P	1.0	17.284187	0.31757959111680145	0.6024264359440691
7593	ENSG00000272346	1.0	17.878376	0.3175795911446016	0.6024264359440691
7594	EIF4A1P11	1.0	17.878376	0.3175795911446016	0.6024264359440691
7595	ENSG00000249531	1.0	18.936958	0.31757959116542367	0.6024264359440691
7596	RN7SKP149	1.0	17.998808	0.31757959117393275	0.6024264359440691
7597	EIF4A2P1	1.0	17.998808	0.31757959117393275	0.6024264359440691
7598	NMNAT1P3	1.0	18.196266	0.31757959123615903	0.6024264359440691
7599	YRDCP1	1.0	18.196266	0.31757959123615903	0.6024264359440691
7600	ENSG00000251419	1.0	19.143719	0.31757959124877755	0.6024264359440691
7601	FCF1P10	1.0	19.077631	0.31757959124995416	0.6024264359440691
7602	SNX18P12	1.0	19.67255	0.3175795912648052	0.6024264359440691
7603	OR4D6	1.0	19.252104	0.3175795914634809	0.6024264359440691
7604	LINC01120	1.0	17.467491	0.31757959146531484	0.6024264359440691
7605	ENSG00000289237	1.0	17.467491	0.31757959146531484	0.6024264359440691
7606	OR51A4	1.0	18.720041	0.31757959149438164	0.6024264359440691
7607	ENSG00000256804	1.0	18.477907	0.3175795915002386	0.6024264359440691
7608	OR51B6	1.0	18.753073	0.3175795915011451	0.6024264359440691
7609	HNRNPA1P28	1.0	18.753073	0.3175795915011451	0.6024264359440691
7610	Y_RNA-655	1.0	17.304098	0.31757959152331217	0.6024264359440691
7611	EI24P3	1.0	20.200153	0.31757959152612986	0.6024264359440691
7612	OR2J3	1.0	18.371174	0.3175795916391051	0.6024264359440691
7613	P3R3URF	1.0	18.801712	0.3175795916516009	0.6024264359440691
7614	ENSG00000289219	1.0	18.744091	0.3175795917502326	0.6024264359440691
7615	ENSG00000262471	1.0	20.156572	0.31757959179993833	0.6024264359440691
7616	RN7SL525P	1.0	18.748865	0.31757959185304063	0.6024264359440691
7617	COX6A2	1.0	18.748865	0.31757959185304063	0.6024264359440691
7618	ENSG00000286568	1.0	19.349651	0.31757959189049545	0.6024264359440691
7619	ENSG00000268282	1.0	18.274181	0.3175795918940987	0.6024264359440691
7620	ENSG00000280005	1.0	18.274181	0.3175795918940987	0.6024264359440691
7621	ENSG00000261347	1.0	18.916397	0.317579592001635	0.6024264359440691
7622	ENSG00000207171	1.0	18.31677	0.31757959205028785	0.6024264359440691
7623	OR6C5P	1.0	18.156702	0.31757959206273795	0.6024264359440691
7624	MDH1P2	1.0	18.544626	0.31757959206809927	0.6024264359440691
7625	COX6B1P1	1.0	18.544626	0.31757959206809927	0.6024264359440691
7626	ENSG00000226302	1.0	18.544626	0.31757959206809927	0.6024264359440691
7627	ENSG00000285545	1.0	18.544626	0.31757959206809927	0.6024264359440691
7628	LCE2A	1.0	18.544626	0.31757959206809927	0.6024264359440691
7629	OR7E102P	1.0	18.001545	0.31757959209402664	0.6024264359440691
7630	ENSG00000215567	1.0	18.001545	0.31757959209402664	0.6024264359440691
7631	PSMC1P6	1.0	18.536127	0.31757959220958293	0.6024264359440691
7632	RPSAP22	1.0	19.334318	0.31757959222116583	0.6024264359440691
7633	ENSG00000277968	1.0	18.183279	0.31757959226626764	0.6024264359440691
7634	UNCX	1.0	18.603495	0.3175795923709575	0.6024264359440691
7635	ENSG00000281365	1.0	18.603495	0.3175795923709575	0.6024264359440691
7636	IGLV5-45	1.0	18.603495	0.3175795923709575	0.6024264359440691
7637	SPATA42	1.0	18.603495	0.3175795923709575	0.6024264359440691
7638	IL36A	1.0	19.170418	0.3175795923865794	0.6024264359440691
7639	PSMA6P4	1.0	19.025723	0.3175795924341931	0.6024264359440691
7640	ENSG00000229436	1.0	18.109873	0.317579592479765	0.6024264359440691
7641	ENSG00000265046	1.0	18.109873	0.317579592479765	0.6024264359440691
7642	ENSG00000232627	1.0	18.478624	0.31757959250969975	0.6024264359440691
7643	ENSG00000218986	1.0	18.478624	0.31757959250969975	0.6024264359440691
7644	ENSG00000121388	1.0	17.571074	0.3175795925622184	0.6024264359440691
7645	RPL23AP48	1.0	20.177956	0.3175795925955991	0.6024264359440691
7646	OR4F2P	1.0	17.24255	0.31757959282688525	0.6024264359440691
7647	ENSG00000272639	1.0	17.24255	0.31757959282688525	0.6024264359440691
7648	RN7SL221P	1.0	17.24255	0.31757959282688525	0.6024264359440691
7649	RN7SL126P	1.0	18.510813	0.31757959284233733	0.6024264359440691
7650	DPRXP5	1.0	20.007946	0.31757959285858756	0.6024264359440691
7651	BNIP3P25	1.0	18.14966	0.3175795928625564	0.6024264359440691
7652	ENSG00000291096	1.0	17.553816	0.3175795928796628	0.6024264359440691
7653	ENSG00000273958	1.0	18.552168	0.3175795929071041	0.6024264359440691
7654	ENSG00000284619	1.0	20.035908	0.3175795929909488	0.6024264359440691
7655	KIF1C-AS1	1.0	18.546633	0.31757959301793026	0.6024264359440691
7656	ENSG00000253744	1.0	18.546633	0.31757959301793026	0.6024264359440691
7657	HMGN3P1	1.0	18.899197	0.31757959304449135	0.6024264359440691
7658	RNU6-154P	1.0	19.82204	0.31757959313009215	0.6024264359440691
7659	HMGB1P38	1.0	19.376965	0.3175795931732003	0.6024264359440691
7660	ENSG00000275720	1.0	18.186491	0.3175795932521431	0.6024264359440691
7661	OR4M2	1.0	19.468693	0.31757959332542773	0.6024264359440691
7662	TTTY17C	1.0	18.150703	0.3175795933425156	0.6024264359440691
7663	MIR646	1.0	18.150703	0.3175795933425156	0.6024264359440691
7664	RN7SKP94	1.0	18.150703	0.3175795933425156	0.6024264359440691
7665	ENSG00000235186	1.0	17.132614	0.3175795933470109	0.6024264359440691
7666	RNU6-50P	1.0	19.659256	0.31757959337124203	0.6024264359440691
7667	KRTAP7-1	1.0	18.304441	0.3175795934158159	0.6024264359440691
7668	TXNL4AP1	1.0	17.685942	0.3175795934600435	0.6024264359440691
7669	CCT5P2	1.0	17.685942	0.3175795934600435	0.6024264359440691
7670	CNN2P12	1.0	17.685942	0.3175795934600435	0.6024264359440691
7671	DOCK9-DT	1.0	17.685942	0.3175795934600435	0.6024264359440691
7672	OR2T4	1.0	17.685942	0.3175795934600435	0.6024264359440691
7673	MTND5P19	1.0	17.685942	0.3175795934600435	0.6024264359440691
7674	IGLV3-29	1.0	17.685942	0.3175795934600435	0.6024264359440691
7675	LINC02812	1.0	17.685942	0.3175795934600435	0.6024264359440691
7676	NUS1P3	1.0	19.012365	0.31757959348408216	0.6024264359440691
7677	VN1R85P	1.0	20.397919	0.3175795935210805	0.6024264359440691
7678	ENSG00000255757	1.0	18.37306	0.31757959353626575	0.6024264359440691
7679	HMGN2P38	1.0	18.37306	0.31757959353626575	0.6024264359440691
7680	ENSG00000254721	1.0	20.199724	0.31757959356914056	0.6024264359440691
7681	ENSG00000241744	1.0	20.199724	0.31757959356914056	0.6024264359440691
7682	ADGB-DT	1.0	18.979692	0.31757959357575993	0.6024264359440691
7683	ENSG00000253373	1.0	17.563427	0.31757959361282806	0.6024264359440691
7684	ENSG00000253985	1.0	17.563427	0.31757959361282806	0.6024264359440691
7685	ENSG00000271370	1.0	18.464104	0.3175795936562051	0.6024264359440691
7686	GNA13P1	1.0	18.973726	0.31757959373311584	0.6024264359440691
7687	ENSG00000250678	1.0	19.367647	0.31757959373956196	0.6024264359440691
7688	ENSG00000267146	1.0	19.367647	0.31757959373956196	0.6024264359440691
7689	MTND2P21	1.0	18.704935	0.31757959381330786	0.6024264359440691
7690	ENSG00000226905	1.0	19.06295	0.31757959381909595	0.6024264359440691
7691	RNU6-994P	1.0	18.4304	0.3175795938294456	0.6024264359440691
7692	EEF1GP8	1.0	18.4304	0.3175795938294456	0.6024264359440691
7693	NIPA2P2	1.0	18.579523	0.3175795939107335	0.6024264359440691
7694	IRS4-AS1	1.0	19.780329	0.3175795939341113	0.6024264359440691
7695	RNU4-35P	1.0	18.835512	0.3175795939362263	0.6024264359440691
7696	RN7SKP152	1.0	19.227053	0.31757959395875246	0.6024264359440691
7697	CYP4F60P	1.0	18.752346	0.31757959396597907	0.6024264359440691
7698	ENSG00000271454	1.0	18.752346	0.31757959396597907	0.6024264359440691
7699	ENSG00000286454	1.0	18.752346	0.31757959396597907	0.6024264359440691
7700	GNAI2P2	1.0	18.752346	0.31757959396597907	0.6024264359440691
7701	ENSG00000250796	1.0	18.34807	0.3175795939834707	0.6024264359440691
7702	RN7SL62P	1.0	18.34807	0.3175795939834707	0.6024264359440691
7703	MTHFD2P4	1.0	19.101393	0.31757959398403146	0.6024264359440691
7704	ENSG00000250068	1.0	17.297482	0.3175795940146206	0.6024264359440691
7705	RNU6-1105P	1.0	17.297482	0.3175795940146206	0.6024264359440691
7706	PARD6BP1	1.0	17.297482	0.3175795940146206	0.6024264359440691
7707	ENSG00000228076	1.0	17.297482	0.3175795940146206	0.6024264359440691
7708	ENSG00000216966	1.0	17.6162	0.317579594076645	0.6024264359440691
7709	LINC02459	1.0	17.6162	0.317579594076645	0.6024264359440691
7710	ENSG00000233482	1.0	17.6162	0.317579594076645	0.6024264359440691
7711	KRT18P20	1.0	18.162437	0.3175795941086968	0.6024264359440691
7712	NFYBP1	1.0	18.162437	0.3175795941086968	0.6024264359440691
7713	RNF11P1	1.0	18.162437	0.3175795941086968	0.6024264359440691
7714	ENSG00000288103	1.0	17.831339	0.31757959415449066	0.6024264359440691
7715	BNIP3P30	1.0	17.831339	0.31757959415449066	0.6024264359440691
7716	RNU2-17P	1.0	17.831339	0.31757959415449066	0.6024264359440691
7717	IFNL3	1.0	17.831339	0.31757959415449066	0.6024264359440691
7718	SPINT4	1.0	17.233704	0.3175795941986096	0.6024264359440691
7719	ENSG00000256827	1.0	17.233704	0.3175795941986096	0.6024264359440691
7720	SLC6A10P-1	1.0	17.233704	0.3175795941986096	0.6024264359440691
7721	ENSG00000253085	1.0	18.857725	0.31757959427226873	0.6024264359440691
7722	NACA2	1.0	18.857725	0.31757959427226873	0.6024264359440691
7723	ENSG00000265043	1.0	19.480701	0.3175795942761344	0.6024264359440691
7724	HINT1P2	1.0	18.347853	0.3175795942887174	0.6024264359440691
7725	ENSG00000257288	1.0	19.486748	0.31757959430910043	0.6024264359440691
7726	ENSG00000291294	1.0	18.57901	0.31757959433611566	0.6024264359440691
7727	ENSG00000265552	1.0	18.451138	0.31757959434192434	0.6024264359440691
7728	ENSG00000291284	1.0	17.40886	0.31757959437058464	0.6024264359440691
7729	Y_RNA-165	1.0	17.40886	0.31757959437058464	0.6024264359440691
7730	ENSG00000260188	1.0	17.40886	0.31757959437058464	0.6024264359440691
7731	ENSG00000218187	1.0	18.545254	0.31757959437640115	0.6024264359440691
7732	RNU6-910P	1.0	18.545254	0.31757959437640115	0.6024264359440691
7733	ENSG00000229779	1.0	18.570559	0.31757959439998035	0.6024264359440691
7734	IFNA5	1.0	18.245056	0.3175795944114265	0.6024264359440691
7735	RPSAP63	1.0	18.828749	0.31757959444240685	0.6024264359440691
7736	ENSG00000287574	1.0	18.828749	0.31757959444240685	0.6024264359440691
7737	LINC03018	1.0	20.052225	0.317579594471981	0.6024264359440691
7738	OR2A12	1.0	19.831636	0.31757959454323786	0.6024264359440691
7739	ENSG00000289330	1.0	19.831636	0.31757959454323786	0.6024264359440691
7740	ENSG00000220030	1.0	18.766212	0.31757959461001634	0.6024264359440691
7741	ENSG00000249807	1.0	18.766212	0.31757959461001634	0.6024264359440691
7742	ENSG00000270818	1.0	18.010128	0.31757959464394003	0.6024264359440691
7743	ENSG00000226193	1.0	17.190174	0.3175795946859133	0.6024264359440691
7744	ENSG00000269981	1.0	17.190174	0.3175795946859133	0.6024264359440691
7745	ST13P14	1.0	19.040815	0.3175795946959851	0.6024264359440691
7746	ENSG00000217078	1.0	17.452885	0.3175795947451188	0.6024264359440691
7747	ENSG00000285614	1.0	17.452885	0.3175795947451188	0.6024264359440691
7748	ENSG00000260763	1.0	17.452885	0.3175795947451188	0.6024264359440691
7749	ENSG00000289316	1.0	17.452885	0.3175795947451188	0.6024264359440691
7750	RPL6P17	1.0	17.452885	0.3175795947451188	0.6024264359440691
7751	PABPC1L2B	1.0	18.01185	0.3175795947550209	0.6024264359440691
7752	ENSG00000240777	1.0	18.01185	0.3175795947550209	0.6024264359440691
7753	LINC02480	1.0	19.14979	0.3175795948480892	0.6024264359440691
7754	TRAV13-1	1.0	17.389072	0.3175795949083146	0.6024264359440691
7755	SNRPFP4	1.0	17.389072	0.3175795949083146	0.6024264359440691
7756	UBA52P6	1.0	17.389072	0.3175795949083146	0.6024264359440691
7757	ENSG00000264643	1.0	17.389072	0.3175795949083146	0.6024264359440691
7758	OR5AZ1P	1.0	17.389072	0.3175795949083146	0.6024264359440691
7759	TOMM22P5	1.0	18.572092	0.3175795949999734	0.6024264359440691
7760	RNU6-307P	1.0	19.474562	0.3175795950593204	0.6024264359440691
7761	RNU1-115P	1.0	17.99446	0.3175795950630512	0.6024264359440691
7762	ENSG00000277444	1.0	17.99446	0.3175795950630512	0.6024264359440691
7763	ENSG00000232197	1.0	17.99446	0.3175795950630512	0.6024264359440691
7764	IFNL3P1	1.0	19.505297	0.3175795951329463	0.6024264359440691
7765	KRT35	1.0	19.722672	0.3175795951362061	0.6024264359440691
7766	ENSG00000262881	1.0	19.102139	0.3175795951456058	0.6024264359440691
7767	IGLVV-66	1.0	19.287298	0.3175795951609573	0.6024264359440691
7768	ENSG00000277206	1.0	19.954174	0.31757959517793405	0.6024264359440691
7769	IGLC2	1.0	18.284788	0.3175795951832777	0.6024264359440691
7770	ENSG00000251549	1.0	17.854086	0.3175795952179165	0.6024264359440691
7771	ENSG00000284500	1.0	17.854086	0.3175795952179165	0.6024264359440691
7772	ENSG00000286801	1.0	18.780807	0.31757959522568396	0.6024264359440691
7773	SEC11B	1.0	19.224195	0.31757959523159396	0.6024264359440691
7774	LCE2C	1.0	18.108673	0.31757959533900565	0.6024264359440691
7775	ENSG00000279206	1.0	18.108673	0.31757959533900565	0.6024264359440691
7776	WNT5A-AS1	1.0	18.181046	0.31757959534741526	0.6024264359440691
7777	ENSG00000286754	1.0	18.181046	0.31757959534741526	0.6024264359440691
7778	NRON	1.0	19.1115	0.3175795954136241	0.6024264359440691
7779	ENOX1-AS2	1.0	17.767294	0.31757959543208725	0.6024264359440691
7780	ENSG00000259507	1.0	17.767294	0.31757959543208725	0.6024264359440691
7781	ENSG00000223503	1.0	17.207094	0.31757959544707215	0.6024264359440691
7782	ENSG00000251426	1.0	20.04841	0.31757959549774506	0.6024264359440691
7783	PWRN2	1.0	18.67465	0.3175795955163619	0.6024264359440691
7784	LINC01264	1.0	18.874817	0.3175795955730867	0.6024264359440691
7785	ENSG00000237798	1.0	18.874817	0.3175795955730867	0.6024264359440691
7786	RPL5P16	1.0	18.412018	0.31757959561189797	0.6024264359440691
7787	OR8C1P	1.0	19.475298	0.3175795956185286	0.6024264359440691
7788	ENSG00000264985	1.0	19.055895	0.3175795957409022	0.6024264359440691
7789	ENSG00000286556	1.0	19.055895	0.3175795957409022	0.6024264359440691
7790	GTF2IP11	1.0	19.055895	0.3175795957409022	0.6024264359440691
7791	RFPL4AP1	1.0	18.464813	0.31757959576517136	0.6024264359440691
7792	RPS6P7	1.0	19.538038	0.317579595805811	0.6024264359440691
7793	ENSG00000233778	1.0	19.211613	0.31757959584842976	0.6024264359440691
7794	MRPS31P1	1.0	17.618162	0.317579595895291	0.6024264359440691
7795	RNU6-657P	1.0	17.617966	0.3175795960492767	0.6024264359440691
7796	MTND2P32	1.0	17.617966	0.3175795960492767	0.6024264359440691
7797	RNASEH1P2	1.0	17.617966	0.3175795960492767	0.6024264359440691
7798	RNU2-59P	1.0	19.495554	0.3175795960553274	0.6024264359440691
7799	TRAV38-1	1.0	18.439219	0.3175795960675509	0.6024264359440691
7800	PPIAP76	1.0	18.439219	0.3175795960675509	0.6024264359440691
7801	ENSG00000270755	1.0	18.439219	0.3175795960675509	0.6024264359440691
7802	ENSG00000230600	1.0	17.922066	0.3175795961809714	0.6024264359440691
7803	LNCPRESS1	1.0	19.990372	0.317579596263126	0.6024264359440691
7804	ENSG00000256739	1.0	17.842476	0.31757959629890636	0.6024264359440691
7805	ENSG00000229379	1.0	18.329315	0.31757959631171545	0.6024264359440691
7806	DPEP2NB	1.0	18.82217	0.31757959639639083	0.6024264359440691
7807	ACTR3P2	1.0	18.82217	0.31757959639639083	0.6024264359440691
7808	ENSG00000230172	1.0	19.388872	0.31757959642417855	0.6024264359440691
7809	ENSG00000260694	1.0	19.388872	0.31757959642417855	0.6024264359440691
7810	ENSG00000231331	1.0	19.388872	0.31757959642417855	0.6024264359440691
7811	RPS12P20	1.0	19.33653	0.3175795964512041	0.6024264359440691
7812	CLDN17	1.0	18.851944	0.3175795964537982	0.6024264359440691
7813	DSTNP1	1.0	18.397821	0.3175795965058892	0.6024264359440691
7814	ENSG00000220110	1.0	18.784073	0.31757959650664874	0.6024264359440691
7815	ENSG00000241651	1.0	19.912468	0.317579596689494	0.6024264359440691
7816	ENSG00000280017	1.0	18.801111	0.3175795967022156	0.6024264359440691
7817	SRSF8BP	1.0	18.801111	0.3175795967022156	0.6024264359440691
7818	PPIAP91	1.0	18.16589	0.31757959681157044	0.6024264359440691
7819	ENSG00000277738	1.0	18.16589	0.31757959681157044	0.6024264359440691
7820	TRAV5	1.0	19.445711	0.31757959684542497	0.6024264359440691
7821	PPP1R21-DT	1.0	19.445711	0.31757959684542497	0.6024264359440691
7822	PMS2P13	1.0	19.445711	0.31757959684542497	0.6024264359440691
7823	ENSG00000253237	1.0	17.768967	0.31757959685216236	0.6024264359440691
7824	DCAF12L1	1.0	17.618097	0.31757959694255034	0.6024264359440691
7825	ENSG00000262171	1.0	18.65907	0.31757959696863725	0.6024264359440691
7826	VTRNA2-1	1.0	18.65907	0.31757959696863725	0.6024264359440691
7827	RN7SKP204	1.0	18.65907	0.31757959696863725	0.6024264359440691
7828	DEFB125	1.0	17.357216	0.31757959712971046	0.6024264359440691
7829	ENSG00000270159	1.0	17.357216	0.31757959712971046	0.6024264359440691
7830	ENSG00000272456	1.0	17.357216	0.31757959712971046	0.6024264359440691
7831	HAUS1P2	1.0	18.296736	0.3175795971568024	0.6024264359440691
7832	ENSG00000289752	1.0	18.296736	0.3175795971568024	0.6024264359440691
7833	ENSG00000279262	1.0	18.296736	0.3175795971568024	0.6024264359440691
7834	ENSG00000234921	1.0	19.68598	0.31757959759176363	0.6024264359440691
7835	FCGR1BP	1.0	18.18844	0.3175795975955708	0.6024264359440691
7836	ENSG00000224692	1.0	18.18844	0.3175795975955708	0.6024264359440691
7837	VPREB3	1.0	19.644701	0.3175795977581952	0.6024264359440691
7838	ENSG00000279611	1.0	17.235157	0.31757959780814965	0.6024264359440691
7839	STK25P1	1.0	17.235157	0.31757959780814965	0.6024264359440691
7840	ENSG00000286202	1.0	17.235157	0.31757959780814965	0.6024264359440691
7841	ENSG00000248452	1.0	18.828594	0.3175795978782088	0.6024264359440691
7842	ENSG00000237227	1.0	17.675137	0.31757959801011776	0.6024264359440691
7843	ENSG00000255511	1.0	19.267271	0.31757959801153685	0.6024264359440691
7844	ENSG00000283189	1.0	19.267271	0.31757959801153685	0.6024264359440691
7845	LINC01574	1.0	19.267271	0.31757959801153685	0.6024264359440691
7846	ENSG00000204456	1.0	18.305923	0.3175795982516202	0.6024264359440691
7847	Metazoa_SRP-57	1.0	17.79118	0.3175795983460282	0.6024264359440691
7848	NKX2-8	1.0	17.79118	0.3175795983460282	0.6024264359440691
7849	Y_RNA-325	1.0	19.206974	0.3175795985508165	0.6024264359440691
7850	CDC27P2	1.0	19.182034	0.31757959865732716	0.6024264359440691
7851	RNU6-1170P	1.0	17.794657	0.3175795987554933	0.6024264359440691
7852	ENSG00000228692	1.0	17.794657	0.3175795987554933	0.6024264359440691
7853	ENSG00000254145	1.0	20.292116	0.31757959877267494	0.6024264359440691
7854	CTBP2P4	1.0	17.723995	0.3175795989736157	0.6024264359440691
7855	PPP1R2P1	1.0	17.723995	0.3175795989736157	0.6024264359440691
7856	ENSG00000272175	1.0	17.723995	0.3175795989736157	0.6024264359440691
7857	ENSG00000271113	1.0	18.5923	0.31757959912761763	0.6024264359440691
7858	FOXD1	1.0	20.190287	0.3175795993218604	0.6024264359440691
7859	ENSG00000224155	1.0	19.716484	0.31757959941946157	0.6024264359440691
7860	HSBP1P2	1.0	18.704372	0.3175795996183437	0.6024264359440691
7861	RIPPLY1	1.0	18.692213	0.317579599709402	0.6024264359440691
7862	CHORDC1P3	1.0	18.692213	0.317579599709402	0.6024264359440691
7863	ENSG00000258439	1.0	18.692213	0.317579599709402	0.6024264359440691
7864	ENSG00000285716	1.0	17.211872	0.31757959984938944	0.6024264359440691
7865	RNU6-608P	1.0	17.211872	0.31757959984938944	0.6024264359440691
7866	RPSAP19	1.0	17.211872	0.31757959984938944	0.6024264359440691
7867	RPS17P8	1.0	18.205418	0.31757959987353107	0.6024264359440691
7868	OR51B4	1.0	18.205418	0.31757959987353107	0.6024264359440691
7869	ENSG00000258448	1.0	18.240599	0.3175796000037592	0.6024264359440691
7870	ENSG00000288104	1.0	18.240599	0.3175796000037592	0.6024264359440691
7871	RN7SL706P	1.0	18.240599	0.3175796000037592	0.6024264359440691
7872	MIR325	1.0	18.147194	0.31757960007334757	0.6024264359440691
7873	ENSG00000259734	1.0	18.193327	0.3175796002359082	0.6024264359440691
7874	RPL24P2	1.0	19.619064	0.3175796004528679	0.6024264359440691
7875	ARPP19P2	1.0	19.628931	0.3175796004918084	0.6024264359440691
7876	ENSG00000283602	1.0	17.619013	0.31757960053148937	0.6024264359440691
7877	WDR38	1.0	17.6267	0.3175796005861118	0.6024264359440691
7878	ACTL10	1.0	19.108124	0.31757960072996605	0.6024264359440691
7879	COMMD4P2	1.0	19.126802	0.3175796009685269	0.6024264359440691
7880	PMCHL1	1.0	19.607647	0.3175796019123478	0.6024264359440691
7881	LRRC37A13P	1.0	19.596058	0.3175796019299239	0.6024264359440691
7882	ENSG00000290900	1.0	18.616756	0.31757960199562174	0.6024264359440691
7883	MTND2P8	1.0	19.601301	0.317579602110069	0.6024264359440691
7884	ENSG00000267112	0.99991375	0.9484362	0.3175740651834466	0.6024264359440691
7885	DPYSL5	0.9997281	0.4067477	0.31764155585782167	0.602520487950929
7886	ENSG00000286491	0.99969333	1.4029202	0.3177051153211303	0.6025941073382046
7887	NEIL3	0.99944985	0.2866679	0.31778007656543233	0.602712812298778
7888	NFKB1	0.99925214	0.07158001	0.3178574283723051	0.6028094507248232
7889	ENSG00000287973	0.9991998	1.4149343	0.31791727355788024	0.6028725872960868
7890	ATF7	0.9988553	0.065682076	0.3180562524765868	0.6030487222825426
7891	PAFAH1B3	0.99881744	0.42776877	0.31808118542213293	0.6030725157752397
7892	P2RX2	0.99865186	1.3947566	0.31819242974830036	0.6032364598389354
7893	ENSG00000259715	0.9978967	1.1808928	0.3185641694860039	0.6038418425343652
7894	TAC3	0.9973898	0.28184912	0.31877355846416044	0.6041500194624513
7895	KCNAB1-AS2	0.9971233	2.0907955	0.31895511437783036	0.6044705853039999
7896	MT-TF	0.99691695	2.9594626	0.31906721813356687	0.6046359790127028
7897	ENSG00000229742	0.9965716	1.8856963	0.3192139832896502	0.6048670256124274
7898	GSTM1	0.9964785	0.44516262	0.3192305901868201	0.6048749574303632
7899	PLPPR3	0.9964703	0.83873194	0.3192453832894194	0.6048794520048303
7900	SPAG4	0.99603707	0.662957	0.3194472210758551	0.6051676951665756
7901	ENSG00000257258	0.99598753	0.99375	0.31949746321715755	0.6051922464409015
7902	ENSG00000232748	0.9959646	0.80702996	0.3194841641909841	0.6051905954478195
7903	PCDHGC3	0.99584645	0.34550816	0.319535991883752	0.6052416854436
7904	ENSG00000254394	0.99557734	0.128956	0.3196495006098129	0.6054095901017683
7905	ENSG00000237720	0.99552095	0.5103125	0.31969347326497055	0.6054490427110502
7906	C12orf73	0.99547917	0.2204751	0.3196993284825919	0.6054490427110502
7907	ENSG00000257941	0.9954787	2.4676166	0.3197462313563058	0.6054709004596224
7908	MRPL30	0.9953813	0.22513555	0.3197564708616487	0.6054709004596224
7909	ZNF564	0.9952859	0.276069	0.31979423567394394	0.6055188649966842
7910	ENSG00000271151	0.99528515	1.8175244	0.31985472529798	0.6056098527434304
7911	TAS1R1	0.995162	0.7268857	0.31988435587473657	0.6056214605494539
7912	LINC01215	0.99498266	0.8158558	0.3199615966330633	0.605741547752475
7913	SLC13A2	0.99441063	0.44023165	0.3202292973599144	0.6061540919202827
7914	ENSG00000237768	0.9943323	1.5528142	0.3203087452418904	0.6062573467989265
7915	ARL4AP1	0.99407744	1.9704064	0.32042249357020997	0.6063515601966905
7916	ACTN2	0.9939915	0.4711825	0.320445680586924	0.6063515601966905
7917	ATP6V1G2-DDX39B	0.9938425	1.169173	0.3205234276864416	0.6064515456319192
7918	MAPRE3-AS1	0.9938201	1.4328314	0.3205536623873862	0.6064851878837925
7919	UBA7	0.9935916	0.16535704	0.320613446202308	0.6065747320574978
7920	TACR3	0.99331415	0.31127205	0.3207630677282117	0.6067870827886592
7921	MT-ND1	0.99290717	0.12550922	0.3209458172656648	0.6070321407036627
7922	ENSG00000287402	0.9928508	0.6569022	0.3209798682311248	0.6070321407036627
7923	ENSG00000270135	0.99282664	2.3774784	0.3210530942857194	0.6071470461545556
7924	CRABP2	0.99267954	1.1330391	0.32109187572428	0.6071732289061852
7925	ENSG00000261691	0.9925957	1.0630053	0.3211491758166378	0.6072580012393658
7926	TERF1P5	0.99226445	1.4937738	0.32130313410039946	0.6074547722812816
7927	ENSG00000287953	0.99201894	0.8834775	0.3214122527773051	0.6075564574050287
7928	PEX3	0.9919309	0.14395522	0.32142778911630693	0.6075564574050287
7929	ENSG00000251414	0.9918606	1.4674122	0.32150880624567135	0.6076313054120271
7930	ENSG00000269902	0.9917938	0.6112691	0.3214989807460059	0.6076313054120271
7931	CNPY2-AS1	0.99176836	0.33223742	0.321523948778571	0.6076363418821348
7932	PABIR2	0.99169105	0.1523802	0.3215412363879604	0.6076454317055724
7933	MYO18B	0.9914202	0.2737046	0.3216891655695308	0.6078384402245809
7934	NUDC	0.9913837	0.15536906	0.3216932958213504	0.6078384402245809
7935	EPX	0.9911939	1.8293464	0.321847630504741	0.6080691822448117
7936	CUL7	0.9911275	0.15407977	0.3218183150737979	0.6080510711361763
7937	ENSG00000235152	0.9911141	0.96789044	0.32185287366097715	0.6080691822448117
7938	TRIM32	0.9909321	0.34324476	0.32191808872169864	0.6081452046151479
7939	ENSG00000271806	0.99065995	0.8909641	0.32207079684728623	0.6083864881640476
7940	PCAT19	0.9905533	0.082427785	0.32209890989823226	0.6084159929492307
7941	MSL3P1	0.99050343	1.9234873	0.32218443230927474	0.608477848420723
7942	PUS7L	0.9900234	0.15761614	0.3223607047235888	0.6087452147754508
7943	ENSG00000288019	0.9899081	2.0314124	0.32243397737294266	0.608854920149478
7944	ENSG00000289277	0.989614	0.7041025	0.3225748576197378	0.6090079249579744
7945	LINC01378	0.9894437	0.37313882	0.3226514994979367	0.6091290064954651
7946	RBM12	0.9893895	0.17024054	0.3226671165498396	0.6091348752420566
7947	ENSG00000288009	0.98930264	0.81062716	0.32273043113479494	0.6092071685945516
7948	RPP40	0.9892263	0.51692206	0.3227606219044109	0.6092169288953877
7949	LINC02717	0.98899996	1.703731	0.3228988657633204	0.6094061115608167
7950	ENSG00000253776	0.98896164	1.85327	0.3229359340206669	0.6094061115608167
7951	ENSG00000233103	0.9889427	1.3230851	0.3229202794090834	0.6094061115608167
7952	MAU2	0.9888575	0.09385931	0.3229248355912877	0.6094061115608167
7953	ENSG00000235813	0.9887502	2.952212	0.3230482924179304	0.609547279792645
7954	ENSG00000267406	0.9884641	1.3745595	0.3231578527537238	0.6096831362699845
7955	PANTR1	0.9883154	0.53588766	0.32321393619999383	0.6097417008238668
7956	ENSG00000287022	0.9872949	0.6450525	0.32370688976668993	0.6104351811438301
7957	LARP7	0.9870758	0.12111972	0.3237973162947698	0.6105820603648674
7958	ENSG00000285603	0.98706895	1.198027	0.3238239096901929	0.6106085632344542
7959	PTGDR2	0.9870656	2.571439	0.3238665209758226	0.6106416229859303
7960	OVCH1-AS1	0.9869863	0.34850556	0.32385692815493494	0.6106416229859303
7961	LCN1P1	0.98694855	1.9135158	0.32391935243446923	0.6107082521125613
7962	ENSG00000285599	0.98689944	1.2445748	0.3239269405738934	0.6107082521125613
7963	CACNA1C-AS4	0.986846	1.8586627	0.32395367502543393	0.610717025152068
7964	ENSG00000290660	0.9866149	1.4646851	0.324059911133733	0.610840702627851
7965	EEF1A1P13	0.98634934	1.5828125	0.32420620777364095	0.6110691607446982
7966	ENSG00000283095	0.9861108	2.064769	0.3243119519961428	0.6112211555520014
7967	MMP19	0.986074	0.4119198	0.3243023964174141	0.6112211555520014
7968	POTEG	0.985888	1.2327878	0.32442919937420234	0.6113711458526779
7969	OR2H2	0.9858302	3.4656804	0.3244794010421468	0.611394771598006
7970	AGFG1	0.98579013	0.07865531	0.3244274550368219	0.6113711458526779
7971	ENSG00000255605	0.98572344	2.0150456	0.32451584116097243	0.611439775317536
7972	GOLGA8K	0.98563224	1.356661	0.3245594875187535	0.6114680917068582
7973	SLC51A	0.9854226	0.33049503	0.3246171684168889	0.6115360490354219
7974	ENSG00000264449	0.98518085	0.39081675	0.3247294935988675	0.6116766672833964
7975	CES3	0.9848216	0.37392542	0.32491925447086445	0.6119867667461674
7976	ECE1-AS1	0.98475885	0.8494754	0.32497205192665446	0.612020338573269
7977	CCDC70	0.984653	6.0380373	0.32505933459362346	0.61210856022738
7978	PIAS4	0.98464394	0.13739263	0.3249904038780609	0.612020338573269
7979	OPRM1	0.98460543	0.2339958	0.32499991694740515	0.612020338573269
7980	LINC02958	0.9841308	0.82655984	0.3252653785550401	0.6124018327807208
7981	ENSG00000233472	0.9841039	0.5813149	0.32524806603743106	0.6123929136982221
7982	CPN2	0.9840796	1.0363542	0.32530689988901806	0.612429754112953
7983	ZNF444P1	0.9840759	5.9852915	0.3253428109581886	0.6124529053323232
7984	ENSG00000283653	0.9840557	1.078032	0.32531793665846376	0.612429754112953
7985	LINC02264	0.98365414	0.9499928	0.3255114578061359	0.6127141074418065
7986	ARMH2	0.9835842	2.006039	0.32553189251800607	0.6127141074418065
7987	CHD6	0.9835362	0.0557586	0.3255267426357492	0.6127141074418065
7988	ENSG00000266998	0.9831869	1.1591715	0.325741886010521	0.6130619657947961
7989	ENSG00000261136	0.9829679	0.82825726	0.32585139892656556	0.6132206756937005
7990	CALB2	0.9828769	0.749948	0.32588660560914295	0.6132632320872573
7991	NSDHL	0.98279464	0.27434447	0.3259044542979592	0.6132664433736684
7992	ENSG00000230725	0.9827883	1.8775172	0.3259506162442817	0.6133125887664321
7993	ENSG00000289130	0.9825826	0.28517675	0.3260160433994309	0.6134119960383853
7994	IRX3	0.98258173	1.552301	0.3260391347492515	0.6134317422253622
7995	C1orf210	0.9824293	1.1452458	0.326125449101365	0.6134993286336105
7996	DMXL1	0.9823572	0.07263235	0.32610965891453925	0.6134933234111192
7997	ENSG00000276412	0.9822984	1.1742778	0.3261907095174442	0.6135746908756808
7998	ENSG00000249635	0.98196393	0.32906738	0.3263112002460946	0.6137539233550003
7999	POM121L9P-1	0.981744	0.9622908	0.3264517226920206	0.6139945153582581
8000	TMIGD2	0.9816064	1.0200685	0.3265219939179611	0.6140555342659536
8001	ENSG00000225408	0.9815294	1.3541895	0.3265663763661564	0.6141152840700913
8002	ADGRG2	0.9812186	0.30181202	0.3266815352953327	0.6143081208561653
8003	SEC22B2P	0.98096514	2.1348972	0.3268579327634077	0.6145211802066415
8004	LPAR1	0.98073053	0.148863	0.326924854998464	0.6146232710000851
8005	ENSG00000278743	0.9806996	0.69283634	0.3269536537630532	0.614653684023825
8006	CD96	0.98050994	0.2227838	0.32703423759926065	0.6147102556202253
8007	ENSG00000264772	0.9804486	1.5222474	0.32709094769776237	0.6147931209612734
8008	SF3A1	0.98019624	0.15786828	0.3271805616328032	0.6149378228635373
8009	HOTAIR	0.9801402	1.5024837	0.3272561756856024	0.6150461277658622
8010	RGN	0.9798689	0.27844986	0.3273519661244588	0.6151384325839221
8011	VAMP1	0.9798333	0.34292334	0.3273630871667199	0.6151384325839221
8012	DNAJC19	0.97932786	0.38538226	0.3276220279990514	0.6155774951577206
8013	TRAPPC5	0.9792264	0.5728347	0.32767391072337326	0.6156274731638438
8014	KIAA1191	0.979137	0.1946633	0.32770560438898855	0.6156632661754934
8015	KLK4	0.97900265	2.719277	0.3278321087602396	0.6158534132780213
8016	ZNF837	0.9788133	0.52862847	0.32787887258881376	0.6158937449307639
8017	NGB	0.9786524	0.39279795	0.32795399605339626	0.6159873375171941
8018	COQ6	0.9785666	0.23468353	0.3279879260311197	0.6160273072301553
8019	RIMS3	0.97851515	0.45048767	0.3280014522610756	0.6160289529950966
8020	ENSG00000258107	0.97850317	0.96697766	0.3280382124886442	0.6160742333888158
8021	PDE4DIPP2	0.97818977	0.18878883	0.32818391351855836	0.6162765673283752
8022	ENSG00000255641	0.9780738	1.4840665	0.3282682986297313	0.6164112596078759
8023	DSN1	0.9778713	0.21930331	0.3283280629140559	0.6164997111158163
8024	GARIN1A	0.97773683	0.2827191	0.32840139104505095	0.6166136235777256
8025	TUBA3D	0.97762346	1.3815233	0.32850394189146537	0.6167307366493057
8026	C17orf97	0.9776173	0.5004162	0.3284751843610173	0.6167162080419023
8027	ENDOG	0.97754455	1.1650584	0.3285387424316131	0.6167470162320962
8028	TXNDC5	0.977501	0.15444931	0.3285144217151216	0.6167307366493057
8029	ENSG00000249000	0.9774271	0.6456342	0.328560530498736	0.6167470162320962
8030	MICOS10	0.97738373	0.2668072	0.3285889887006467	0.6167470162320962
8031	MFSD10	0.9773569	0.3381621	0.3285860529741158	0.6167470162320962
8032	TJAP1P1	0.9772402	1.871659	0.3286675803216731	0.6168518066252296
8033	ADAMTSL4	0.97716564	0.2768542	0.32869129461098734	0.6168725398861516
8034	B3GALT5	0.97698486	0.19635265	0.32876021625563967	0.6169067898896864
8035	ENSG00000253572	0.976956	2.1419787	0.3288327380319711	0.6169953254481362
8036	SPATA32	0.9768247	1.0865128	0.3288882348664607	0.6170605012060149
8037	ZNF511	0.97663414	0.4087688	0.3289524181361225	0.6171009999766129
8038	ENSG00000282408	0.97645056	1.8847893	0.3290758200337489	0.6172849383307077
8039	PGR-AS1	0.97619206	0.76745534	0.3291783209418717	0.6174058647830561
8040	LINC01912	0.97612417	1.8056089	0.3292328737563288	0.6174844015476872
8041	SLC6A6P1	0.9760476	5.401304	0.3293031430239681	0.6175924077247632
8042	PCSK4	0.9757585	0.62678516	0.32941013050533197	0.6177599388021431
8043	LINC01890	0.9755899	1.3228874	0.32949956568293026	0.6178196899651789
8044	ENSG00000258052	0.9755681	1.1464372	0.3295018678424806	0.6178196899651789
8045	LINC01723	0.97544277	0.86186796	0.3295661232660343	0.6178952441214036
8046	LINC02797	0.97534215	0.6668447	0.32960076629934	0.6178960532390325
8047	ENSG00000248646	0.9752695	0.56890976	0.3296307931823811	0.6179213321424126
8048	LINC01935	0.97509885	1.2689809	0.32975561624736205	0.6180601570323315
8049	ENSG00000238178	0.9750532	1.0918207	0.32974420766387214	0.6180601570323315
8050	CERK	0.97500443	0.09015223	0.3297458579410818	0.6180601570323315
8051	ENSG00000286687	0.9749941	1.0697118	0.32977016202817344	0.6180636320073891
8052	ENSG00000288100	0.9749191	0.8805506	0.32980816476644903	0.618111068649805
8053	PLXNA1	0.9747825	0.17323491	0.32985956110081793	0.6181598132258767
8054	ENSG00000283228	0.97465485	2.7496297	0.3299860987926606	0.6183493550486757
8055	KCNG3	0.9743914	0.46689942	0.33005980671059043	0.6184398794610363
8056	KRT17P8	0.9743575	5.304106	0.33014082853008797	0.618499973456748
8057	RPL21P44	0.9742742	0.6996974	0.33014268163034843	0.618499973456748
8058	PAX8	0.97425514	0.29823014	0.33013097403592107	0.618499973456748
8059	KIAA0895LP1	0.97410005	1.5331569	0.33025070470033524	0.6186547475571983
8060	NPM1P39	0.97399205	1.3742307	0.3302722248843505	0.6186712623540447
8061	ENSG00000268530	0.97383493	1.7868341	0.33037023877575533	0.6187834572269897
8062	LINC02192	0.9737147	1.3353429	0.3304436151451826	0.618897087432795
8063	ENSG00000213028	0.9735657	5.260368	0.3305337332935182	0.6190182572752279
8064	SIGLEC1	0.9731259	0.6202431	0.33070845425798445	0.6192502136138472
8065	LINC01738	0.97278565	1.1955342	0.3308948643873847	0.6195516208211335
8066	ENSG00000276289	0.9724568	5.2021585	0.3310845293670416	0.6197563648729781
8067	LMAN1L	0.97240204	1.1342953	0.33107776872269756	0.6197563648729781
8068	WASH2P	0.9723879	0.29762807	0.3310576431718163	0.6197563648729781
8069	CRYBG2	0.9723163	0.44265476	0.33109330133753745	0.6197563648729781
8070	DRG1	0.9723151	0.11768272	0.3310818606833259	0.6197563648729781
8071	RAI14-DT	0.9722576	5.1915917	0.33118354343369616	0.6198061641802443
8072	SMARCAL1	0.9719233	0.11189645	0.3312707896683057	0.6199456196782397
8073	WNT6	0.9713282	1.7479452	0.33162819360206297	0.6204259346672224
8074	ENSG00000286474	0.9713129	0.5221994	0.33158781095180545	0.620401956287992
8075	TOMM70	0.9713071	0.15714934	0.3315834453031129	0.620401956287992
8076	ENSG00000287272	0.97127	1.125571	0.33162937039278406	0.6204259346672224
8077	LINC02913	0.97110015	1.1916273	0.3317164541122908	0.6205173388530072
8078	GACAT3	0.9706022	0.52224624	0.33194706095596194	0.6209010168785648
8079	RTN4RL2	0.9703238	0.630042	0.33208560528384845	0.6211251120968316
8080	ENSG00000261915	0.9703056	0.89980495	0.3320923763535506	0.6211251120968316
8081	ENSG00000234892	0.969943	1.395482	0.33227873899555727	0.6213782124958968
8082	KRT34	0.9697716	1.9317682	0.33236363079715503	0.6214653698571593
8083	PGGHG	0.9697038	0.13003097	0.3323852392456307	0.6214819113374438
8084	CASTOR2	0.9694584	0.1652257	0.3325029203859827	0.6216780778989706
8085	LINC01608	0.96922624	0.45168275	0.3326134031194331	0.6217891556664167
8086	ZNF263	0.9690013	0.23273043	0.33273859860674393	0.6219515708344995
8087	KCNS2	0.96897954	1.9351377	0.33279397229598084	0.6220073253835992
8088	PITX1	0.9688915	0.5142452	0.3328203490921595	0.6220327510013042
8089	ENSG00000267506	0.96868217	0.8516798	0.33292872879852076	0.6221875521924308
8090	NDUFAF4P3	0.9685474	0.94577897	0.33298820708655896	0.6222748266894834
8091	DCSTAMP	0.9683388	1.3764437	0.33307511168631	0.6224133456983854
8092	ENSG00000289587	0.9682048	0.5234837	0.333131592293915	0.6224950033202514
8093	USH1G	0.9679709	1.418297	0.33328720742000495	0.6227618919092702
8094	ENSG00000242880	0.9677454	0.20740919	0.3333615024835175	0.6228685193249539
8095	C19orf53	0.96774364	0.52184856	0.3333698527185017	0.6228685193249539
8096	RN7SKP216	0.9674337	1.8311082	0.3335740180130381	0.6231771585239766
8097	SLC16A6	0.96743035	0.5590674	0.3335408268021788	0.6231401512933517
8098	ENSG00000238035	0.9672637	0.8888771	0.3335862287651037	0.6231771585239766
8099	ENSG00000285547	0.96720636	0.46504202	0.3336530392115137	0.623278058365196
8100	ENSG00000286944	0.9671719	1.7969052	0.33370052989882515	0.6233355866824853
8101	INTS11	0.9670441	0.1304524	0.33371300575306695	0.6233355866824853
8102	NUDT10	0.9669705	1.3498824	0.33377034169719555	0.6233858146883403
8103	RPN1	0.9669141	0.15210927	0.33377472857578927	0.6233858146883403
8104	LINC01094	0.9665837	0.52864915	0.33395999191461045	0.6236711286597736
8105	ENSG00000248926	0.9662982	4.914545	0.3341542599523599	0.6239032340756087
8106	ENSG00000234406	0.9660969	4.9061127	0.33425494663363475	0.6240673002018459
8107	HAUS7	0.9657169	0.48868057	0.33439499319442234	0.624265476214273
8108	NKD1	0.96567065	0.23037559	0.33440390373877416	0.624265476214273
8109	AQP4-AS1	0.9656201	0.23597074	0.33443273969627807	0.6242795751966171
8110	TCAF2P1	0.96545225	1.4505467	0.3345380966646313	0.6244523067719812
8111	ENSG00000254991	0.96540266	1.4246073	0.3345780106065047	0.6245028731512291
8112	ZNF692	0.96522194	0.18147123	0.3346211490650354	0.6245594541094281
8113	ENSG00000257065	0.9650709	0.6084701	0.3347267260012855	0.6247086231100525
8114	TAFA5	0.9649704	0.14721365	0.334748416326762	0.624725162040341
8115	ZNF10	0.964925	0.1560917	0.3347700992816368	0.6247416859481567
8116	UHMK1	0.96462643	0.16526642	0.3349192623864572	0.6249482044484517
8117	PSMG4	0.9645914	0.13340864	0.334936986551981	0.6249573305915311
8118	ENSG00000247934	0.9644673	0.5420093	0.3350115277824284	0.6250194992662146
8119	CCKAR	0.9640862	1.3457274	0.3352221427478532	0.6252226517220523
8120	DNAJB7	0.9640808	0.6309124	0.33520459616077114	0.625217106125751
8121	PMS2P8	0.96396536	1.7717309	0.33530893854961386	0.625315922700919
8122	ENSG00000251135	0.96391106	4.817278	0.33534908028394483	0.6253428876763372
8123	ENSG00000271631	0.96360815	1.8996397	0.33544179259505236	0.6254885141325421
8124	NCF4	0.9635657	0.6490008	0.33546713888514534	0.6254885141325421
8125	TLL1	0.9634427	0.091908984	0.33549069658726516	0.6254885141325421
8126	FOXH1	0.96343815	1.7495471	0.3355674580285768	0.6255824236687709
8127	ENSG00000250122	0.96326756	1.737079	0.33565079332406544	0.6256898764850459
8128	HNRNPA1P70	0.96325517	4.792015	0.3356778468696201	0.6257163554777707
8129	DEFB4A	0.9631654	4.7885294	0.3357228506389892	0.6257523397411681
8130	LINC01048	0.9630198	4.782694	0.33579585316224014	0.6258304026169725
8131	ENSG00000271993	0.962952	1.2113106	0.33580328597440334	0.6258304026169725
8132	LINC01957	0.962902	1.7497332	0.3358248837036749	0.6258467026367748
8133	SF3A2	0.9626464	0.18157546	0.33590609865543997	0.6259501470295264
8134	BCLAF1P1	0.9622538	0.87916136	0.336137169486324	0.6262130022817523
8135	ENSG00000279196	0.9620437	1.1309898	0.3362498909729965	0.6263750742331491
8136	BBS2	0.9619438	0.1399369	0.3362630735625497	0.6263756705943865
8137	ENSG00000271437	0.9617726	2.1278422	0.33640167905297946	0.626543313939243
8138	SDR42E2	0.96165144	0.49829885	0.33640453467430664	0.626543313939243
8139	GPR22	0.96163976	1.1403223	0.3364512294314046	0.6266063167680336
8140	LINC00106	0.9615231	0.15956287	0.3364708473484269	0.6266188888360432
8141	UTP25	0.96117115	0.20930734	0.3366574128426032	0.6269183851710868
8142	TSHB	0.9610362	1.9804553	0.33678211035782424	0.6271026348872146
8143	ENSG00000233785	0.96089995	1.0339371	0.33682620558511467	0.6271367830083698
8144	ENSG00000289538	0.9607202	1.4718748	0.3369298052411208	0.6273056910701981
8145	ENSG00000283178	0.96041095	4.6862245	0.3371058816755822	0.6275135593378504
8146	PNPO	0.96035886	0.41367608	0.33705820793075714	0.6274727860320354
8147	OR7E126P	0.9602222	4.6791577	0.33720080786513096	0.6275703277179774
8148	MDC1-AS1	0.96012706	0.4467601	0.3371903589262406	0.6275703277179774
8149	RPL19P21	0.95983285	4.6653943	0.33739662697760886	0.6278627742961365
8150	ENSG00000255144	0.9595886	4.6568117	0.3375195213806076	0.6280456848499603
8151	GGT8P	0.95937383	1.0917181	0.3375970483902849	0.6281637269796001
8152	ENSG00000261314	0.95897806	4.635736	0.33782680308589697	0.6284937769416962
8153	CADM2	0.95891887	0.15817335	0.3377992683577349	0.6284825035144284
8154	NAP1L1P1	0.9588852	2.1618812	0.3378518644046926	0.6284937769416962
8155	LINC01921	0.9588005	1.2212789	0.33788278321890697	0.6285272843574747
8156	ENSG00000239804	0.9587185	4.6265554	0.3379574992146319	0.6285790482271377
8157	ENSG00000285901	0.9587005	0.43527377	0.3379129484182659	0.6285593873977354
8158	CPHXL2	0.9585467	0.68346393	0.3379903421462499	0.628607305294763
8159	SRP14P2	0.95845556	2.8809502	0.3380867475195689	0.6286189162404452
8160	ENSG00000227206	0.95844644	4.6040654	0.33809493252232414	0.6286189162404452
8161	SYNRG	0.95842505	0.079250954	0.33803291682130665	0.6286189162404452
8162	SNTG1	0.95835	0.17621484	0.33807403143130466	0.6286189162404452
8163	ENSG00000224016	0.9582844	0.5755429	0.3381054805580074	0.6286189162404452
8164	ENSG00000288755	0.9582479	0.3734536	0.3381421691797477	0.6286495897806885
8165	ENSG00000271500	0.9581418	1.3584589	0.33821546181557904	0.628733698127326
8166	NAALADL1	0.9581341	0.3512877	0.3381964670778377	0.6287265338330421
8167	ARHGAP11A-DT	0.9580733	0.37979734	0.338226142548802	0.628733698127326
8168	GLE1	0.95796853	0.16509879	0.3382716241438394	0.6287942420244557
8169	ENSG00000254277	0.9579066	0.7276167	0.3383082983626826	0.6288384103845918
8170	ENSG00000286691	0.9576225	1.0516073	0.3384800122327184	0.6290375376167349
8171	TMEM108-AS1	0.9575781	1.753277	0.33852142773827265	0.6290664919483477
8172	ZNF718	0.9575706	0.10919671	0.3384683440787418	0.6290375376167349
8173	TCEAL1	0.95712215	0.42144552	0.33871608100717054	0.6294041940278242
8174	ENSG00000273226	0.95707816	1.7495317	0.33876207297988503	0.6294392552688076
8175	ZNF630	0.9569825	0.17548619	0.33877150371323317	0.6294392552688076
8176	ADGRV1	0.9569665	0.15317191	0.3387737254218951	0.6294392552688076
8177	ENSG00000259813	0.9565315	1.8265015	0.3390082945089643	0.6298029956890682
8178	RGMB-AS1	0.9564462	1.5401775	0.33909233417439355	0.6299110619730924
8179	PCMT1	0.95634866	0.12482599	0.3390832902834041	0.6299110619730924
8180	ENSG00000257989	0.95626956	1.2389205	0.33915481837862893	0.6300031028914583
8181	ENSG00000254031	0.9561815	0.687886	0.3391904097170273	0.6300451833695616
8182	ZNF767P	0.9559109	0.39841595	0.3393235254052902	0.6301523404922079
8183	ZDHHC5	0.9558902	0.13864157	0.3393157733576696	0.6301523404922079
8184	PROZ	0.9558464	1.0325562	0.3393620035153112	0.63019565463654
8185	ZNF569	0.955737	0.14783892	0.33938310345172173	0.6302108054105603
8186	ENSG00000274331	0.95569277	4.526732	0.33948341641013313	0.6303249737814802
8187	ZNF404	0.95568323	0.24219678	0.3394195652574893	0.6302544798638455
8188	DRC7	0.9556379	0.56812185	0.3394586069619808	0.630302941313705
8189	FNDC10	0.95540273	4.517437	0.33962991404943843	0.6305681410999853
8190	CSMD2-AS1	0.9552816	0.90757674	0.339640279704559	0.6305681410999853
8191	ENSG00000287922	0.9551843	4.5101933	0.33974030245512166	0.6307032546337296
8192	ENSG00000259709	0.95505524	0.749787	0.3397254784938968	0.6307022740915629
8193	PUM2	0.9549813	0.052045923	0.3397653229653199	0.6307041128979626
8194	C3orf33	0.9547992	0.30078575	0.3398830923663181	0.6308205263897307
8195	ENSG00000287326	0.9547862	0.9063957	0.3398928044671269	0.6308205263897307
8196	ENSG00000286515	0.95459425	0.7442383	0.34000220503551193	0.6309514282760216
8197	ENSG00000250397	0.95459104	0.4985702	0.3399732245653294	0.6309457351327139
8198	ENSG00000236005	0.9544577	2.4788032	0.3400964566549378	0.6311009491304661
8199	ENSG00000276471	0.9544042	4.4859023	0.3401346156079965	0.6311009491304661
8200	SPRYD7	0.9543027	0.21681261	0.34011862796728276	0.6311009491304661
8201	GKN1	0.95429283	2.1739755	0.3401693821525086	0.6311091888170708
8202	LINC02546	0.9542102	0.6964724	0.3401634219691171	0.6311091888170708
8203	ENSG00000286563	0.9540722	0.9948617	0.34027114708987327	0.6312147594355628
8204	LINC02293	0.95401883	0.9900556	0.3402866869165434	0.6312147594355628
8205	TIGIT	0.9540116	0.79020625	0.3402846467757188	0.6312147594355628
8206	RNU6-1315P	0.9538984	1.8574879	0.34032903558804506	0.6312452247216385
8207	TCEAL4P1	0.9537645	1.2937442	0.3404178964711915	0.6313859964333517
8208	DNASE1L2	0.95358056	1.7255751	0.34052686081803496	0.6314946800595136
8209	C3P1	0.9535148	0.51822025	0.34053589385353844	0.6314946800595136
8210	UPK3BL1	0.9534007	0.51694006	0.34058787945599467	0.6315239031284201
8211	FHIP1A-DT	0.9533876	1.7146741	0.3406219318980468	0.6315239031284201
8212	NDUFA13	0.95333415	0.18754496	0.340607291203197	0.6315239031284201
8213	GKN2	0.95324296	1.3547252	0.3406869803705611	0.6315850744752404
8214	TDO2	0.9532399	0.37796786	0.34066284090409404	0.6315757043570858
8215	RBM33-DT	0.9530423	2.4931977	0.3408117704772712	0.6316834741075645
8216	ENSG00000226771	0.95294803	1.7508025	0.34083294181460777	0.6316986717597629
8217	ENSG00000276791	0.9528888	1.0439241	0.34085329192683755	0.63171234625716
8218	ENSG00000230258	0.95261174	0.4642822	0.34099165693169875	0.6318725916765551
8219	ENSG00000275880	0.9525256	1.6871003	0.34106716480403154	0.6319884628296765
8220	DNAJC19P9	0.9524841	4.4274263	0.3411064602759023	0.6320131797175319
8221	ENSG00000267529	0.9523958	2.6264281	0.3411452397538878	0.6320257084176496
8222	ENSG00000258677	0.9523225	0.3132601	0.3411292239612015	0.6320257084176496
8223	PGP	0.9522752	0.3359262	0.34115215761358453	0.6320257084176496
8224	ENSG00000287006	0.9522691	1.1286114	0.34118114545831724	0.6320553665891556
8225	ENSG00000290849	0.952151	1.8728188	0.34124009520375653	0.6321164805139997
8226	ZNF561-AS1	0.95213586	0.15710692	0.34121499637015373	0.6320940312398716
8227	ENSG00000287662	0.95167464	4.403517	0.34151666337936726	0.6324603921983735
8228	LINC02561	0.95167243	1.7454067	0.3414977587876832	0.6324494336353905
8229	THCAT155	0.9513775	4.3948374	0.34166732068913497	0.6327153357006311
8230	ENSG00000256657	0.9513074	4.392936	0.34170285640975673	0.6327570804411868
8231	ACTA1	0.9511804	1.6852163	0.3417449321204101	0.6328109321418963
8232	DNM1P17	0.95117617	4.38905	0.3417694430189313	0.6328322561268409
8233	HCG4	0.9510192	4.384559	0.3418490347581713	0.6329074362108287
8234	ENSG00000249642	0.9510108	0.5278803	0.3418064949122249	0.6328600753443985
8235	LINC01103	0.95100456	0.9277666	0.34181045837012547	0.6328600753443985
8236	SPINK7	0.95055443	4.371149	0.34208488144653393	0.6332617661157576
8237	ENSG00000276345	0.9505358	0.927978	0.34203402325175825	0.6332258540265405
8238	C1orf147	0.95047	1.1142783	0.3420941040203559	0.6332617661157576
8239	ENSG00000280086	0.95045686	4.368328	0.342134422237688	0.6332824450464553
8240	TTC30A	0.9504377	0.82324755	0.34210543642394653	0.6332617661157576
8241	FOXE3	0.95043164	4.367596	0.3421472220199807	0.6332824450464553
8242	EAF1	0.9504215	0.26411346	0.3420891096519122	0.6332617661157576
8243	LMBRD1	0.95024955	0.09539694	0.342168624872938	0.6332824450464553
8244	ENSG00000231424	0.9501391	0.14581156	0.3422256328968323	0.6333398141981431
8245	ENSG00000272461	0.9500371	0.66074	0.34230649775721655	0.6334172522620714
8246	RPS7P15	0.95000845	4.3556848	0.34236206857719975	0.6334960109268362
8247	ZNF682	0.94970495	0.15325606	0.34244791070239433	0.6335746003004941
8248	MSC	0.9496938	2.0678937	0.3425150178522277	0.6335921355733852
8249	ENSG00000289293	0.9496468	0.40804616	0.34248260253624796	0.6335746003004941
8250	ZNF295-AS1	0.94959456	0.5958565	0.34252307575435703	0.6335921355733852
8251	ENSG00000266910	0.9494594	0.9977614	0.3426017331756509	0.6336746250213775
8252	SHQ1P1	0.9494575	2.5222762	0.342633061272303	0.6336861676094594
8253	KRT223P	0.949281	1.8294488	0.3426908828363331	0.6337432351940057
8254	ENSG00000230355	0.94918245	1.8778776	0.34272347392251223	0.6337794384855511
8255	U6-7	0.949125	4.330904	0.3428108680593006	0.6339169794096001
8256	CPTP	0.9489992	0.6429706	0.3428297807488726	0.6339278805782427
8257	ENSG00000227107	0.9489292	1.2685956	0.34288183241460013	0.6339598523946334
8258	ENSG00000287519	0.94888246	1.3950031	0.34290425096009036	0.6339692943528656
8259	LINC00996	0.94888157	0.48790818	0.34288253806809577	0.6339598523946334
8260	SH3GL2	0.94871354	0.28691328	0.3429531436943124	0.6340115477801846
8261	LINC01605-1	0.94852424	2.1695645	0.343108941791885	0.6342032660510596
8262	CLEC4D	0.9481625	1.8171052	0.3432766654328623	0.6344410434266775
8263	LINC01735	0.9480185	2.0471277	0.34335991788510467	0.6345172085510064
8264	OR52P1	0.9480097	4.3003874	0.3433779490522656	0.6345172085510064
8265	ENSG00000212664	0.9479692	4.2992496	0.3433985556729483	0.6345172085510064
8266	RN7SKP224	0.9479485	4.298618	0.34340908350590016	0.6345172085510064
8267	SLC39A12	0.94791466	0.7142212	0.3434014678406614	0.6345172085510064
8268	ENSG00000248281	0.947829	4.2954245	0.34346990706225755	0.6345573631062567
8269	RNU6-40P	0.9474895	1.7280582	0.34361619330246596	0.6348035425433796
8270	GOLGA8Q	0.9471923	1.0260456	0.34375872492794746	0.6350104722891294
8271	ENSG00000287103	0.94717103	1.2357763	0.34376732270233523	0.6350104722891294
8272	FAM76A	0.946804	0.1980216	0.3439214122208796	0.6352180575166593
8273	ZNF474	0.9466709	0.47280675	0.3440135243873216	0.6353391106221392
8274	MLH3	0.9466015	0.1021475	0.34402351242340934	0.6353391106221392
8275	PIERCE1	0.94650465	1.1534102	0.34409940401491945	0.635439789112059
8276	ENSG00000250815	0.94639415	1.6540831	0.34418385660906237	0.6355388256606423
8277	RN7SKP36	0.94631267	1.7907811	0.34421373361414365	0.635569894575778
8278	USP5	0.9461529	0.23149554	0.3442552588835167	0.635622468136853
8279	XRCC6	0.9457771	0.10984532	0.34444387227732076	0.6358742822760896
8280	ENPP7P5	0.94549024	0.55589515	0.34459318356506197	0.6360775852191414
8281	ENSG00000286918	0.9453157	1.1028045	0.3447212634910708	0.6361902604944972
8282	LGR5	0.94521034	0.15643452	0.34473226501472265	0.6361902604944972
8283	ENSG00000255947	0.94508624	4.223055	0.34486733177712914	0.636390652629126
8284	CT75-1	0.94493884	0.8383965	0.3448957443381532	0.6364189669879649
8285	TWF2	0.94458795	0.5219898	0.34507810316518484	0.6366316819465168
8286	REG3A	0.94457537	0.5286847	0.3450797750168091	0.6366316819465168
8287	ENSG00000225818	0.94452655	4.2088585	0.34515293476208264	0.6367005423328119
8288	EXOC8	0.94429743	0.33858684	0.3452196922194116	0.6367847178388887
8289	ALX4	0.94428253	0.6998864	0.34523779457847015	0.6367847178388887
8290	PHC1	0.94423306	0.13943243	0.3452362028835563	0.6367847178388887
8291	PCDHB5	0.9439648	0.71541655	0.3453984268109279	0.6369844955252052
8292	FAM120AOS	0.9439405	0.15475471	0.3453824532609209	0.6369844955252052
8293	ENSG00000250803	0.9438751	4.1923165	0.34548557182757833	0.6370722518156238
8294	HNRNPA1P38	0.94385	4.191661	0.3454983737205424	0.6370722518156238
8295	IGSF11-AS1	0.94370323	4.1879516	0.34557335368818953	0.6370804514154638
8296	ENSG00000197815	0.94369537	0.99434733	0.34551142229049325	0.6370722518156238
8297	PRSS58	0.9436687	4.1871037	0.345590956500998	0.6370804514154638
8298	ENSG00000287955	0.9436402	2.444731	0.34560080008809213	0.6370804514154638
8299	STX17-DT	0.9435845	0.33438784	0.3455845241230514	0.6370804514154638
8300	NECTIN1-DT	0.9435707	0.7638679	0.3456205274537997	0.6370804514154638
8301	CAHM	0.9435027	0.8173252	0.3456108200559973	0.6370804514154638
8302	ERLIN2	0.9432974	0.18413615	0.34571248736108684	0.637201722474933
8303	LINC00836	0.9432469	0.58844113	0.3457636170267988	0.6372477244056711
8304	ENSG00000233845	0.94313246	2.1155224	0.34585389681542156	0.6373176322366292
8305	ENSG00000272106	0.94285345	1.0542907	0.34596954219850007	0.6374071632937697
8306	FSTL5	0.94273937	0.19252215	0.3460071945802867	0.6374071632937697
8307	CYP4A22-AS1	0.94227093	0.3821831	0.3462553377573474	0.6378205704986261
8308	CMC2	0.9422243	0.13664699	0.3462578015990837	0.6378205704986261
8309	HCG27	0.9421764	0.48273242	0.3463132973694497	0.6378894811829525
8310	CYP2B7P-1	0.9419914	0.6000666	0.3463696319128561	0.6379541730292083
8311	LINC00323	0.9418868	1.16917	0.34646956118266203	0.6380701002595951
8312	ENSG00000255555	0.9418697	0.83943474	0.3464849835981916	0.6380701002595951
8313	Metazoa_SRP-41	0.9417811	4.1409116	0.34655609318167224	0.6381286582886935
8314	PABIR1	0.9417436	0.30116692	0.3465207479193456	0.6380877025703808
8315	AGXT	0.9416196	1.9461211	0.3466251367764469	0.638207528100851
8316	ENSG00000253596	0.9415381	4.1348677	0.3466804732490679	0.6382507100381176
8317	ELF2P1	0.9414032	0.64606905	0.34671412138790836	0.6382507100381176
8318	GLULP6	0.9414004	4.1315618	0.34675094137249507	0.6382943618581653
8319	MSRB1	0.9413753	0.6542513	0.34671314336595127	0.6382507100381176
8320	MBD4	0.9413555	0.15329286	0.3467034650560493	0.6382507100381176
8321	ZNF786	0.9411593	0.2071529	0.3468084256208124	0.6383360973736916
8322	TRMU	0.94115293	0.13926424	0.34681293819691017	0.6383360973736916
8323	NCSTN	0.94108754	0.1838205	0.346839271155866	0.6383604379133135
8324	ENSG00000285779	0.941052	0.7475033	0.346880423169173	0.6383853354215293
8325	TTC36-AS1	0.9410365	0.31768882	0.346863759297927	0.6383813813412869
8326	RPS3AP47	0.94076264	1.7704118	0.3470536602972615	0.6385860783328059
8327	MEX3B	0.9407348	0.41214147	0.3470421435977489	0.6385860783328059
8328	LINC02053	0.94065034	0.5976021	0.3470834973729132	0.6386168494754271
8329	RMND5B	0.94054693	0.16551977	0.34711945189309046	0.6386511252473124
8330	METTL13	0.9404852	0.29031178	0.3471662314093765	0.6386511252473124
8331	SLC38A4-AS1	0.9404493	0.0818568	0.34716769862308217	0.6386511252473124
8332	RPL13AP20	0.9403428	1.0705967	0.3472384288865342	0.638732983678947
8333	RWDD4	0.94016623	0.24872701	0.34731498287050677	0.638849420450353
8334	ENSG00000282882	0.94014406	0.4290145	0.34732796533417276	0.638849420450353
8335	YWHAE	0.9400711	0.06566225	0.3473595888670875	0.6388593269374359
8336	ENSG00000226764	0.93983656	0.4519543	0.3474795232125176	0.6389986524016946
8337	ENSG00000243486	0.93960845	0.8379446	0.34764601268118445	0.6392055100989663
8338	ENSG00000275163	0.939456	4.0855336	0.3477472910595475	0.6392764516065838
8339	CRYBB2P1	0.93943524	0.33261287	0.347692570179129	0.6392303225076723
8340	RRAGC	0.9392827	0.2690899	0.3477701703552839	0.6392764516065838
8341	ENSG00000228935	0.939142	1.339076	0.3478470308977908	0.6393694689612975
8342	ENSG00000270175	0.9390936	1.3005688	0.3479056414022983	0.6394272442791584
8343	ENSG00000286678	0.93909156	4.0776534	0.3479342155056012	0.6394331808699437
8344	SERTAD3-AS1	0.9389339	4.073642	0.34801509119156937	0.639509411374931
8345	ENSG00000230721	0.9388504	4.0715265	0.3480579489238502	0.6395540220573636
8346	LINC01615	0.93883544	4.071151	0.3480656340421846	0.6395540220573636
8347	UNK	0.9388284	0.08045032	0.3479978937910839	0.639509411374931
8348	HSD17B8	0.93882716	0.60399693	0.3480098728640779	0.639509411374931
8349	ZNF66	0.9386225	0.14887643	0.3481092200263153	0.6396099757335308
8350	FANK1	0.9384036	0.22333142	0.3482320791955177	0.6397874365299676
8351	PIK3IP1-DT	0.93833315	0.2854708	0.3482580746330609	0.6398110581537254
8352	GLMP	0.93790346	0.3152617	0.3484728035912733	0.6401814014368428
8353	ENSG00000279949	0.9378531	1.3100706	0.34851933741130414	0.640240168169553
8354	SNRPC	0.93779814	0.2549808	0.34853108666012667	0.640240168169553
8355	NAAA	0.9377107	0.20121613	0.3485720743398044	0.6402913083701028
8356	ENSG00000289070	0.93770057	4.045371	0.34864831910906624	0.640358898844886
8357	CNN3-DT	0.93764037	0.23061669	0.3486054275610888	0.6403284030936167
8358	ENSG00000266994	0.93752253	0.4506102	0.34868660257657236	0.6403809085938271
8359	DMBT1L1	0.9375202	0.5131668	0.3486790013032186	0.6403809085938271
8360	CEACAM16	0.9374221	0.9260511	0.34875838686282135	0.6404644363619305
8361	ENSG00000251152	0.93742156	0.5422128	0.34870568872836816	0.6403918101479833
8362	OCM2	0.93722343	1.0760838	0.34884701751728453	0.6405305806144606
8363	BSCL2	0.9371307	0.2038025	0.3488736630894028	0.6405494537861964
8364	EPM2A	0.9370989	0.15732633	0.3488864246268816	0.6405494537861964
8365	ENSG00000289739	0.93688077	2.5833995	0.34906547444495295	0.6408108898299966
8366	ASPA	0.93686056	0.30210763	0.349014697283193	0.6407418279535902
8367	LINC00885	0.9367879	1.0231733	0.3490844350445482	0.6408206811325998
8368	GFI1	0.93668324	0.7694471	0.34914078485009636	0.6408657889957955
8369	ENSG00000287705	0.9366605	4.0222282	0.34918286335005133	0.6409055887012212
8370	IRX5	0.936551	2.2698498	0.34923191007457566	0.6409472961789283
8371	DDX5	0.9361164	0.051227015	0.3493919770793311	0.6411972961156224
8372	RBBP6	0.9359581	0.08356217	0.34947654172964604	0.6412942536387767
8373	ENSG00000287143	0.93538797	1.57262	0.34982799628958483	0.6417391497812271
8374	ENSG00000285841	0.9353361	1.6645706	0.34983467923204725	0.6417391497812271
8375	ENSG00000259031	0.9347461	3.98061	0.3501681673779413	0.6421815701954879
8376	ENSG00000287799	0.9347398	0.65188134	0.35012218999638567	0.6421456164674597
8377	ENSG00000261449	0.9344952	1.7460182	0.3502604942889396	0.6423025135895006
8378	ENSG00000287995	0.93438095	3.9723408	0.3503562874080264	0.6423814188326833
8379	LINC02852	0.9343766	1.5632151	0.3503333260502447	0.6423793221428986
8380	ENSG00000225112	0.9342902	2.2866113	0.3503957252240042	0.6424014080178528
8381	LINC02150	0.93420374	0.5917557	0.35040676416235217	0.6424014080178528
8382	EEF1B2P3	0.93387216	3.961529	0.35061854358816813	0.6426686930012275
8383	ENSG00000286326	0.933776	0.96173537	0.35061764997501965	0.6426686930012275
8384	LINC01224	0.93355954	0.4460294	0.3507278960062773	0.6427965481055923
8385	RASL10A	0.933358	0.75041384	0.35083971497580824	0.6429288944040005
8386	FABP3	0.9332299	0.8773218	0.35091687905653224	0.6430461025887115
8387	Metazoa_SRP-128	0.93303835	3.9438343	0.3510485661346131	0.6431906043727524
8388	ENSG00000287405	0.93298715	1.0440356	0.35100105833023365	0.6431342521747558
8389	ENSG00000279100	0.93283623	3.9395747	0.3511528860327676	0.6433575336352039
8390	ENSG00000279255	0.93268687	1.2075244	0.3511979536699945	0.6434158966111656
8391	ENSG00000289809	0.93258077	0.4988841	0.3512290302390735	0.6434486236770146
8392	AQP7P3	0.93246007	0.9896029	0.3512821492999081	0.6434965790962369
8393	ENSG00000290099	0.93234104	3.9294014	0.3514084822086023	0.6436563082180959
8394	HNRNPH1P2	0.9322797	3.9284036	0.35144015597453215	0.6436659037815551
8395	LINC02804	0.9321675	0.7231812	0.35143299164280617	0.6436659037815551
8396	PIP4K2C	0.93207866	0.35762528	0.3514748183186147	0.6436911640739394
8397	NDFIP2	0.93204284	0.12836541	0.3514968827622109	0.6436911640739394
8398	RNU6-1046P	0.9319138	3.9208064	0.3516290926021154	0.6437790325797306
8399	GZMH	0.93190545	3.9000633	0.351634466375193	0.6437790325797306
8400	POM121B	0.9318851	0.856859	0.3516023109635592	0.6437691972516978
8401	TAF12-DT	0.93184686	1.4428786	0.35164734212125415	0.6437790325797306
8402	ORMDL2	0.9316602	0.4794506	0.351704110231142	0.6437861509561026
8403	TGDS	0.931655	0.2252108	0.35170350046432874	0.6437861509561026
8404	LAMTOR2	0.931569	0.48689124	0.351764010783607	0.6438235844865935
8405	RNU6-1153P	0.9315313	3.9126883	0.3518266911132023	0.6438878032398815
8406	PCBP4	0.9315238	0.16207494	0.3517642226053389	0.6438235844865935
8407	ADAMTS8	0.9314406	0.5457466	0.3518195983108626	0.6438878032398815
8408	PNMA6F	0.9313471	3.909281	0.3519218898971468	0.6438878032398815
8409	NSA2P5	0.93133074	3.9089172	0.3519303260125649	0.6438878032398815
8410	MICB-DT	0.93131995	0.6582495	0.3518995131952023	0.6438878032398815
8411	KCNIP1-AS1	0.9312943	0.43596435	0.35186364045733776	0.6438878032398815
8412	TIRAP-AS1	0.9312709	0.294505	0.35190512042258193	0.6438878032398815
8413	RNU6-1010P	0.93125826	3.907258	0.3519677811129537	0.6439122367344018
8414	ENSG00000234961	0.93123156	0.6206497	0.3519315302237448	0.6438878032398815
8415	ATP1A2	0.9311178	0.4308179	0.35198458505036667	0.6439122367344018
8416	ENSG00000266728	0.93111646	0.65132564	0.35199777514695696	0.6439122367344018
8417	HSPA8P6	0.9310439	3.902893	0.35207856704707086	0.6440116462479155
8418	TXNL4A	0.9309726	0.14076313	0.35205432610245513	0.6439914947238135
8419	ANKRD20A2P	0.93067986	1.0676061	0.35221180443044764	0.644145873198106
8420	RXFP2	0.93065727	0.5974557	0.35221545304419377	0.644145873198106
8421	ENSG00000286505	0.93045604	3.8908808	0.3523825417070182	0.644325649233972
8422	ENSG00000250899	0.93041474	0.39655992	0.3523459804419694	0.6443243763649656
8423	ENSG00000261307	0.9304102	0.7033174	0.35235538352653906	0.6443243763649656
8424	TERC	0.93039215	0.68595576	0.3523770483980012	0.644325649233972
8425	DSCR8	0.93005174	0.7614661	0.35254686550192893	0.6445293109664352
8426	ENSG00000279341	0.9300423	3.882578	0.3525965530483812	0.6445717534573395
8427	ZNF554	0.92998666	0.3191235	0.3525721896876598	0.6445514112699774
8428	ENSG00000223834	0.9294746	1.1945511	0.3528557806240563	0.6449346044782736
8429	SNRNP70	0.92917955	0.06233333	0.35297186824760884	0.645041763930416
8430	ENSG00000258428	0.92908114	0.72978216	0.35306470899398645	0.6450936841518613
8431	RPSAP41	0.9289621	1.1153845	0.35307328334260224	0.6450936841518613
8432	LINC01722	0.92878675	0.49781984	0.3531861019217998	0.6452341396195671
8433	RPL21P108	0.92878026	3.8355227	0.35325105492442166	0.6452671029763483
8434	ZNF652-AS1	0.9287284	0.7244391	0.35324082098922216	0.6452671029763483
8435	LINC02770	0.92865866	0.41517755	0.35325518430632563	0.6452671029763483
8436	ENSG00000289127	0.92853826	0.41893634	0.35331934070230575	0.6453600860253136
8437	LINC02447	0.92847544	0.7056693	0.35336887655013893	0.645383658959091
8438	POGZ	0.9284405	0.060491852	0.353352770357391	0.645383658959091
8439	ENSG00000289942	0.9284256	1.0273494	0.353401799007244	0.645383658959091
8440	ENSG00000226991	0.9283211	3.8482718	0.35348779268079034	0.6454300673084258
8441	NEFMP1	0.92831653	3.8488095	0.3534901910793672	0.6454300673084258
8442	ENSG00000234938	0.92831016	2.1499074	0.3534877701750627	0.6454300673084258
8443	ENSG00000287199	0.9281496	1.6619473	0.3535481002740639	0.645511599698049
8444	ENSG00000288850	0.9278502	0.89567775	0.3537001442768931	0.6457649917893054
8445	TUBAL3	0.92777103	0.57109195	0.35372381583776547	0.6457839987878646
8446	B3GAT1-DT	0.9276864	0.33927003	0.353758568231196	0.645823233579111
8447	PDE5A	0.92732716	0.13005285	0.35393644234831767	0.6459784449995644
8448	ENSG00000230305	0.9272795	0.3548476	0.35396476187186265	0.6459821394032399
8449	UCP3	0.92716515	0.39051017	0.3540315061580437	0.6460605652523481
8450	CKAP2LP1	0.92712873	1.0055914	0.3540417259830224	0.6460605652523481
8451	PIN1	0.9269532	0.23146187	0.354135836733543	0.6461486315942329
8452	ENSG00000286526	0.92651355	1.6582819	0.35438955859414656	0.6465631172043215
8453	ZNF84-DT	0.92637354	1.5844966	0.3544839836803998	0.646686934789395
8454	PDE4DIPP6	0.9263248	0.81693	0.35448112458668013	0.646686934789395
8455	NPFFR1	0.9262006	0.58260655	0.35452905814451374	0.6467151599826343
8456	SFXN4	0.9261778	0.19574408	0.35454025081471696	0.6467151599826343
8457	ENSG00000278989	0.92613506	0.38696203	0.3545566287636912	0.6467151599826343
8458	PDCL3P4	0.92610824	0.13445379	0.35457076662592557	0.6467151599826343
8459	ENSG00000287877	0.9259406	0.38248116	0.35466688832854465	0.6468025363376201
8460	PCDHGB6	0.9259329	0.36822885	0.35466047289155844	0.6468025363376201
8461	ENSG00000266821	0.92583644	1.2658334	0.354747601842215	0.646925506085687
8462	ENSG00000250503	0.9257554	3.798991	0.3548190045884707	0.646991998719881
8463	ENSG00000228201	0.9256666	1.348172	0.3548416765647119	0.646991998719881
8464	PCCA-DT	0.9256303	0.24092062	0.35482677492757264	0.646991998719881
8465	ENSG00000287920	0.9256093	0.9144866	0.35486377850852235	0.646991998719881
8466	ENSG00000227863	0.925605	0.7066178	0.35485589233145676	0.646991998719881
8467	ENSG00000285772	0.9256037	0.65526515	0.35484027728197887	0.646991998719881
8468	ENSG00000261298	0.9254164	3.7925808	0.35499513391768134	0.647110351170625
8469	TXNDC12-AS1	0.92528737	1.6711366	0.35502197574797845	0.6471108348607649
8470	UBE2E3	0.92524445	0.069918886	0.35501232191458065	0.6471108348607649
8471	DUSP5P2	0.92523336	1.84681	0.3550758861564972	0.6471848755164721
8472	TRGV7	0.9250215	3.7852	0.3552003333564159	0.6473702911508225
8473	ENSG00000288875	0.9250165	3.762353	0.35520420098463956	0.6473702911508225
8474	LINC02699	0.92441946	0.7249931	0.3554773220252955	0.6477372803571033
8475	SIRPB2	0.9243802	0.42552587	0.35548537013478876	0.6477372803571033
8476	ENSG00000228627	0.92418534	3.7467315	0.35563644184697973	0.6479067606929072
8477	FOXN4	0.92418444	0.7834294	0.35559103323563324	0.647905568769741
8478	ENSG00000229312	0.92412615	0.52683043	0.3556236535713463	0.6479067606929072
8479	ENSG00000279465	0.9241124	1.8602955	0.3556449057473018	0.6479067606929072
8480	CYLC1	0.92407024	0.92956483	0.35566238403385186	0.6479143639712898
8481	ENSG00000236665	0.923805	3.7626052	0.3558330565150529	0.6481463416817904
8482	TRIM37	0.92373526	0.106365055	0.35580346956399	0.6481228907319213
8483	ENSG00000276523	0.9237257	1.6058834	0.35585627207577375	0.6481463416817904
8484	RBM42	0.9236705	0.26423094	0.35584701234158567	0.6481463416817904
8485	CCDC183	0.92356557	0.23970003	0.35589429377860826	0.6481913500796869
8486	NPM1P11	0.92353684	3.734864	0.3559739090415178	0.6483121067543227
8487	UGT3A1	0.9233865	0.33976066	0.35600268241089006	0.6483402628289276
8488	SLA	0.9233148	0.31203562	0.35603521817298756	0.6483703442143302
8489	LINC00709	0.92329776	1.5993835	0.35607562571818974	0.6483761150622346
8490	ENSG00000272009	0.92327535	0.8329374	0.3560694032737133	0.6483761150622346
8491	ENSG00000249098	0.92324495	3.752391	0.3561245761928371	0.6483859735442496
8492	ENSG00000267318	0.9231971	0.38921615	0.3560892521200708	0.6483766834826401
8493	ENSG00000248235	0.9231874	1.6860576	0.3561308485388798	0.6483859735442496
8494	POU3F3	0.92309153	1.326513	0.3561848755399708	0.6484295726745981
8495	GET3	0.9230191	0.3122737	0.3561843712697449	0.6484295726745981
8496	OR4F13P	0.92251176	3.7391586	0.3565064516834464	0.6489179630739507
8497	CNTN6	0.9223338	0.294007	0.35654286944843294	0.6489357398863727
8498	ENSG00000278058	0.9223109	2.75187	0.3566112788140182	0.6490359926630437
8499	ENSG00000228205	0.92209285	3.731984	0.3567247426013861	0.6491211985353225
8500	USP9YP34	0.9220912	1.0255357	0.3566829915438673	0.6490893096746558
8501	PYY	0.92202383	0.3424049	0.3566938891988062	0.6490893096746558
8502	ENSG00000289989	0.92192227	2.0530746	0.3568043671845963	0.649193314894656
8503	H3P27	0.9218592	3.7274613	0.3568465434036253	0.6492403659988624
8504	VEZT	0.92184305	0.065165125	0.3567866294994684	0.6491852967928976
8505	RPL35AP5	0.92183936	3.726997	0.3568568909748152	0.6492403659988624
8506	ENSG00000290395	0.9217362	1.7298361	0.35689794706915057	0.649242294597441
8507	ABHD16A	0.9216808	0.16287698	0.35687661805691273	0.649242294597441
8508	DPY30	0.92165357	0.18447465	0.3568895849188043	0.649242294597441
8509	PROB1	0.9214535	1.1612717	0.3570276914705044	0.649381284799829
8510	RNU6-1084P	0.9213816	3.7189395	0.3570956084987682	0.6494513353933993
8511	ENSG00000248787	0.92124176	0.3866328	0.357106213968316	0.6494513353933993
8512	ENSG00000289605	0.9211593	0.29174784	0.3571538986156614	0.649456554597061
8513	PCDHA9	0.92114276	0.7596008	0.3571515886816571	0.649456554597061
8514	KRT13	0.92103213	3.7126374	0.3572778926570406	0.6495694910066292
8515	ENSG00000234613	0.92095536	3.7112343	0.35731793659980104	0.6496180421316027
8516	LINC02042	0.92081153	1.6914394	0.3573727156729053	0.6496283628959538
8517	ENSG00000289183	0.9207955	1.4301625	0.3573727648360583	0.6496283628959538
8518	ENSG00000287652	0.9207131	0.30398723	0.3573870166230123	0.6496283628959538
8519	ATXN2-AS	0.9207081	1.128608	0.35739031316163905	0.6496283628959538
8520	GATA3-AS1	0.9206112	3.7051322	0.35749755241306935	0.6496851906784287
8521	RAD51D	0.9205498	0.1382053	0.3574654078076932	0.6496851906784287
8522	MUSK	0.9204968	0.21613115	0.35749853411148724	0.6496851906784287
8523	APOBEC2	0.92046463	0.67682827	0.3575283055770506	0.6496851906784287
8524	PLPP5	0.92044884	0.18615128	0.357518399704405	0.6496851906784287
8525	ENSG00000287034	0.9203074	3.700168	0.35765613924489514	0.6498508693370644
8526	PLXNB3-AS1	0.9203038	0.6038517	0.35759768801517466	0.6497870227971259
8527	ENSG00000238185	0.9202085	3.6983237	0.3577077618006196	0.6498657931045169
8528	HDAC3	0.9201361	0.14513873	0.3576775775838563	0.6498508693370644
8529	ENSG00000290125	0.92009383	1.4367188	0.35775009845810846	0.6499008154240811
8530	KCNU1	0.9199253	0.42043316	0.3578033212521049	0.6499181700236853
8531	SBDSP1-1	0.91966146	0.677502	0.35793826543676854	0.6500905400454912
8532	ENSG00000232085	0.919554	0.90041655	0.3580197830741051	0.6501836497622453
8533	ENSG00000285529	0.91955	1.1871184	0.3580295854454879	0.6501836497622453
8534	LINC02521	0.91950583	1.0607414	0.35805131090370645	0.6501924297209235
8535	ENSG00000196395	0.91947126	3.685581	0.3580928122535577	0.6501924297209235
8536	RPL18AP7	0.91944754	3.6854575	0.35810520137616997	0.6501924297209235
8537	NME9	0.9194098	0.36957908	0.35807589865254585	0.6501924297209235
8538	ENSG00000253519	0.91937894	1.1722659	0.3581139399338985	0.6501924297209235
8539	ENSG00000272842	0.91930217	2.0556197	0.35816953952189723	0.6502195800796776
8540	ENSG00000225916	0.919197	3.6803918	0.3582361230870116	0.6502560645867733
8541	AP3M1	0.91914326	0.1484932	0.3581987834583005	0.6502241904369597
8542	LINC01404	0.9188928	3.675197	0.3583951288763426	0.6503298855038631
8543	ENSG00000269179	0.9188381	0.45127946	0.35838063688904676	0.6503298855038631
8544	ENSG00000258167	0.9188293	0.94149244	0.35838120742590207	0.6503298855038631
8545	ENSG00000288879	0.9188108	1.9946775	0.3584244864264484	0.6503298855038631
8546	SCG5	0.9188027	0.35809082	0.35838727684686433	0.6503298855038631
8547	ENSG00000257824	0.91875917	3.6729128	0.35846499182890024	0.6503437959944781
8548	ENSG00000289091	0.9187227	0.7015212	0.35842713033635953	0.6503298855038631
8549	ZMYND10	0.918713	1.1688876	0.35844742609759506	0.6503361557356538
8550	ENSG00000225140	0.918641	1.0241034	0.35849815550828934	0.6503797331498966
8551	ENSG00000230175	0.9186305	3.6707096	0.35853225473855976	0.6504173648211288
8552	ENSG00000279584	0.9185198	3.6692212	0.358590155615913	0.6504497112594977
8553	SLC18B1	0.9184406	0.1424974	0.3585628226436285	0.6504407855514415
8554	FGF11	0.9184406	0.6313966	0.35857187828892356	0.6504407855514415
8555	ENSG00000249186	0.9182849	3.6428747	0.358714297825263	0.6506364278439019
8556	RPSAP74	0.91820884	3.6635492	0.35875278071135563	0.6506364278439019
8557	ENSG00000286637	0.9181815	0.37839928	0.3587210720469137	0.6506364278439019
8558	ENSG00000237843	0.91813534	0.73589075	0.358742809072624	0.6506364278439019
8559	HMGN2P39	0.91798854	1.23133	0.35883582255815216	0.6507256604951551
8560	ZNF571-AS1	0.9178334	0.83340853	0.3589038116829495	0.6508004848576212
8561	LINC02500	0.9177105	1.9110342	0.3589887292331325	0.6508954393013183
8562	ENSG00000286429	0.9176493	0.62281054	0.3589962750871516	0.6508954393013183
8563	TBL2	0.9174379	0.28154176	0.35909187803829623	0.65100886981836
8564	PSMC1P2	0.9172049	3.6250632	0.35927946218524387	0.6512391591415546
8565	ARMC10	0.91712457	0.16328707	0.3592585595307842	0.651225510218877
8566	ENSG00000219445	0.9170901	1.2553586	0.35932235667424106	0.6512441894124155
8567	PRAMENP-1	0.9170578	0.69192624	0.3593180557090493	0.6512441894124155
8568	RGPD4-AS1	0.917024	1.5911142	0.35935413792190285	0.651253314298717
8569	ENSG00000257604	0.9169787	1.0651865	0.35934563868812486	0.651253314298717
8570	LINC01898	0.91692257	1.3537141	0.35940716180034904	0.6513009327337252
8571	MTND6P21	0.91668576	1.2902858	0.3595238266042148	0.6514638626222159
8572	MYL7	0.9166458	3.6370947	0.3595709316218485	0.6515007340149861
8573	ENSG00000223732	0.9165693	0.256175	0.3595474912783825	0.651482502242695
8574	ENSG00000291045	0.91608566	3.6280172	0.3598644574747827	0.6519567984191049
8575	TEKT3	0.9159735	0.52095157	0.35987618995244075	0.6519567984191049
8576	ENSG00000290594	0.91594625	3.6256123	0.3599375277165844	0.6520436621063249
8577	BTF3P2	0.9156388	3.6201046	0.3600986995235935	0.6522070182761974
8578	ENSG00000277901	0.9155409	1.5502952	0.36014120637548297	0.6522427932639098
8579	ENSG00000233099	0.9153666	1.7141587	0.3602171277232781	0.6523075147206677
8580	UTF1	0.91525674	3.6138976	0.36029906193933914	0.6523831090656976
8581	ZNF652P1	0.915102	3.6113143	0.3603802182474176	0.6524883317192113
8582	ENSG00000287989	0.9149243	0.6715221	0.36043455337458774	0.65255565024298
8583	RN7SKP227	0.9147184	3.579757	0.3605830375634691	0.6527516732934024
8584	HSPA8P20	0.91459835	3.6032364	0.36064448215396805	0.6528143698447734
8585	ENSG00000278953	0.9143157	3.5984669	0.3607928399697071	0.6530162953383681
8586	DUSP9	0.91430914	3.5985112	0.36079626355033334	0.6530162953383681
8587	ENSG00000259601	0.9142624	3.5974956	0.3608207982825796	0.6530364304740425
8588	RPL7AP63	0.91379744	1.6082828	0.36104167638459084	0.6533411784251862
8589	IQCE	0.91372657	0.1261733	0.3610404120447266	0.6533411784251862
8590	ENSG00000260756	0.9136661	3.5880494	0.36113391438064435	0.6534106680485371
8591	ENSG00000236252	0.9136076	3.5872092	0.3611646725654061	0.6534159536571738
8592	ENSG00000223911	0.9135859	1.4874674	0.36116241433257534	0.6534159536571738
8593	ENSG00000232043	0.9135494	0.6750681	0.3611349158184397	0.6534106680485371
8594	ZNF833P	0.9134305	3.5845995	0.3612576901561596	0.6534817963591815
8595	RPL19P1	0.9133421	3.5828247	0.3613041463468788	0.6534817963591815
8596	ENSG00000272950	0.9133378	3.582584	0.3613064008046959	0.6534817963591815
8597	ENSG00000274397	0.91333395	3.5826814	0.36130841855868745	0.6534817963591815
8598	ENSG00000234937	0.91327536	3.5815349	0.3613392046450231	0.6534860247930645
8599	ENSG00000249505	0.91326183	3.5814614	0.3613463224449406	0.6534860247930645
8600	ENSG00000261659	0.9131711	0.58508986	0.36135101391489677	0.6534860247930645
8601	LINC00474	0.9131142	1.3503892	0.36141449742518716	0.653576560422287
8602	FAM41C	0.91264546	1.6158178	0.3616353665188401	0.65390312931585
8603	ENSG00000270578	0.9122914	3.5434403	0.36185789598186446	0.6542539768334585
8604	ENSG00000290991	0.9122646	3.5655951	0.36187055821527947	0.6542539768334585
8605	ENSG00000286254	0.9122399	3.5651345	0.3618835505007555	0.6542539768334585
8606	DYNLRB2	0.9121402	0.8500431	0.3618965742733351	0.6542539768334585
8607	ATP5MGL	0.912034	0.4975812	0.36192403422371944	0.6542793310055197
8608	PDXK	0.9119651	0.10712481	0.36196447775814666	0.6543281538982971
8609	ENSG00000289288	0.91196364	2.3049684	0.36200695826089824	0.6543320782937133
8610	LINC01099	0.9119145	0.169763	0.3619938495991798	0.6543320782937133
8611	OR4E2	0.9118992	1.307182	0.3620427662635324	0.6543725135100583
8612	ENSG00000254883	0.91182935	3.5586262	0.3620995083096952	0.6544507814602707
8613	OR6F1	0.9115882	1.4004354	0.3621925693786191	0.6545218102864774
8614	ENSG00000263567	0.9114531	1.3089039	0.36225883799771774	0.6545929830357275
8615	CAPZA1	0.911442	0.0797808	0.362237771169294	0.6545792044380973
8616	APOOP5	0.91127163	0.9847312	0.3623652566768253	0.6547403103820829
8617	NDUFB4P3	0.9111247	3.547651	0.3624703867900966	0.6548537523985948
8618	RN7SKP156	0.9110708	3.5467813	0.36249874085840117	0.6548806826800126
8619	ENSG00000260046	0.91089	1.6043991	0.362560920802381	0.6549666720602582
8620	ENSG00000253699	0.9108518	0.95606065	0.3625866875861945	0.6549666720602582
8621	SPATA31C2	0.91080993	3.5425956	0.3626361015459827	0.6550073392339404
8622	DENND6A-AS1	0.9103663	0.31740376	0.3628162877822454	0.655277027919755
8623	ESCO2	0.91035044	0.31462768	0.36282577889909795	0.655277027919755
8624	PTTG1	0.9103338	0.4382834	0.3628215133218414	0.655277027919755
8625	ENSG00000279660	0.91027725	3.5348058	0.3629166984827128	0.6553440144879542
8626	TTC29	0.9102066	0.32304403	0.36289693139984414	0.6553326200656213
8627	NCKAP1P1	0.91013837	3.5319273	0.36298987439612995	0.6554441376317117
8628	TMIGD1	0.9099787	0.38892683	0.363018620842516	0.6554551480400743
8629	ENSG00000287609	0.9099302	2.0770698	0.3630913780018796	0.6555101845336277
8630	ENSG00000228487	0.90981746	1.0292264	0.36312986669193137	0.6555101845336277
8631	ALOX12	0.90979	0.5299491	0.3631133924734612	0.6555101845336277
8632	ENSG00000284380	0.9097622	3.526145	0.363188127203099	0.6555181579087697
8633	KIF1C	0.90975016	0.09129664	0.36312980684541685	0.6555101845336277
8634	ENSG00000267105	0.9095539	3.522901	0.3632979474019128	0.6556920703646264
8635	RNU6-322P	0.909429	3.5211055	0.36336379373748806	0.655786607398295
8636	ENSG00000259670	0.9092979	3.518975	0.36343295828853006	0.6558385163690371
8637	RN7SL607P	0.9092599	3.5183725	0.36345298310971264	0.6558403366043762
8638	ENSG00000254501	0.909142	3.490279	0.3635169103488849	0.6558927936335678
8639	USP9Y	0.90907437	0.07244538	0.3634814740567278	0.6558531558640384
8640	ENSG00000287566	0.9089495	3.4866676	0.36361845976850693	0.6559545009745045
8641	SRPRB	0.90887207	0.2807153	0.363606946803973	0.6559545009745045
8642	FZD8	0.90862215	0.47647974	0.36373559213715356	0.6561414974772227
8643	LINC01945	0.90836966	1.0462782	0.36386791197990587	0.6563241819543303
8644	AARS2	0.90831476	0.16821606	0.3638938321431622	0.6563241819543303
8645	GDF7	0.9083104	0.9398405	0.3639042514466482	0.6563241819543303
8646	RPAP2P1	0.9082208	3.5026557	0.3640011989241686	0.6564132921073131
8647	MAMDC4	0.908152	0.14986154	0.36396805916791375	0.6563906434603216
8648	CFAP95	0.9081122	0.5774322	0.3640075763554559	0.6564132921073131
8649	DEFA5	0.9078505	0.4004168	0.36411732299315924	0.6565382625563118
8650	ENSG00000285880	0.90773416	0.58576745	0.3642196520823018	0.6566601578741766
8651	ENSG00000283480	0.90765804	0.3249426	0.3642383567604296	0.6566601578741766
8652	NFKBIE	0.9075672	0.34017378	0.3642927323467112	0.6567056055054108
8653	FOSB	0.9075611	0.0852984	0.3642881483676712	0.6567056055054108
8654	ENSG00000279509	0.90748996	1.0355501	0.3643045285787645	0.6567056055054108
8655	ENSG00000260786	0.90748334	3.4701774	0.3643920703759689	0.6567480996494155
8656	KIF4B	0.9074772	1.0683033	0.36437126613694715	0.6567480996494155
8657	ENSG00000235350	0.90742624	1.4040723	0.3644090188637491	0.6567480996494155
8658	FSD2	0.9074209	0.5083622	0.3643884052634788	0.6567480996494155
8659	OR51L1	0.9073432	1.5893046	0.3644460770252629	0.6567662753571495
8660	HMGN1P26	0.9073289	3.489072	0.3644722144319209	0.6567850997142647
8661	SLC16A12	0.907217	0.42244726	0.36448351429910264	0.6567850997142647
8662	CFAP107	0.90720016	1.4248621	0.3645216085882841	0.6568051687213623
8663	CYB5AP2	0.90700006	3.4842253	0.3646459616921963	0.6569806149871092
8664	TRPC6P10	0.9067691	3.4805944	0.3647680335410646	0.6571519254701181
8665	ENSG00000237761	0.90675473	0.64002615	0.36472564792296214	0.6570998743082652
8666	MIF4GD-DT	0.9066686	1.2372069	0.36478539904561513	0.6571588991833148
8667	ENSG00000280262	0.9065401	3.4773319	0.3648890960124972	0.6572970776657759
8668	ENSG00000285542	0.90647256	0.34820792	0.36487428237901354	0.6572947065916918
8669	C5orf64-AS1	0.9063123	3.4740803	0.3650095347746596	0.6574570080736424
8670	PIP5K1P2	0.9062269	1.7684555	0.3650183811919806	0.6574570080736424
8671	ENSG00000275232	0.90610987	1.3688078	0.3650743645093699	0.6575335232960018
8672	UQCRB	0.9060267	0.30527297	0.3651048779163383	0.657564160833235
8673	LINC00686	0.9058041	3.4662461	0.3652783108557277	0.657730566908938
8674	RTF2	0.9056762	0.10710591	0.36527805510386846	0.657730566908938
8675	ENSG00000285314	0.9056725	3.4377592	0.36534973019361927	0.6578105209808435
8676	LINC01609	0.9054833	0.44741255	0.3654028815398713	0.6578552856026874
8677	ENSG00000251088	0.9053711	0.3650844	0.3654543114964065	0.6578772017319239
8678	LINC00423	0.90530723	0.82184577	0.3655039739090845	0.6579422807608989
8679	ENSG00000229393	0.90498847	3.454176	0.3657099860269798	0.6582401278659766
8680	ENSG00000280306	0.90470916	3.4501977	0.3658578539700508	0.6583602753910847
8681	CKM	0.9046542	0.6354102	0.36583419861116495	0.6583498285152058
8682	EXOSC10-AS1	0.904567	3.4204104	0.3659350294679595	0.6584748204201565
8683	FLJ36000	0.9044106	3.4095402	0.366018499722939	0.6585435104620027
8684	ENSG00000270798	0.9043382	3.4448142	0.3660543407264354	0.6585435104620027
8685	ADGRF2	0.9042851	0.86648875	0.36604571245851536	0.6585435104620027
8686	ENSG00000259587	0.9042811	1.6929628	0.36605068193066137	0.6585435104620027
8687	CACNG4	0.904274	0.40444383	0.36604259057352684	0.6585435104620027
8688	ENSG00000283991	0.90417206	0.90760696	0.36611104999625643	0.658621201060868
8689	ENSG00000290941	0.90401554	3.4400132	0.36622529507651924	0.6587788832862483
8690	PRMT5-AS1	0.9039823	1.3266094	0.36622799418694607	0.6587788832862483
8691	ENSG00000237874	0.9038448	1.6130035	0.36629616031073897	0.6588460112674416
8692	MRPS23	0.9036654	0.33545646	0.366352525829871	0.6588852274204328
8693	SH3BP5-AS1	0.90366226	0.17680825	0.36635008775907996	0.6588852274204328
8694	LINC01579	0.90335363	0.24731337	0.36651795183917135	0.6590853815835443
8695	MAZ	0.90328014	0.2181035	0.36656181352697514	0.6591399156316607
8696	ENSG00000285680	0.9030816	1.8840357	0.3667060048311229	0.6593152260749606
8697	ENSG00000225806	0.9029793	0.40842482	0.3667270016980668	0.6593152260749606
8698	SNX30	0.90295005	0.10583109	0.3667243607761186	0.6593152260749606
8699	ENSG00000264514	0.90280604	0.9624276	0.36682922322695977	0.659474657143624
8700	ENSG00000260939	0.90270764	3.4215164	0.36691872717318297	0.659586865111837
8701	DPP4-DT	0.9025437	0.8136907	0.366949654480048	0.6595937647227734
8702	EEF1A1P24	0.9024763	3.4178503	0.36704144485827594	0.6596613626257869
8703	ENSG00000254664	0.90242654	0.7132804	0.36702852182856804	0.6596613626257869
8704	ENSG00000285885	0.9024216	0.7984819	0.3670267434083001	0.6596613626257869
8705	IGHV3-23	0.9022047	3.4143293	0.36718561466629773	0.6598717640792445
8706	ENSG00000285521	0.9021954	1.2488186	0.3671487368964892	0.6598298405500693
8707	ENSG00000289155	0.9021037	1.3647821	0.3672021132536081	0.659877062298395
8708	TMPOP1	0.90208596	3.3843865	0.36725055430610554	0.6599154087892967
8709	MIR4527HG	0.90191644	0.34808293	0.36729060522268897	0.6599630246156928
8710	SAR1AP1	0.90182126	3.408561	0.3673891305541599	0.6600253901818434
8711	ENSG00000233268	0.90180135	1.3845584	0.36736269322337145	0.6600253901818434
8712	CCNYL3	0.9017552	0.9813673	0.3673891529112536	0.6600253901818434
8713	LINC00844	0.90175194	0.66865784	0.3673869785431527	0.6600253901818434
8714	ENSG00000288054	0.9017506	1.1503048	0.36739308085874633	0.6600253901818434
8715	ENSG00000271156	0.90166926	1.581357	0.3674379669881104	0.6600816776002287
8716	LIX1L-AS1	0.90133154	3.4016075	0.36764921176529963	0.6603637250865507
8717	TAB2-AS1	0.90128773	1.0239002	0.3676394513022818	0.6603637250865507
8718	CDK5RAP3	0.90123487	0.109209634	0.36763729982535354	0.6603637250865507
8719	SSXP1	0.9011968	3.3742485	0.3677225917764241	0.6604489048063777
8720	ESF1	0.90105116	0.10591009	0.3677373209130751	0.6604489048063777
8721	ENSG00000232286	0.9010042	3.3972802	0.3678231191031067	0.6605081047093456
8722	ACTR6P1	0.90099037	3.3967843	0.36783046254030716	0.6605081047093456
8723	SLCO5A1-AS1	0.9009746	0.6321538	0.36779691022255934	0.6605081047093456
8724	ENSG00000259212	0.9009462	3.3673089	0.36785596331154546	0.6605158254247868
8725	LINC01145	0.90091574	1.0914862	0.3678217688194423	0.6605081047093456
8726	CALM2P1	0.90072197	3.393513	0.36797309031782544	0.6606043483114895
8727	ENSG00000254526	0.900489	0.3777865	0.36803492131391613	0.6606909941440294
8728	CCDC88B	0.90018576	0.35469064	0.36821024889027465	0.6609361868619311
8729	GLYCTK-AS1	0.9001475	0.4865875	0.36823936551681624	0.6609361868619311
8730	EXOC3-AS1	0.90000534	1.0371803	0.3683334883677334	0.661032033039686
8731	ZNF638	0.89999217	0.039886836	0.368294192479968	0.6609858695875831
8732	OXR1-AS1	0.899924	0.29903954	0.3683484318145732	0.6610344904372821
8733	ENSG00000251446	0.8998942	3.3815053	0.36841317358797	0.661126311949993
8734	ENSG00000287076	0.899846	3.3554647	0.36844061227976843	0.6611511878841537
8735	NHLH2	0.89974797	2.1492865	0.3684636242869559	0.661163861015664
8736	ENSG00000223462	0.8995002	0.82498926	0.3685933726136128	0.661303469017342
8737	PSME2P3	0.8994584	3.376157	0.36864499318178867	0.6613473522920149
8738	ENSG00000282943	0.8991391	0.4042743	0.3687617747466546	0.6614837522695074
8739	ENSG00000287215	0.8989692	0.9053496	0.36888399531599303	0.6616187263561762
8740	LINC02104	0.8989349	1.6075692	0.368882108113617	0.6616187263561762
8741	RAMP2-AS1	0.89889723	0.18424192	0.36889136428647784	0.6616187263561762
8742	RNF214	0.89875555	0.10320271	0.3689552314643435	0.6616475797509874
8743	DHX37	0.8987191	0.15975103	0.3689797025087269	0.6616553210137344
8744	CC2D1B	0.89864975	0.12366697	0.3690092666000263	0.6616839702808778
8745	BIVM	0.8985192	0.096808344	0.36907955357931976	0.6617612702579423
8746	ENSG00000259722	0.89842826	1.5781119	0.3691754348415832	0.6618600790014144
8747	CDC42-AS1	0.89832866	0.6071187	0.36921205799015044	0.6618788048911708
8748	ENSG00000287410	0.89832544	0.5778988	0.3692130628540937	0.6618788048911708
8749	RN7SL594P	0.8978369	3.3534606	0.3695083482884163	0.6622862548748362
8750	ENSG00000224067	0.89775795	0.85488015	0.3694573294056387	0.6622191846367474
8751	ENSG00000254566	0.89772916	3.3516665	0.3695657613175094	0.662340403527163
8752	APOBEC3G	0.8977166	0.38606468	0.3695294383015151	0.6622996793054058
8753	ENSG00000286989	0.89757735	3.3500018	0.3696466809274086	0.6624366698978046
8754	FAM181A-AS1	0.8974714	1.6813154	0.3696869189588662	0.6624844003480723
8755	KRT18P34	0.89736396	3.3467467	0.36976040653428	0.6625673281600754
8756	ENSG00000255158	0.8973244	0.4641269	0.3697364797832524	0.6625488332530477
8757	SLX1B	0.8972161	1.7901857	0.36982684242479347	0.6626376089040285
8758	AKR1B1P8	0.89711136	3.3433812	0.36989507321159265	0.6626960232022356
8759	DDX18P5	0.89710164	3.3431084	0.3699002690599854	0.6626960232022356
8760	DSG2	0.89708924	0.20969334	0.36985321622675393	0.6626604828480671
8761	ENSG00000271698	0.8967836	3.3391318	0.3700698510742211	0.662830460566651
8762	THAP7	0.8967705	0.5197093	0.3700395126092906	0.662830460566651
8763	ENSG00000230495	0.8967411	3.3384328	0.3700925250807726	0.6628453764760377
8764	C7orf57	0.8967277	1.073699	0.3700705859038702	0.662830460566651
8765	ENSG00000233706	0.8966742	1.2588289	0.3700458524158744	0.662830460566651
8766	ENSG00000250333	0.89661497	0.6883014	0.37010811630459983	0.6628489223567138
8767	TOMM40P4	0.89646906	3.3347957	0.3702376291969707	0.6629589670037535
8768	SRGAP3-AS3	0.8964027	3.333681	0.3702730509971939	0.6629980158642993
8769	AKIP1	0.8963779	0.2907378	0.37022098080559596	0.6629589670037535
8770	ENSG00000269085	0.8961411	1.1673989	0.3703733538341498	0.6631532313043397
8771	GZMA	0.89607155	1.0154141	0.3704265561086635	0.6631997216683712
8772	ENSG00000289117	0.8960272	1.1257536	0.37042101495544777	0.6631997216683712
8773	ENSG00000258115	0.8960036	1.7658939	0.3704792242364976	0.6632452489474656
8774	CCDC74A	0.89588296	1.1102859	0.3705244636327919	0.6632963407142611
8775	LACTB2	0.89580804	0.22364205	0.3705350045749468	0.6632963407142611
8776	RHBDD3	0.89575624	0.23544858	0.37055889524789554	0.6633147245279183
8777	STEEP1	0.8957073	0.22837675	0.3705834290401391	0.6633342581561675
8778	TNXA	0.8956358	2.0075858	0.3706471051481196	0.6633840095090974
8779	RALY-AS1	0.89563483	0.6718767	0.3706479272868761	0.6633840095090974
8780	GGT3P	0.8955776	3.322968	0.370713419910201	0.6634506387769014
8781	ENSG00000264860	0.8955074	0.8857615	0.37071656601417435	0.6634506387769014
8782	ELAVL3	0.8953998	0.42063135	0.37075527425880506	0.6634955293934768
8783	ENSG00000290443	0.8953423	3.291599	0.37084116660587774	0.663618863975764
8784	ENSG00000279694	0.8953191	3.3194075	0.37085144696366257	0.663618863975764
8785	GTF3C6	0.8951312	0.34151885	0.37089513704379207	0.6636482724779021
8786	GABRB3	0.89502037	0.22048987	0.3709602329494164	0.6637403616919823
8787	ENSG00000265982	0.8949747	3.2859647	0.37103756647568875	0.6638055625361164
8788	FAM72C	0.8949522	1.2397581	0.37101468971450813	0.6638055625361164
8789	ENSG00000287349	0.8948142	3.312696	0.3711211475985372	0.6638902750853468
8790	KCNH6	0.89476603	0.7266287	0.3711160525801164	0.6638902750853468
8791	ENSG00000287372	0.8947558	1.2286419	0.37113517765246995	0.6638902750853468
8792	KRT17	0.8947485	2.0422568	0.37113944820985423	0.6638902750853468
8793	ENSG00000263707	0.8946751	1.1604403	0.37115373426887466	0.6638914435785366
8794	RN7SL385P	0.89463043	3.3103836	0.37121934637563225	0.6639600297425547
8795	ENSG00000260017	0.8945598	0.46619326	0.3712112052592359	0.6639600297425547
8796	ENSG00000259433	0.8945245	2.3834438	0.37127462759206054	0.6640345164712121
8797	ACAA2P1	0.8943385	1.3277348	0.37134952817917866	0.6640534963856695
8798	TTTY11-1	0.8943318	1.1295725	0.37135342040886554	0.6640534963856695
8799	LINC00558	0.89427733	0.6580854	0.3713734859637772	0.6640649930037461
8800	ENSG00000265784	0.8942438	0.9733284	0.3714040708546529	0.6640952980532362
8801	MAB21L1	0.8941386	1.0073195	0.3714529544315186	0.6641583189494086
8802	CNN2P4	0.89404845	3.3029628	0.3715304229590617	0.6642724432668937
8803	SOX15	0.89388824	3.3003802	0.371616090529276	0.6643768264838901
8804	MRPS2	0.89379025	0.4665106	0.37160838999887624	0.6643768264838901
8805	ENSG00000268081	0.89374185	0.20686448	0.37163484887917086	0.6643859717590993
8806	FCRL3	0.89372104	0.7569784	0.3716653872835054	0.6644084892798643
8807	NPM1P2	0.89362574	3.2969666	0.371756458946228	0.6645058008281974
8808	ENSG00000286361	0.8931868	3.2913582	0.3719912792298634	0.6647547361908145
8809	APIP	0.89309996	0.13405381	0.3719758122703609	0.6647533855365072
8810	ATF1P1	0.89309454	1.7502799	0.37202602781446337	0.6647924373443688
8811	ENSG00000259422	0.89304894	1.5472064	0.3720398846621159	0.6647928045820908
8812	GPRASP2	0.8929311	0.4300541	0.3720770586730987	0.6648348353732503
8813	ENSG00000256884	0.8928891	3.2873871	0.3721505799207646	0.6649235088455603
8814	ENSG00000286695	0.89280194	0.94084316	0.37216764714369044	0.6649235088455603
8815	ENSG00000283828	0.892716	1.8631612	0.37222986833448657	0.6649614867260758
8816	ENSG00000233406	0.89244527	3.2815552	0.3723881516717019	0.6651954445788475
8817	ENSG00000237920	0.8923671	3.2806551	0.3724300180873362	0.6652214282870121
8818	CATIP	0.89231825	0.8439008	0.3724242683708434	0.6652214282870121
8819	ENSG00000289629	0.8921676	3.2782276	0.3725368367717323	0.6653199630417453
8820	LINC01343	0.89212567	3.2468884	0.3725616747328886	0.6653345717166822
8821	RBM15B	0.8920788	0.32811445	0.37253983227693765	0.6653199630417453
8822	ENSG00000287237	0.8917323	1.6688101	0.37275180294949795	0.6655764785698182
8823	BUD31	0.8916399	0.23948132	0.3727698230620152	0.6655842503290319
8824	PANK1-AS1	0.8913792	1.5721625	0.37295112925257323	0.6658591469548985
8825	KMT2C	0.8911814	0.039313823	0.37300194437488676	0.6658766335704474
8826	ENSG00000264196	0.891096	1.8470825	0.3730877105651562	0.6659694322082202
8827	ENSG00000272406	0.8910949	3.2645888	0.37311158294778235	0.6659747046289303
8828	ABHD12B	0.89094853	0.7632781	0.3731566195478975	0.6660306794730799
8829	ENSG00000290959	0.89073974	3.259693	0.3733020355068236	0.6662413884450377
8830	HIKESHIP3	0.8905397	3.2571962	0.37340927959946846	0.6663708538480104
8831	SHC1P1	0.8905045	3.256709	0.3734282010789257	0.6663708538480104
8832	PIWIL2-DT	0.8904098	0.5714473	0.37342931129640244	0.6663708538480104
8833	ENSG00000232895	0.8902653	0.9505762	0.3735403231786497	0.6665129036684269
8834	LALBA	0.89018357	3.25265	0.37360031302581775	0.6665551157640597
8835	ENSG00000225284	0.89012504	3.2520704	0.3736317409978447	0.6665551157640597
8836	ENSG00000278920	0.8901106	1.007502	0.3736158306623383	0.6665551157640597
8837	ENSG00000284393	0.8900882	0.7150745	0.3736072929172308	0.6665551157640597
8838	ENSG00000236494	0.8900343	1.091606	0.373642070518857	0.6665551157640597
8839	ENSG00000285685	0.8899488	3.2498116	0.3737263026047474	0.6666767976116509
8840	ENSG00000237439	0.88986427	3.2490458	0.373771645275188	0.6666885789177022
8841	LINC02567	0.8898533	1.3854228	0.37375135019088424	0.6666767976116509
8842	EVI2B	0.88970345	0.56364685	0.3738164386209205	0.6666952180172712
8843	ENSG00000271976	0.8897002	0.70457315	0.37381093689802125	0.6666952180172712
8844	PRSS42P	0.8896657	0.8164598	0.37385520632401803	0.6667399413157192
8845	ENSG00000267727	0.8896228	3.2456856	0.3739012455191194	0.6667976289702303
8846	RNVU1-22	0.88942844	1.7614651	0.37399686674400034	0.6669193092643204
8847	ENSG00000255528	0.88942015	0.7956798	0.3739549321903405	0.6668689500441336
8848	NUDT9P1	0.8890896	3.2121162	0.37418965359348144	0.6671897975503573
8849	RN7SKP69	0.8890368	3.2383068	0.3742159023672885	0.667212170522543
8850	DPY19L2P2-1	0.88890713	1.1795135	0.37426923033548365	0.6672583920511581
8851	TTLL6	0.88881093	0.42241585	0.3742994305249411	0.6672878044993257
8852	LINC01710	0.88876534	3.2031095	0.37436416508792025	0.6673543492002174
8853	ENO1-AS1	0.8883869	3.2301862	0.3745649911296898	0.6676390299781719
8854	ENSG00000260183	0.88833135	3.229867	0.37459484433982027	0.6676678035890699
8855	ENSG00000250017	0.8881619	3.197586	0.37468830195666525	0.6678032533886894
8856	ENSG00000278060	0.8880653	3.20665	0.37473940419221974	0.6678032533886894
8857	OR1D3P	0.8879986	3.2253065	0.3747737051801544	0.6678155034894493
8858	ENSG00000267316	0.88799703	0.6707172	0.3747320482423495	0.6678032533886894
8859	ENSG00000273233	0.8879467	1.6745598	0.3747365560239807	0.6678032533886894
8860	SLC5A1	0.8878413	0.15591848	0.37479999765780125	0.6678194679001829
8861	INTS1	0.887774	0.11447986	0.37483716201168504	0.6678194679001829
8862	ENSG00000240634	0.8877312	1.0116509	0.3748746867643996	0.6678488200494872
8863	ENSG00000258449	0.88765895	0.98216146	0.37490920209622736	0.6678858766345508
8864	RHEBP3	0.88756466	1.7791803	0.37497999781433466	0.6679631258161706
8865	ENSG00000290162	0.8872182	3.215687	0.37519333964526613	0.6681965057798848
8866	RPL15	0.88717085	0.21375884	0.37516516767678665	0.6681707689545462
8867	ENSG00000288073	0.8867636	0.56756866	0.37540621965588084	0.6685511824758488
8868	CLN8	0.88667154	0.12594575	0.3754299221365912	0.6685689442041878
8869	SEMG1	0.88664734	3.2086842	0.37550046781583335	0.6686701203676986
8870	ENSG00000289576	0.88644886	0.7951731	0.3755750037120644	0.6687783944262876
8871	RPL23AP53	0.886389	0.23006234	0.37558903990585113	0.668778933976933
8872	LINC01592	0.88628507	0.37091103	0.3756477441380133	0.6688462851145592
8873	ENSG00000254733	0.8862449	0.17140773	0.3756543337337942	0.6688462851145592
8874	ENSG00000258851	0.8861287	0.7436542	0.3757424158385141	0.6689786548151492
8875	ENSG00000226987	0.8860644	3.2016602	0.3758142707938418	0.6690576646603242
8876	KLRK1-AS1	0.88598126	0.3016238	0.3758038784328821	0.6690576646603242
8877	ENSG00000254499	0.88560355	1.1292354	0.3760093718469245	0.6693560604694229
8878	HMGB1P36	0.88558006	3.1957753	0.3760751351189724	0.669448657748427
8879	ENSG00000251477	0.88533944	3.192767	0.37620477257013296	0.669619683169314
8880	RPL17-C18orf32	0.8853162	1.2453794	0.37619310759400904	0.669619683169314
8881	ENSG00000287622	0.88522595	0.61846983	0.3762273937250227	0.669619683169314
8882	PIGBOS1	0.8851865	0.36598775	0.37623918123945144	0.669619683169314
8883	RNASE11-AS1	0.8851717	1.5860053	0.37628057622559885	0.6696674889827217
8884	ENSG00000281883	0.8851662	0.27377895	0.3762399640822779	0.669619683169314
8885	OR7E38P	0.88499975	0.79307365	0.37635110515053116	0.6697579342085938
8886	ANXA9	0.8849767	0.6477175	0.37635890323253873	0.6697579342085938
8887	ENSG00000255272	0.8845042	3.1827583	0.37665497302017314	0.6701373159125966
8888	ENSG00000287120	0.8844353	1.1619271	0.37667367183660483	0.6701373159125966
8889	DDX56	0.88434756	0.15141223	0.3766821789082818	0.6701373159125966
8890	IFNWP19	0.8842234	3.1797125	0.37680638848912107	0.6702848300205734
8891	ANAPC1P1	0.88415563	0.3169133	0.3767847972454986	0.6702848300205734
8892	CAMK1	0.88412386	0.1952628	0.37679615018063295	0.6702848300205734
8893	RNA5-8SP2	0.88393617	3.175922	0.3769613385765219	0.6704944147055666
8894	POLHP1	0.8838518	3.1749628	0.37700681138645464	0.6705433784111603
8895	ECD	0.8838185	0.10323324	0.3769655135780464	0.6704944147055666
8896	KRT18P44	0.8838145	3.1744766	0.3770269547961821	0.6705477665847736
8897	MAPT-AS1	0.8837168	0.5194174	0.3770368176233987	0.6705477665847736
8898	ENSG00000291138	0.8836687	0.8647533	0.3770807537975197	0.670576926250059
8899	TREML5P	0.8835935	3.1720636	0.37714619494157053	0.6706199518945827
8900	ENSG00000287029	0.88356817	0.6260364	0.3771023271479851	0.670590802536154
8901	ENSG00000286500	0.8835336	1.8914311	0.37716776385797623	0.6706336995894452
8902	NME2	0.8834998	0.3232271	0.37714626108950955	0.6706199518945827
8903	ENPP6	0.88340104	0.30813834	0.3772059470263699	0.6706533364965056
8904	ENSG00000181514	0.88320005	3.1672406	0.3773585556546112	0.67089945395452
8905	SLC30A2	0.8830976	0.59849715	0.3773732176540542	0.6709010277934115
8906	ENSG00000290165	0.8826976	2.0843363	0.3776263650813838	0.6712546283270511
8907	RPS26P56	0.8826078	3.1600473	0.377678361817228	0.6713010161736536
8908	RN7SKP166	0.88243926	3.1580877	0.3777694013571995	0.6713847781939675
8909	RPL23AP1	0.88241196	1.540947	0.37775293528587317	0.6713800161515129
8910	ENSG00000290689	0.88240963	0.9619805	0.37774547134093617	0.6713800161515129
8911	ACADL	0.88227993	0.58277005	0.3778102327455912	0.67140833902291
8912	VSTM2B	0.88215244	0.31374845	0.37786761361483523	0.6714721221556678
8913	LINC01411	0.8821388	0.29493272	0.37787370133631926	0.6714721221556678
8914	SLC18A2	0.8820742	0.93405735	0.3779521045928358	0.6714889306626018
8915	ENSG00000286262	0.8817165	0.8710059	0.3781341720181697	0.6717143761924866
8916	ENSG00000254468	0.8816205	0.9865608	0.3781779246534248	0.6717155736071164
8917	ENSG00000280828	0.8816004	0.26911736	0.37816568262340355	0.6717155736071164
8918	DZIP3	0.8815547	0.122209005	0.3781893885161214	0.6717155736071164
8919	C1orf131	0.88155264	0.18849021	0.37819002006570945	0.6717155736071164
8920	ENSG00000268416	0.88106644	3.1421661	0.37851142894875545	0.6721637525728931
8921	HMGN2P35	0.8809846	2.0421784	0.3785483573019933	0.6721637525728931
8922	LINC01002	0.8809401	0.38040146	0.37852749073355096	0.6721637525728931
8923	H2AC20	0.8809142	0.4340763	0.37855277584426805	0.6721637525728931
8924	ENSG00000276109	0.8808573	3.139801	0.3786245418055083	0.672167526681006
8925	ENSG00000286765	0.88081896	3.1391287	0.37864529472078745	0.672167526681006
8926	ENSG00000270218	0.88080424	3.1393049	0.37865324433448	0.672167526681006
8927	ENSG00000231243	0.88074553	3.1384256	0.37868502118800373	0.6721694263857148
8928	LIPT2	0.88068044	1.3347368	0.37869399939049797	0.6721694263857148
8929	ENSG00000287374	0.88050336	1.5282469	0.3787942711976281	0.6722733071273098
8930	CCDC120	0.8804416	0.21676892	0.37879622414732117	0.6722733071273098
8931	ZNF726	0.88041705	0.2649523	0.37879426254535775	0.6722733071273098
8932	KCTD4	0.88028425	0.929788	0.37889721434783585	0.6723917618016853
8933	ENSG00000267666	0.88023436	0.9725678	0.37890210537110036	0.6723917618016853
8934	ENSG00000289559	0.8800892	3.1307073	0.37904016828465026	0.672552208726563
8935	ENSG00000251665	0.8799601	1.7462627	0.3790969470694123	0.672590466641877
8936	ST13P5	0.87995845	3.1293423	0.3791109656867382	0.6725908341656446
8937	CCDC150	0.8799086	0.1584949	0.37907782615963637	0.6725810463191596
8938	SELENOM	0.879701	0.5920757	0.37921674407122463	0.672692856663546
8939	ENSG00000286772	0.8796998	3.1261368	0.37925098006376545	0.672692856663546
8940	BAMBI	0.87967277	0.64033365	0.3792285950438137	0.672692856663546
8941	C6orf89	0.87962997	0.11446706	0.3792282455559576	0.672692856663546
8942	KIAA1614	0.87957394	0.206188	0.37926856839849143	0.6726988907295213
8943	ENSG00000248659	0.8794496	3.0911412	0.3793892414463529	0.6728149045868351
8944	ENSG00000286245	0.8791698	1.0647613	0.3795077892094608	0.6729761240595121
8945	WDR87BP	0.87911373	3.1194215	0.3795684425015601	0.6730101588545776
8946	OR4B1	0.87896675	3.1178057	0.37964805914338395	0.6730693683980682
8947	ACTBP15	0.8789533	1.8710252	0.3796412349648983	0.6730693683980682
8948	ENSG00000249216	0.87891775	1.1993673	0.37965583382430323	0.6730693683980682
8949	ENSG00000286748	0.87866217	0.9951337	0.379775873945297	0.6731865224642422
8950	FAM24A	0.8785174	3.1126604	0.37989160611051	0.6733134893859956
8951	FECH	0.8782487	0.21850842	0.37998237060067686	0.673400832763629
8952	GPR65	0.8781716	1.0777066	0.38005355921551176	0.6734534686950365
8953	RN7SKP160	0.878111	3.1079912	0.3801119235127537	0.6735078755357328
8954	BCRP8	0.87794995	3.1062493	0.3801992447636001	0.6736380870110169
8955	PFN4	0.8778141	0.7063706	0.3802358373113489	0.6736539020405308
8956	DOCK9	0.8777912	0.038325224	0.3802139697854393	0.6736396674893155
8957	ENSG00000250848	0.87754375	1.5122873	0.38040956986781505	0.6738391253245619
8958	GNG11	0.87751114	0.162613	0.3803785788460199	0.6738296624953412
8959	HOMEZ	0.87750876	0.2530616	0.3803903908098777	0.6738296624953412
8960	FRG2KP-1	0.87743384	3.1008801	0.3804792050553506	0.6739090555348876
8961	PA2G4P1	0.87736917	3.0666282	0.3805171474376078	0.6739090555348876
8962	RNU1-14P	0.8773613	3.0995169	0.38051859288265744	0.6739090555348876
8963	DDX28	0.8772752	1.1490971	0.3805258303937562	0.6739090555348876
8964	LZTS3	0.8772066	0.23559299	0.38053421836362733	0.6739090555348876
8965	HGFAC	0.87718105	0.9290174	0.3805828700886732	0.6739090555348876
8966	ENSG00000289849	0.8771787	3.0977037	0.3806176457230561	0.6739124057497737
8967	TPM3P5	0.87717056	0.98485047	0.38058504316901165	0.6739090555348876
8968	ENSG00000231039	0.8771318	0.7691456	0.38061345377679623	0.6739124057497737
8969	ENSG00000205959	0.8770743	0.42796183	0.3806308415160279	0.6739124057497737
8970	ENSG00000289348	0.87699884	3.0490823	0.3807192860814522	0.6739485429094085
8971	ENSG00000261243	0.8769735	1.5043814	0.38070886694976425	0.6739485429094085
8972	ADIPOQ	0.8769269	0.9855295	0.38072044879538847	0.6739485429094085
8973	KRT2	0.8769098	1.2444695	0.38073897032528714	0.6739568309730956
8974	TACO1	0.87689763	0.4201726	0.3807171222934347	0.6739485429094085
8975	ENSG00000286950	0.8768504	3.0936942	0.3807958460443802	0.6739840121635978
8976	GTF2H2C	0.87677795	0.2247036	0.3807773354689039	0.6739840121635978
8977	PPHLN1	0.87660193	0.07079672	0.38086872468336486	0.6740885028032165
8978	LINC02424	0.876257	0.8012362	0.3810467544756636	0.6743432092460956
8979	NANOG	0.876119	1.6219745	0.3811859594601217	0.6744830415188616
8980	ENSG00000273056	0.87607425	3.0850604	0.3812173439193628	0.6744830415188616
8981	TRIM7	0.8760094	1.0070386	0.3812209387860195	0.6744830415188616
8982	CDHR5	0.8759472	0.13616309	0.3812301473942804	0.6744830415188616
8983	Y_RNA-398	0.87588817	3.0829537	0.3813184286169684	0.6745830060553292
8984	ENSG00000285652	0.8758351	1.815939	0.38132820630603104	0.6745830060553292
8985	ENSG00000271947	0.87532645	3.0769463	0.38162369108625604	0.6750092316885985
8986	ENSG00000291101	0.8752884	0.17057157	0.38158388902218354	0.6749862777915835
8987	EML5	0.8752172	0.17021246	0.3816245875980635	0.6750092316885985
8988	MARCOL	0.8749913	0.75237656	0.38177573677417276	0.675153968458026
8989	LINC01562	0.8749799	0.43376082	0.38175744962598435	0.6751516063613732
8990	ENSG00000230472	0.874888	0.782255	0.3818308636403511	0.6752269372342878
8991	PRG3	0.8748853	3.0375009	0.3818665328016281	0.6752654930961067
8992	RN7SKP281	0.87475723	3.070337	0.381933164056934	0.6752805517427772
8993	ENSG00000265136	0.8747397	3.0704157	0.38194268783577656	0.6752805517427772
8994	NECTIN4-AS1	0.87472075	1.5154319	0.3819280459337242	0.6752805517427772
8995	ENSG00000287481	0.8746894	1.1722534	0.38194197260774043	0.6752805517427772
8996	RN7SKP275	0.8745831	3.0685039	0.3820278662681874	0.6752805517427772
8997	SNAP23P1	0.8745516	3.068245	0.38204501610853936	0.6752805517427772
8998	ENSG00000259540	0.8745396	3.0680966	0.38205154487924187	0.6752805517427772
8999	ENSG00000278456	0.87453264	3.067963	0.38205531565191586	0.6752805517427772
9000	NEO1	0.8745311	0.097921394	0.3820025447979033	0.6752805517427772
9001	ENSG00000287287	0.8743033	1.514906	0.38215034756286315	0.6754240055753025
9002	ENSG00000286995	0.8741814	0.6009288	0.3822033146097008	0.6754685906319438
9003	CCDC86	0.8740461	0.49436352	0.38226498191793645	0.6755040311140021
9004	FAM229A	0.8739993	0.2991604	0.38228115278749464	0.6755080945769227
9005	ENSG00000289297	0.87391	3.0611827	0.382394082233091	0.6756340982725153
9006	ENSG00000254864	0.8738736	1.6167833	0.38238094673468803	0.6756340982725153
9007	COMT	0.87386453	0.11084894	0.38235823808281366	0.6756197923859528
9008	LINC00415	0.8738342	3.0601919	0.38243536177669823	0.6756825181512046
9009	ENSG00000241280	0.8737879	3.0600872	0.38246057000763867	0.6757025409313593
9010	MBTPS1-DT	0.87374693	3.0595117	0.38248286117920616	0.6757174088048243
9011	ENSG00000253698	0.8735879	3.0575473	0.3825694293863783	0.6757967960047102
9012	REXO1L1P	0.87346697	1.8348069	0.38262778427327027	0.6758508465193949
9013	SEPTIN12	0.87343603	0.72371334	0.3825887773463026	0.6758064594004223
9014	DOCK9-AS1	0.8733236	0.5982959	0.38264998986558085	0.6758655546216698
9015	ENSG00000278000	0.87322444	1.326913	0.3827461545195999	0.67598637191439
9016	ENSG00000275390	0.8730423	0.84699583	0.3828244702260688	0.6760042395323755
9017	ENSG00000251627	0.87301534	3.051345	0.3828812052811611	0.6760042395323755
9018	ODAD3	0.8729811	0.70155704	0.38286826603372226	0.6760042395323755
9019	GJD3-AS1	0.87298065	0.87703305	0.38286758777004126	0.6760042395323755
9020	KRT23	0.8729676	1.3018975	0.3828971560922422	0.6760078928100645
9021	KRT85	0.872926	3.0503364	0.38292987801552036	0.6760411542778354
9022	LINC00700	0.8727506	1.0104303	0.38296118204611884	0.6760685421090585
9023	ESPL1	0.8724207	0.22622934	0.38315320347276727	0.6763296552654025
9024	ENSG00000224414	0.87221164	3.042609	0.3833191002460229	0.6765566142503289
9025	MIR5692C2	0.8720801	3.0410976	0.38339080452666385	0.6766158009020102
9026	DHX9-AS1	0.87201047	0.93786824	0.38339917038593596	0.6766158009020102
9027	TMEM259	0.87199694	0.11093109	0.3833780896967922	0.6766158009020102
9028	EEF1A1P29	0.87197334	3.0049765	0.3834521073174235	0.6766442266240493
9029	EXTL3-AS1	0.8718877	0.48065126	0.38344635875055044	0.6766442266240493
9030	ENSG00000276241	0.87173665	0.5384785	0.3835345533974386	0.6767651888306567
9031	ENSG00000260750	0.8716598	2.0599358	0.38361463909938476	0.6768819774217123
9032	RAD17P2	0.871065	0.8507728	0.38391292341262484	0.6772610593859085
9033	VAMP7	0.8709382	0.15282412	0.38395506741454954	0.6773054372567567
9034	NANOGNBP2	0.8709366	3.0289543	0.38401446746868506	0.6773420455934668
9035	SCCPDH	0.87091213	0.1243952	0.38396589606035736	0.6773054372567567
9036	ENSG00000237856	0.8708998	3.0283346	0.3840345389555415	0.6773529148155364
9037	ENSG00000255321	0.8703068	1.3121868	0.3843408637710437	0.6778195554239773
9038	ENSG00000288823	0.8701041	1.5053177	0.38444929874199885	0.6779616856830657
9039	LINC01833	0.8699896	0.9681562	0.3844948387824596	0.6780054207751828
9040	SHISA3	0.8699671	0.6248174	0.3845158674066491	0.6780054207751828
9041	DPM1	0.86990935	0.11828092	0.38451210725750384	0.6780054207751828
9042	ENSG00000289589	0.8697815	3.016354	0.384645078752884	0.6781595903518318
9043	SNAI2	0.86973363	0.43364844	0.38463223048966777	0.6781595903518318
9044	ENSG00000279391	0.8697217	3.015719	0.3846777278240564	0.6781925997239845
9045	ENSG00000277701	0.869621	0.7877046	0.3847068898047744	0.6782131928224056
9046	CROCCP1	0.8694339	2.976783	0.38483823266138195	0.6783702697024707
9047	ENSG00000272979	0.8694118	1.7639714	0.3848193807134982	0.6783686588954184
9048	ENSG00000280276	0.8693733	3.0122335	0.3848680553129181	0.6783807933121647
9049	PRR13	0.86932075	0.25381342	0.3848481547716571	0.6783702697024707
9050	ENSG00000288805	0.8689795	0.87100327	0.38504592289513484	0.6786206200697505
9051	ENSG00000273424	0.8689571	2.9621127	0.38509973189817703	0.6786908925874864
9052	S100A12	0.8689473	1.6344514	0.38503682097397274	0.6786206200697505
9053	ENSG00000282987	0.86881196	0.3484298	0.38513674881335935	0.6787315671013996
9054	NME2P1	0.8687053	3.0049589	0.3852331855805954	0.6788181341633054
9055	ENSG00000203325	0.8686199	0.2723003	0.38522179165174764	0.6788181341633054
9056	ENSG00000287452	0.86860806	0.6784032	0.3852416274563898	0.6788181341633054
9057	SEPTIN7P11	0.86859995	0.8565667	0.3852403401570794	0.6788181341633054
9058	ANKRD66	0.86818546	2.9549646	0.3855215575995439	0.6792130824493537
9059	ENSG00000239480	0.8681481	0.8524863	0.3855067893833649	0.6792116363744973
9060	HMGB1P11	0.86810637	2.9988458	0.3855607100293117	0.679234467430279
9061	GPR15	0.8681035	2.9625912	0.38556557956435034	0.679234467430279
9062	LINC02309	0.8679811	0.6392973	0.3855826289108447	0.679234467430279
9063	ENSG00000288585	0.86796004	0.9649845	0.38560420608579915	0.679234467430279
9064	LINC01907	0.86790407	1.4278764	0.3856599356435477	0.6792357159482635
9065	NDUFS2	0.8678723	0.12801452	0.3856308908615811	0.679234467430279
9066	SSX2IP	0.8678432	0.1719676	0.3856553844049264	0.6792357159482635
9067	RAB22A	0.8677164	0.093012355	0.38571287352386896	0.6792592729319499
9068	COL6A4P1-1	0.86765033	1.3691587	0.3858004753433254	0.6793849550976083
9069	ENSG00000285045	0.86761314	2.993558	0.38583057210508276	0.679393888532279
9070	KNOP1P2	0.8675826	2.9935656	0.3858472541515713	0.679393888532279
9071	ENSG00000240143	0.8672319	2.9898252	0.38603922760308185	0.6796825013852591
9072	FAM230C	0.8670295	0.5463683	0.3860970952693702	0.6797106624766028
9073	ENSG00000267601	0.86693424	1.5528231	0.3861603810819504	0.6797974998347548
9074	MIR3610	0.86682963	1.7029947	0.386246710116698	0.6798952880953442
9075	CLC	0.8667189	2.9561677	0.38632276873782445	0.6799358918643454
9076	MCF2L-AS1	0.8667108	1.5408034	0.38631187999583216	0.6799358918643454
9077	ACSM4	0.86658084	1.1431564	0.3863718224518612	0.6799976512381907
9078	BCL9P1	0.86649925	2.9822178	0.3864404212903758	0.680069226510506
9079	ENSG00000258084	0.8663146	0.28456122	0.3864936101272872	0.6801325491697674
9080	ENSG00000273387	0.8661793	1.3510604	0.38658783376555095	0.6802532925220369
9081	RNY3P13	0.86615855	2.9786847	0.3866270681462243	0.6802532925220369
9082	ENSG00000290453	0.8660555	0.9720108	0.3866707042797679	0.6802778163661899
9083	ENSG00000290993	0.8660511	0.098603785	0.38662882727062586	0.6802532925220369
9084	RPUSD2	0.86602074	0.7167906	0.3866653438217845	0.6802778163661899
9085	HYAL4	0.8658987	0.6903979	0.38673203334083484	0.6803365565938868
9086	PRKACA	0.8658732	0.14486705	0.3867257045411171	0.6803365565938868
9087	FBLL1	0.865752	2.9747274	0.38684987156626827	0.6805072010659454
9088	MS4A19P	0.8656728	0.7544917	0.38685698292146764	0.6805072010659454
9089	DBET	0.86536956	0.933532	0.3870354125121189	0.6807964789060924
9090	CLCP2	0.86532664	2.9231868	0.3870874619917132	0.6808634408752601
9091	ENSG00000262732	0.8650756	1.739012	0.3872133000060325	0.681035585224421
9092	WDR7-OT1	0.86490047	0.5530996	0.38728034722925475	0.6810797136026235
9093	ENSG00000260000	0.8647913	1.3817856	0.38736531601869006	0.6811542346111141
9094	ENSG00000260120	0.86476606	1.5385176	0.38737867114778446	0.6811542346111141
9095	PTPRS-AS1	0.8647459	1.2180101	0.3873763545879746	0.6811542346111141
9096	NTF4	0.8647317	1.2055403	0.3873765114172314	0.6811542346111141
9097	ENSG00000251588	0.8646178	2.9628847	0.38747184454251093	0.6812688697523629
9098	ENSG00000261248	0.8645054	1.88115	0.38751772158012865	0.6812881599634231
9099	DNAJC30	0.8644221	0.46842802	0.38753040109681414	0.6812881599634231
9100	SLITRK5	0.86432785	0.73707145	0.38758332634504145	0.681337698307471
9101	OIP5	0.8643115	0.30300224	0.3875949372913029	0.681337698307471
9102	ENSG00000288398	0.86426914	0.8771714	0.38763177196454546	0.6813641704888964
9103	HCG24	0.8642519	1.4867631	0.3876379798635442	0.6813641704888964
9104	CCT7P1	0.8642214	2.9295022	0.3876921058337527	0.6814101190995809
9105	ENSG00000287853	0.86408603	0.8469342	0.3877340042013526	0.6814591647393341
9106	SREBF1	0.86382306	0.1122139	0.3878517226534838	0.6816414590847505
9107	RNU6-1145P	0.8636783	2.9534252	0.38798751832724954	0.6817962153567384
9108	ENSG00000290424	0.86366326	2.9531527	0.38799578044645144	0.6817962153567384
9109	ENSG00000254135	0.86353457	0.41387504	0.3880182155754339	0.681811036374846
9110	GTF2IP7	0.86349237	1.6323162	0.3880757027485624	0.6818628435722864
9111	DNAJC9	0.86334425	0.13974792	0.3881149334869245	0.6819071700020294
9112	HIGD1AP8	0.8632417	2.948717	0.3882273118774018	0.6820800069920525
9113	ENSG00000288878	0.86306417	1.4416482	0.38830244598158525	0.6821854450347328
9114	SPATA16	0.8629777	0.30115905	0.3883283048226345	0.6821854450347328
9115	ENSG00000257494	0.86294574	1.433067	0.38837151974714856	0.6822103043915393
9116	ENSG00000233478	0.8628268	0.76119053	0.3884372180163681	0.6823010980724676
9117	FUT7	0.86280924	2.944271	0.3884648922729932	0.6823175397733717
9118	PRR20G	0.8627916	2.944702	0.3884746007588916	0.6823175397733717
9119	KRT18P18	0.86275095	2.894327	0.3885016329238363	0.6823404089921369
9120	ENSG00000184441	0.86246175	0.43151972	0.3886113052503434	0.6824345801839538
9121	DNAJA1	0.86240447	0.106470816	0.3886325164005249	0.6824472192295096
9122	CNGA1	0.8623092	0.29107943	0.388692828387311	0.6824546927028148
9123	ENSG00000223884	0.8622657	0.37350053	0.3887234647882982	0.6824592720549624
9124	ENSG00000281100	0.8621252	1.4055074	0.38882982251668374	0.6825656714576488
9125	ENSG00000234675	0.8621139	1.3963667	0.3888401342473632	0.6825656714576488
9126	BPIFB2	0.8620771	1.4531428	0.3888545544008726	0.6825663803558986
9127	TMEM201	0.8620713	0.21374106	0.38881099991369705	0.6825656714576488
9128	GIMAP3P	0.86192703	2.935408	0.3889498630606051	0.6826707599092573
9129	PPP1R37	0.86191773	0.20382406	0.3888961878783449	0.6826148557273516
9130	ENSG00000270804	0.8618129	0.25942332	0.38895607426264434	0.6826707599092573
9131	EMC4	0.86171997	0.31787765	0.38901151257277466	0.6827434547615592
9132	ENPP7P1	0.8614153	0.37387902	0.38918356736782855	0.6829715806730996
9133	JARID2-DT	0.8613015	2.898546	0.3892968846215401	0.6830965909018758
9134	SMIM27	0.8612256	0.57656616	0.3892961208616129	0.6830965909018758
9135	FOCAD	0.86114734	0.06248996	0.3893178401464349	0.6831087475481403
9136	ENSG00000242507	0.86104304	2.9266293	0.38943619406455954	0.6832425614639882
9137	ENSG00000286023	0.86079	0.89318746	0.3895320948935531	0.6833861934262645
9138	ENSG00000243903	0.8606589	1.2753044	0.38958381317181534	0.6834276849366376
9139	RPL26L1	0.8605941	0.44340688	0.38964665598587245	0.6835133047512704
9140	STRIP1	0.8604895	0.11400692	0.38968618577377245	0.6835395301426451
9141	RTP3	0.860486	2.9210732	0.3897428582380341	0.6835411120115406
9142	FOXQ1	0.86044294	1.2569071	0.38974073533445386	0.6835411120115406
9143	ENSG00000289619	0.8604178	0.9046116	0.38974909118340606	0.6835411120115406
9144	ENSG00000257222	0.86040664	0.80789727	0.389689678741432	0.6835395301426451
9145	ENSG00000286393	0.86040443	1.0260361	0.3897607622148026	0.6835411120115406
9146	OR2T6	0.86032987	2.890152	0.38983165877634296	0.683599197793276
9147	ENSG00000235523	0.86032635	1.2579013	0.3897902928019701	0.6835682840170816
9148	ENSG00000288026	0.86024404	1.8164217	0.3898506464346674	0.683599197793276
9149	ENSG00000259773	0.86002195	1.4698886	0.3899884108817474	0.6837511539799654
9150	ENSG00000279107	0.8599871	1.1452363	0.38999285500323466	0.6837511539799654
9151	ENSG00000267136	0.85989666	0.87449944	0.39003642496258184	0.6838029241036762
9152	OR8G1	0.8598919	1.9441952	0.39006712228693763	0.6838321233036679
9153	HMGN1P38	0.85960627	1.5453391	0.39021159779837244	0.6840607793507737
9154	CDK9	0.8594144	0.16765004	0.39028118013268465	0.6841543666420078
9155	ENSG00000268845	0.859384	2.9102764	0.39034990380944046	0.6841769206871967
9156	ENSG00000276375	0.85936177	2.9099667	0.3903621450838589	0.6841769206871967
9157	RAB5C-AS1	0.85934645	1.1363358	0.39032643155379776	0.6841769206871967
9158	STX19	0.8591923	0.5394643	0.39039491085298805	0.6842097231958113
9159	CNR1	0.8587004	0.47801557	0.39068527385374097	0.6846446963233466
9160	CYP51A1-AS1	0.85853964	0.4740102	0.3907807783228606	0.6847627772576254
9161	ENSG00000273270	0.8584411	0.33266047	0.39082515274818175	0.684800382332253
9162	SRGAP3-AS4	0.858437	2.9010007	0.3908720554773386	0.6848241538994579
9163	PHLDA1-AS1	0.8583769	0.6633915	0.39087030774289677	0.6848241538994579
9164	ENSG00000275628	0.85835916	2.900191	0.3909149824313355	0.6848747235012655
9165	ENSG00000260144	0.85815454	0.507881	0.3909939416781688	0.6849391334883795
9166	ENSG00000224247	0.8580379	2.8970523	0.39109222672996435	0.6850373806667075
9167	ENSG00000253645	0.8575544	1.149454	0.39133845825199864	0.6853700726446029
9168	LSS	0.85755277	0.11966106	0.3913076803940353	0.685341455717541
9169	ENSG00000233271	0.85749966	1.410876	0.3913732091936496	0.685381636266986
9170	MEIOC	0.8574554	0.46523252	0.39136344103344334	0.685381636266986
9171	PDLIM2	0.857378	0.29682633	0.3914125514420882	0.6854258847900613
9172	ENSG00000178715	0.8572214	2.8891616	0.391542877110044	0.6855801463219087
9173	RRAGAP1-AS1	0.85714453	1.1137915	0.3915757183501859	0.6856129986775016
9174	ENSG00000227370	0.857001	0.54961324	0.3916186778322801	0.685663564143107
9175	GTF2IP5	0.85692984	0.5091162	0.3916782126279278	0.6856938418432911
9176	OXGR1	0.85692865	0.9838489	0.39165955106721384	0.6856938418432911
9177	ENSG00000287830	0.8569086	2.8503435	0.3917191123317154	0.685740791298076
9178	ULK4P2-1	0.8567961	1.2317075	0.39176620174180476	0.685798572645401
9179	LINC00102	0.8567219	1.4490005	0.3917992767554882	0.6858318180962891
9180	RN7SL266P	0.8566743	2.883882	0.3918450568367664	0.685874598774797
9181	ENSG00000255381	0.85659504	2.8831139	0.39188884958497705	0.6859146460514399
9182	TP53TG1	0.8565758	0.3103988	0.39185188482304	0.685874598774797
9183	ENSG00000270917	0.85654145	2.834025	0.39192329992532504	0.6859502896694752
9184	PAK5	0.8564059	0.19896363	0.39194671769998557	0.685956460758726
9185	ENSG00000237153	0.85638636	0.25993654	0.391954997681061	0.685956460758726
9186	ENSG00000287895	0.856366	2.8810565	0.3920154178544477	0.6860128941596916
9187	COX20	0.856333	0.17188647	0.3919805310636467	0.6859764941149771
9188	ST20-AS1	0.85622036	1.8112696	0.39208989965309093	0.6860939250199865
9189	ENSG00000283283	0.8560984	2.8784142	0.39216326931599477	0.6861483450993537
9190	ENSG00000259130	0.856095	1.4513177	0.3921498442409793	0.6861483450993537
9191	ENSG00000269564	0.8558201	2.8756008	0.3923170941793197	0.6863435066943709
9192	ENSG00000285743	0.85571617	0.63303715	0.39234572002461066	0.6863497947162646
9193	H1-10-AS1	0.85554296	0.19634113	0.3924196448823163	0.6864136353975103
9194	ENSG00000248525	0.85547423	2.872236	0.3925083473850607	0.686505459216237
9195	ENSG00000280189	0.85538876	1.9413676	0.39255441994354445	0.6865577654621603
9196	CHAMP1	0.855293	0.23818453	0.39256644994237655	0.6865577654621603
9197	SPIN2B	0.85519713	0.3859533	0.39263228289060714	0.6866482407601374
9198	SMBD1P	0.85506356	0.12853138	0.39267556212318033	0.6866824780507683
9199	ENSG00000289338	0.8549424	1.855622	0.39278867141324514	0.6867737584547685
9200	NEUROG2-AS1	0.8549395	0.73211133	0.39276960598193844	0.6867650810422764
9201	ENSG00000269915	0.8545928	0.36466214	0.39296538283968996	0.68700873141365
9202	LINC01806	0.8545732	0.8830136	0.39298433861774307	0.687017207136949
9203	MYCL-AS1	0.8544907	2.862883	0.39305246066365707	0.6870623040812223
9204	RIT2	0.85448056	0.24787553	0.39300783487940616	0.6870336196631841
9205	ENSG00000290608	0.85434765	2.8620915	0.39313162561298354	0.6871760195298302
9206	ENSG00000285813	0.8541766	1.4701276	0.39319685704043594	0.6872407057696917
9207	ENSG00000267943	0.8540968	1.8551307	0.3932616533426193	0.6873046222537638
9208	LINC00622	0.85398394	1.2513071	0.39330998701268094	0.6873397598343335
9209	ENSG00000289837	0.8536567	2.8554797	0.3935142038898428	0.6875486043709661
9210	NOP9	0.85363185	0.19512829	0.3934703309427878	0.687545312316496
9211	ENSG00000287126	0.8536104	0.76944274	0.39350706239429434	0.6875486043709661
9212	C8orf58	0.8536075	0.3021195	0.3934840825960151	0.687545312316496
9213	ENSG00000251126	0.85348815	2.824616	0.3936104294870003	0.6876163094822759
9214	GOLGA6FP	0.8534817	0.9455855	0.39355495642986404	0.6875951375245406
9215	LINC01284	0.8534383	0.5154042	0.3935940218553492	0.6876163094822759
9216	C2CD4D	0.8534116	1.3551285	0.39360821290407844	0.6876163094822759
9217	SLC4A10	0.8533749	0.2087109	0.3936235545492095	0.6876163094822759
9218	CXCL13	0.85333127	0.29817712	0.3936378836996697	0.6876166748119131
9219	ENSG00000226032	0.8533053	0.6099003	0.39367869050701054	0.6876632903013165
9220	TREHP1	0.853185	2.8505852	0.39377550775883696	0.6877583988537351
9221	LINC01088	0.8529475	0.1587782	0.3938559223781348	0.6878741781002908
9222	RPS4XP1	0.852676	2.846037	0.3940575996309599	0.6881030187474355
9223	ZNF410	0.85261387	0.11078495	0.39404008486873243	0.6880971080767931
9224	OR2AP1	0.8523749	2.843011	0.3942245174392176	0.6883355611867877
9225	ENSG00000287766	0.8523169	1.1975665	0.3942385349803127	0.6883355611867877
9226	ENSG00000253614	0.8523083	2.8427474	0.3942614441698441	0.6883355611867877
9227	ENSG00000272277	0.85223925	2.7962065	0.39430437603442237	0.6883611580614554
9228	NPC1	0.85221815	0.0997115	0.3942546542319043	0.6883355611867877
9229	ENSG00000272027	0.8522132	1.4824765	0.3942953710044833	0.6883611580614554
9230	ENSG00000271933	0.8521713	2.0116525	0.39432662923317185	0.6883753294521437
9231	ENSG00000224282	0.8520651	2.8402014	0.39439630548494686	0.6884722832027078
9232	BIRC6-AS2-1	0.8519229	0.30068517	0.39442614752549954	0.6884750181797475
9233	MTREX	0.85191655	0.067401916	0.39442106481072825	0.6884750181797475
9234	CCL18	0.85186654	1.421394	0.3944887578312424	0.688559624690532
9235	MIR4422HG	0.85163087	0.44088006	0.39460460033200506	0.6886630886958135
9236	DYNC1I2P1	0.85154235	0.73852986	0.39466729128427125	0.6887478140462799
9237	ENSG00000278981	0.8513151	2.7936513	0.39481641835446213	0.6889586820878488
9238	VXN	0.851296	0.65423214	0.39478777860719816	0.6889333921957047
9239	TMED4	0.85085833	0.1449709	0.39501612411092146	0.6891859645123123
9240	ZFP37	0.8507778	0.22786126	0.3950538108444116	0.6892098100298111
9241	PTPRN2-AS1	0.8506127	1.0926452	0.3951851061930314	0.6893679824981302
9242	LINC01763	0.8505987	1.5340344	0.3951957544023419	0.6893679824981302
9243	ENSG00000267015	0.85058534	2.7935238	0.39522084486765985	0.6893679824981302
9244	ENSG00000260331	0.85034275	1.3986285	0.3953340008791393	0.6894776021066036
9245	PCDHGB4	0.85024893	0.42036512	0.3953403237016446	0.6894776021066036
9246	BTBD10	0.85016257	0.07778938	0.39539274897109333	0.6895443378238899
9247	DEPTOR	0.8500918	0.10705453	0.39543905361919507	0.6895757012514345
9248	ENSG00000250453	0.85007095	0.30539435	0.39546113364955227	0.689589511457224
9249	OR1L3	0.84996706	2.8206062	0.39556092706133805	0.6897245918083853
9250	HCN3	0.8498909	0.29965672	0.3955669252251919	0.6897245918083853
9251	ANK3-DT	0.8498424	2.7818415	0.39563403420461773	0.6897357094052639
9252	HNRNPA1P65	0.8498315	2.8195302	0.39563621387764136	0.6897357094052639
9253	ZBED8	0.8498248	0.42625505	0.39559878916092206	0.6897357094052639
9254	ENSG00000268729	0.8498008	1.2520465	0.39564411898900653	0.6897357094052639
9255	ENSG00000278996	0.84976745	0.27074534	0.39562335952159966	0.6897357094052639
9256	FTH1P12	0.84971887	2.778924	0.39570285401099525	0.6897842518359816
9257	ENSG00000291235	0.8496212	2.7783625	0.3957571527076468	0.6897842518359816
9258	ENSG00000256480	0.84960365	1.6155953	0.3957314293448899	0.6897842518359816
9259	GLT8D1	0.849583	0.23025553	0.39572730970374037	0.6897842518359816
9260	LINC02462	0.8495508	0.42707148	0.395754790362271	0.6897842518359816
9261	KRT8P3	0.8495018	2.8164454	0.3958194561585747	0.6898191273667921
9262	SLC6A2	0.84949136	0.6934462	0.3957954128704445	0.6898019116729264
9263	ENSG00000259364	0.8493986	2.756002	0.39588301119716984	0.6898832642320835
9264	SPAG8	0.8492892	0.6658283	0.39590335846709124	0.6898832642320835
9265	ENSG00000286401	0.8492058	0.6863263	0.39592709082012134	0.6898832642320835
9266	RPL32P34	0.84919584	2.760187	0.3959950923073279	0.6899770655544833
9267	HDX	0.8489383	0.10873851	0.3960794146680535	0.690013652885762
9268	LINC01063	0.8488759	1.3736383	0.3961586391353603	0.6900891904640785
9269	WDR5-DT	0.84868664	1.2796334	0.3962547677071756	0.6901479256308597
9270	ENSG00000279848	0.8486312	2.770853	0.39630739453271147	0.6901508188726213
9271	SUCLA2P3	0.8486152	1.4378988	0.3962817280491434	0.6901507555135858
9272	ENSG00000240919	0.8484196	2.7740784	0.3964245841274806	0.6903055280640796
9273	ENSG00000257511	0.8483985	0.45675582	0.39637555098914146	0.6902448268217133
9274	NUDT13	0.8483029	0.2769834	0.3964400602880407	0.6903077933245254
9275	C2orf74	0.8482535	0.21523297	0.3964634286267086	0.6903238003169141
9276	ENSG00000257754	0.8480526	2.803112	0.3966254411954291	0.690543708140885
9277	ZNF697	0.8479187	0.15797447	0.39665206105834716	0.6905534845352278
9278	LINC01964	0.8478647	2.8015263	0.39673002294214843	0.6906645214040948
9279	GCHFR	0.84777325	0.89963007	0.3967681000257781	0.6907061176469343
9280	RPL31P12	0.8475311	2.7983856	0.39691572237342787	0.6908890105494224
9281	KMT2CP4	0.84749365	1.4336205	0.39690494644750174	0.6908890105494224
9282	ENSG00000265511	0.84730875	2.757329	0.3970435588640038	0.6910127311232356
9283	ENSG00000267157	0.84718406	1.3603584	0.39702933885620206	0.6910126784710268
9284	MT-CYB	0.8470802	0.09042198	0.3971102854384776	0.6910955983739954
9285	PRR30	0.84702414	2.7939925	0.39719801474169647	0.6911334962980584
9286	ENSG00000268015	0.84697413	0.50775754	0.39718425565550497	0.6911334962980584
9287	SNHG12	0.84692377	0.23984796	0.3971981017884464	0.6911334962980584
9288	IRF2BP1	0.8467457	0.7967589	0.3973329186461806	0.6913433783132665
9289	ENSG00000269901	0.8465151	0.7618175	0.3974339530935237	0.6914697623347058
9290	MCOLN1	0.84646034	0.26058754	0.3974740443927043	0.6915148088255479
9291	TSPY25P	0.8464588	2.7890651	0.39751297963555365	0.6915331362230627
9292	ENSG00000285853	0.84644765	1.6933075	0.39750671130589177	0.6915331362230627
9293	NBPF25P-1	0.8462811	0.48891735	0.39757645002637143	0.6916099451826361
9294	LINC01713	0.8462508	2.740377	0.39763383061449165	0.691644543460532
9295	GUCY2F	0.8459793	0.5759265	0.3977368345311638	0.6917495845713791
9296	ZNF131	0.8459677	0.061267406	0.39772643771319927	0.6917495845713791
9297	ZNF507	0.84585744	0.10130665	0.39779350989088946	0.6918234471864053
9298	ENSG00000233721	0.8456745	2.742793	0.3979542504823671	0.692004145330845
9299	ENSG00000263370	0.845652	1.1363168	0.3979451792671058	0.692004145330845
9300	FBP1	0.8455545	0.20774026	0.3979714341940198	0.6920093159458822
9301	ENSG00000261394	0.8454305	1.4144312	0.39806741068212104	0.6921020659572971
9302	CLDN1	0.84530586	0.6008953	0.3981216126479805	0.6921566366377282
9303	ENSG00000288692	0.8452683	0.18396208	0.3981272238872111	0.6921566366377282
9304	GAPDHP27	0.8451817	2.7402813	0.3982289072200612	0.6922528590493431
9305	ENSG00000227484	0.845123	1.4697621	0.398224822581825	0.6922528590493431
9306	LINC01794	0.84507567	1.0874345	0.39823943172753185	0.6922528590493431
9307	ENSG00000287301	0.8450129	1.6656936	0.398266540349581	0.6922752706290654
9308	DKFZP434A062	0.84484017	1.8191055	0.39841276931841174	0.6924800142861023
9309	RILP	0.8448331	0.41294977	0.39836930784185076	0.6924291877532373
9310	ENSG00000222022	0.8448082	2.7363667	0.39843736878893055	0.6924980543660851
9311	RN7SL1	0.8447201	0.6634449	0.39845406540199857	0.6925023582065141
9312	C18orf54	0.8446039	0.22766033	0.3984995514084704	0.6925566951389919
9313	OR51Q1	0.84455544	2.7717404	0.3985744900283502	0.6926374947507619
9314	MYL12A	0.8442228	0.14916705	0.39870353053328866	0.6928122936631611
9315	PGBP	0.8441781	1.7048136	0.398776626587671	0.6928810582558758
9316	PRICKLE2-DT	0.8441571	1.4197507	0.39877395359540446	0.6928810582558758
9317	ZNF669	0.8440312	0.38351	0.39882407827026445	0.6929228643050176
9318	RBMXL1	0.8437526	0.23972057	0.39897735970091397	0.6931523630979496
9319	ENSG00000255741	0.8434437	2.762049	0.39919529232243345	0.6933667985681855
9320	PAQR5-DT	0.8433595	0.9115781	0.39922763367227765	0.6933667985681855
9321	PPP2R3C	0.8432758	0.09212887	0.39923724402340444	0.6933667985681855
9322	SFRP2	0.84327257	2.7194448	0.39929522780179416	0.6933951076379764
9323	ZNF43	0.84296453	0.07896003	0.39940619856284654	0.693513622534889
9324	ANKRD49	0.8429438	0.29801434	0.39942725160721027	0.6935254500933407
9325	ENSG00000289474	0.8428098	0.34481356	0.39950372934419465	0.6936162923603832
9326	ENSG00000286758	0.8425453	1.4738277	0.3996555459434513	0.6937239628000068
9327	RAET1E-AS1	0.84253925	0.37636846	0.39965428755630017	0.6937239628000068
9328	CNTNAP2	0.8424947	0.08732824	0.3996759795720485	0.6937347039207163
9329	ENSG00000223421	0.8423995	2.753125	0.39977889495090957	0.6938638757687432
9330	KRT33A	0.8423833	1.622776	0.39976037225022365	0.6938564567787501
9331	LINC02017	0.8421968	1.4347304	0.399865016968333	0.69391442507034
9332	ENSG00000286892	0.8421417	2.7504697	0.3999230718709602	0.6939904412918084
9333	WIZP1	0.84209716	2.7502358	0.3999479765508258	0.6940089282380314
9334	RRP1	0.8416412	0.21701346	0.4001591087578823	0.694301075223264
9335	CYP1B1	0.84142154	0.22654285	0.40027612505567234	0.694412290887067
9336	ENSG00000269947	0.8414215	0.80192024	0.40028138536690894	0.694412290887067
9337	PPM1F-AS1	0.8414146	0.26985607	0.40028117201667957	0.694412290887067
9338	SLC1A2	0.8413939	0.33934048	0.40029450551935897	0.694412290887067
9339	ENSG00000278205	0.840945	2.6986706	0.400597135058696	0.6948389296574381
9340	SMIM32	0.8408175	1.6573281	0.4006117833995624	0.6948389296574381
9341	MIIP	0.84034276	0.26531202	0.4008849077139477	0.695206503582594
9342	ENSG00000287992	0.8402595	2.6951447	0.40098081606560365	0.6953056466586942
9343	ENSG00000289402	0.8402484	0.69341326	0.400922319818215	0.6952289687892118
9344	ENSG00000213750	0.8400978	2.6912935	0.4010716567499205	0.6954136416865211
9345	ENSG00000291264	0.8398987	2.6708825	0.40118533846951543	0.695516154397723
9346	ENSG00000286311	0.8398558	1.4112344	0.4011853489972239	0.695516154397723
9347	FCMR	0.8398206	0.6113146	0.40118790868273935	0.695516154397723
9348	CHMP4B	0.83980525	0.096803956	0.40117570661477464	0.695516154397723
9349	ENSG00000235351	0.83979243	1.7798773	0.4012242079745022	0.6955364193559798
9350	CSF2	0.83973277	0.59136766	0.40123429433970714	0.6955364193559798
9351	ENSG00000283769	0.8396861	2.7293258	0.4012978466403071	0.6955829341765324
9352	ENSG00000266076	0.8396718	0.15097524	0.40125044255609854	0.6955364193559798
9353	SPIN1	0.83965933	0.06416194	0.4012567285183559	0.6955364193559798
9354	LYG1	0.8394434	0.2668351	0.4013806506143719	0.6956769378801538
9355	SGMS1	0.8391111	0.057054617	0.40156656365741816	0.6959743937998772
9356	ENSG00000225751	0.83906925	0.46467292	0.4016022704607807	0.6959867390355551
9357	INTS9-AS1	0.839069	1.343506	0.40163634666430315	0.6960150577350273
9358	ANTKMT	0.83900017	0.77991253	0.40164719603412324	0.6960150577350273
9359	ACAD11	0.83873475	0.08379168	0.40177833688877773	0.6961927643684065
9360	MAVS	0.83865786	0.082634196	0.40182028355506816	0.6962099211093046
9361	CYP2A7	0.838411	1.5296793	0.4020005925176474	0.6963978334357185
9362	SPIN2A	0.83838296	1.2817515	0.40201718984355994	0.6963978334357185
9363	NLGN3	0.83833706	0.40426525	0.40202538690250844	0.6963978334357185
9364	OR4N5	0.8382144	2.6813774	0.4021269983519744	0.6965490704184553
9365	BAGE2	0.8380397	0.41996872	0.4021718157597831	0.6966019236660117
9366	ENSG00000231291	0.8380326	2.6766386	0.40222940347893754	0.6966268215130279
9367	ENSG00000285835	0.8379644	0.24384418	0.4022105239374575	0.6966194151120783
9368	ENSG00000243501	0.83792484	0.59104496	0.4022577153260164	0.6966268215130279
9369	KRTAP5-AS1	0.83791655	0.26714042	0.40225182299705986	0.6966268215130279
9370	ENSG00000241954	0.8378959	2.7146878	0.40230190546990285	0.6966718603800045
9371	TCTE1	0.8378286	0.60521376	0.40231233433829905	0.6966718603800045
9372	ENSG00000225970	0.83755577	0.6382225	0.40245560304368366	0.6968456162496464
9373	LINC02213	0.83752483	0.92214197	0.40248649918678825	0.6968688306504099
9374	ENSG00000273988	0.8374447	2.7102056	0.4025551846909631	0.6969436996615658
9375	ENSG00000280108	0.8372397	2.7084498	0.4026703219692591	0.69706869074185
9376	ENSG00000287760	0.83719987	1.4012443	0.40266544467778176	0.69706869074185
9377	ERAP1	0.8367534	0.097808674	0.40288912921944575	0.6973978891241094
9378	ENSG00000289937	0.8366041	0.67770123	0.402975430470188	0.6975224821581437
9379	NUP210P1	0.83644396	1.4279736	0.40309153195898983	0.6976490536780356
9380	OR8D1	0.8363559	1.5138564	0.4031468027453856	0.6976703269401133
9381	TRIM9	0.83635	0.28439602	0.4031325334010514	0.6976703269401133
9382	ST13P19	0.83629286	2.663751	0.40320627604547676	0.6977146308160923
9383	AMT	0.83618647	0.24881513	0.4032153857459708	0.6977146308160923
9384	FNDC11	0.8361316	1.3877115	0.4032758753461868	0.6977697131855962
9385	ENSG00000276413	0.836122	2.6990552	0.4032983062338965	0.6977837318616603
9386	CHCHD4	0.8356521	0.47192454	0.4035265165506784	0.6981041707692969
9387	ENSG00000268218	0.8354651	0.7486366	0.4036373279281329	0.698221461901258
9388	METTL21EP-1	0.83525074	0.80873805	0.40376895084611186	0.6983747245002292
9389	SYT10	0.8347977	0.4592362	0.4040099325423807	0.6987254146995863
9390	SULT1C3	0.8347707	0.55996746	0.4040337592020845	0.698733477951032
9391	SCRT2	0.83472663	1.4742445	0.40407125252542453	0.6987486898719195
9392	ENSG00000286588	0.8346598	1.351238	0.4041129135614583	0.6987711062250433
9393	RN7SKP163	0.8346226	2.6866	0.4041416600708354	0.6987762397782687
9394	PPAN	0.834605	0.19800961	0.40409821638724286	0.6987705042832878
9395	ENSG00000273760	0.8344773	2.6852171	0.40422342321030136	0.6988381235265285
9396	ENSG00000251055	0.83447134	1.1303647	0.4041970580192188	0.6988232855583766
9397	TMED6	0.83442706	0.38213077	0.4042004904579817	0.6988232855583766
9398	CD300LB	0.8343583	1.346399	0.4042786989213404	0.6988762370820233
9399	ENSG00000286694	0.834327	1.3668231	0.4042976688944052	0.6988762370820233
9400	ENSG00000267834	0.83422375	2.6299934	0.4043721602327801	0.6989260005405138
9401	XIAPP2	0.8341924	1.621713	0.40437540213727186	0.6989260005405138
9402	C11orf42	0.8341731	1.2133732	0.4043477516796711	0.6989260005405138
9403	ENSG00000249258	0.834095	0.26095858	0.4043890712396714	0.6989260005405138
9404	ENSG00000254760	0.8340311	1.5918376	0.40447363868014063	0.6990225444121473
9405	ENSG00000256757	0.83379996	2.622818	0.40461122964851615	0.6991307226558185
9406	LINC00392	0.83363736	1.2614807	0.4046920712968741	0.6991519259264644
9407	TINF2	0.8335925	0.24888557	0.40468516417984757	0.6991519259264644
9408	LINC02805	0.8335704	0.8791163	0.40468864840973173	0.6991519259264644
9409	ENSG00000266717	0.8335546	1.895467	0.4047371580860737	0.6991951151330899
9410	REPIN1-AS1	0.83350754	1.0933751	0.4047457861842746	0.6991951151330899
9411	ZNF32-AS1	0.83323586	2.6749256	0.40492260350995635	0.6993949232215515
9412	RAI1-AS1	0.83312625	0.37520903	0.40493325927618473	0.6993949232215515
9413	TMEM132D-AS1	0.83285576	2.6304867	0.4051414511006094	0.6996304392091304
9414	ENSG00000251679	0.8326845	1.1280364	0.4051949915647387	0.6996732749173692
9415	ENSG00000278962	0.8325202	1.3512566	0.4053140242412797	0.699779562947665
9416	MTMR3	0.83248687	0.055820003	0.40528888823454734	0.6997609742686044
9417	RAP1GAP2	0.83232415	0.11380038	0.40538525307958473	0.6998529159979302
9418	ENSG00000242324	0.8322934	0.73311514	0.40541485488515105	0.6998792088764965
9419	FAUP1	0.8321949	2.6662607	0.4055093960616881	0.7000176026023427
9420	LINC02845	0.83208007	2.6654608	0.40557415521748363	0.7000797607677945
9421	C18orf63	0.8320443	0.68595785	0.4055631216831468	0.7000797607677945
9422	ENSG00000262700	0.831818	1.141739	0.4057017291508134	0.7002103158507644
9423	ETAA1	0.83179045	0.17565674	0.4056909709989528	0.7002103158507644
9424	MICOS10-DT	0.8317428	0.90090877	0.4057216822530909	0.7002103158507644
9425	CD247	0.8316865	0.2849556	0.40576336254371825	0.7002574324599189
9426	ENSG00000275481	0.831366	0.3993408	0.4059305406911661	0.7004360211550846
9427	GZF1	0.8313414	0.29685465	0.4059531451205616	0.7004360211550846
9428	FN3K	0.8313321	0.16249505	0.40594544005852984	0.7004360211550846
9429	CRAT	0.8312194	0.22703296	0.40602045733805203	0.7004986823836349
9430	WDR64	0.8311787	0.3286617	0.4060319971593296	0.7004986823836349
9431	SLC12A1	0.8311747	0.36511186	0.4060326154594206	0.7004986823836349
9432	KRT18P6	0.83108324	2.6402671	0.40613859640772454	0.7006318809686269
9433	VN1R1	0.8309946	0.63645744	0.4061551085212931	0.7006355463963845
9434	ENSG00000287601	0.8308386	1.3838508	0.40626501846468155	0.7007754983420608
9435	ENSG00000235154	0.83068	1.449538	0.4063419190090861	0.7008833199413621
9436	ENSG00000275552	0.8306073	1.2835283	0.4063793659051165	0.7009052225383974
9437	LINC02385	0.8303988	1.4116749	0.40651476774863116	0.7010076543846615
9438	CUEDC2	0.83034617	0.23598616	0.4065070759674455	0.7010076543846615
9439	ENSG00000272824	0.83001435	2.6485178	0.40674026601752133	0.7012800237914255
9440	USP9YP3	0.830014	2.605706	0.40674532690537135	0.7012800237914255
9441	ENSG00000232939	0.82973343	1.1035885	0.4068635876915112	0.7014353026304108
9442	BBS5	0.8296827	0.21240628	0.4068837613861478	0.7014452496453775
9443	ENSG00000283392	0.8296407	1.1005257	0.40694720209342317	0.7015130544477727
9444	STXBP5	0.8295452	0.052495763	0.40695190332558995	0.7015130544477727
9445	FAM86B1	0.8294892	0.7350081	0.40700608268306904	0.7015619145221209
9446	ENSG00000266990	0.8294158	2.6149113	0.4070817687196776	0.7015879095806505
9447	ZNF430	0.8293558	0.13449728	0.40705974007738344	0.7015747733954492
9448	ZRANB2-AS1	0.82925105	0.35762683	0.4071278025872954	0.7016424153447327
9449	ENSG00000233459	0.82912004	2.584292	0.40725228276845327	0.7018072708255118
9450	ENSG00000261790	0.8289777	1.8696587	0.40732788907825845	0.7018973651090403
9451	ENSG00000287366	0.82890904	0.7775444	0.407339369601604	0.7018973651090403
9452	NFX1	0.8288403	0.06712661	0.40734780345623434	0.7018973651090403
9453	ENSG00000285921	0.82878715	0.29276833	0.40738548252077234	0.7019126177397598
9454	ENSG00000256732	0.82876354	1.2871469	0.40743884749640746	0.7019797274148258
9455	ENSG00000233516	0.8286946	1.1852523	0.4074675592150184	0.7020043585457074
9456	LINC00626	0.8283119	1.256669	0.40768957289493024	0.7023619948574793
9457	LINC02986	0.82823575	0.8022695	0.4077115052670941	0.7023619948574793
9458	Y_RNA-432	0.82810277	2.5893955	0.40782613261099343	0.702497860206224
9459	ENSG00000236896	0.8280394	2.632773	0.40785698627697153	0.7025093960770615
9460	ARHGAP42P1	0.8279172	1.5258117	0.40786168128643396	0.7025093960770615
9461	LINC01917	0.8278454	0.3462753	0.40792744107791734	0.7025978116153505
9462	ENSG00000275427	0.8276617	2.6298804	0.40807076299596157	0.7028198060610906
9463	RAB11FIP4	0.8273223	0.20788914	0.4082225134145484	0.7030563006882754
9464	LINC01159	0.8272854	2.6266131	0.4082837980868076	0.7030946775542384
9465	ENSG00000260679	0.8271553	1.5452479	0.40834014448674116	0.7030946775542384
9466	NUDT19	0.82706815	0.18822376	0.40835983580940016	0.7030946775542384
9467	USF2	0.827065	0.12550674	0.40836029939513074	0.7030946775542384
9468	CST6	0.82699555	2.6246521	0.4084479415641775	0.7031796854350836
9469	ENSG00000263096	0.8269867	2.6243098	0.40845299112699107	0.7031796854350836
9470	ENSG00000284726	0.8269542	0.5531019	0.40843519629474634	0.7031796854350836
9471	ENSG00000232175	0.8269077	1.7655873	0.4084916025888752	0.7031964390000722
9472	GABRA4	0.8268925	0.60207754	0.40847586489283394	0.7031942049120202
9473	PPP1R12A-AS1	0.8267966	0.40785673	0.4085215151705024	0.7032230733748012
9474	PRKG1-AS1	0.8266901	0.4270503	0.4085753546250539	0.7032660334911238
9475	FMO10P	0.8266821	0.7412577	0.40855857867212275	0.7032620149225914
9476	PWAR1	0.8266785	0.8234599	0.40859688462640065	0.7032753947968339
9477	RNU6-36P	0.8266284	2.6214	0.40865595729065085	0.7032804823175641
9478	MS4A6A	0.8266164	0.5124082	0.40863394132436737	0.7032753947968339
9479	SSPOP	0.8265773	0.15269479	0.4086375607051068	0.7032753947968339
9480	TCEAL3-AS1	0.8265272	0.8336756	0.40863855951314654	0.7032753947968339
9481	ENSG00000227910	0.8265028	2.6205106	0.4087270955772532	0.7033780514672795
9482	SLC25A3P3	0.8261127	2.6173332	0.40894820146476885	0.7036503481464954
9483	ENSG00000279631	0.8259784	2.573432	0.4090292946041738	0.7036503481464954
9484	HMGB1P10	0.82590216	1.2418333	0.40903787031987093	0.7036503481464954
9485	UCHL1-DT	0.82587624	0.7089261	0.40904217972469703	0.7036503481464954
9486	MT1H	0.8258562	0.5498897	0.4090681967854062	0.7036503481464954
9487	ENSG00000232696	0.8257839	1.8253161	0.40913328121314607	0.7037288968818094
9488	RPL27P6	0.8256622	2.6138165	0.4092035946081102	0.7038249796992812
9489	ENSG00000279145	0.825333	0.8426396	0.4093764829830955	0.7040726105707499
9490	CASC17	0.82522804	0.44393876	0.40941074720368764	0.704106673517629
9491	ENSG00000233739	0.82505596	0.5348701	0.4095214306574756	0.7042224171106941
9492	ENSG00000260487	0.8248903	1.4948571	0.40960990050875723	0.7043248096809951
9493	MZT2A	0.824759	0.1901517	0.40967087773184263	0.7044047879311233
9494	ENSG00000264634	0.82471776	2.5469468	0.4097463682209179	0.7045097143530792
9495	ENSG00000286608	0.82447493	0.19028088	0.40982446797472294	0.7046140718855749
9496	LINC01782	0.82439786	2.603892	0.40992084075098656	0.7047014626069286
9497	GTF3C6P2	0.82438135	2.6037226	0.40993024421391167	0.7047014626069286
9498	ENSG00000251670	0.8241583	0.43762803	0.41002373109160806	0.7047679040658218
9499	ENSG00000254595	0.82415396	1.0360216	0.41001658445257827	0.7047679040658218
9500	FAM180A	0.82410264	0.63546294	0.41004125479274156	0.7047679040658218
9501	FAM66D	0.823891	0.16281204	0.41015710081491596	0.7048691452974654
9502	PPM1J-DT	0.82387656	2.5560968	0.4102219114310046	0.7049540067353752
9503	KRR1P1	0.82377297	1.3792653	0.41025924300053584	0.7049932818956243
9504	STAU2-AS1	0.8236545	0.7520789	0.41031891839493273	0.7050709487648706
9505	ENSG00000183154	0.8235954	2.597488	0.41037647608374284	0.7051193783609792
9506	ENSG00000229771	0.82357067	2.597482	0.4103905404921194	0.7051193783609792
9507	ATF6-DT	0.823516	0.55087775	0.41038146564293465	0.7051193783609792
9508	EMBP1-1	0.8233245	1.3378521	0.41052782891007944	0.7052740820225558
9509	VAMP9P	0.82320994	0.4786869	0.4105601195747419	0.7052863236577812
9510	ENSG00000232944	0.8230886	1.3673763	0.4106364903573061	0.7053790553020943
9511	ARL6IP5	0.82302004	0.21509078	0.4106575546607597	0.7053790553020943
9512	ENSG00000229774	0.8230035	1.1289967	0.41070070978275675	0.7054283001199453
9513	SOX21-AS1	0.8227112	0.49231493	0.41085127302987023	0.7056371338791219
9514	MNX1-AS2	0.822652	2.5902705	0.4109125432557673	0.7056925882165805
9515	NRAP	0.8225544	0.6560274	0.41093897968524395	0.7057131019752445
9516	RN7SKP130	0.82251763	2.589167	0.4109889177821415	0.705749085586753
9517	CHORDC1P1	0.82227206	2.5875702	0.41112853075828526	0.705840063822688
9518	VMA21	0.8222682	0.28067073	0.41108553416327553	0.705840063822688
9519	CDC42P4	0.8222366	1.4835582	0.4111170174067621	0.705840063822688
9520	HSDL2-AS1	0.82218194	0.21566878	0.4111288638204966	0.705840063822688
9521	ENSG00000285020	0.8220697	2.5254798	0.4112508044914215	0.7059747489115639
9522	RAP1GAP	0.8219451	0.22268176	0.4112688802099357	0.7059808921168687
9523	ENSG00000289970	0.82175946	2.5384095	0.41142538035286236	0.706199752297194
9524	ENSG00000230149	0.821708	0.5769293	0.4114018487932565	0.7061842521161087
9525	RPL21P11	0.82167584	2.540995	0.4114725695536572	0.7062309657816938
9526	ENSG00000280091	0.82150465	2.5813577	0.41156502902502623	0.7063647629329924
9527	ENSG00000237035	0.8213161	2.580249	0.41167232814178956	0.7064742233445702
9528	ENSG00000260810	0.82128805	1.4299905	0.41166971564012045	0.7064742233445702
9529	CSF1	0.82105494	0.14546447	0.41178257612718006	0.7066385190020936
9530	ENSG00000279879	0.82105106	1.0484006	0.41180076997125525	0.7066448393551636
9531	EPN3	0.8209853	0.75347275	0.41182283162242483	0.706657796136323
9532	ENSG00000230680	0.82091016	1.0493827	0.41189124912205366	0.7067253910839888
9533	ZNF747-DT	0.82074887	0.82338065	0.4119642218238758	0.7067836771567785
9534	ENSG00000253836	0.82061327	0.45442623	0.41204695079952236	0.7068431171634191
9535	CFAP141	0.8203528	0.7373146	0.41219001434283076	0.707063627407347
9536	FH	0.8200328	0.18683085	0.4123513955300304	0.7072906294079611
9537	ENSG00000266578	0.81935984	0.4978366	0.4127416278073509	0.7077854704895548
9538	BPIFA4P-1	0.8193135	2.4957538	0.41282122699778445	0.7078471924347067
9539	ENSG00000276003	0.81930333	2.5644965	0.4128186309089329	0.7078471924347067
9540	TUT1	0.8192965	0.17071459	0.41277235743300833	0.7078132420955893
9541	OR1Q1	0.81923676	2.5640283	0.41285659822634346	0.7078829174151988
9542	GRIFIN	0.81918836	2.521934	0.4128891779452616	0.707888930699139
9543	MTFMT	0.81911695	0.12457945	0.41287221792890594	0.7078847751540985
9544	RFC5	0.8190516	0.22624248	0.41292919713723997	0.7079029628648624
9545	MAL2-AS1	0.8189984	0.58312166	0.4129549413034085	0.7079029628648624
9546	LINC01807	0.81899375	0.25419593	0.4129542339938753	0.7079029628648624
9547	ABCA11P	0.8189751	0.5268827	0.4129555088312664	0.7079029628648624
9548	ZBTB7C-AS1	0.818913	0.55586815	0.41300671205375616	0.7079304156300629
9549	MC2R	0.81887805	0.62850064	0.4130211003864087	0.7079304156300629
9550	LINC00347	0.81879026	1.6498328	0.4131056720042925	0.7080218598624414
9551	LINC01338	0.8187422	0.5918371	0.41311210164958334	0.7080218598624414
9552	LINC00644	0.8186675	2.5351336	0.41318411205490035	0.7080705172554997
9553	ENSG00000272558	0.81863683	0.45526716	0.4131647339064449	0.7080705172554997
9554	FAM238C-1	0.81855655	0.6049845	0.41321423272854985	0.7080972167434344
9555	ENSG00000289971	0.81842583	2.49953	0.413326101216584	0.7082141542185428
9556	ENSG00000287127	0.8183605	0.30993986	0.4133200095718854	0.7082141542185428
9557	EGFR-AS1	0.8183342	1.0902606	0.4133625095151112	0.70825161805527
9558	RPS3AP14	0.8182581	2.488115	0.4134230542149159	0.7082822474366334
9559	LINC02352	0.8181898	0.4987299	0.4134240191257609	0.7082822474366334
9560	LAMP5	0.81808966	0.8383056	0.41348349446139276	0.7083592208992087
9561	CNTN4-AS2	0.8178981	0.66298324	0.41359683728208774	0.7084583266105919
9562	ZNF101P2	0.81785923	0.45567104	0.4135995364396716	0.7084583266105919
9563	CKMT1B	0.8176459	0.534256	0.4137285785418774	0.7086295131482958
9564	ENSG00000286275	0.817555	2.551139	0.4138158788305082	0.7087291857384851
9565	ENSG00000224541	0.8173463	0.35459766	0.41388079927646537	0.7087905177649919
9566	ENSG00000274584	0.81720215	2.5486767	0.41401734052754824	0.7089495569116546
9567	LINC01499	0.8171858	0.3981801	0.4139881902786423	0.7089245688933583
9568	ENSG00000215586	0.81709594	2.5476925	0.414077998847898	0.7090035648498623
9569	ENSG00000279641	0.81683743	2.4852397	0.41423304934779115	0.7091942426219496
9570	MIR570	0.81679493	0.8398263	0.41421498363918297	0.709188245728683
9571	TRIO	0.81654805	0.031050116	0.41433248187207905	0.7093351673497531
9572	ENSG00000287472	0.81652874	2.4967852	0.41440766381417016	0.7093351673497531
9573	CASC11	0.81650525	0.42443705	0.4143740722418807	0.7093351673497531
9574	CYP2T1P	0.8164658	0.7075077	0.4144046008874427	0.7093351673497531
9575	TRIT1	0.81642944	0.09610403	0.4144131334877652	0.7093351673497531
9576	ENSG00000291078	0.8163841	0.4143861	0.4144495415427668	0.7093580886145534
9577	SYT9	0.8163055	0.30609584	0.4144889813036905	0.7093580886145534
9578	TMEM62	0.81626046	0.10880326	0.41450386284400176	0.7093586278035282
9579	SLC5A10	0.81609243	0.3543969	0.41461266242659756	0.7095198873686772
9580	ABCA3P1	0.81592405	0.9293324	0.41467246801914914	0.7095972959307234
9581	ENSG00000236393	0.8157298	0.6839714	0.41484539920130215	0.7098433327584334
9582	ENSG00000279472	0.81548554	1.8648313	0.41499930232590443	0.7100318316645081
9583	MROH3P	0.81546736	0.2762981	0.41495148322030484	0.7099749606444524
9584	ENSG00000229297	0.8152742	2.4995909	0.41512325862754074	0.710046042243093
9585	KRT18P52	0.8152395	1.1481804	0.41510938484322757	0.710046042243093
9586	INHA	0.81523705	0.97623634	0.4151216163044881	0.710046042243093
9587	ENSG00000263041	0.8151772	2.4880872	0.41518003249916635	0.710046042243093
9588	ENSG00000279827	0.81512177	1.3419776	0.4151802460915912	0.710046042243093
9589	LINC02667	0.8150562	2.5324824	0.4152437129427743	0.7101007245456763
9590	MS4A12	0.8145154	0.9279016	0.41553210231667026	0.7105439909623655
9591	RPS8	0.8143969	0.1332482	0.4155740651534636	0.7105658447682094
9592	USP27X	0.81438905	0.6655807	0.4155890093148479	0.7105664481291504
9593	ENSG00000285163	0.8142874	0.72272706	0.41564504138018554	0.7106123516757574
9594	ENSG00000260509	0.8142757	2.4810464	0.4156958644038431	0.7106742918988362
9595	NANOGNB	0.8141017	0.6743141	0.4157376431722155	0.7107201346454983
9596	ENSG00000270038	0.8140842	2.479321	0.4158055237571141	0.7107386572599674
9597	ALDH1A3-AS1	0.8140485	0.3298054	0.4157664626017692	0.7107201346454983
9598	LINC01796	0.81394964	0.6855606	0.415855752333781	0.7107729688035402
9599	RPL7P43	0.8136171	2.52186	0.41606730279078563	0.7110596775330998
9600	MT-TG	0.8134641	2.5207036	0.41615492143503596	0.7111323386518609
9601	ENSG00000237532	0.8133833	2.5200682	0.4162012320170072	0.7111388230856537
9602	ENSG00000253911	0.8133808	0.96281457	0.4161828340296939	0.7111323386518609
9603	ENSG00000289432	0.8133114	1.5015861	0.4161799120279416	0.7111323386518609
9604	TNFRSF17	0.8131327	2.478771	0.4163495970239054	0.7112675463365657
9605	TXK	0.8130671	0.2744599	0.41633909909384326	0.7112675463365657
9606	PFN1P6	0.81305414	2.472317	0.41639531638917904	0.7112707958020359
9607	JAKMIP2-AS1	0.81300753	0.35555047	0.4163756714960848	0.7112695632308899
9608	RN7SKP257	0.81284404	2.5161684	0.4165101538954896	0.7113827669770681
9609	RPL19P11	0.81281537	2.5159082	0.41652658797755915	0.7113827669770681
9610	ENSG00000285800	0.8127492	2.4826975	0.41656850560661174	0.7114041587336251
9611	ZKSCAN1	0.8127288	0.06783082	0.41652589512700156	0.7113827669770681
9612	SEPTIN7-DT	0.81272584	0.25021097	0.4165339072977149	0.7113827669770681
9613	ENSG00000219553	0.8126654	2.4437442	0.4166214261753275	0.7114041587336251
9614	ENSG00000260273	0.8126254	2.4777372	0.41663994555611494	0.7114041587336251
9615	TMEM176A	0.8125432	0.45457387	0.41665268111046727	0.7114041587336251
9616	SLC10A1	0.8125242	0.72012556	0.41666330065712054	0.7114041587336251
9617	BEND3P1	0.8125044	1.3759778	0.4166905358231139	0.7114155363539665
9618	KHNYN	0.8123279	0.12135942	0.41675536248314926	0.71147735481956
9619	ENSG00000230303	0.8123182	0.37813485	0.4167646109405472	0.71147735481956
9620	ENSG00000288979	0.81222475	0.58616436	0.41682938377660084	0.7115211063128551
9621	ENSG00000254251	0.81221974	0.53752005	0.4168340720768706	0.7115211063128551
9622	CARS1P1	0.81217116	2.449716	0.4169034838261516	0.711614646174761
9623	ENSG00000288989	0.8121133	1.6907474	0.41693395435509395	0.7116167709653851
9624	ENSG00000203402	0.811696	2.5076854	0.4171683058777177	0.7119062415526942
9625	ENSG00000251661	0.8116917	0.40940443	0.4171172833807302	0.7118548262160435
9626	ENSG00000246477	0.8115665	1.2901268	0.4172426552215692	0.7119459246919656
9627	ENSG00000287383	0.8114973	0.34097776	0.4172437613599881	0.7119459246919656
9628	PPP1R1B	0.8113757	0.40445945	0.4173206145711529	0.7120521105912898
9629	LINC00380	0.8113137	2.504884	0.4173875802136181	0.7121414190050723
9630	TLCD1	0.81101596	1.238726	0.4175324372858942	0.7123636138790062
9631	ENSG00000207751	0.8108991	0.34869656	0.41759375038442326	0.7123948011382882
9632	ENSG00000255847	0.81043285	0.8509808	0.41786325386540635	0.7127282664963595
9633	ENSG00000249941	0.8103073	2.4978833	0.4179652086076203	0.7128522301955625
9634	PRXL2B	0.8101189	0.32773265	0.4180335110782909	0.7128938199499444
9635	UCN3	0.80994004	1.0932195	0.4181524345732228	0.7130466860020592
9636	ENSG00000285785	0.80988663	1.4219433	0.41820746777654527	0.7131155595707903
9637	C1QTNF7	0.8097329	0.25277793	0.41825922490177714	0.7131788422362305
9638	IGHG3	0.8097143	2.4935973	0.4183058007503694	0.7132332861223868
9639	ENSG00000268652	0.8094703	2.4916503	0.4184459701662475	0.7133973482409999
9640	ENSG00000242753	0.80942994	0.6442381	0.41843197602347615	0.7133973482409999
9641	ENSG00000288094	0.8093144	2.446852	0.4185409777101874	0.7134985668853873
9642	RTN3P1	0.8092905	2.4903874	0.41854929484198233	0.7134985668853873
9643	ENSG00000290737	0.8089381	0.30905354	0.41871225804335477	0.7137243163996931
9644	CLVS2	0.8089098	0.47338265	0.4187256913947027	0.7137243163996931
9645	ZNF248	0.8088302	0.09198171	0.4187666352265196	0.7137691226159759
9646	POMT1	0.80859375	0.1600731	0.418898843884993	0.7139195037275632
9647	ENSG00000228384	0.8085109	0.84719265	0.4189504073244529	0.7139574095704859
9648	ENSG00000260695	0.8084835	2.4845965	0.4190132168654297	0.7140144738929489
9649	ENSG00000253768	0.80840653	1.4345078	0.41904729811339647	0.7140475637190309
9650	ENSG00000270182	0.8083569	2.4835653	0.4190860306095161	0.7140885765788039
9651	ENSG00000227713	0.8080951	2.437788	0.4192420895351544	0.7142743124111316
9652	ENSG00000260060	0.80794275	0.56387395	0.4192914088129266	0.7142743124111316
9653	TOB2	0.80792123	0.13852409	0.4192942281093579	0.7142743124111316
9654	TACR2	0.8078849	0.5346003	0.4193306132408936	0.7142790283737792
9655	ENSG00000291171	0.8078406	0.10466996	0.4193349645650193	0.7142790283737792
9656	ENSG00000290415	0.80783105	2.479746	0.41938848121671257	0.7142790283737792
9657	DLGAP2-AS1	0.8075238	0.53907186	0.41953521007685823	0.714428984170467
9658	ENSG00000260836	0.8072351	2.4308374	0.41973706127436905	0.7146977416062666
9659	ENSG00000258776	0.8071783	0.4763091	0.4197317877817457	0.7146977416062666
9660	ACTG1P22	0.80702645	1.3331857	0.41984150385540775	0.7148244117376543
9661	ENSG00000285347	0.8069856	2.473916	0.41987505575208217	0.7148327319610859
9662	MTND1P32	0.8069827	0.78257304	0.4198554899365914	0.7148244117376543
9663	IPO8	0.80694443	0.091557264	0.4198488503232737	0.7148244117376543
9664	RPL7P39	0.80677813	2.4723535	0.41999453211445725	0.7149198259234786
9665	ENSG00000286257	0.80677736	0.38369894	0.4199562390296867	0.7149198259234786
9666	ZNF683	0.80676425	1.0261469	0.41998819559514045	0.7149198259234786
9667	HLA-P	0.8067103	2.4292047	0.42003896723586676	0.7149198259234786
9668	ENSG00000215409	0.8066871	1.5143645	0.42004946999251	0.7149198259234786
9669	C5orf60	0.80666155	2.431982	0.4200666435794199	0.7149198259234786
9670	ENSG00000279405	0.8065109	0.9631776	0.4201292708906338	0.714965586868608
9671	TCP1P1	0.80646527	0.9023097	0.42014635050946725	0.7149696675790627
9672	ENSG00000280649	0.8064261	2.429203	0.42020237394757376	0.715019904702494
9673	ENSG00000249061	0.80603606	0.30698615	0.42038004595389444	0.7152173943284336
9674	ENSG00000289964	0.8060041	1.6889881	0.42044207948363643	0.715247969911763
9675	CAMK2A	0.8059796	0.3856206	0.4204241156118613	0.7152423958800498
9676	ENSG00000197320	0.8059475	1.105651	0.4204620134850525	0.7152568949835849
9677	ENSG00000287233	0.8058089	2.4040668	0.42056070331109896	0.715399787964367
9678	ENSG00000286350	0.8057311	2.464937	0.42059767365505596	0.7154199690896111
9679	OOSP4B	0.80543274	0.6868299	0.42074843585707256	0.7156191439427116
9680	MESP1	0.8053231	2.4067473	0.42083997339204227	0.7157498349542721
9681	MKRN9P	0.8052397	2.4612842	0.4208809651860792	0.7157766933483884
9682	ENSG00000227615	0.8051371	2.460662	0.4209401067404448	0.7157951434473839
9683	APOBEC3B	0.8051276	1.3029461	0.42092551033443737	0.7157951434473839
9684	ENSG00000285958	0.80509895	1.4816004	0.4208998601734045	0.7157766933483884
9685	FAUP2	0.8050715	2.4133604	0.4209839148658321	0.7158196468623007
9686	ENSG00000286792	0.80504984	0.72109205	0.42096637448661933	0.7158148156272701
9687	GLRX3P2	0.805039	2.4420538	0.42099899188424017	0.7158202893327302
9688	ENSG00000289614	0.80487436	2.4015532	0.42109899281747654	0.7159153313861707
9689	STYXL2	0.8048713	0.94894874	0.42108348086701	0.7159153313861707
9690	ENSG00000254718	0.80470675	0.66217065	0.42114511375343266	0.7159687467119799
9691	PRDM7	0.8046398	0.67938465	0.4211917650387178	0.7160128792752806
9692	MON2	0.8045998	0.04657623	0.4212004795391795	0.7160128792752806
9693	BTBD9-AS1	0.804386	1.6959189	0.4213734084095355	0.7162568411716835
9694	ENSG00000272984	0.8042073	2.3808758	0.4214859717317593	0.7163231608638659
9695	ZMYM6	0.80420524	0.10278752	0.42143169675674996	0.7163059149300273
9696	ZBTB10	0.8041713	0.116008766	0.42145698748771765	0.7163073157285283
9697	GGT7	0.8040574	0.18198161	0.42152405883253863	0.7163628901422776
9698	ENSG00000285868	0.80391175	0.23161992	0.42160068277351737	0.7164431046412656
9699	SUV39H1	0.80384994	0.4876188	0.4216615869250391	0.7165215981602189
9700	LINC02515	0.80378306	2.4070032	0.42172690009551805	0.7165402402709724
9701	LINC02229	0.8037655	2.4511037	0.4217314133362071	0.7165402402709724
9702	ENSG00000260907	0.8037335	2.4506862	0.4217498695113596	0.7165465982438751
9703	SMIM28	0.8035617	1.6579798	0.4218481884711517	0.7166886366929998
9704	STOML2	0.80321145	0.3352324	0.42201125014511065	0.7169224475343794
9705	COL26A1	0.8031661	0.24890932	0.42204736607780535	0.7169519877649202
9706	GPRC5C	0.8030198	0.2698366	0.42211757608554334	0.7170260062669324
9707	ENSG00000255367	0.80301505	0.129404	0.42212038633345694	0.7170260062669324
9708	RN7SL262P	0.8028426	2.4446747	0.42226430796624825	0.7171855008958151
9709	PLEKHA2	0.8027543	0.12667744	0.4222731912437001	0.7171855008958151
9710	FERMT3	0.8026738	0.29898694	0.4223335641753917	0.7172380090048204
9711	PDE1B	0.8025766	0.37392753	0.42238323913192766	0.717283348273436
9712	SLC5A6	0.8025043	0.21252997	0.4224189648489247	0.7173079974270498
9713	MRPL44	0.80237156	0.44551322	0.4225084176334567	0.7173898016385617
9714	ENSG00000266993	0.8023574	0.90734446	0.4225135461890849	0.7173898016385617
9715	CEACAM3	0.802275	1.0710864	0.4225700966985453	0.7174145366415339
9716	ENSG00000234553	0.802128	1.7710656	0.4226707499255833	0.7175353893842312
9717	ENSG00000286495	0.8019993	1.5062277	0.42274386787674856	0.7175844706285301
9718	ENSG00000283103	0.80197674	0.3107654	0.42271891308562004	0.7175844706285301
9719	ENSG00000224621	0.8019573	0.53409857	0.42274207506439	0.7175844706285301
9720	THAP8	0.80184174	0.3197648	0.42280170429886155	0.717642360641867
9721	ENSG00000287213	0.8018339	1.6726705	0.4228438862446844	0.7176433180631165
9722	ENSG00000203395	0.80178684	1.0797915	0.42284649046055955	0.7176433180631165
9723	IDI2	0.8017821	1.3185672	0.4228522191569072	0.7176433180631165
9724	LINC01148	0.8014983	2.3673701	0.42305026372789134	0.717854341371506
9725	MEA1	0.8014931	0.4038177	0.42301398469829343	0.7178428068034114
9726	LINC02954	0.80148876	1.0651039	0.4230359270555081	0.717854341371506
9727	ENSG00000273507	0.8014747	0.23130691	0.42301368641775194	0.7178428068034114
9728	ENSG00000232111	0.8014562	2.4349985	0.4230656426099234	0.7178554238264129
9729	LINC01672	0.8014382	2.379403	0.4230832636125391	0.7178603104910432
9730	RPL5P17	0.801373	2.4343724	0.4231137416264704	0.7178870110001344
9731	CCDC34	0.80120933	0.19709149	0.4231648908864535	0.7179487808378396
9732	ENSG00000263574	0.8009968	1.3899623	0.42332875536515613	0.7181517358312678
9733	SSXP3	0.8009628	2.3852234	0.4233569853198972	0.7181614389628905
9734	LKAAEAR1	0.8008375	2.3839626	0.4234295218707914	0.7181975847606772
9735	RO60	0.8007898	0.10298773	0.4234046306933279	0.7181975847606772
9736	SLC25A14	0.80076444	0.19543515	0.4234247145446183	0.7181975847606772
9737	MID1IP1-AS1	0.80070525	2.3814745	0.4235062682979367	0.7182073029839011
9738	ENSG00000258256	0.8006769	0.6391845	0.4234896138478387	0.7182073029839011
9739	ENSG00000287178	0.80067194	0.8934873	0.42349272449124353	0.7182073029839011
9740	ENSG00000265349	0.8006626	0.6251828	0.42348992735010893	0.7182073029839011
9741	SNX17	0.8004501	0.25858143	0.42361501798606394	0.7183250138193525
9742	VNN3P	0.8004001	0.9235298	0.4236604225020113	0.7183361855484977
9743	ENSG00000263657	0.80039907	0.18453676	0.42362852775027404	0.7183250138193525
9744	ENSG00000249429	0.8003877	0.8185509	0.42367927538320693	0.7183361855484977
9745	CDC42P5	0.800069	2.3679748	0.42387585329020694	0.7184541541723747
9746	CFAP97D2	0.80001974	0.5178088	0.4238678335923358	0.7184541541723747
9747	KATNB1	0.79998213	0.20592919	0.4238691416162793	0.7184541541723747
9748	ENSG00000290427	0.7997409	1.1698221	0.42403668678780637	0.718632554681228
9749	IRGC	0.79973316	2.4229667	0.42406274923705445	0.718632554681228
9750	ENSG00000255244	0.799694	2.3622699	0.4240933972790324	0.7186467386486644
9751	ARHGAP23P1	0.7996878	0.94666475	0.42405684150508527	0.718632554681228
9752	ENSG00000287307	0.7996761	0.75392103	0.42406964811438763	0.718632554681228
9753	ENSG00000261025	0.79945225	2.3728273	0.4242317579316439	0.7188072143542393
9754	RPAIN	0.7991039	0.11942819	0.42438472410837336	0.7188913070345612
9755	ENSG00000276488	0.79895544	2.3780096	0.4245184395493854	0.7190677902322076
9756	TRBV7-7	0.79865235	2.4156551	0.4246889205398111	0.7191965472077149
9757	RNF223	0.7986462	2.3744109	0.4246978337519458	0.7191965472077149
9758	ENSG00000251460	0.7984144	2.414522	0.4248268457166531	0.7193027410038741
9759	CENPS-CORT	0.7983993	0.4821822	0.42480889585728265	0.7193027410038741
9760	FFAR4	0.79832494	0.6697654	0.4248639377846203	0.7193027410038741
9761	ENSG00000290968	0.79799813	0.9882738	0.42503348371440086	0.7195126883351726
9762	ENSG00000273058	0.79784125	1.6510715	0.42515170244921985	0.7196148067801643
9763	ENSG00000259870	0.79776305	2.4098194	0.42520456787406546	0.7196292502374102
9764	ENSG00000289046	0.7977374	1.2114286	0.4251922979210845	0.7196292502374102
9765	MAFA	0.7977094	1.3536102	0.4251986335857314	0.7196292502374102
9766	PANX2	0.79768693	1.288379	0.42524602740028017	0.7196744063367104
9767	ENSG00000258581	0.7975435	0.96983445	0.42531444178240096	0.7197651753516598
9768	CHD8	0.797464	0.061938044	0.4253298927768909	0.7197663105413711
9769	GPR37	0.79744834	0.845255	0.42537258093888897	0.719788524499184
9770	UBE2Q2L	0.7973474	0.9603933	0.42542530576353776	0.7198277175939948
9771	OR10X1	0.7973464	2.4067593	0.4254462566454985	0.719828421705836
9772	LINC01230	0.7973118	2.358555	0.4254726151724084	0.719828421705836
9773	SERINC1	0.7972054	0.101199746	0.42548180449164297	0.719828421705836
9774	AMD1P3	0.7970542	0.68968487	0.42556912213717524	0.7199459845006656
9775	PIGHP1	0.79698205	2.3556726	0.4256640890104336	0.7200538245907988
9776	ARNTL2	0.7968462	0.11426354	0.4256857681192693	0.7200538245907988
9777	ARHGEF6	0.79679644	0.08075882	0.4257163483266493	0.7200699777990055
9778	NPRL2	0.79639727	0.27073875	0.4259574750131827	0.7204027616236706
9779	ENSG00000232581	0.79636896	1.0173823	0.4260082731838303	0.7204636529781617
9780	H2BC19P	0.7962204	2.3990922	0.4260998397742447	0.7205628841278505
9781	ENSG00000287706	0.796141	0.735986	0.42613026921001806	0.7205628841278505
9782	DCAF17	0.79609174	0.12542647	0.4261346719665404	0.7205628841278505
9783	LINC01914	0.79606247	0.7363925	0.4261333207806518	0.7205628841278505
9784	ESX1	0.7958268	2.364865	0.4263326026766111	0.7208118975504498
9785	ENSG00000261332	0.79574484	0.902744	0.42632416548633933	0.7208118975504498
9786	ENSG00000263508	0.7953801	0.28149566	0.42654378677226645	0.7210437839570893
9787	PRR15L	0.7952553	0.3024168	0.42662236176001134	0.7211183540354206
9788	RPS20P2	0.7952348	1.3835628	0.4266323236706744	0.7211183540354206
9789	YWHAEP1	0.79490083	2.3902051	0.4268665505604735	0.7214391365028785
9790	RPL21P37	0.794668	2.3889186	0.42700194123266233	0.7215677886788879
9791	ENSG00000290769	0.7946658	0.47872525	0.4269675709484989	0.7215347458115001
9792	ENSG00000267882	0.79454637	1.198861	0.4270481698579407	0.7215958284435112
9793	DCAF4L2	0.7941478	2.3489916	0.42730928870798235	0.7219368492055691
9794	ZNF491	0.79398537	0.26862332	0.42736243645737204	0.7219765465413551
9795	TRAV20	0.7939256	2.3836563	0.42743374884690066	0.7220057930380053
9796	REXO5	0.7938532	0.1812941	0.427439053211337	0.7220057930380053
9797	CHRNB4	0.7936233	0.30563113	0.4275724556161995	0.7222060783045223
9798	ATF6B	0.7935734	0.102037966	0.42759239175718833	0.7222147021986528
9799	ENSG00000277737	0.79354465	0.68401694	0.4276243476694698	0.7222185880227947
9800	SFTPC	0.79353523	2.3811696	0.42766087691754884	0.7222268578143044
9801	ENSG00000227481	0.7935237	2.3809912	0.42766757385814924	0.7222268578143044
9802	ENSG00000269014	0.7934318	2.3807454	0.4277210758776726	0.7222268578143044
9803	ENSG00000253688	0.79340994	0.71494967	0.42769439426492173	0.7222268578143044
9804	HNRNPA1P10	0.7933837	2.3059638	0.4277591595581377	0.7222268578143044
9805	LINC00378	0.79335856	0.17104755	0.427722992517368	0.7222268578143044
9806	TMEM141	0.7933388	0.3896869	0.42774246002725047	0.7222268578143044
9807	POLH	0.79328763	0.13660839	0.4277627265994083	0.7222268578143044
9808	MSRB3-AS1	0.7932746	0.32910508	0.4277827805491272	0.7222356762994522
9809	TMEM265	0.793223	0.32615092	0.42780193380799103	0.7222429735684364
9810	EPB41L5	0.7931012	0.074665695	0.4278643285207365	0.7222842254152726
9811	RPL7P61	0.7930986	2.3784838	0.4279150057436366	0.7223021659781055
9812	ENSG00000279469	0.7930886	2.3394961	0.4279259885546495	0.7223021659781055
9813	NOS2	0.79307044	0.16340233	0.42787086399399943	0.7222842254152726
9814	ENSG00000273464	0.792875	2.3361876	0.4280506479022519	0.7224624978873554
9815	ENSG00000288531	0.7928498	2.3276086	0.42806645377309127	0.7224641355043321
9816	CBR3-AS1	0.79265815	0.21452843	0.4281350357915188	0.7225548422448581
9817	ENSG00000226698	0.7925807	1.354881	0.4281938205315102	0.7226290086028377
9818	ENSG00000255686	0.7922188	2.3315716	0.42843282106994196	0.7229196416758984
9819	FOXB1	0.79215217	0.54702795	0.4284402599369195	0.7229196416758984
9820	ENSG00000274403	0.7918464	0.59423614	0.42863143726093555	0.7231795749917338
9821	PLD4	0.7918239	0.98832333	0.4286388609914453	0.7231795749917338
9822	ENSG00000267681	0.791566	0.66413647	0.42878015658448543	0.7233678398583548
9823	MOGAT1	0.7914571	0.48220873	0.4288325781905178	0.7234021394798066
9824	ENSG00000279954	0.7914464	1.3007048	0.4288828957977113	0.723440916506995
9825	TMEM242	0.7912437	0.085135184	0.42894697417025607	0.7234846842731543
9826	VDAC3P1	0.7912418	2.2991097	0.4290059223179983	0.7234846842731543
9827	MIR217HG	0.7911623	0.5129299	0.4290228906729906	0.7234846842731543
9828	ENSG00000279404	0.7911574	1.2675285	0.4290276954380088	0.7234846842731543
9829	CENPBD1P	0.79115355	0.64569265	0.42901794556260964	0.7234846842731543
9830	L3MBTL1	0.7911154	0.10646108	0.42902502438129897	0.7234846842731543
9831	ENSG00000287165	0.7910322	2.3645082	0.42911899733983705	0.7235155718041963
9832	MYLK2	0.79086643	0.5869134	0.4291635549218489	0.7235634537316229
9833	UQCRHL	0.79060715	0.51881385	0.4293322903034418	0.7237994100380079
9834	ENSG00000236722	0.7905961	2.3619833	0.42937333352575513	0.7238146273298451
9835	ENSG00000285128	0.7905927	2.279081	0.4293868489246354	0.7238146273298451
9836	LINC01301	0.79045194	0.16800283	0.4294138892760515	0.7238351533390501
9837	ENSG00000279825	0.7904365	1.5734909	0.42946674744641244	0.7238991958445673
9838	TUBB1	0.790187	1.0925283	0.4296080619895506	0.7240872669078025
9839	BNC2-AS1	0.7901475	2.2931898	0.42964403326249656	0.7240977723418259
9840	NCMAP-DT	0.79013205	0.5046074	0.42959284425109245	0.724086678988637
9841	ENSG00000287085	0.78999066	0.63168746	0.4296640098837732	0.7241063798906419
9842	IPO7P1	0.7898727	2.3569796	0.4297954319515992	0.7243027977014562
9843	TEX33	0.78974557	1.1725093	0.42986312522423675	0.7243737781096827
9844	LINC00461	0.78969926	0.3442695	0.4298673007842565	0.7243737781096827
9845	ENSG00000237716	0.78961515	2.275721	0.4299569025523421	0.7244244971281166
9846	ZFAND2A-DT	0.7895637	0.49598122	0.42994146125531396	0.7244235443987018
9847	PHOX2B-AS1	0.78949475	0.31667575	0.42997676000402596	0.7244328902115991
9848	GCGR	0.78948176	0.88186705	0.42999922257030687	0.7244456717083135
9849	ZPLD1	0.7893499	0.2566919	0.4300685342409264	0.7245373791069201
9850	RPL35AP13	0.78932804	2.3535278	0.4301134231964664	0.7245628712751321
9851	MIF	0.78929746	0.5009038	0.43009725551071676	0.7245606997910847
9852	ENSG00000249577	0.78916264	2.3524084	0.430209991025451	0.7246503456455126
9853	RITA1	0.7891486	0.42661312	0.4301877837039114	0.7246380038330362
9854	HOXA6	0.7890665	0.26760098	0.430228587626332	0.7246566048778056
9855	ENSG00000256566	0.7888072	0.26038134	0.43038699024512295	0.7248983381509009
9856	BSPH1	0.78857166	0.8856844	0.4305417469684799	0.7250989577427313
9857	ELFN2-1	0.7884798	2.2658782	0.4306203424749322	0.7251659671431029
9858	FAM138B	0.788479	2.3478382	0.43060934578401533	0.7251659671431029
9859	ENSG00000291011	0.7883396	0.49472913	0.430667521793329	0.7252203387493183
9860	DYNLRB1	0.788238	0.15564404	0.43071243560937833	0.7252708917463867
9861	MTCO1P2	0.7882	2.3460739	0.43077237021309933	0.7253467336757896
9862	ENSG00000287723	0.78806144	2.297848	0.43085976988810226	0.725424278694268
9863	TBC1D32	0.78803116	0.07105977	0.43082497779340645	0.7254102333373662
9864	GRM7-AS1	0.78799945	0.5662241	0.43086311218023343	0.725424278694268
9865	OR4D10	0.7879294	1.341414	0.43092594569887643	0.7254864641264117
9866	SCAND2P	0.787673	0.20918038	0.4310429789121383	0.7255886662108217
9867	ENSG00000259713	0.7875778	0.44848236	0.43110933825173536	0.7256452860916414
9868	OR10A2	0.7874965	1.3729637	0.4311433879784704	0.7256452860916414
9869	ENSG00000258580	0.7872052	0.5063174	0.43132075472927267	0.7258625549801951
9870	ENSG00000291032	0.78706646	0.37600687	0.4313845485458008	0.7259006477223016
9871	ENSG00000288717	0.7870035	2.2580347	0.4314832104076165	0.7260164943829075
9872	GCK	0.7869618	0.6348099	0.43147612663905177	0.7260164943829075
9873	ENSG00000258345	0.78684795	2.286965	0.43156983272810123	0.7261038764027553
9874	ENSG00000232835	0.7868011	2.2742379	0.43159907836832445	0.7261038764027553
9875	LINC02764	0.7867377	0.9717671	0.43159454019342824	0.7261038764027553
9876	CTSLP2	0.7867239	2.2922935	0.431641547267544	0.7261038764027553
9877	NEBL-AS1	0.7866695	2.3363326	0.4316673996215029	0.7261038764027553
9878	TSPY26P	0.7866258	0.5331534	0.4316693360248094	0.7261038764027553
9879	ENSG00000273654	0.78654987	0.5008349	0.43169158710427535	0.7261162237083448
9880	ENSG00000267644	0.78649205	2.3351097	0.43177123763494674	0.726174951833764
9881	SMYD3	0.7863772	0.04304206	0.43179055124133814	0.7261823547572415
9882	ENSG00000286731	0.78632087	2.333898	0.43187139743111425	0.7262681577491679
9883	ENSG00000233170	0.7861872	1.1930804	0.4319205170944501	0.7263222559037036
9884	ENSG00000262810	0.7858694	0.35707632	0.43210594110675216	0.7264368115447446
9885	DLK1	0.78578514	1.0983793	0.43216262776117664	0.7265070300577803
9886	ENSG00000267389	0.7855593	2.2873542	0.4323229787099633	0.7267339287708242
9887	LINC01856	0.7854958	0.64599586	0.4323274449975518	0.7267339287708242
9888	ACTR1A	0.7853963	0.113204345	0.4323757274806257	0.7267649170527237
9889	ENSG00000231413	0.7853277	2.2507944	0.4324637066640886	0.7268877088022568
9890	TAS2R9	0.78503233	2.2822626	0.43263189461680374	0.727018231056324
9891	TMED7-TICAM2	0.7850305	0.30553862	0.43259230147952876	0.727018231056324
9892	MFSD1	0.7850135	0.10257911	0.43259854393584485	0.727018231056324
9893	TTC39A	0.78498495	0.19511254	0.4326147459464409	0.727018231056324
9894	PAFAH1B2	0.78447956	0.0940839	0.4329081060265102	0.7273836023627297
9895	ENSG00000266535	0.78429157	0.7186724	0.4330362338667344	0.7275472027521843
9896	OR3D1P	0.78426087	1.2416248	0.433064193023474	0.7275472027521843
9897	PAXIP1	0.78424245	0.1034227	0.4330438803090202	0.7275472027521843
9898	ENSG00000286441	0.78423417	0.73009974	0.4330652340173635	0.7275472027521843
9899	TECRP2	0.78412324	1.2983408	0.43314564081696183	0.7276373146450752
9900	MTATP6P19	0.78394645	0.87669396	0.43324085999785245	0.7277418302292235
9901	ENSG00000289467	0.78387	2.3183255	0.43330727499212285	0.727803182753299
9902	USP46-DT	0.78384084	0.5594814	0.4332991309943487	0.727803182753299
9903	ENSG00000287896	0.7837865	1.0241996	0.4333434611510457	0.7278302723276511
9904	ENSG00000285804	0.7836833	0.27354008	0.4333682405111621	0.7278302723276511
9905	ENSG00000232702	0.78364635	1.2660435	0.43342335437038615	0.727872629530625
9906	DGKQ	0.7836317	0.18848376	0.4334070405526558	0.7278703335115092
9907	TPI1	0.783178	0.20474672	0.4336744447986355	0.7281667613571567
9908	ENSG00000232306	0.78300095	0.6725211	0.43378259258493646	0.7282886439596709
9909	ENSG00000290998	0.78285	2.31182	0.43390563708805674	0.7284062434042603
9910	AK1	0.78249013	0.31288603	0.43408180923110173	0.7286372930549136
9911	ENSG00000261035	0.7824808	2.3093884	0.4341223923247951	0.7286445254509158
9912	ENSG00000223461	0.78232175	1.3178854	0.43419254964066323	0.7286869346383505
9913	MMADHC	0.78231364	0.15941428	0.4341787787636515	0.7286869346383505
9914	MARCHF9	0.78199893	0.33192095	0.43437308212542214	0.7289082279351862
9915	ENSG00000279881	0.7819797	1.2689322	0.43439265055401133	0.7289082279351862
9916	FAM88F	0.78197426	2.2396986	0.43442918410593545	0.7289082279351862
9917	RPS2P35	0.78196746	2.306188	0.4344237878009465	0.7289082279351862
9918	LINC01276	0.78193235	0.6781811	0.43440279882448196	0.7289082279351862
9919	TASL	0.78188604	1.1655784	0.43447106785514833	0.7289533871631357
9920	ENSG00000254447	0.78180754	0.47027975	0.43449241423211693	0.7289640869660177
9921	C10orf99	0.78176284	0.6741794	0.43452369689928005	0.728966342552058
9922	ENSG00000286615	0.78175825	0.4773191	0.43451559287596575	0.728966342552058
9923	ENSG00000249111	0.7816843	0.7180282	0.4345500604508986	0.7289854574335272
9924	C12orf54	0.7816692	0.68016815	0.4345761681729372	0.7289871307920858
9925	ENSG00000264990	0.78153116	2.253334	0.4346870591379044	0.7291399285580624
9926	CTRB1	0.7813938	0.56840247	0.43473004167014606	0.7291869103865523
9927	WASH3P	0.7813037	0.23286352	0.43477592364896755	0.7292387521477378
9928	NMRAL2P	0.7811835	0.5976067	0.43486884372442214	0.7293443639513676
9929	DLX4	0.78105	0.94310737	0.43494863556412344	0.7294370340149715
9930	GK3P	0.7809527	1.109572	0.43499827398131674	0.7294370340149715
9931	SH3PXD2A-AS1	0.78094023	0.51375306	0.43500779967338044	0.7294370340149715
9932	ENSG00000266677	0.7809144	0.90050393	0.43502894942085546	0.7294370340149715
9933	MATR3	0.78089136	0.05119978	0.4350122938591793	0.7294370340149715
9934	ABCC8	0.78079456	0.31448784	0.4350738611914847	0.729487222569306
9935	CCDC138	0.7806587	0.098403424	0.4351481831593016	0.7295364830616473
9936	ENSG00000260252	0.78057504	1.1842483	0.4352353618198478	0.7295549521055874
9937	DLL3	0.78051525	1.0929487	0.4352558523513952	0.7295549521055874
9938	APOBEC3F	0.78050303	0.2016694	0.4352389189006648	0.7295549521055874
9939	FLACC1	0.78050166	0.19709854	0.4352498852009826	0.7295549521055874
9940	ENSG00000289027	0.78050095	2.297201	0.4352855822392454	0.7295549521055874
9941	PGAP3	0.7804915	0.20859884	0.4352577600270755	0.7295549521055874
9942	MRPL30P1	0.780212	2.2292953	0.4354648214372687	0.7298107307243954
9943	ENSG00000235563	0.7801761	2.294933	0.4354766153310091	0.7298107307243954
9944	HSP90AA5P	0.7801222	1.2349062	0.43549272867236777	0.7298126191846576
9945	MMP21	0.7799648	0.49922174	0.43558162641093146	0.7298664513998433
9946	ENSG00000264829	0.77983767	2.246733	0.43568212877244816	0.7299541838216707
9947	PPP6R2	0.7797155	0.047007836	0.4356998140100595	0.7299587003358406
9948	OR10AG1	0.7797081	2.2239454	0.43576158032054335	0.7300096690167046
9949	ENSG00000243234	0.7796751	2.2919216	0.4357712897019054	0.7300096690167046
9950	PRDM4-AS1	0.77962416	0.3934007	0.43577520798216773	0.7300096690167046
9951	ENSG00000255628	0.7795267	1.4637167	0.43583941993150277	0.7300921217647938
9952	HDHD5-AS1	0.7788103	0.5058587	0.43625447162024433	0.730544053278591
9953	TM7SF2	0.77879167	0.3314703	0.43626021752415034	0.730544053278591
9954	ERICH4	0.7787879	0.36898372	0.4362686299265305	0.730544053278591
9955	ENSG00000284641	0.7786999	2.2859766	0.43634528384555615	0.730587678621657
9956	ENSG00000235981	0.77836776	1.2279179	0.4365278882528095	0.7307929149209432
9957	ENSG00000230975	0.7781983	0.3409836	0.4366053732948444	0.730891287142466
9958	AADAC	0.77813923	0.3093831	0.43664228121597326	0.730891287142466
9959	NF1P11	0.7781317	2.2822332	0.43667988523973056	0.730891287142466
9960	FGFR4	0.7781164	0.19974703	0.4366526686785699	0.730891287142466
9961	ENSG00000248739	0.7780862	2.282013	0.43670671859181753	0.730891287142466
9962	TMEFF2	0.77794725	0.22383423	0.43674840949597993	0.7309108232459957
9963	ENSG00000273248	0.777887	0.83066195	0.4367988353745278	0.730970092270404
9964	RPL23AP3	0.77786404	1.6562673	0.43683874451401994	0.7310117583706313
9965	HELT	0.7778249	2.2291856	0.43686786056935634	0.7310353609376166
9966	PCBD1	0.77766997	0.5264981	0.436931590647315	0.7310666415166791
9967	CYC1	0.7775067	0.4160311	0.4370219199460409	0.731151386401163
9968	ENSG00000203496	0.77745754	0.7215934	0.4370514994625677	0.731151386401163
9969	NCOA5	0.77743125	0.09456011	0.4370487238012306	0.731151386401163
9970	ASF1A	0.7774237	0.22722504	0.43705730950219424	0.731151386401163
9971	ENSG00000255669	0.77727824	0.3492468	0.43715628170279486	0.7312918349202262
9972	ENSG00000260616	0.7771757	0.41713113	0.4372055661516725	0.731321878401585
9973	ASTN2	0.7771418	0.08749287	0.437219293765324	0.731321878401585
9974	WDR45P1	0.77709484	2.2757945	0.4372909172637671	0.7313652757829039
9975	RAB5CP2	0.77707046	2.2757394	0.4373053123382191	0.7313652757829039
9976	ZNF679	0.77695215	0.71496207	0.4373631540791951	0.7314368926593854
9977	ENSG00000275392	0.7766969	2.2261882	0.43753218365849167	0.7316693204148631
9978	ENSG00000286771	0.77665496	0.4426028	0.437517070905697	0.7316691730414022
9979	ENSG00000233577	0.77648216	2.2721124	0.4376522200248749	0.7317946645643235
9980	CIAPIN1P	0.77621245	2.2195122	0.43781850806438316	0.7319927636018095
9981	NSUN5P1-1	0.77612233	0.398267	0.4378403560127778	0.7319927636018095
9982	RN7SKP189	0.7761221	1.2527997	0.43784585015723665	0.7319927636018095
9983	ZACN	0.77606064	0.57356346	0.43787216391937656	0.7320116250788122
9984	ENSG00000259881	0.77601856	0.9303886	0.43790282222825383	0.732037747996001
9985	ZNF699	0.77592486	0.2313925	0.4379460854643209	0.7320849399265927
9986	SPATA1	0.77588826	0.19735499	0.4379613745342561	0.7320853676953696
9987	RPS27A	0.7757514	0.22320415	0.43805026080196074	0.7321585530111849
9988	ENSG00000267305	0.7756941	1.2192094	0.43811195453787444	0.7321601126669097
9989	TBX20	0.77562433	0.72982115	0.4381391006395955	0.7321601126669097
9990	AKAP6	0.7755941	0.11225742	0.4381348868349112	0.7321601126669097
9991	RN7SL442P	0.77556473	1.3134971	0.4381567096207566	0.7321601126669097
9992	ENSG00000290995	0.7755363	0.48958185	0.43819459152084195	0.7321736221609868
9993	ENSG00000213328	0.7754464	2.1965995	0.4382733247685596	0.7322298054610717
9994	ENSG00000258459	0.775397	2.2276373	0.43829785223986784	0.7322456622311944
9995	ENSG00000265073	0.77500397	0.5498326	0.4385018058861182	0.7324821740811404
9996	ENSG00000258108	0.7749059	0.85326093	0.43852395875192096	0.7324821740811404
9997	RPL34P1	0.7748471	2.191908	0.438627329181553	0.732546304931979
9998	KPNA3	0.7748436	0.060709752	0.43857349461556205	0.7325051288125883
9999	ENSG00000285993	0.77478683	2.2206018	0.43865859950223185	0.732571895698206
10000	MROH9	0.7747627	0.3135701	0.43862823330550693	0.732546304931979
10001	ENSG00000272109	0.77465355	0.7773397	0.43870578703080676	0.7326255758316322
10002	ENSG00000255130	0.77443606	1.2258223	0.43885011387241923	0.7328163373232888
10003	RPL32P6	0.7744014	2.2073815	0.43888782760684764	0.7328541842270698
10004	ENSG00000248847	0.7743416	2.2589939	0.438915819124298	0.7328757949499423
10005	MYT1L-AS1	0.7741078	2.2078073	0.4390610186398993	0.7330631224969558
10006	ENSG00000196893	0.7736828	1.4947718	0.43929295196394624	0.7332792272139664
10007	RCAN3	0.7736032	0.21755536	0.43931837233958626	0.7332965242911113
10008	NDUFA4L2	0.77340734	1.0702722	0.43946781897680165	0.7334492871066486
10009	STARD3	0.77335286	0.10517701	0.4394589386303239	0.7334492871066486
10010	KICS2	0.773334	0.31823057	0.4394784790992988	0.7334492871066486
10011	YY1P1	0.7731507	0.90641433	0.43959451338638533	0.7336065800654602
10012	CD27-AS1	0.7725606	0.19377035	0.43993411799584836	0.7340475460207574
10013	ENSG00000290790	0.7724992	1.2640145	0.44000074582036586	0.7341220274601522
10014	ENSG00000287502	0.77242553	2.1991997	0.4400555394552752	0.7341220274601522
10015	ENSG00000287141	0.772413	0.9602799	0.4400289900347977	0.7341220274601522
10016	RXYLT1-AS1	0.7723922	0.8635161	0.44005751591695963	0.7341220274601522
10017	NHLRC1	0.7722834	2.1799483	0.44014249393835103	0.7341220274601522
10018	ENSG00000258891	0.77225584	0.2268547	0.44011127804154737	0.7341220274601522
10019	YWHAG	0.7721943	0.081418425	0.44014458162047854	0.7341220274601522
10020	METTL24	0.77205336	0.21767285	0.44023671566568356	0.7342505507050983
10021	PAPPA-AS2	0.7719218	2.2445498	0.4403467524406306	0.7343837722723914
10022	PPP1R12C	0.77179295	0.07838603	0.4403840805319664	0.7344208744134002
10023	CFHR1	0.7717104	0.9511117	0.4404396619115626	0.7344357653718904
10024	CMTM1	0.77164686	0.1928967	0.4404702756497668	0.7344388647398598
10025	ANKRD20A8P	0.7715794	0.5922001	0.44052299183194565	0.7344495466201537
10026	FAM228A	0.7715746	0.3451781	0.4405224875665341	0.7344495466201537
10027	ENSG00000259168	0.7714754	0.62062216	0.4405905838921149	0.7344716600239914
10028	HSPD1P4	0.77138996	0.73651177	0.4406304101302565	0.7345046796920391
10029	ENSG00000232524	0.7712903	2.2405362	0.44072063347951707	0.7346266392892492
10030	HSPA12A-AS1	0.77108616	1.1353405	0.4407671614184814	0.7346571936460693
10031	RPS3AP29	0.77099675	0.8901171	0.4408781075852234	0.7347442525726178
10032	FUOM	0.7709322	0.52881587	0.44090992018008146	0.7347442525726178
10033	ZCCHC9	0.7709256	0.1853522	0.44089950873121997	0.7347442525726178
10034	TAS2R30	0.77085394	0.24821569	0.44094867686130224	0.7347657395042329
10035	ENSG00000271396	0.77076983	2.2377381	0.44102891684751433	0.7348409664895017
10036	ZNF449	0.77064776	0.15103456	0.44105849541093367	0.7348409664895017
10037	ENSG00000268764	0.77053607	0.9908593	0.44113102725240627	0.7349087161575096
10038	ENSG00000226208	0.7704283	2.1880648	0.4412380450969374	0.7349087161575096
10039	OR1N2	0.77037257	2.2350342	0.44126429505969167	0.7349087161575096
10040	DCST1-AS1	0.7703528	0.7088923	0.44124957961081934	0.7349087161575096
10041	TRIM41	0.77028	0.15859316	0.441279739981972	0.7349087161575096
10042	CKLF-CMTM1	0.7702749	1.0017583	0.4413114583543941	0.7349087161575096
10043	ENSG00000224810	0.7702281	2.1511457	0.4413622779027755	0.7349087161575096
10044	FUT5	0.77022296	2.1639555	0.4413632849778275	0.7349087161575096
10045	SIDT1-AS1	0.770209	2.168548	0.44137080006280927	0.7349087161575096
10046	ENSG00000258314	0.77001363	1.2182517	0.44146435353326763	0.7349485130722553
10047	ENSG00000287364	0.7699454	1.0146927	0.44149936216661434	0.7349485130722553
10048	TREM1	0.7699219	0.770197	0.44152533243424885	0.7349649850925671
10049	LYRM2	0.7697607	0.19887494	0.4415918325380921	0.7350030905071828
10050	UQCRQ	0.7697421	0.38208562	0.44161130234257173	0.7350030905071828
10051	ZNF670-ZNF695	0.76967007	0.35184515	0.4416387825235262	0.7350030905071828
10052	ZSCAN30	0.7696269	0.080833875	0.4416646019162116	0.7350093139128403
10053	ENSG00000233517	0.7695715	0.726232	0.44171372912638096	0.7350524597114714
10054	NOL9	0.7695005	0.11291248	0.44174622946188313	0.735081424306673
10055	NXPE2	0.7692973	0.46471918	0.44185968750869986	0.7352450988279459
10056	ENSG00000223563	0.7692972	0.47419718	0.44187975289890613	0.7352533640848372
10057	LINC02047	0.7688539	2.1478388	0.4421763974374655	0.7355961535343044
10058	ASXL1	0.7688026	0.0486201	0.44215171747639237	0.7355929288010928
10059	ENSG00000286959	0.76868236	0.51401144	0.4422330532455543	0.7356355423777508
10060	UGT1A7	0.7685912	2.1720774	0.44232827400953456	0.7357231466533339
10061	ENSG00000254249	0.76847255	2.1524324	0.44240157579644546	0.7357445508549724
10062	FOXD4	0.7684715	2.2239149	0.4423917157658357	0.7357445508549724
10063	ENSG00000232710	0.76845753	0.7656406	0.44238666597852006	0.7357445508549724
10064	LINC01995	0.7684251	0.834839	0.4423889290080776	0.7357445508549724
10065	VAV3-AS1	0.7683325	0.44346175	0.44243880109952416	0.7357813316922661
10066	ENSG00000287734	0.7681427	2.1710372	0.44259423174361234	0.7359995521859396
10067	ENSG00000279459	0.7680122	2.2210324	0.4426643320480803	0.7360558487409914
10068	SAGE1	0.76787686	0.96722156	0.44271336679160855	0.7360871158461454
10069	OR51B2	0.76764166	2.2187986	0.4428843694750155	0.7362960202339992
10070	ENSG00000288685	0.7675828	1.4452536	0.44292464489976047	0.7363378403484975
10071	WDR83	0.7674466	0.24808273	0.44295640909556033	0.7363655086412096
10072	PSMC1P4	0.767325	2.1588655	0.44308094248909025	0.736471127311555
10073	PPP1R14B	0.7672122	0.53766406	0.44310905659280075	0.736471127311555
10074	EIF4A1P10	0.76718897	2.1646273	0.44316074644841696	0.7365291979981915
10075	SSTR5	0.7670658	0.9968134	0.44318529922153416	0.7365448672954157
10076	GPR20	0.76699764	0.27835533	0.44323941760016927	0.7365845331112832
10077	ENSG00000271862	0.7667836	0.6682814	0.44337164577122834	0.7367539891410387
10078	GTF2H5	0.7667163	0.23367724	0.4433960057392582	0.7367693277200121
10079	SIGLEC24P	0.76664215	2.1714869	0.443484113412282	0.7368603339514623
10080	LINC02413	0.76661694	0.7043209	0.4434751748105532	0.7368603339514623
10081	ANXA2P2	0.7664526	0.80710304	0.4435599945170663	0.7369160962401778
10082	ENSG00000258983	0.76629734	0.42767346	0.44364761228455396	0.7370113741909398
10083	ENSG00000267396	0.7662956	2.1385632	0.4436948452143056	0.7370569935549793
10084	ENSG00000279024	0.7662702	2.1684494	0.4437053436087267	0.7370569935549793
10085	MRAP	0.766043	0.4956386	0.4438092579694465	0.7371682028861481
10086	ENSG00000224018	0.7660368	0.84339124	0.4438320010461815	0.7371682028861481
10087	MOSMO	0.76597875	0.08292295	0.4438360673757089	0.7371682028861481
10088	C5orf38	0.76588434	2.1562448	0.44393627448572903	0.7372645600690937
10089	ZBTB20-AS1	0.7657717	0.31049332	0.4439594685778713	0.7372779361889638
10090	CDH26	0.76557595	0.22847874	0.4440751412496461	0.7374448841798897
10091	TNFSF12	0.76549524	0.29129633	0.4441387264479162	0.7375195299486245
10092	RPL6P24	0.7654512	2.1346881	0.44419687850301126	0.7375464417245607
10093	WDR74	0.76539963	0.20842722	0.4441884550165055	0.7375464417245607
10094	OR2M4	0.7652899	1.0857913	0.44426914047961885	0.7375909792403
10095	ENSG00000258679	0.76527697	0.55642116	0.4442600676828823	0.7375909792403
10096	ENSG00000285177	0.765069	2.1631236	0.44441955047311743	0.7376688464478643
10097	NKRF	0.765051	0.24384834	0.44439626183072023	0.7376688464478643
10098	RASD1	0.76495606	0.7033258	0.44446296249804673	0.7377115660439632
10099	ENSG00000261320	0.7649087	2.156911	0.4445157233619331	0.7377351026646842
10100	INE2	0.7647321	2.1564891	0.4446207136892528	0.7378225146609158
10101	GTF2IRD1P1	0.7644095	0.6241248	0.44478422537961826	0.7380272314344676
10102	ENSG00000287891	0.7643028	1.2614585	0.44485556127881887	0.7381116225947503
10103	MAPK15	0.7639857	0.8206983	0.4450451026181437	0.7383506424317229
10104	MEIKIN	0.7638544	0.30535668	0.44511346282108755	0.7384137425468003
10105	ENSG00000235996	0.76380074	2.1428168	0.4451765377257698	0.7384932223112665
10106	TMEM139	0.76361823	0.506285	0.44525598388058374	0.7385998536300257
10107	RPS13P2	0.7635071	2.1518621	0.4453498395896677	0.7387303797376401
10108	ZFP82	0.7632925	0.14470178	0.4454327805193855	0.7388355425827258
10109	ENSG00000275719	0.76315373	2.112459	0.4455662630305248	0.7389886886813057
10110	LINC02489	0.7630156	1.519257	0.44564637831181	0.7389891419111572
10111	ENSG00000261335	0.7629522	0.98513365	0.44567139219458585	0.7389891419111572
10112	SULT2A1	0.76295024	0.1716853	0.4456408306453452	0.7389891419111572
10113	TRPT1	0.76292086	0.30108935	0.44566036040353385	0.7389891419111572
10114	LINC01758	0.76290435	2.1910582	0.4457027600435943	0.7389891419111572
10115	CEACAMP6	0.7627319	2.190068	0.44580553519960586	0.7390728341199186
10116	ENSG00000288564	0.76273024	2.1900442	0.4458065256292899	0.7390728341199186
10117	COMMD4P1	0.7627036	2.1613882	0.4458265778132149	0.7390728341199186
10118	MTATP6P27	0.7626701	1.0647854	0.4458294709250221	0.7390728341199186
10119	ENSG00000254873	0.7625964	1.0570254	0.44588025300240197	0.7391066975529638
10120	ENSG00000225871	0.7625562	0.97876894	0.44589866018796476	0.7391120512554379
10121	HPYR1	0.7625492	0.5355942	0.44587964761917576	0.7391066975529638
10122	ENSG00000237027	0.7624414	1.1465188	0.44597141556121456	0.7391823285456597
10123	TCN1	0.7623395	0.9463598	0.4460221029827578	0.7391908647922114
10124	COP1-DT	0.76231664	0.24349293	0.4460186155488539	0.7391908647922114
10125	ENSG00000289165	0.7622901	2.1152093	0.44607987202824695	0.7392614465894697
10126	ENSG00000265401	0.7620454	1.2262287	0.446190205590429	0.7393788463107087
10127	SLC25A51	0.76198554	0.13436669	0.4462114442939221	0.7393788463107087
10128	PDP2	0.7619555	0.37205908	0.44624569752372156	0.739410444981633
10129	ENSG00000253427	0.7618673	0.60271597	0.44628542697762774	0.7394511150677594
10130	FOXR1	0.7617398	2.1074395	0.44640886313849626	0.7394767034124479
10131	ENSG00000259677	0.7616864	1.0549555	0.4464223500682277	0.7394767034124479
10132	TNFSF18	0.7615034	0.9480895	0.44652636225029874	0.739598679938269
10133	LINC00308	0.76129305	1.2434689	0.44664106849548457	0.7397383516509576
10134	ENSG00000287107	0.7612865	2.1482992	0.446672557157221	0.7397653444579768
10135	ENSG00000279609	0.761122	2.130486	0.4467732235445221	0.7398817397868169
10136	TMEM200C	0.7611004	1.2686782	0.44676719453482283	0.7398817397868169
10137	ENSG00000231539	0.761064	1.4142776	0.4467955769691856	0.7398935970090591
10138	ENSG00000261800	0.76085985	2.1283321	0.44692979165770264	0.7400054689603343
10139	TMCO5A	0.7607878	0.5477095	0.44693963948672555	0.7400054689603343
10140	TBX6	0.7607712	0.49259716	0.44695430733357244	0.7400054689603343
10141	SLITRK2	0.7605247	0.88602364	0.4471172524969277	0.7401745916339322
10142	ENSG00000233799	0.7605006	0.5933491	0.44710383376514573	0.7401745916339322
10143	C10orf95-AS1	0.7603655	0.2914923	0.447186481810001	0.7402408389783732
10144	GREP1	0.7602934	0.99750936	0.44725914439398695	0.7403043441881708
10145	ZNF493	0.7602857	0.09451904	0.4472288407931134	0.7402838235534683
10146	NUP153	0.7601164	0.06409367	0.44732856210173666	0.7403733921500314
10147	HCP5B	0.7599713	2.1123018	0.4474622059919092	0.7405242104435337
10148	ENSG00000255000	0.75986046	2.1343734	0.4475248504285113	0.7405975861001001
10149	VARS1	0.7597327	0.17631526	0.4475642754978224	0.740615011134688
10150	ENSG00000226433	0.7597062	1.4571879	0.44761680328002196	0.7406511183350747
10151	KCNS1	0.75964826	1.1825285	0.44763421139797077	0.7406527190356884
10152	RRAGB	0.7596293	0.09369927	0.4476180349032729	0.7406511183350747
10153	HSFY1	0.7596251	2.1301546	0.44766594513322067	0.7406711272932682
10154	ZNF648	0.7595885	1.2105877	0.44767575589860065	0.7406711272932682
10155	ENSG00000289869	0.7594112	1.2397096	0.44775743834249904	0.74075593601043
10156	STIP1P3	0.7593587	2.1025069	0.4478292618571894	0.7408495904447264
10157	ENSG00000250230	0.7590249	0.637842	0.4480002506349492	0.7409961044797175
10158	TAB3-AS2	0.7589452	2.1185844	0.4480734059399639	0.7410642516145808
10159	ENSG00000287863	0.7588948	1.1976374	0.44808076078671266	0.7410642516145808
10160	NT5DC1	0.75879407	0.0787377	0.4481148798087584	0.7410955110007104
10161	RHOBTB2	0.75867033	0.177631	0.448188493481147	0.7411669130516468
10162	DYNLT4	0.758634	0.9809412	0.4482267450854024	0.7412049995642951
10163	ENSG00000256802	0.7585031	0.6133944	0.4483172696911011	0.741279179662408
10164	CUL2	0.7584723	0.078244	0.4483120208930732	0.741279179662408
10165	KCNK12	0.75841695	0.44660562	0.4483616273065819	0.741327352954739
10166	ENSG00000273047	0.7583675	2.0922196	0.4484226091141097	0.7413778380118458
10167	ARL16	0.7582396	0.23172818	0.44845676472090756	0.741394710298313
10168	LINC02040	0.758159	0.8040996	0.4485121028994271	0.741403110222189
10169	CTXND2	0.7581304	0.59580326	0.44852924206858413	0.741403110222189
10170	ENSG00000220949	0.7580462	2.1631014	0.44860365708724137	0.741475779548399
10171	MOXD2P	0.75795084	2.0799577	0.448673469975186	0.7415408328814392
10172	ENSG00000242951	0.7577902	0.9671277	0.448739538107373	0.741549357859203
10173	ENSG00000271958	0.75774366	0.53947103	0.44873712897017126	0.741549357859203
10174	LINC01221	0.7577129	0.6958369	0.44879285858005724	0.7415698558366249
10175	FAM241B	0.75768775	2.0957532	0.44882808187048095	0.7415698558366249
10176	ENSG00000260366	0.75765777	0.83296317	0.44882644735014543	0.7415698558366249
10177	ENSG00000253227	0.75750536	1.4525666	0.44893307491995393	0.7416540244526983
10178	ENSG00000273619	0.7574817	0.767623	0.44892921568357225	0.7416540244526983
10179	ENSG00000237773	0.7573192	0.15038064	0.44900741701504354	0.7416672618139301
10180	ENSG00000259672	0.75720125	0.6695206	0.44909365784771393	0.74174312491465
10181	ENSG00000279526	0.7571106	1.2040931	0.44914458382632505	0.74174312491465
10182	C1orf159	0.75709826	0.103642836	0.4491397092739966	0.74174312491465
10183	LINC01724	0.75694895	1.1290342	0.4492410942308014	0.7417992271413119
10184	ENSG00000280010	0.7568732	0.66810876	0.4492826006318985	0.7418426096216795
10185	GLS2	0.7567	0.56402355	0.44939453205277313	0.7419143742416757
10186	PACERR	0.7566958	0.9642798	0.44939139599011957	0.7419143742416757
10187	ENSG00000286552	0.7566857	2.1015303	0.4494261025407116	0.7419143742416757
10188	ENSG00000266102	0.75664794	2.1059995	0.4494479435398513	0.7419143742416757
10189	RPS6KA6	0.75661814	0.108284265	0.44942345672977935	0.7419143742416757
10190	SLC9A4	0.7566123	0.6223668	0.4494397034327412	0.7419143742416757
10191	LACTB2-AS1	0.7565585	0.3713968	0.4494695607897462	0.7419249092040899
10192	NAMPTP2	0.75655025	2.086288	0.4495095234716081	0.7419605303194111
10193	MRPL21	0.75644696	0.20391332	0.44952161252092293	0.7419605303194111
10194	ENSG00000205794	0.7559778	0.36057976	0.44981054689333466	0.7422864795869742
10195	NDUFA11	0.7557339	0.20522621	0.4499534867707804	0.7424455085475754
10196	ENSG00000288729	0.755512	0.5635155	0.45010117557911944	0.7426402523581893
10197	RNU6-1300P	0.75542194	1.2922746	0.4501600995448146	0.7426871473264011
10198	EXO5	0.75541353	0.28878653	0.4501460114987982	0.7426871473264011
10199	LINC01726	0.75528944	0.46771616	0.45022813400192974	0.7427742282548268
10200	SETD2	0.7550765	0.040535122	0.4503441409539889	0.7428649473672972
10201	APOBEC1	0.7549426	0.45404488	0.45043776618810305	0.7429942193485839
10202	ENSG00000271382	0.7548987	0.6623619	0.45046095787726903	0.7430073068252014
10203	CFHR2	0.754723	1.4622242	0.4505867819201934	0.743139333692877
10204	CAND2	0.7546899	0.19117555	0.450579578604799	0.743139333692877
10205	MPI	0.7545666	0.24938937	0.4506547722270581	0.7432262970032943
10206	ATXN7L3B	0.7544374	0.2004525	0.450728622683768	0.7433035484924889
10207	ENSG00000285621	0.7542702	0.46307346	0.450829699763438	0.7433889113561069
10208	KCNJ5	0.7541356	0.5620347	0.4509327615300589	0.7434033772946805
10209	HPCAL4	0.75411904	1.1279559	0.45094973995265686	0.7434033772946805
10210	KCNMB3P1	0.7541155	1.3825251	0.45093005792459406	0.7434033772946805
10211	ENSG00000228173	0.7541072	2.0620823	0.45097586291099123	0.7434033772946805
10212	SDCBPP2	0.7540548	2.090082	0.45100263771267546	0.7434223488248272
10213	ENSG00000240086	0.75404704	0.2085614	0.45096198595540227	0.7434033772946805
10214	SOX5-AS1	0.7539606	0.46888694	0.4510328082215713	0.7434469162866938
10215	DNAJC19P3	0.75358367	2.1382146	0.4512777678525046	0.7437499911628966
10216	ENSG00000230928	0.7534648	0.36971357	0.4513040542774398	0.743768142245178
10217	HBZ	0.75341177	0.7048626	0.451360574677273	0.7438109460131244
10218	LINC01673	0.75334823	0.5458552	0.451401809564125	0.7438285562262296
10219	BARX2	0.75333345	0.23584342	0.45139218611075405	0.7438285562262296
10220	NXT1P1	0.7532834	2.1364446	0.4514580219554031	0.7438656873103937
10221	ARL5A	0.753193	0.08277988	0.451468918708566	0.7438656873103937
10222	DM1-AS	0.7529715	0.3682639	0.4516128112236769	0.7440433137366317
10223	MGAT4EP	0.75290745	2.081956	0.4516916979337354	0.7441228028155527
10224	GNAO1-AS1	0.75283504	2.0615845	0.4517384144665372	0.7441537068944787
10225	SUCLA2-AS1	0.75280684	2.082568	0.45175194128961094	0.7441537068944787
10226	ENSG00000282418	0.7527014	0.9766346	0.451804890850662	0.7441706571277086
10227	SPATA24	0.7526691	0.32259402	0.4517855421760254	0.7441706571277086
10228	ENSG00000289561	0.75261194	0.80457103	0.45182335659154294	0.7441706571277086
10229	PNMA5	0.7525215	1.3548567	0.4519144537434846	0.7442703530183711
10230	ENSG00000269796	0.75250924	1.2164404	0.45190513974626223	0.7442703530183711
10231	KCNJ18	0.75231653	0.956541	0.4520038422212541	0.7443672215512034
10232	GNG4	0.75220215	0.162662	0.4520767910087542	0.7444370056654486
10233	ENSG00000253988	0.7521419	0.7502477	0.4521123965076749	0.7444556618179528
10234	ZNF230-DT	0.75204045	1.3941548	0.4521982011979073	0.7445614012015044
10235	ENSG00000273974	0.7519417	1.2887181	0.4522298103049658	0.7445767170667229
10236	TAF15	0.7518126	0.052767005	0.45230156692541457	0.7446560636307461
10237	ENSG00000289203	0.7517575	2.1278925	0.45237466118554137	0.7447020894489013
10238	CHRNA1	0.75170684	0.68574864	0.45237539960732265	0.7447020894489013
10239	IMPA1	0.7515908	0.11280461	0.4524388170786494	0.7447765011112546
10240	ENSG00000224521	0.75145227	2.1262183	0.4525581730499961	0.7448329551115739
10241	ENSG00000269543	0.7514504	2.1263356	0.452559283669022	0.7448329551115739
10242	PTPRT-AS1	0.75144595	2.1262636	0.4525619596040158	0.7448329551115739
10243	ENSG00000259802	0.75141	0.38252944	0.4525506540509864	0.7448329551115739
10244	PDE3A-AS1	0.75130796	0.9280605	0.4526232972266522	0.744908730258314
10245	OR4A15	0.751018	2.1237562	0.4528192834354795	0.7451074176114857
10246	FMO3	0.750936	0.67800814	0.452835827582848	0.7451074176114857
10247	TMEM130	0.7508822	0.49131525	0.45286639093654324	0.7451090254648993
10248	ENSG00000288869	0.75085735	0.4910526	0.4529031894560567	0.7451175513557786
10249	SCARF1	0.7507249	0.07707755	0.45295944505387364	0.7451772950751444
10250	ENSG00000253266	0.750429	2.0317876	0.45318770745227066	0.7453869875694785
10251	RIC1	0.75040036	0.055833057	0.4531511259117954	0.7453763609100346
10252	ISL1	0.7503123	0.837013	0.45323222824621157	0.7453869875694785
10253	PRCPP1	0.75029075	2.1199489	0.45325678599242913	0.7453869875694785
10254	ENSG00000226636	0.75024825	1.418846	0.4532872473197035	0.7453869875694785
10255	ENSG00000241962	0.7502421	0.09205681	0.45324931830655824	0.7453869875694785
10256	ENSG00000290036	0.75023115	0.9183799	0.4532743098309133	0.7453869875694785
10257	CSTPP1	0.7501758	0.053564988	0.45328674944866343	0.7453869875694785
10258	PART1	0.7501722	0.38928646	0.45329930030994003	0.7453869875694785
10259	ENSG00000287370	0.7501215	0.75980234	0.45332417426819194	0.7453869875694785
10260	SCGB1D4	0.75000286	2.0636249	0.4534384211257504	0.7455200839504571
10261	ENSG00000255649	0.7499544	0.694228	0.453438731909495	0.7455200839504571
10262	TEMN3-AS1	0.7497474	1.2503561	0.4535849958304222	0.7457353857849394
10263	ENSG00000288540	0.7496147	1.2760063	0.45362779698720934	0.7457805765397225
10264	USP12PX	0.7495159	2.1155956	0.4537231663928164	0.7459036584162287
10265	RGS7	0.74941796	0.12444619	0.45374619400374405	0.7459036584162287
10266	STAG1-DT	0.74941385	1.5819408	0.45379569475357695	0.7459438488299578
10267	ENSG00000277453	0.74938214	2.1153076	0.45380369759407635	0.7459438488299578
10268	SPINK14	0.74910265	2.041331	0.4539832682017332	0.7461506882973195
10269	UBXN10	0.7490353	0.7521736	0.4539876352380461	0.7461506882973195
10270	ENSG00000253183	0.7489684	2.1124985	0.45405288027406976	0.7462275037490009
10271	ENSG00000248262	0.748886	2.112064	0.4541025023144576	0.7462586865221023
10272	ASCL2	0.7488854	1.1023878	0.45408540457957636	0.746255771875547
10273	RETSAT	0.7487917	0.17744812	0.45412739625560117	0.7462744125955074
10274	ENSG00000285947	0.7487177	0.9672386	0.45419149433433803	0.74632937613354
10275	MTHFD2P2	0.74866027	2.110888	0.4542384956647011	0.7463814239592271
10276	ENSG00000259817	0.7486059	2.1107216	0.45427124962356724	0.7464100585116565
10277	ENSG00000253197	0.74846035	0.2635823	0.4543279444152075	0.7464780268272133
10278	NDE1P2	0.74832904	2.0294936	0.4544506656413073	0.7466544708299724
10279	FAM230D	0.7481599	2.0540452	0.45454838062278824	0.7466863944853885
10280	PDCD6-DT	0.74815184	2.0649352	0.45455145066932334	0.7466863944853885
10281	TCEANC	0.7481108	0.33078426	0.45455001444405185	0.7466863944853885
10282	DEFB131A	0.74804753	1.3364683	0.45459024450817376	0.7466863944853885
10283	ENSG00000226079	0.74800706	0.6794925	0.4546074147448359	0.7466863944853885
10284	LY6G6F	0.74797875	2.0577672	0.45465674819837076	0.7467411239043595
10285	GAPDHP1	0.7479534	2.0531905	0.45467277964479014	0.7467422691694038
10286	ENSG00000286033	0.74788445	0.667738	0.4546997403324875	0.7467559857606788
10287	ENSG00000231700	0.74781674	2.036592	0.45475780347691264	0.7467559857606788
10288	ITPRID2-DT	0.74778175	0.68413997	0.4547493596570915	0.7467559857606788
10289	LINC00508	0.7475132	0.46105495	0.45489433773093624	0.7469550008032213
10290	ENSG00000265630	0.7473013	1.2070744	0.4550447720463858	0.7470776725021013
10291	ENSG00000255882	0.74729306	1.2009611	0.45504489538483905	0.7470776725021013
10292	ODC1	0.747229	0.16774844	0.4550697440367152	0.7470918786063431
10293	SRGAP3-AS2	0.74707013	2.0501983	0.4552050851377748	0.7471881230969177
10294	SLC7A2	0.7470381	0.22800928	0.45519268008762215	0.7471881230969177
10295	GUCA2B	0.74696994	1.0303485	0.4551846168199417	0.7471881230969177
10296	ENSG00000226334	0.74694604	2.0356421	0.45528226205343414	0.7472406103619845
10297	ENSG00000231482	0.7469313	0.18570851	0.45524818889043484	0.7472336884487646
10298	ENSG00000261722	0.746882	0.6643137	0.45529829653338183	0.7472406103619845
10299	ENSG00000258927	0.74685913	0.6590523	0.45529843916918156	0.7472406103619845
10300	FAM86EP-1	0.7466481	0.7021933	0.45541676770570994	0.7473817700960596
10301	RFX3-DT	0.746628	0.0838253	0.45543049052528994	0.7473817700960596
10302	CREB3L2-AS1	0.74658436	1.1854564	0.4554893987473969	0.7474280668598825
10303	CD101	0.7464482	0.27889103	0.4555473166491515	0.7474727324431544
10304	PTGES3L-AARSD1	0.7460134	1.3618423	0.4558365647057777	0.747668286394628
10305	ENSG00000233351	0.74600625	0.6427087	0.45582241062238793	0.747668286394628
10306	ENSG00000264187	0.7459862	0.3152372	0.45581350482400584	0.747668286394628
10307	ENSG00000225044	0.74597585	0.74553454	0.4558285338985413	0.747668286394628
10308	ENSG00000273456	0.74597573	0.38149124	0.4558360703021289	0.747668286394628
10309	FKBP1AP1	0.7457043	2.045233	0.45602901002831986	0.7478709847668581
10310	ENSG00000258902	0.74562943	0.29153094	0.45603295314426806	0.7478709847668581
10311	LMO1	0.74561083	0.70201683	0.45606646339934664	0.7478709847668581
10312	SFT2D3	0.7455916	0.61339986	0.4560634863595888	0.7478709847668581
10313	CRAT37	0.7455884	0.1959616	0.4560616784374798	0.7478709847668581
10314	ENTPD2	0.7454479	0.5270772	0.45613909279033626	0.7479340103438272
10315	ENSG00000231143	0.74501747	0.74351627	0.45642064999898035	0.748325796702254
10316	ENSG00000284858	0.744817	1.3960643	0.4565536292479314	0.748483211178178
10317	PMS2P3	0.74472845	0.2893959	0.4565749962022144	0.748483211178178
10318	ENSG00000258034	0.74472576	1.343797	0.45661311039969155	0.748483211178178
10319	ENSG00000286867	0.7447028	2.0062149	0.4566396197811752	0.748483211178178
10320	TRAK2	0.7446946	0.086281136	0.4565959823058572	0.748483211178178
10321	ENSG00000284676	0.74454504	0.7173216	0.45670716001578326	0.7485435271421854
10322	ALOX12P2-1	0.7445261	0.111099035	0.45669689148930226	0.7485435271421854
10323	CHI3L2	0.7443738	0.52102304	0.4568113588525813	0.7486387196164563
10324	ENSG00000248629	0.7443614	1.3235949	0.4567929674905733	0.7486337729977768
10325	ENSG00000284428	0.7441631	2.040385	0.45695957859788894	0.7487862960717815
10326	ENSG00000287319	0.7441214	1.217343	0.4569811314312012	0.7487862960717815
10327	RPL12P4	0.7441045	2.0349648	0.4569958593804674	0.7487862960717815
10328	BCL11B	0.74408484	0.16300268	0.45697526377043474	0.7487862960717815
10329	ARF4P1	0.7440695	2.085965	0.4570090412716229	0.7487862960717815
10330	FOXI3	0.7438792	2.0384464	0.45713130734089613	0.7488858374785359
10331	ZNF72P	0.7435892	2.0832913	0.4572994483398104	0.7491108899102559
10332	TIPIN	0.7433603	0.16502567	0.45740309152311187	0.749230264076438
10333	ENSG00000247049	0.7432926	0.84223425	0.45747002898285816	0.749293151224133
10334	GAPDH-DT	0.74325407	1.3015703	0.4574722570166315	0.749293151224133
10335	GRP	0.7431806	1.2540859	0.4575261788750059	0.7493310640631949
10336	ENSG00000227616	0.7430856	2.0491211	0.45760890958882705	0.7494161514378767
10337	PHB1P9	0.74295586	2.0801086	0.457682581892341	0.7494611914655241
10338	RPL7P60	0.74287546	2.0267844	0.4577394605085148	0.7495243221916286
10339	PYCARD-AS1	0.74281174	1.2769064	0.45776650945873076	0.7495243221916286
10340	TTTY22	0.74270535	2.078796	0.45783416967242774	0.7495820817951674
10341	SMPD4P1	0.7426406	0.68080425	0.4578487622283719	0.7495820817951674
10342	PTMAP10	0.74252236	2.077688	0.4579449275397055	0.7497086408721348
10343	OR7E24	0.7422991	1.1334995	0.4580740231853465	0.7498524829687033
10344	ENSG00000286070	0.742288	0.4913318	0.4580755167735011	0.7498524829687033
10345	ENSG00000254771	0.7421829	2.0757594	0.45815039593601803	0.7499498481106625
10346	ENSG00000260719	0.74207634	1.5343274	0.4582224630576156	0.7499976382274103
10347	ENSG00000253613	0.7419611	0.44949114	0.4582528330996588	0.7500166856989711
10348	ENSG00000260404	0.7418801	0.87613624	0.4583133434400559	0.750071047747628
10349	ZC3H7B	0.7418535	0.07214381	0.45831685278201195	0.750071047747628
10350	ENSG00000229990	0.7418016	0.8367195	0.45837248187664625	0.7501368794713487
10351	ENSG00000227189	0.7417262	0.68473506	0.45839671271168636	0.750151324539072
10352	RAB19	0.7413807	0.4862774	0.45862138487594184	0.7503282857358221
10353	ENSG00000263847	0.7413474	0.6702201	0.45864351886110755	0.7503282857358221
10354	CNTN1	0.74132496	0.18797675	0.4586364517005955	0.7503282857358221
10355	TMCO2	0.741298	0.89277095	0.4586838994109055	0.7503691391263193
10356	PGGT1B	0.74120843	0.10245387	0.4587122203656906	0.7503902619291344
10357	KLHL33	0.740991	1.2797954	0.45888067074003613	0.7505429387275985
10358	LINC02968	0.74092627	0.4372042	0.4588826123798825	0.7505429387275985
10359	PCDH9-AS4	0.74091655	0.981555	0.45889914222533623	0.7505447666864625
10360	ZBTB20-AS2	0.74079156	0.4503719	0.4589522505168139	0.7506064177749799
10361	ENSG00000266261	0.7404713	1.2954745	0.4591857900650287	0.7508622814743214
10362	PPIAP52	0.74041927	2.0664656	0.4592187866301036	0.7508859613237561
10363	EFTUD2	0.7399607	0.07987265	0.4594609963478894	0.7511609628411561
10364	ENSG00000271871	0.73972404	0.7135975	0.45961884583313506	0.7513938013422188
10365	ENSG00000229603	0.7396261	0.7972794	0.45969999118813765	0.7515012310208441
10366	ENSG00000215198	0.73951244	2.0424514	0.4597716590005789	0.7515456833359154
10367	C18orf32	0.73948574	0.21692112	0.4597442054193377	0.7515456833359154
10368	ENSG00000230882	0.7394099	2.0610414	0.45983086140508356	0.7516142479342383
10369	FAM86FP	0.7392616	0.30594453	0.4598831796755749	0.751674534598951
10370	ZBED9-AS1	0.7390767	1.9734521	0.46004703860870166	0.7518819402459946
10371	SCG2	0.7390651	0.8727992	0.4600278817579634	0.7518819402459946
10372	SNRPB2	0.73899937	0.23677878	0.46005639191568237	0.7518819402459946
10373	ENSG00000283566	0.73893934	1.0629275	0.4601065493901211	0.7519134448203
10374	ENSG00000232494	0.7388491	0.77734554	0.4601304968787623	0.7519273468792605
10375	ENSG00000287530	0.7387492	0.98567355	0.46021944301420437	0.7520140510201851
10376	ENSG00000289303	0.7387479	2.0054042	0.4602407679322251	0.7520140510201851
10377	CD300A	0.73868126	0.4239211	0.46024761449170926	0.7520140510201851
10378	LATS1	0.73866165	0.073179774	0.4602490955866734	0.7520140510201851
10379	NIPBL-DT	0.7386486	0.24860962	0.4602607661640441	0.7520140510201851
10380	PHTF1	0.7385697	0.09292261	0.4603054691729268	0.7520613119781505
10381	C1orf87	0.7385676	0.4123054	0.46032057838376794	0.7520613119781505
10382	TBCC	0.7383203	0.6797273	0.4604752408691938	0.7522635204081989
10383	TPBGL	0.7381967	2.054737	0.4605671832814656	0.7523094620624065
10384	ORC2	0.73818946	0.069625355	0.4605366759973837	0.7523062285343767
10385	MGAT3-AS1	0.73817456	2.0545738	0.46058060499257847	0.7523094620624065
10386	SCG5-AS1	0.73776907	0.93616647	0.4608169102026535	0.752644952141428
10387	CHIAP1	0.73769283	2.052146	0.46087315763792236	0.752686331432408
10388	ENSG00000242034	0.7376183	2.0516236	0.46091841429822356	0.7527349991446691
10389	ZDHHC6	0.73721665	0.10779339	0.4611336158806999	0.7530106909717096
10390	DOCK11P1	0.7369986	1.9553932	0.46131031195401706	0.7532246604104064
10391	CEBPB	0.73692656	0.45627573	0.46131805585221963	0.7532246604104064
10392	ENSG00000290023	0.7369156	1.9737434	0.46135745145019513	0.7532246604104064
10393	MINAR1	0.73669976	0.39984632	0.4614482632632254	0.7533476658417162
10394	SERPINE3	0.7366103	0.46259543	0.4615132209705801	0.7534031991829073
10395	ENSG00000269707	0.7361592	0.64806265	0.4617922211721768	0.7537210395078007
10396	ENSG00000228729	0.73590213	1.9780803	0.46197200665483973	0.7538994262952778
10397	ZNF134	0.7358763	0.17673138	0.46195024032858534	0.7538994262952778
10398	LINC01705	0.73583025	0.4866795	0.46196708954683063	0.7538994262952778
10399	LINC01250	0.7357211	0.206126	0.462043437403005	0.7539907283242255
10400	OR2T1	0.7356749	1.9851124	0.4621087735174991	0.7540468118467757
10401	EDRF1	0.7356456	0.080201104	0.46208136100704855	0.7540273470603241
10402	ENSG00000250256	0.7355937	1.5353682	0.4621479796716317	0.7540602531008885
10403	ACTE1P	0.735552	0.5596165	0.4621421899326268	0.7540602531008885
10404	CHTF18	0.73548084	0.17935635	0.46218552999615026	0.7540962555617826
10405	MTCP1	0.7354516	0.34257406	0.46221757534115737	0.7541232740539964
10406	CBFA2T2	0.7353252	0.05016396	0.4622728799355206	0.7541882376997547
10407	DHX15	0.73503834	0.052410945	0.462452676703766	0.7543552103610904
10408	KLHDC3	0.73486173	0.14629723	0.46256315480768884	0.7545101494833305
10409	ENSG00000257726	0.73481596	2.0371685	0.46262244645703376	0.7545815882088903
10410	DPPA2	0.73474276	0.67787546	0.4626530537071988	0.7546062367094205
10411	TDRD6	0.73447925	0.30556864	0.4627950444167622	0.754761991728315
10412	RPL21P1	0.7343947	2.0350153	0.4628789071862053	0.7548363003468223
10413	LINC01077	0.7343596	1.1596018	0.4628871090652009	0.7548363003468223
10414	ENSG00000286751	0.7343366	0.762353	0.46291900596046287	0.7548377616696006
10415	LINC02777	0.73433214	0.44724616	0.46290295118360725	0.754836857645972
10416	ENSG00000242072	0.73397744	0.8524675	0.46313052885657413	0.7550207448021453
10417	PPWD1	0.73394513	0.07877053	0.46311789490391475	0.7550207448021453
10418	ENSG00000269035	0.7339422	0.66751385	0.46314922262342006	0.7550207448021453
10419	PURPL	0.7339023	0.269051	0.4631503384538852	0.7550207448021453
10420	ENSG00000262580	0.73389554	0.23264064	0.463155257083956	0.7550207448021453
10421	FAM201A	0.7338774	1.4802855	0.4632021141903512	0.7550539639418863
10422	RPS24P19	0.73383075	1.29486	0.4632066444774704	0.7550539639418863
10423	ENSG00000234818	0.73336095	0.481293	0.4634932118412832	0.7554452249229135
10424	ENSG00000259828	0.7332522	2.029056	0.4635748513332889	0.7555277145324131
10425	ENSG00000259503	0.73321843	1.9759822	0.46360386627276107	0.7555462548809501
10426	ENSG00000277174	0.73308796	1.9712031	0.4636840707814589	0.7555559921114214
10427	RBM10	0.7330817	0.07752727	0.46364038305340605	0.7555462548809501
10428	LENG9	0.7329807	0.30745888	0.4636996253544976	0.7555559921114214
10429	ENSG00000266850	0.7326971	1.0047388	0.4639019977765718	0.7558079453905485
10430	ENSG00000289135	0.73251796	0.94256043	0.46399600971932164	0.7559103805147976
10431	LERFS	0.73245907	0.403682	0.4640426660055571	0.7559103805147976
10432	MYBL2	0.7324293	0.22543369	0.4640509555039114	0.7559103805147976
10433	ATF1	0.73240393	0.09136827	0.46405800517208906	0.7559103805147976
10434	ENSG00000279182	0.73238194	1.930785	0.4641210174109319	0.7559877347519003
10435	ENSG00000233427	0.7322145	1.1504829	0.4642034777038362	0.756054018824958
10436	ENSG00000283573	0.7321602	0.54596037	0.46422150452424216	0.756054018824958
10437	CSPG4P5	0.7321173	0.47666377	0.4642500131602626	0.756054018824958
10438	ANGPTL5	0.73208386	0.37747163	0.46427038849524715	0.756054018824958
10439	HNF4A-AS1	0.7318424	0.17098252	0.46440169524128805	0.7561932642123413
10440	RN7SKP193	0.7316988	2.0210292	0.46452204148407095	0.7563626580243175
10441	ENSG00000264300	0.7315461	1.1660739	0.464614784892326	0.7564841361606054
10442	PRSS21	0.73147744	1.9627981	0.4646662687464834	0.756521612631348
10443	ASTE1	0.73134285	0.27418554	0.46471505107605393	0.7565504482098645
10444	ENSG00000287526	0.7311915	0.40677705	0.4648125979257903	0.7566839571367967
10445	ENSG00000227907	0.73087424	1.9205538	0.4650414671741906	0.756930023344655
10446	LINC01873	0.730864	1.9619596	0.4650402842269895	0.756930023344655
10447	ENSG00000268678	0.73080295	1.9691967	0.4650763192519144	0.7569380623957863
10448	BBS12	0.7307287	0.4944119	0.46510290294721734	0.7569541196351712
10449	ENSG00000232682	0.73071647	0.79126173	0.465119979406464	0.756956302589313
10450	BSX	0.7305719	0.95290416	0.46515725391149576	0.7569666817370767
10451	LINC02061	0.730296	2.0138736	0.4653782841582652	0.7571816680325294
10452	LINC02848	0.73020244	1.0736055	0.4654396077345402	0.7571816680325294
10453	ENSG00000224658	0.7301515	0.30690727	0.4654414694217214	0.7571816680325294
10454	ENSG00000233223	0.7300253	0.93423367	0.465542297396497	0.757264306186606
10455	ENSG00000267117	0.7298773	2.011755	0.46563406874124713	0.7573882854992235
10456	LINC02810	0.7298142	0.62847304	0.46565306603918266	0.7573938881087547
10457	HMGB3P32	0.72980547	2.0113206	0.4656779301252256	0.7574090324718025
10458	NGFR	0.72968626	0.43502918	0.4657314145628719	0.7574282308615111
10459	ENSG00000236885	0.72959316	0.634694	0.46579728360848216	0.757480530746194
10460	ENSG00000280486	0.7295725	0.8653311	0.4657996626909837	0.757480530746194
10461	ENSG00000257429	0.7294861	1.9213114	0.4658878378169262	0.7575456760787316
10462	MIR3663HG	0.72946095	1.1253222	0.46589106074321407	0.7575456760787316
10463	LINC02275	0.7294166	0.4625227	0.4658935220929631	0.7575456760787316
10464	ATG12	0.7293819	0.10207948	0.46590194666224505	0.7575456760787316
10465	APP-DT	0.7292511	0.512459	0.4659996000739449	0.7576538636618912
10466	ENSG00000290041	0.7290654	1.0121137	0.4661226745645377	0.757818198983691
10467	GMCL1P2	0.72905743	2.0074658	0.46613507408306454	0.757818198983691
10468	PRSS16	0.72903275	1.034705	0.4661473602726285	0.757818198983691
10469	ENSG00000274261	0.7289714	1.9519342	0.466196535203814	0.757847543858041
10470	ENSG00000255446	0.72879624	1.1122551	0.4662872086193579	0.7579696403413275
10471	DOCK6	0.7286489	0.04473335	0.4663508108530462	0.7580224227944474
10472	ABCG5	0.72855335	0.18471809	0.46640941073241104	0.7580923695419696
10473	CCL15-CCL14	0.7283384	0.4535021	0.4665427098692664	0.7582331092382038
10474	ENSG00000284994	0.72829795	0.78797936	0.4665725817376952	0.7582563519259897
10475	FETUB	0.7282217	1.1173754	0.4666468154875405	0.7583230476835784
10476	ENSG00000267053	0.72815317	0.15507387	0.46666033703604826	0.7583230476835784
10477	LINC02484	0.7280703	0.33377427	0.4667220226158799	0.758397979824089
10478	ENSG00000231557	0.7279807	0.28542367	0.46676139000649175	0.7584366423268647
10479	RPS7P1	0.727906	1.9463844	0.46684815374877964	0.7585523136117605
10480	ENSG00000267051	0.7276873	1.1556458	0.46696741606110104	0.758644934068921
10481	ENSG00000248409	0.7276711	1.3512197	0.46696747091699675	0.758644934068921
10482	KNTC1	0.7275895	0.08152966	0.46699796480122013	0.7586691649949899
10483	ENSG00000229855	0.7275433	0.30972353	0.46703147797120326	0.7586977174338151
10484	ATP5MJ	0.7274981	0.22882265	0.46706725338172395	0.7587057975644015
10485	ENSG00000258593	0.72739303	0.4535503	0.46712939072086834	0.758750512938258
10486	ENSG00000224077	0.72734946	0.9113197	0.4671793765190281	0.758750512938258
10487	ENSG00000261786	0.72733533	1.1245294	0.46718733868192375	0.758750512938258
10488	ENSG00000271499	0.7272846	1.998648	0.4672194264955346	0.758750512938258
10489	ENSG00000273275	0.72727424	1.3769904	0.46721600850926737	0.758750512938258
10490	KLRC2	0.72714067	0.55068964	0.46728506237046585	0.7587803958432693
10491	C17orf58	0.7270932	0.6527104	0.46730015301933325	0.7587803958432693
10492	NEFM	0.7269913	0.5875054	0.46738584667370453	0.7588554324643189
10493	H3P13	0.7269715	1.4629979	0.4674177355284732	0.7588554324643189
10494	MIOX	0.726846	1.28304	0.46747838487701443	0.7588673751371996
10495	LARP1B	0.7268404	0.07627405	0.4674606253521403	0.7588673751371996
10496	HADH	0.7266155	0.11464946	0.4675964094259999	0.759008364595425
10497	CIR1P2	0.72640324	1.1721685	0.46774979979075004	0.7592320428708068
10498	C2CD4A	0.7263455	1.4271075	0.46780264559586204	0.7592761202234569
10499	LDHBP1	0.7262976	1.220613	0.4678081381408805	0.7592761202234569
10500	WDR24	0.7262414	0.3704284	0.4678466099931696	0.7593132549057615
10501	ENSG00000227094	0.7261428	1.9353513	0.4679279135481349	0.7593945923940105
10502	GAS8-AS1	0.72613287	1.9927671	0.46792466258358156	0.7593945923940105
10503	ENSG00000286643	0.7260163	0.8143314	0.4679780044383435	0.7594252677576211
10504	ENSG00000236162	0.72587943	1.2497277	0.46807808601251666	0.7595082874576442
10505	ENSG00000230536	0.7258533	1.0125114	0.46809944623257327	0.7595082874576442
10506	SLC25A11	0.72563267	0.28721616	0.46820752858408266	0.7596000850771628
10507	LINC02030	0.7255645	0.4937162	0.46825924850438116	0.7596285313856675
10508	ENSG00000254363	0.7254015	0.28348854	0.4683333279072044	0.7596515356608571
10509	CAVIN4	0.7252164	0.27850798	0.4684582197876034	0.7597170793389129
10510	RPL22P3	0.72521025	1.915157	0.46850219206758736	0.7597170793389129
10511	AGAP2	0.7252094	0.4526864	0.46846474526298043	0.7597170793389129
10512	C1orf74	0.72520417	0.6807614	0.4684663965712289	0.7597170793389129
10513	HMGB1P5	0.7251343	0.3007358	0.4685144212040403	0.7597170793389129
10514	ENSG00000290007	0.72513187	1.1664734	0.4685374212574366	0.7597254799851711
10515	LINC00377	0.725088	0.48615393	0.46851663983543945	0.7597170793389129
10516	LBHD2	0.7250726	1.9303155	0.4685837179078972	0.7597752512045941
10517	DMAC1	0.72487795	0.24855565	0.46866471477106375	0.7598248897549458
10518	ENSG00000278254	0.7245347	0.44907755	0.4688943646817916	0.760152394263254
10519	IDSP1	0.7244116	1.984008	0.46897970837633807	0.7602401331017913
10520	ENSG00000260848	0.72427243	0.63294977	0.469039094143496	0.7603110913587633
10521	B4GALNT1	0.7242201	1.0985222	0.4690989271585808	0.7603809704382778
10522	CDT1	0.724166	0.49487948	0.4691134312671489	0.7603809704382778
10523	YBEY	0.724067	0.18728232	0.46916383640348813	0.7604373607980384
10524	SP5	0.72402215	1.9821535	0.4692186135426921	0.76047054102365
10525	ZFTRAF1	0.7239298	0.17832442	0.46924677167891204	0.76047054102365
10526	ENSG00000260091	0.7238762	1.981395	0.46930818445695865	0.7605041440987226
10527	ENSG00000280186	0.7236471	1.9803168	0.46944875341598746	0.7606966157738582
10528	SMC4P1	0.72325975	1.9782568	0.4696865063962672	0.7610059052596959
10529	ENSG00000286319	0.72322905	0.28504318	0.4696764187099325	0.7610059052596959
10530	ENSG00000287292	0.72315836	0.13794926	0.46971254048103905	0.761022766621607
10531	VDAC2P2	0.7231129	1.9245205	0.4697853216929625	0.7610900427760033
10532	ENSG00000260145	0.7230529	0.59341794	0.4697702416790318	0.7610900427760033
10533	SRMP2	0.7230105	1.9196401	0.469848982127943	0.7611201919290773
10534	FAM86JP	0.7229569	0.9318116	0.4698766653176586	0.7611367410983381
10535	IDH3B	0.7225635	0.19431846	0.47009127488815283	0.7613830746167981
10536	PREB	0.7221548	0.23471233	0.4703428770631459	0.7616892496831194
10537	CD40LG	0.7220901	0.9208291	0.4704007438759156	0.7617072589614012
10538	HESX1	0.72207177	0.24510631	0.4703923940429986	0.7617072589614012
10539	ENSG00000255281	0.7219328	1.8957838	0.4705141511832198	0.7618280026152222
10540	PRRG2	0.72191066	0.26573414	0.4704861753638755	0.7618199756565256
10541	LINC01396	0.72185737	0.6589261	0.4705303288678254	0.7618280026152222
10542	ANKRD18DP-1	0.72181964	1.92606	0.47057831792795557	0.7618570965974648
10543	ARHGAP30	0.72176594	0.3179861	0.4705873232094079	0.7618570965974648
10544	DVL3	0.7216923	0.08288179	0.47061463776224044	0.7618740290229876
10545	LIX1L	0.7216816	0.14647597	0.4706290718524275	0.7618740290229876
10546	NOTCH2NLA	0.7215834	0.3743812	0.47070491411535753	0.7619714758365084
10547	DAZ1	0.72155124	1.9698563	0.4707359369301284	0.7619963653976662
10548	ENSG00000283205	0.72146547	1.2430984	0.47075674822655567	0.7620047241195549
10549	ENSG00000228413	0.72120464	1.9680874	0.47094897597285945	0.7622398707765989
10550	NT5DC2	0.7211671	0.25236207	0.4709400903777594	0.7622398707765989
10551	ENSG00000286958	0.7211647	1.9020325	0.47098450654014157	0.7622720429223907
10552	ENSG00000277675	0.72096515	1.9111378	0.47110546882343396	0.7623797407845893
10553	ENSG00000288896	0.720917	1.8928254	0.471138292956918	0.7623797407845893
10554	RPS26P41	0.7208649	1.1635232	0.4711302079245461	0.7623797407845893
10555	GAST	0.7208226	1.9168625	0.4711919560978549	0.7623797407845893
10556	GPR89P	0.7207817	1.8853576	0.47122271027631557	0.7623797407845893
10557	ENSG00000289287	0.72076017	1.9659348	0.4712222528837896	0.7623797407845893
10558	FCHO2-DT	0.72061425	1.1002424	0.4713092820409758	0.76246825516017
10559	ENSG00000255437	0.7205561	1.8714701	0.471363845133983	0.7625311939120587
10560	ENSG00000270096	0.72014236	0.9947703	0.471561860788389	0.7626730481597048
10561	ENSG00000229269	0.719923	0.552646	0.47171768569602324	0.7628248607964714
10562	ENSG00000253901	0.71979123	0.22082967	0.471796985567012	0.7629061194994547
10563	ENSG00000280319	0.7197471	1.9611268	0.47184546158184315	0.7629325130330811
10564	EFCAB10	0.71970725	0.33141497	0.47184692241016746	0.7629325130330811
10565	CSTB	0.719569	0.25398964	0.471930657026547	0.7630172355869451
10566	ENSG00000285671	0.71950626	1.9054855	0.47200267448336564	0.7630385761975564
10567	CEP76	0.7194843	0.16441819	0.47197623321271887	0.7630385761975564
10568	HLA-W	0.7194577	1.0885773	0.4720244754851939	0.7630385761975564
10569	ENSG00000285638	0.7193758	0.23793238	0.47204811292881665	0.7630385761975564
10570	KLHL5	0.7193586	0.04915246	0.4720501831893634	0.7630385761975564
10571	SLC22A7	0.7193311	0.94262296	0.4720982679367888	0.7630793510430385
10572	PDGFA-DT	0.7192716	0.3842585	0.4721101024184916	0.7630793510430385
10573	EEF1E1P1	0.71926725	1.958541	0.4721408344957908	0.763103695926851
10574	SPTSSA	0.7191778	0.36109015	0.4721792242842219	0.763140415658061
10575	ENSG00000254545	0.71903896	1.8998587	0.47229094822453976	0.7632703214628028
10576	DQX1	0.7189441	0.28801912	0.47231937992344153	0.7632909392550526
10577	PRSS47P	0.7189185	1.2196431	0.4723526972996063	0.7632941217512685
10578	CHKB-DT	0.71889114	0.23195353	0.4723454913165229	0.7632941217512685
10579	ST20-MTHFS	0.7187609	0.12073272	0.47242059552243365	0.7633208177715464
10580	CADPS	0.7186984	0.13776422	0.47246274686859924	0.7633208177715464
10581	ENSG00000217275	0.71855074	1.9550039	0.4725820601956152	0.7634367612342368
10582	FIP1L1	0.71846384	0.05609679	0.47260278436989556	0.763444914524155
10583	KLHL40	0.71844167	1.9545505	0.4726492332621336	0.7634692968488584
10584	ENSG00000270575	0.7183994	1.8962746	0.472684941880687	0.7635016517863178
10585	ANKHD1-EIF4EBP3	0.7183972	0.14611226	0.47264731613369115	0.7634692968488584
10586	ENSG00000283025	0.7182806	1.8821923	0.4727605469667766	0.7635891655853789
10587	LINC01164	0.71821517	0.8048329	0.47277497390868295	0.7635891655853789
10588	ENSG00000205745	0.71801573	1.8941088	0.4729213514239248	0.7637315195371345
10589	AXL	0.7177056	0.19345242	0.47308045180457814	0.763883796068034
10590	CHRDL2	0.71766686	0.37872368	0.4730920882652532	0.763883796068034
10591	ENSG00000261842	0.717632	1.9033401	0.4731559107260934	0.7639583084294054
10592	SPAG16-DT	0.7176034	1.381365	0.4731760964214833	0.7639654069263949
10593	ZNF367	0.71749514	0.18429446	0.4732072604580627	0.7639654069263949
10594	ENSG00000287880	0.7174134	0.5642615	0.4732670548616069	0.7640364342002497
10595	RHBDF2	0.71734893	0.09427316	0.47328871205752154	0.7640460684140152
10596	LINC02809	0.7172639	0.8573962	0.473368683525627	0.7641166137914746
10597	ENSG00000250950	0.7170736	0.95875716	0.4734868917851359	0.764264655490638
10598	ENSG00000236119	0.71696573	0.90978533	0.47354166388698005	0.764302397851258
10599	ENSG00000218418	0.7167691	0.5706738	0.473662570068935	0.7644722048592116
10600	ENSG00000286988	0.7167215	0.8966781	0.47370428095673056	0.7645141868506286
10601	ENSG00000229206	0.71665555	1.9458975	0.473750189414439	0.7645552966587434
10602	ENSG00000278131	0.7165969	0.87683123	0.4737882739458871	0.7645552966587434
10603	ENSG00000288252	0.71658784	1.1324011	0.47379255292963895	0.7645552966587434
10604	MT-CO1	0.71641624	0.062264137	0.47386690300356515	0.7645933611157611
10605	ENSG00000259088	0.7164075	0.42003042	0.47385530022039435	0.7645933611157611
10606	ENSG00000273680	0.71621376	0.7859254	0.4740025549499034	0.7647421289739728
10607	ENSG00000248458	0.7161707	0.81729555	0.47404744315701886	0.7647871782680706
10608	LINC00865	0.7161194	0.52555144	0.4740618867961719	0.7647871782680706
10609	BHLHB9	0.7160273	0.13572368	0.4741111733195119	0.7648160169045181
10610	ENSG00000232342	0.7157349	0.47864008	0.47429047107875555	0.7650038871420655
10611	RBMY1A3P	0.71564513	1.9411077	0.4743736234496093	0.7650558344386476
10612	DIPK1C	0.7156167	0.74861676	0.47437659299728785	0.7650558344386476
10613	ARID4A	0.715584	0.055052124	0.4743769456332573	0.7650558344386476
10614	ENSG00000286895	0.71546066	0.1886349	0.4744602037813971	0.765084439337523
10615	ENSG00000253343	0.7154305	1.8965747	0.47451323096043385	0.765084439337523
10616	MANEAL	0.71541375	0.8754352	0.47451057507138295	0.765084439337523
10617	ENSG00000286129	0.7154047	0.11808578	0.4744930276328684	0.765084439337523
10618	RN7SKP235	0.7153345	1.882686	0.47457482293941267	0.7651077510264027
10619	ENSG00000259522	0.715059	1.8843467	0.4747444097131821	0.7652839544312671
10620	INIP	0.7150319	0.13552855	0.47472323644780845	0.7652839544312671
10621	RARRES2	0.71495026	0.35305318	0.4747868562919959	0.7653229064813352
10622	ENSG00000289435	0.71485525	1.2106353	0.4748609279949849	0.7654169691347734
10623	ENSG00000260173	0.7146053	0.7889388	0.4750172943142643	0.7655241839627668
10624	PACSIN1	0.714591	0.39559758	0.4750041457606071	0.7655241839627668
10625	RPSAP9	0.7144676	1.8392831	0.4751174660444316	0.7655770750258664
10626	ENSG00000272183	0.71426535	0.74109477	0.4752217633057335	0.7656788338495093
10627	RNF112	0.7141048	0.4063057	0.4753094498514413	0.7657090736996093
10628	ENSG00000285724	0.7140794	0.41821423	0.4752940861799879	0.7657090736996093
10629	ENSG00000254821	0.71405125	0.49367034	0.47533306367064676	0.765721784142678
10630	ENSG00000254488	0.71385914	1.8970189	0.47548246276936335	0.765886048419701
10631	ENSG00000279119	0.71381754	0.8371678	0.4754979421725992	0.765886048419701
10632	ENSG00000285895	0.7137847	1.8730811	0.4755325314553903	0.7658935867303845
10633	ENSG00000260345	0.7137064	0.91557515	0.4755498045498098	0.7658935867303845
10634	ENSG00000273628	0.7136916	0.97626567	0.47554765351537087	0.7658935867303845
10635	ENSG00000290344	0.7136808	0.6063515	0.475567561841604	0.7658968558291696
10636	ENSG00000283078	0.71364963	1.1228719	0.475604365560121	0.7659025492650706
10637	ENSG00000285191	0.7136193	1.8768585	0.47563400745152296	0.7659025492650706
10638	ENSG00000261403	0.71356624	0.7967984	0.47562014390561935	0.7659025492650706
10639	GGH	0.71345353	0.30166814	0.47570730547645423	0.7659699233597529
10640	SLC41A3-AS1	0.71340626	0.8278646	0.47575077950638	0.7659892699993948
10641	OSCP1	0.71340066	0.22127159	0.4757338132158162	0.7659872784256511
10642	ENSG00000254519	0.71322	0.75730675	0.47586355006038317	0.7660662324149098
10643	NAV2-AS3	0.7132145	1.1726638	0.47587723513867997	0.7660662324149098
10644	CLK2P1	0.71311384	0.90850186	0.47592282340015446	0.7661142950529128
10645	ENSG00000290522	0.7130337	1.128113	0.47596344456555895	0.7661543590207117
10646	RANBP3	0.71291375	0.06644312	0.4760309652065665	0.7662257108566503
10647	ENSG00000248762	0.7127688	1.0356487	0.4761562663801574	0.7663634154139838
10648	COL11A2P1	0.71271807	1.9268885	0.476182179045613	0.7663797922917331
10649	ENSG00000251185	0.7126174	0.31733853	0.47622584131379875	0.7664247338081024
10650	LINC02946	0.71259856	0.91564435	0.47624500165739714	0.7664302409356222
10651	ENSG00000223948	0.71241117	1.9253194	0.4763720253543573	0.766533336330508
10652	APOB	0.7123947	0.09770937	0.4763554349333309	0.766533336330508
10653	PTGFRN	0.7123885	0.099188544	0.4763602083032399	0.766533336330508
10654	DMTF1-AS1	0.7123212	1.8379117	0.4764427620576259	0.7666218280747487
10655	LINC02390	0.7120601	0.9069627	0.476548750949481	0.7667417013162132
10656	ENSG00000266379	0.71188575	1.1758636	0.476676414696939	0.766871094909532
10657	ENSG00000254693	0.7118552	1.8728403	0.4767243883334209	0.7669229382267164
10658	LINC00301	0.71156955	0.52168846	0.4768868741888548	0.7670631372407137
10659	ENSG00000228925	0.7114928	0.7134585	0.47693787003875165	0.7670725954118227
10660	GARIN1B	0.7114591	0.5488348	0.47694423462155144	0.7670725954118227
10661	HERC2P4	0.7114421	0.6525362	0.4769591808507534	0.7670725954118227
10662	ENSG00000279344	0.71126664	0.5741188	0.4770686136155574	0.7672232537185171
10663	PRIM2BP	0.7111537	0.20284511	0.47712515921173915	0.7672635142916248
10664	ENSG00000290399	0.7110739	0.31927663	0.4771721749150165	0.7672884455674913
10665	OSBPL10-AS1	0.7109556	0.5413781	0.47725800263708296	0.7673504428295255
10666	HNRNPKP2	0.71094924	1.1796322	0.4772833157964521	0.7673658064860386
10667	ENSG00000236940	0.7108616	1.8651745	0.47734001520823965	0.7674116454735085
10668	LINC02026	0.71055216	0.47178444	0.47749825993810857	0.7675604009713964
10669	ZNF20	0.7105379	0.2116699	0.47750696105705215	0.7675604009713964
10670	ENSG00000235277	0.7104937	0.50042164	0.47755087408852026	0.7675604009713964
10671	FAM53C	0.71044445	0.16251598	0.4775619653585843	0.7675604009713964
10672	DMRTA1	0.7103817	1.8636323	0.4776371733932644	0.7676559429011613
10673	LINC01150	0.7102996	0.9602773	0.4776826047286512	0.7677036231502544
10674	ENSG00000266644	0.7102737	1.8563566	0.4777053110563997	0.7677147791507013
10675	OR2V1	0.7101529	1.8608483	0.4777792666694669	0.7678016312269308
10676	ENSG00000256813	0.71011037	0.98887193	0.4777908873608959	0.7678016312269308
10677	ENSG00000286513	0.7100298	1.8423668	0.4778588225802306	0.7678854625313337
10678	PES1P2	0.70989686	1.8629822	0.4779373363867835	0.7679862867868932
10679	ENSG00000287689	0.7097136	1.8323023	0.478056432558676	0.7681016250203704
10680	ENSG00000248827	0.7097002	1.9124243	0.4780507831395998	0.7681016250203704
10681	ENSG00000284956	0.7094979	0.6942126	0.4781622410426185	0.7681679404663938
10682	PRPF3	0.7094001	0.065625474	0.4782081252449627	0.7681679404663938
10683	LINC01427	0.7089427	0.83806187	0.47851207257834993	0.7685294320906463
10684	S100P	0.70884275	0.67799515	0.478574714040768	0.7685793432166118
10685	PRR23A	0.7085773	1.9072485	0.4787471018443703	0.7688054860879521
10686	RPL7P56	0.7082787	1.9055688	0.4789323541384686	0.7690514195762581
10687	NCAN	0.70821744	0.518587	0.47895886897592543	0.7690514195762581
10688	NCOR1	0.70818	0.03476437	0.47896341747768556	0.7690514195762581
10689	ENSG00000254638	0.70817053	0.8554829	0.47898731960340135	0.7690644408192034
10690	PSMD8P1	0.7080641	1.872084	0.47907094367509107	0.7691479894200707
10691	KREMEN2	0.70795166	1.4087709	0.4791375194245613	0.7691821283016572
10692	RYKP1	0.70792294	1.0883917	0.47913959222207836	0.7691821283016572
10693	VSIG4	0.707845	0.6615715	0.4791913388640876	0.7692224423153556
10694	ENSG00000276250	0.70779955	0.90542066	0.4792205744906206	0.7692224423153556
10695	ENSG00000266368	0.7077515	0.24486846	0.47922788774499103	0.7692224423153556
10696	NUCB1-AS1	0.7075917	0.3028418	0.47934003935843883	0.7693261405643026
10697	GLT1D1	0.70757824	0.23616931	0.47933817865539374	0.7693261405643026
10698	UROS	0.7074035	0.12461223	0.4794456457047208	0.7694451639377964
10699	PDZD3	0.7073306	0.23642935	0.47950470802702394	0.7695145912506182
10700	TMED9	0.7071339	0.21976337	0.47962058713423283	0.76962446791429
10701	CLDN23	0.7071139	1.2376026	0.47961028509012005	0.76962446791429
10702	ENSG00000254746	0.70690584	0.56098676	0.479773615390079	0.769844657888763
10703	SMCP	0.7066984	0.9073353	0.47988961200955293	0.7699943480174575
10704	YTHDF3-DT	0.70640165	1.837522	0.480107900077144	0.7702541516095657
10705	OR6J1	0.7060455	0.72059304	0.4803026403094788	0.7705411951174764
10706	ENSG00000273824	0.70582706	1.8237011	0.48046702689732423	0.7706779735127106
10707	ZNF623	0.7057845	0.119993396	0.48045092999885863	0.7706779735127106
10708	SAMM50P1	0.7053639	1.8918766	0.4807427786415519	0.7710187009052265
10709	PRAMEF19	0.7052961	1.8335475	0.48079489881892223	0.7710220132217663
10710	GPD1	0.70524937	0.22153088	0.48078670224151676	0.7710220132217663
10711	JCADP1	0.7052211	1.1855527	0.4808192000958552	0.7710220132217663
10712	ENSG00000250043	0.70518166	0.55029714	0.4808240075471646	0.7710220132217663
10713	DHRS7	0.70489675	0.17914462	0.48100687490338756	0.7712644560286184
10714	ENSG00000289996	0.7048299	0.61938226	0.4810473656820037	0.7712772855667575
10715	ENSG00000276702	0.704777	0.88063866	0.4810751176652608	0.7712772855667575
10716	ENSG00000285980	0.70473236	0.6182177	0.48111655779275664	0.7713133438040447
10717	HNRNPA1P20	0.70458895	1.7979391	0.4812407452287092	0.7713898500861104
10718	ENSG00000261669	0.7045593	0.2913926	0.4812236087683721	0.7713898500861104
10719	ENSG00000254238	0.70455885	1.8883626	0.48124348095334757	0.7713898500861104
10720	BSN	0.70455635	0.18811367	0.48121832543282295	0.7713898500861104
10721	ENSG00000261889	0.7043813	0.87265134	0.48134551197127307	0.7715280015132991
10722	TEX28	0.70407224	1.8071029	0.48156001651912794	0.7717700212069347
10723	ENSG00000253976	0.70378196	0.739239	0.48169310543239885	0.7718843678421922
10724	HABP4	0.7037325	0.10482996	0.4817291432710521	0.7718888463744965
10725	ENSG00000256148	0.7033654	1.8276772	0.48199560599598434	0.7721633666949288
10726	TMEM212-AS1	0.7033607	0.3844451	0.48197581520222577	0.7721633666949288
10727	ENSG00000258517	0.703357	1.1401676	0.4819842626940305	0.7721633666949288
10728	OR4D11	0.7033116	1.8823414	0.4820197222133423	0.7721765989784317
10729	DHRS2	0.7032096	1.404363	0.48209616237501973	0.7722024882475749
10730	ARMCX1	0.7031809	0.23887688	0.4820792762219527	0.7722024882475749
10731	STT3A	0.70314264	0.10617648	0.482099311063925	0.7722024882475749
10732	ENSG00000262818	0.70313543	1.8219612	0.4821396539966458	0.7722417073519491
10733	GSTA7P	0.7030118	1.1530937	0.4822024192436464	0.7722683882312844
10734	ENSG00000255065	0.70244807	1.878291	0.48255758751894007	0.7727263746452685
10735	CTU2	0.70240974	0.36326128	0.4825715197505289	0.7727263746452685
10736	H3P44	0.70237464	1.8779463	0.4826033296468497	0.7727263746452685
10737	FILIP1L	0.7023314	0.07115087	0.4826018523904677	0.7727263746452685
10738	CD101-AS1	0.702285	0.34409526	0.48263266276254646	0.7727263746452685
10739	CST3	0.70225084	0.19827063	0.48266047515368316	0.7727323730673109
10740	TMED8	0.70208466	0.10939849	0.4827521499272033	0.7728160485586767
10741	MYG1-AS1	0.70206857	1.1632863	0.4827978638921858	0.7728224566016926
10742	ENSG00000250282	0.70203644	1.077536	0.4828037619038419	0.7728224566016926
10743	USO1	0.70187485	0.062094774	0.4828862371245013	0.7729036639437622
10744	ENSG00000289982	0.7018549	1.875502	0.4829272506556993	0.7729361613874378
10745	LINC01249	0.70177716	0.63817894	0.482938284581206	0.7729361613874378
10746	MTCO2P20	0.7016095	1.8326583	0.48308727604834556	0.7731492102340716
10747	VPS4A	0.7014813	0.12140284	0.4831352440332035	0.7731771189059701
10748	ENSG00000259602	0.70139885	1.3682053	0.48322407600330897	0.7732156815801124
10749	ENSG00000259536	0.7013859	0.22995114	0.4831990205759419	0.7732156815801124
10750	EPPIN	0.7013774	1.7812804	0.4832413569376026	0.773217926733937
10751	LPGAT1-AS1	0.7011498	0.7064386	0.4833679121822576	0.7733950120729263
10752	ANKRD16	0.7006598	0.11813712	0.4836428764092213	0.7737586910008956
10753	GABRA3	0.7004912	0.20443706	0.4837508914857721	0.7739060746903459
10754	HNRNPDLP2	0.70038193	0.9630446	0.4838478374603993	0.7740357408970311
10755	ZFHX4-AS1	0.7002489	0.2472056	0.4838969361565404	0.7740888573993563
10756	ASB3	0.7002163	0.054761667	0.48392185347719197	0.7740977986449109
10757	COX7C	0.700205	0.30947718	0.4839343172603735	0.7740977986449109
10758	TUB	0.70007855	0.20796826	0.48400824837521783	0.7741652000057925
10759	MAPK1IP1L	0.70004505	0.08260825	0.4840314033253219	0.7741768081957672
10760	ENSG00000230435	0.7000132	1.8670168	0.4840758827447099	0.7742225216073925
10761	ENSG00000280299	0.6997822	1.0452787	0.48422782659438024	0.7744112032214696
10762	NLRP9P1	0.6997661	1.3628824	0.4842415612406459	0.7744112032214696
10763	CLRN1	0.6996376	0.34972343	0.48429187306102595	0.7744662299463366
10764	DDX11-AS1	0.6995198	0.17575522	0.4843590599862665	0.7745482383742556
10765	HSPD1P12	0.6992898	1.805742	0.4845375729397302	0.7748082592440724
10766	CYP24A1	0.6991726	0.6181359	0.48457517721894405	0.7748429479628349
10767	ENSG00000227704	0.6990738	0.40399233	0.4846499854082238	0.7749116784125056
10768	ERMARD	0.69897693	0.09225621	0.4846883190062051	0.7749374702929498
10769	TP53BP2	0.69897157	0.069708355	0.48469794257778465	0.7749374702929498
10770	POU5F2	0.69882315	0.18601532	0.48479992498785796	0.775024185774365
10771	LINC02402	0.6988223	0.5961704	0.48479939660326654	0.775024185774365
10772	PIP4K2B	0.6984776	0.080234215	0.48500807440922056	0.775306040164792
10773	NEUROD4	0.69821984	1.782928	0.48520928286507314	0.7755032315541976
10774	MTATP6P1	0.6982002	0.13680868	0.4851859237244077	0.7755032315541976
10775	PIGK	0.698103	0.10104615	0.48524133973451333	0.7755032315541976
10776	SPHKAP	0.69809383	0.25673857	0.4852588293547889	0.7755032315541976
10777	RFWD3	0.69809157	0.1018587	0.4852490384298639	0.7755032315541976
10778	CBX3P9	0.69800574	0.7058265	0.48532294009171983	0.7755468671105291
10779	ENSG00000255279	0.6979409	1.7613066	0.48538765878096746	0.7755468671105291
10780	TMUB1	0.697903	0.26423222	0.485372717041447	0.7755468671105291
10781	KMT2CP5	0.6978375	1.0918835	0.48541600059519585	0.7755468671105291
10782	ENSG00000289535	0.6977234	0.373066	0.48548700710959514	0.7756133545116155
10783	RWDD4P2	0.69769895	1.7771575	0.4855354980229394	0.7756276851687531
10784	SLC25A17	0.6976299	0.09024437	0.485536688732251	0.7756276851687531
10785	LINC00905	0.69745	1.756545	0.48569496486424435	0.7758205864706837
10786	ENSG00000261392	0.6974349	1.798078	0.48569637807983357	0.7758205864706837
10787	ENSG00000289112	0.6972883	1.8137273	0.48578510812529063	0.775918275513264
10788	RORA-AS2	0.69725466	1.0586624	0.4857894020724446	0.775918275513264
10789	ENSG00000274859	0.69710255	1.8538043	0.4858942839530145	0.7760348902936571
10790	LINC01115	0.6969565	0.47287488	0.48597944347320454	0.7761020454432136
10791	ENSG00000266765	0.69692767	0.7792603	0.4859841425468264	0.7761020454432136
10792	ENSG00000279231	0.6965707	1.806416	0.48623463715891635	0.7764213679256036
10793	LUZP2	0.6964932	0.12732989	0.48625217412754473	0.7764213679256036
10794	DOCK3	0.69647455	0.119900905	0.48626381576990807	0.7764213679256036
10795	SLC24A2	0.69635725	0.22078985	0.4863399867364223	0.7765175302980424
10796	HRG-AS1	0.696279	0.20610902	0.4863824625910653	0.7765598886351169
10797	MLXIPL	0.6961711	0.1310316	0.48645862386030925	0.7765812938984218
10798	ENSG00000249945	0.69616324	1.7532244	0.48649949301347317	0.7765812938984218
10799	LINC01692	0.696105	0.2580376	0.4864966895719577	0.7765812938984218
10800	ENSG00000286531	0.69596654	1.8486181	0.4866050186846953	0.7767115015211017
10801	ENSG00000236710	0.6957309	0.9615874	0.4867206666385967	0.7768706333650075
10802	PARP4P2	0.69570017	0.27733278	0.4867509456660064	0.776893499132876
10803	ENSG00000274525	0.6953911	0.6366523	0.486953713069204	0.7771407196383331
10804	ENSG00000267356	0.6952075	1.7947735	0.48708889216140416	0.7773132225898939
10805	CNOT7	0.6950948	0.119434446	0.48712478784540403	0.7773132225898939
10806	LINC02995	0.6950387	1.7482228	0.48720345763261086	0.7774119066742974
10807	ENSG00000250777	0.6949186	0.607536	0.487237784804306	0.7774412072214972
10808	SOX30	0.6948672	0.3839787	0.4872695552642893	0.7774664264690003
10809	ENSG00000232930	0.6948618	0.7016318	0.4873042335044353	0.7774962834414191
10810	GABARAP	0.694791	0.27835646	0.4873245652768784	0.7775032493481449
10811	LRRC53	0.6945163	0.6188948	0.4874968519830405	0.7777526437514778
10812	PDZK1P1	0.69451547	0.7819304	0.487517706867046	0.777760435348449
10813	LINC02526	0.69439346	0.90835947	0.48758183272985145	0.7778372564462526
10814	JARID2	0.69420165	0.039979037	0.48767867428632483	0.7779487791956402
10815	LZTR1	0.6942015	0.10120369	0.4876836899109718	0.7779487791956402
10816	ENSG00000228353	0.6940255	1.7937384	0.4878285866351464	0.7781014982430877
10817	ENSG00000287195	0.6940049	0.5156289	0.48783231100471025	0.7781014982430877
10818	ENSG00000229976	0.6939574	0.33475536	0.48784333944634184	0.7781014982430877
10819	ENSG00000268333	0.6939291	1.0463643	0.4878762399846246	0.7781284883493678
10820	ENSG00000287225	0.69373614	0.81117	0.4879846581478262	0.7782504300796738
10821	LINC02915	0.6936824	1.7586093	0.488050032775024	0.7783292014696791
10822	ENSG00000261367	0.69355595	0.99790096	0.4881088789176504	0.7783712655288695
10823	MS4A7	0.6935172	0.5587398	0.48811279825540166	0.7783712655288695
10824	GLCCI1-DT	0.6935062	0.65731734	0.48814034353056956	0.7783712655288695
10825	ENSG00000225840	0.6934343	0.5113675	0.48818090368620704	0.7784104530863728
10826	FAM136A	0.69336206	0.23768426	0.4882132939001834	0.778425882869441
10827	ENSG00000278999	0.6932834	0.73489684	0.4882740302301207	0.778425882869441
10828	ENSG00000269984	0.69326174	0.670505	0.4882984705952115	0.778425882869441
10829	PPP1R11	0.6932277	0.18108968	0.4882990983831046	0.778425882869441
10830	ENSG00000226149	0.6931751	0.07575451	0.48831809172080576	0.778425882869441
10831	RPL32P35	0.6931476	1.7579163	0.4883849775577177	0.778462844381096
10832	ANAPC2	0.69309705	0.13987172	0.48838178663664666	0.778462844381096
10833	ENSG00000236452	0.69309413	1.7761871	0.488414963885908	0.778462844381096
10834	ENSG00000274551	0.69303864	1.0951248	0.488439855730309	0.778462844381096
10835	PPM1A	0.6930139	0.08106737	0.48842906948058473	0.778462844381096
10836	ATP6AP1	0.692974	0.1949223	0.48845957378374905	0.778462844381096
10837	ELAC1	0.69296896	0.26342914	0.488469529256913	0.778462844381096
10838	LINC01961	0.6929024	1.8346549	0.48852480247527075	0.7785065274736591
10839	AHCTF1P1	0.6928873	0.6573645	0.48852891233864937	0.7785065274736591
10840	TRGV4	0.69281566	1.7738329	0.4885898236575208	0.7785781162458753
10841	ENSG00000289081	0.69270134	1.8337377	0.48865092759875184	0.7785938353225775
10842	ENSG00000266560	0.6926791	0.84501785	0.4886553456470577	0.7785938353225775
10843	ENSG00000287761	0.6926766	1.0810612	0.488663640864086	0.7785938353225775
10844	LINC02023	0.69266224	1.7445441	0.48869159451406974	0.7785970487473526
10845	ENSG00000243225	0.6926114	1.7748897	0.4887175898992947	0.7785999850470898
10846	LGI3	0.69258684	0.7420915	0.48869763423573	0.7785970487473526
10847	LINC02994	0.6925387	0.17303441	0.48873145391842465	0.7785999850470898
10848	ENSG00000290695	0.6924143	1.7719961	0.48884160660551823	0.7786846390583004
10849	ENSG00000280114	0.6923994	0.45372814	0.48882260670634037	0.7786846390583004
10850	SRRM5	0.6923266	0.27938133	0.48887242183526747	0.7786971902833826
10851	CCDC144NL-1	0.69216335	0.5107058	0.48896516304425164	0.7787430261284287
10852	FEZF1	0.69199246	1.7844207	0.48910373262386353	0.7789127692637727
10853	RPL12P29	0.6917774	1.7660756	0.4892419800616753	0.7790819772094917
10854	EIF5P1	0.6915877	0.916148	0.48935429556414367	0.7791112300726899
10855	MTND2P28	0.6915574	0.26563835	0.4893393154018406	0.7791112300726899
10856	RNU6ATAC14P	0.6915244	1.7492847	0.4894037635772692	0.7791148756494614
10857	POP7	0.6914979	0.86103326	0.48936670597311116	0.7791112300726899
10858	ADGRB1	0.69147855	0.35503906	0.48940662955597813	0.7791148756494614
10859	SPATA31B1P	0.6914328	1.7716683	0.489456866953782	0.7791283782161035
10860	OR4Q2	0.6913133	1.7885207	0.48952874214955455	0.7791593592046854
10861	PGAM4	0.6912962	1.7504188	0.4895465709800353	0.7791593592046854
10862	UQCR11	0.69117093	0.22529547	0.48958716235418265	0.7791730328547988
10863	LINC01293	0.6911597	1.7666198	0.4896290694002128	0.7792142621454758
10864	ZMYM5	0.691046	0.08662799	0.4896630634141299	0.7792428960537662
10865	ENSG00000280441	0.6909781	0.17270017	0.48971249997491206	0.7792961023390061
10866	ENSG00000229672	0.6909219	1.0561472	0.4897582555853336	0.7793434477173667
10867	FPGT-TNNI3K	0.6906891	0.738692	0.48988733043574717	0.7794044387665126
10868	ENSG00000254477	0.69068825	0.7078579	0.48987808686182155	0.7794044387665126
10869	BRWD1-AS1	0.6906696	0.53112435	0.4899039088571898	0.7794044387665126
10870	ENSG00000286745	0.6906653	0.4941664	0.48991395413140126	0.7794044387665126
10871	ENSG00000267387	0.6906629	1.0735021	0.4899326858898866	0.7794044387665126
10872	PPP2CA-DT	0.6906175	1.7397783	0.4899744077418885	0.7794044387665126
10873	ZNF767P-1	0.69055	0.05015774	0.4899753689482971	0.7794044387665126
10874	BARX1	0.69054407	1.8241364	0.49000516073321787	0.7794044387665126
10875	TCP11X3P	0.6904321	1.175807	0.490065794641412	0.7794156271099949
10876	ENSG00000286707	0.6903891	0.34030154	0.49007570130412015	0.7794156271099949
10877	ENSG00000263164	0.69029963	1.7836968	0.49016553954285846	0.779507590773239
10878	PRPF6	0.69011366	0.0776814	0.49024945630038497	0.7796155838068166
10879	RFNG	0.68978167	0.3079084	0.4904712516079035	0.7798918895971293
10880	TCL1B	0.6896823	0.69354266	0.49052364348751376	0.7799110630776636
10881	TIMM10B	0.689632	0.16601095	0.4905644384532992	0.7799110630776636
10882	APRG1	0.6896018	0.10264885	0.4905716504154365	0.7799110630776636
10883	CNKSR2	0.68959725	0.26045755	0.49058333501936524	0.7799110630776636
10884	UXT	0.6894242	0.22660792	0.4906931589057061	0.7799834873769949
10885	FALEC	0.6894185	0.66778463	0.49070504133165616	0.7799834873769949
10886	ENSG00000232986	0.6892981	1.7382236	0.4908027536599878	0.7800581920353641
10887	PDSS2	0.6892727	0.048951384	0.4907756181891396	0.7800447486724346
10888	ENSG00000213358	0.6892485	1.0902802	0.49082610052570275	0.7800581920353641
10889	ENSG00000276968	0.6891835	1.8180724	0.4908603356707353	0.7800581920353641
10890	CLHC1	0.68917304	0.08525991	0.4908389623472803	0.7800581920353641
10891	CYP2C58P	0.6891528	1.0135605	0.4908897583495948	0.7800581920353641
10892	MACROH2A1	0.6890882	0.051387012	0.49089620422020963	0.7800581920353641
10893	LINC01785	0.6890511	1.7355207	0.4909584186895062	0.7800806901804813
10894	ENSG00000253766	0.6890331	0.28284568	0.490938748376311	0.7800806901804813
10895	KRT126P	0.6887425	1.8161458	0.4911376553134722	0.7802636459222742
10896	PTPN2P2	0.688542	1.7541469	0.4912745922793448	0.7804048178111799
10897	HAPLN4	0.68843025	0.35825357	0.49132306967791683	0.7804078247009333
10898	DNAJC14	0.6884131	0.2210987	0.4913236002538285	0.7804078247009333
10899	ENSG00000260277	0.6883033	0.8194918	0.49140269475007525	0.7804810159140003
10900	ENSG00000279179	0.6882034	0.6197491	0.49145938124516475	0.7805304277530788
10901	SIGLEC12	0.6881829	0.70311296	0.49147779940373426	0.7805304277530788
10902	ENSG00000236004	0.6881051	1.8134295	0.4915386806531067	0.7805304277530788
10903	ENSG00000250348	0.6880982	0.57837063	0.4915279394378024	0.7805304277530788
10904	LINC01737	0.6878074	1.8119483	0.49172608608757784	0.7807622407674099
10905	CDH9	0.6874286	0.22250305	0.4919409466073663	0.7810302291228614
10906	ENSG00000262558	0.6873885	1.1555841	0.4919950566908662	0.7810652084998142
10907	TUBA1C	0.68735325	0.15672392	0.4919872603298502	0.7810652084998142
10908	ENSG00000289991	0.68733543	1.7499737	0.49203373274293216	0.7810759288970407
10909	C11orf65	0.6872364	0.16307425	0.4920659662128283	0.7810759288970407
10910	SPINT1-AS1	0.6872315	0.4736649	0.4920860751950812	0.7810823888477857
10911	TMEM199	0.6872307	0.23719732	0.4920547614192401	0.7810759288970407
10912	OR2S2	0.68701977	1.8085984	0.4922219566651105	0.7812216812462129
10913	VPS13C-DT	0.6867776	1.8073581	0.49237445083323883	0.7814230106812481
10914	ENSG00000260725	0.6867364	1.045705	0.49239694660488686	0.7814230106812481
10915	ENSG00000241409	0.68658143	0.68103904	0.492490081213793	0.7814944108621751
10916	AK2	0.6865638	0.07943563	0.4924810111943061	0.7814944108621751
10917	ENSG00000243296	0.68651986	1.7526678	0.4925462297853437	0.7814983278687714
10918	CNOT6LP1	0.68651116	1.2049893	0.49254533857821015	0.7814983278687714
10919	ONECUT1	0.6864732	0.7169521	0.49256417496947	0.7814983278687714
10920	HCST	0.6864257	1.7259953	0.49261065541510896	0.7814983278687714
10921	NKAPD1	0.68641686	0.18550913	0.49257505268578605	0.7814983278687714
10922	OR11A1	0.6863945	0.73913145	0.492611254045195	0.7814983278687714
10923	MRPS12	0.6863349	0.6913507	0.4926369803465347	0.7814983278687714
10924	ENSG00000257643	0.6861332	1.7260066	0.49279465011006296	0.78162155752476
10925	TST	0.6860978	0.33764142	0.4927891848337188	0.78162155752476
10926	DTHD1	0.6860965	0.5494239	0.49279491315213575	0.78162155752476
10927	ENSG00000286017	0.685963	0.5571335	0.49287177843907004	0.7817180128460732
10928	FBXO6	0.6858043	0.3871814	0.49296702015143146	0.7818181445754709
10929	SGCEP1	0.685717	1.802686	0.49304274489038824	0.7818903333519546
10930	HCG25	0.68568933	0.3080908	0.49304464981255536	0.7818903333519546
10931	CCDC105	0.68563026	1.2167082	0.49310437854131783	0.7819341265452653
10932	ENSG00000289872	0.68561447	0.8110135	0.49309051621649613	0.7819341265452653
10933	ENSG00000223502	0.68548113	0.8573396	0.49317329312349933	0.7819924794389219
10934	LINC03025	0.6852223	1.7127343	0.49337073607687576	0.7821676442134546
10935	ZNF671	0.6850954	0.19524913	0.49341589990969936	0.7821676442134546
10936	ENSG00000262098	0.6850842	1.76625	0.49344752039016526	0.7821726237862205
10937	ENSG00000285863	0.68508387	0.8352933	0.4934154427812477	0.7821676442134546
10938	ENSG00000285708	0.68507797	0.17258908	0.49342195927658805	0.7821676442134546
10939	ENSG00000253214	0.68497914	0.5201753	0.493509937483781	0.7822351157294242
10940	ZNF793	0.6846808	0.09594132	0.4936704549078381	0.782303441472613
10941	ENSG00000286154	0.6846594	0.50331044	0.49369069291010603	0.782303441472613
10942	ENSG00000285591	0.6845477	0.93188155	0.493779232655723	0.7823143283939651
10943	CTC1	0.68453956	0.10815744	0.4937638696877782	0.7823143283939651
10944	GFRAL	0.68449813	0.41204238	0.49378819216954306	0.7823143283939651
10945	PAPOLG	0.6844644	0.09332233	0.49380688584187094	0.7823143283939651
10946	FAM221A	0.6844461	0.17745796	0.4938271348838671	0.7823143283939651
10947	ENSG00000254340	0.6844152	0.8261421	0.4938651922165128	0.7823143283939651
10948	ENSG00000233230	0.6843609	0.36154178	0.49388868789145135	0.7823143283939651
10949	HEATR3-AS1	0.68431515	0.9299193	0.4939315297361555	0.7823143283939651
10950	ENSG00000254964	0.68429023	1.7964721	0.4939424881467399	0.7823143283939651
10951	ENSG00000261564	0.6842756	1.7351797	0.49396265320430877	0.7823143283939651
10952	CXCR2	0.6842198	0.73426676	0.49397066170655946	0.7823143283939651
10953	BIRC6	0.6840116	0.030917343	0.4940921966965952	0.7824694675167185
10954	ENSG00000253108	0.6839984	0.3492553	0.49412054217869605	0.7824753564977284
10955	MRPS36P2	0.68392634	1.7947845	0.4941721367750461	0.7825186082120166
10956	CEACAM18	0.6836531	0.32242858	0.49432686055216246	0.7826748205341616
10957	SELENOKP3	0.6835398	0.71322554	0.49441533156779705	0.7827894471906034
10958	LINC00896	0.68348503	1.0294896	0.49445841988065475	0.7828322159806277
10959	AGBL4-AS1	0.6832812	0.838422	0.49454433093948635	0.7829427772461348
10960	SLC25A48-AS1	0.6832783	1.7516437	0.4945882403562101	0.782986838167378
10961	COG6	0.6831985	0.067861825	0.49460863179444425	0.782993665923082
10962	ENSG00000280128	0.6830958	0.12402399	0.49467600491191865	0.7830748654942825
10963	ENSG00000275582	0.68306404	1.7186238	0.4947296614605604	0.7830981431973634
10964	MYO1A	0.68301904	0.10964514	0.4947270721767698	0.7830981431973634
10965	NOP56P3	0.6829684	0.6797703	0.4947711131852741	0.7830981431973634
10966	ENSG00000263823	0.6829047	1.6993175	0.494834075244762	0.7831723421713224
10967	COA5	0.682655	0.16357622	0.4949589248179074	0.7833332245053932
10968	ENSG00000254115	0.6826327	0.56123906	0.49497988150634786	0.7833332245053932
10969	ENSG00000289754	0.68259794	0.29009378	0.4949933122466036	0.7833332245053932
10970	ENSG00000219736	0.682523	1.7886435	0.4950582037145994	0.7833332245053932
10971	MEAF6	0.6824864	0.11837845	0.4950567725359247	0.7833332245053932
10972	CNEP1R1	0.6824839	0.20335156	0.49505585431428156	0.7833332245053932
10973	XRCC1	0.6824765	0.11016079	0.4950644102550924	0.7833332245053932
10974	FGF23	0.68241274	0.54987556	0.49511439916060196	0.7833646108807217
10975	LINC00682	0.68239546	0.79222286	0.49512515822597913	0.7833646108807217
10976	ENSG00000238142	0.68239313	0.918162	0.49513250488538774	0.7833646108807217
10977	ENSG00000288737	0.6819487	1.6981456	0.4954372946576039	0.7836989067195383
10978	TRMT61A-DT	0.68191993	0.75559205	0.49544306915064806	0.7836989067195383
10979	ZBTB46-AS2	0.6818473	0.54427606	0.49545645080238254	0.7836989067195383
10980	ENSG00000286937	0.68172777	0.34086567	0.4955442159101775	0.7837868143295926
10981	ENSG00000223486	0.68166715	1.7503035	0.4956050137904985	0.783857517426752
10982	HSD17B10	0.68160266	0.46801206	0.49563593254286586	0.7838809601173226
10983	ENSG00000260570	0.6814264	0.23820971	0.495731734782597	0.7840070154729446
10984	ASCL5	0.68138	1.237592	0.4957921390124601	0.7840516199788525
10985	ENSG00000285803	0.6813136	0.38118714	0.4957867998875888	0.7840516199788525
10986	WASH2P-1	0.68108314	0.24294955	0.49594651904084464	0.7842448234917214
10987	LINC01345	0.68078434	1.737412	0.49616485385870013	0.7844627139771754
10988	ENSG00000228613	0.6805868	0.24310984	0.496256289252167	0.7845818055321742
10989	ENSG00000261000	0.6802997	0.9988817	0.49647145062626596	0.7848845021290113
10990	PIMREGP2	0.68029636	1.7018497	0.4964799828243883	0.7848845021290113
10991	ENSG00000279971	0.6800312	1.6970551	0.49664852484848565	0.7850766361381658
10992	POGLUT2	0.67997587	0.27594596	0.4966498815045479	0.7850766361381658
10993	INSRR	0.67981976	0.8304122	0.4967615397155247	0.785155658830503
10994	GPR18	0.6798098	0.45880744	0.4967643641263836	0.785155658830503
10995	LHX1-DT	0.6798085	0.40964776	0.4967630270298862	0.785155658830503
10996	TDRD12	0.6796332	0.26699695	0.4968717953333788	0.785246089517388
10997	ENSG00000260621	0.6795838	1.1041567	0.49688745804851997	0.785246089517388
10998	SSXP10	0.6795529	1.7757865	0.49693630367581276	0.785246089517388
10999	ENSG00000289058	0.6794056	1.7750945	0.4970295680757474	0.7852944619477239
11000	OR1D2	0.6793859	1.3659045	0.49705302319989897	0.7853060417152347
11001	ENSG00000291199	0.6793074	1.0218254	0.4970876238039288	0.7853097519547031
11002	JUN	0.6792853	0.05813297	0.4970867112231787	0.7853097519547031
11003	USP21P1	0.67901194	1.0858376	0.4972615834418417	0.7854571712763804
11004	LINC03038	0.6790108	0.9119185	0.4972338868947218	0.7854571712763804
11005	ENSG00000287742	0.6789875	1.7119995	0.497305280263881	0.7855007148094606
11006	PLEKHG7	0.67886114	0.38504475	0.497354762569579	0.7855533934747456
11007	ENSG00000269836	0.67872816	1.6701546	0.4974778355556798	0.7856914548100925
11008	NIT1	0.6786971	0.1566593	0.4974596848869035	0.7856914548100925
11009	ENSG00000290819	0.67867756	1.7720143	0.4974905747478172	0.7856914548100925
11010	ENSG00000233018	0.6785167	1.7716568	0.4975924485107469	0.7857690408673476
11011	ENSG00000279951	0.6784392	1.1077942	0.49765120160296994	0.7858091903546093
11012	YAP1P1	0.67839605	1.7133329	0.4976792204192261	0.7858091903546093
11013	ENSG00000259774	0.6783591	1.6893872	0.49770727141446514	0.7858091903546093
11014	ZNF397	0.67834026	0.094834164	0.4976778458707839	0.7858091903546093
11015	OTOL1	0.67830735	1.6771013	0.49774262363296806	0.7858091903546093
11016	ENSG00000266184	0.6782957	1.7705673	0.4977324796017448	0.7858091903546093
11017	NEUROD6	0.67785335	1.7075255	0.4980237161813116	0.7861000560935276
11018	BCAS2P1	0.6777509	1.6745312	0.49809517202387343	0.7861823167049834
11019	ENSG00000286369	0.67767173	0.39233568	0.4981081194220617	0.7861823167049834
11020	TFEC	0.6775969	0.12873514	0.49815239496177044	0.7862267162485269
11021	DARS2	0.67741555	0.14917839	0.49827240787071503	0.7863396758859317
11022	ENSG00000288262	0.6773483	1.0310086	0.49832250640437203	0.7863677711237884
11023	TFIP11-DT	0.67733467	0.86857206	0.4983120774669191	0.7863677711237884
11024	TMEM30CP	0.6768409	0.63368857	0.498655403504613	0.7867158800148409
11025	HYAL3	0.6768082	0.34665063	0.4986561885173538	0.7867158800148409
11026	ANKRD26P1	0.67676044	0.57989115	0.4986986837031008	0.786757434850771
11027	OTOA	0.67650074	0.29791623	0.49885442594271756	0.7869776421185805
11028	ENSG00000258757	0.6764096	0.54845613	0.4989251792664695	0.7870532374341496
11029	ENSG00000285974	0.67640936	1.7004627	0.49893941514642615	0.7870532374341496
11030	ENSG00000262343	0.67638063	1.678138	0.4989620743138363	0.7870532374341496
11031	ASH1L-AS1	0.6761175	0.56405836	0.4991085741759672	0.7872000694785999
11032	ENSG00000236366	0.67594475	0.3998084	0.4992142387024424	0.7873054113922617
11033	RPS10P14	0.67568296	1.7077533	0.4993983556978796	0.7874785845214306
11034	ENSG00000273472	0.67566496	1.0449756	0.4993833417830409	0.7874785845214306
11035	ENSG00000290914	0.6756479	0.6779119	0.49938937614901235	0.7874785845214306
11036	ENSG00000253659	0.67557406	0.5927773	0.49945149694901747	0.787536879886778
11037	UBE2V1P2	0.675571	1.6666176	0.49947747729773073	0.7875434558424158
11038	ENSG00000231418	0.6754876	1.7103708	0.4995217622449636	0.7875434558424158
11039	RBM4B	0.67544794	0.137251	0.49951278321734105	0.7875434558424158
11040	ENSG00000286805	0.675419	0.6213593	0.49953292056089604	0.7875434558424158
11041	DRP2	0.6754106	0.33032304	0.49954427164530235	0.7875434558424158
11042	TAS2R19	0.67527705	0.3690548	0.49962935880916926	0.7875919349004499
11043	LINC01441	0.67526233	1.6717074	0.49967216551529336	0.7875919349004499
11044	LINC02278	0.6752413	0.98107755	0.4996769203832495	0.7875919349004499
11045	ENSG00000279571	0.6752152	1.6496327	0.49970675050761004	0.7875919349004499
11046	SULT1A2	0.6751893	0.31859678	0.4996775643240349	0.7875919349004499
11047	C8orf88	0.67515373	0.4005142	0.4997128342961539	0.7875919349004499
11048	MSMO1	0.6748119	0.14288661	0.4999260869842278	0.7879025400161146
11049	MRPS6P2	0.6746365	1.6755918	0.5000682081267144	0.7881010226328393
11050	PKD1-AS1	0.6744149	0.59762245	0.5001883262168505	0.7882393084625003
11051	ENSG00000286703	0.6739731	0.99368453	0.5004768274900632	0.7885918768236296
11052	LINC01258	0.6736089	0.31486994	0.5006936797224402	0.7888314725048008
11053	TSPAN33	0.67350566	0.26896724	0.5007262661160682	0.7888572905218301
11054	FERP1	0.67339694	0.94014955	0.5008476494554067	0.7889965985331291
11055	ENSG00000291167	0.6733593	1.7493236	0.5008650599342284	0.7889965985331291
11056	KLRA1P	0.67328763	0.24430898	0.5008968087715601	0.7889965985331291
11057	RPS3AP32	0.6730794	1.0666889	0.5010308190178331	0.7891583810249834
11058	LRRC31	0.6729237	0.3053076	0.5011324191217358	0.7892673527293108
11059	ATP1B3-AS1	0.6728686	0.9967357	0.5011884909392446	0.7892747186668568
11060	ENSG00000286878	0.6728648	0.80250347	0.5011840275024603	0.7892747186668568
11061	DACT1	0.6728596	0.37899232	0.5011745414423601	0.7892747186668568
11062	FIBIN	0.67280906	1.0509847	0.5012184731424031	0.7892747186668568
11063	ENSG00000231178	0.6727928	0.5385046	0.5012056909289032	0.7892747186668568
11064	IGHG1	0.6727748	1.6857693	0.5012476941692274	0.7892747186668568
11065	SSTR5-AS1	0.6727405	0.65870875	0.5012510517128508	0.7892747186668568
11066	ENSG00000188850	0.67250425	0.48586258	0.5013934121876071	0.789422881100453
11067	MRPS9	0.6724684	0.09682028	0.5014094857143643	0.789422881100453
11068	ENSG00000243483	0.672354	1.7450725	0.5015042500973554	0.78949550563267
11069	HTR3C	0.6722652	0.8345151	0.5015535200942646	0.7895294964153571
11070	CCND3	0.6722275	0.06336529	0.5015582673026713	0.7895294964153571
11071	SMARCE1P2	0.67218626	1.6821016	0.5016223186438629	0.7895792770482525
11072	ENSG00000267827	0.6720447	0.23103413	0.5016876356989806	0.7896565656055127
11073	ENSG00000253917	0.6719183	0.50649273	0.5017698183703314	0.7897348700752529
11074	MTFR2	0.6718017	0.3534333	0.5018318146661496	0.7898069197405517
11075	LINC02288	0.6716374	0.5088243	0.5019598944879037	0.7899574373633639
11076	BBC3	0.6714659	0.30825683	0.5020552462671678	0.7900564332294493
11077	ENSG00000249574	0.67140865	0.7158753	0.5021069578548565	0.790082851553913
11078	PCAT18	0.6714073	0.93406963	0.5021124263143264	0.790082851553913
11079	HIP1	0.6713314	0.03840566	0.5021319814598146	0.790082851553913
11080	SLC9A3R1-AS1	0.6711544	1.0097382	0.5022598896085182	0.7902252553681708
11081	ENSG00000250132	0.67103136	1.1846222	0.5023649531209871	0.7902966319091791
11082	LINC01544	0.6709868	0.85150343	0.5023783449653834	0.7902966319091791
11083	ENSG00000249852	0.67094666	1.0257032	0.502386398497114	0.7902966319091791
11084	MFGE8	0.67067146	0.13611192	0.5025523534626415	0.7905066219491494
11085	ENSG00000244358	0.67043966	0.8048235	0.5027025915990854	0.7906367476117226
11086	ENSG00000269082	0.6702752	1.675786	0.5028384947016161	0.7907111306742541
11087	STK24P1	0.6702208	1.6445143	0.502879447621106	0.7907111306742541
11088	ENSG00000261642	0.6701635	1.6597625	0.5029127268471608	0.7907111306742541
11089	ENSG00000259287	0.67011213	1.6760118	0.502942159280361	0.7907111306742541
11090	IPPKP1	0.67009574	1.7355324	0.5029417731330916	0.7907111306742541
11091	POLR3C	0.67009556	0.09811674	0.50291673104952	0.7907111306742541
11092	ADARB2-AS1	0.66977173	0.9783852	0.5031643972818121	0.7909583853200453
11093	ENSG00000249199	0.66974705	0.81760484	0.503153113570277	0.7909583853200453
11094	ENSG00000263684	0.6697382	0.8757966	0.5031626884344611	0.7909583853200453
11095	ELOAP1	0.66960496	1.7333498	0.5032544823637918	0.7910489261854663
11096	ENSG00000289704	0.6694261	1.1304991	0.5033298193435694	0.7911162748085447
11097	MTND6P32	0.6693671	1.7325271	0.5034060852241914	0.7912024485446718
11098	ENSG00000287612	0.668919	0.61302024	0.5036835119018996	0.7915611465730519
11099	LINC01147	0.66889954	1.1602505	0.5037146327416371	0.7915678203637498
11100	ENSG00000280284	0.66865844	1.7294592	0.5038578457393073	0.7916996779370836
11101	ZNF695	0.6686227	0.21840075	0.5038679836446716	0.7916996779370836
11102	ENSG00000279511	0.66857076	1.6791532	0.5039227446558587	0.7916996779370836
11103	ENSG00000254261	0.66853166	0.46052852	0.5039285990598337	0.7916996779370836
11104	BANF2	0.66849023	0.59427786	0.5039732640403073	0.7917443064789625
11105	TNRC18P3	0.6683611	0.73264366	0.5040547968580087	0.7918468498142297
11106	ENSG00000253693	0.6682604	0.19043367	0.5041040106749142	0.7918932515944319
11107	DNAH10	0.66823244	0.23372824	0.504116856804776	0.7918932515944319
11108	ENSG00000249735	0.66823053	1.6483155	0.5041455713767483	0.7919128132025317
11109	LINC01312	0.6680569	0.5033566	0.5042314019430585	0.7920220885663666
11110	SNORD12C	0.6680149	1.0098183	0.5042572838988818	0.7920371955653382
11111	NDP-AS1	0.66801083	1.6213318	0.5042913328997687	0.7920395836145564
11112	FAM183BP	0.6676902	1.6768291	0.5044841792112771	0.7922913622042947
11113	CYP3A4	0.6674913	0.2807648	0.504565981575418	0.7923567754503313
11114	PATE2	0.6674334	1.1469	0.5046187751807589	0.7924005260464528
11115	CPSF1P1	0.66727066	0.8533056	0.5047433887685522	0.792570649284202
11116	PABPC1L	0.6670757	0.14827086	0.5048499690458719	0.7927124457533974
11117	GALNS	0.6669442	0.07862345	0.5049293823471466	0.792811577028578
11118	MORF4L1P1	0.6667806	0.4202803	0.5050530090213128	0.7929088293191585
11119	ENSG00000286951	0.66675496	0.48026115	0.5050541481225206	0.7929088293191585
11120	ENSG00000253690	0.66671056	0.2529695	0.505072731641552	0.7929088293191585
11121	ENSG00000273192	0.6665735	0.6323643	0.5051652595821208	0.7929773977735911
11122	TUBBP9	0.6665147	0.49093652	0.5052217394170386	0.7930149320267832
11123	ENSG00000260592	0.6664449	0.26707202	0.5052493245734159	0.7930326696343778
11124	LINC02004	0.66626704	0.6980494	0.5053846271043629	0.7931427834588548
11125	CCDC71	0.6662427	0.35508105	0.50538392575915	0.7931427834588548
11126	ENSG00000254878	0.66616523	0.762445	0.5054426385601516	0.7931951546699519
11127	RPL35AP32	0.6660014	1.6278067	0.5055708946996318	0.7932894425286839
11128	ENSG00000231403	0.66599476	1.669334	0.5055667211231498	0.7932894425286839
11129	ENSG00000226249	0.6659823	1.6633265	0.5055758170421831	0.7932894425286839
11130	LINC00374	0.6659271	0.69290507	0.5055948949330977	0.7932938168460867
11131	HSPA2-AS1	0.66569203	0.26531798	0.505737699140355	0.7934923149924934
11132	ANAPC1P5	0.6656416	1.6206324	0.5058019736262136	0.7935420267928269
11133	ENSG00000289019	0.6655964	0.68655807	0.5057911763435148	0.7935420267928269
11134	ANKRD17	0.665426	0.032512072	0.5058972124712877	0.7935969787913633
11135	BMS1P2	0.6654203	0.15032601	0.5059070696733201	0.7935969787913633
11136	ENSG00000233339	0.6653614	0.8827289	0.505971730896983	0.7936293796895441
11137	IL9R	0.6653454	1.1197863	0.5059347776819718	0.7935969787913633
11138	ENSG00000242545	0.66529244	0.47702023	0.5060020901073641	0.7936514359716702
11139	GBA2	0.6652083	0.07533769	0.5060372529913517	0.7936810250305274
11140	ENSG00000244932	0.6652011	0.29792297	0.5060538668582031	0.7936815203948719
11141	ENSG00000283258	0.6651468	1.0159665	0.5061130605483852	0.7937232327252759
11142	PDZD9	0.66511035	0.561987	0.5061107619017147	0.7937232327252759
11143	ENSG00000283265	0.6650583	1.6639978	0.5061654057429168	0.7937610222452275
11144	LINC02178	0.6650247	1.6684023	0.5061860558097979	0.7937610222452275
11145	SLC25A6	0.66498953	0.115529545	0.5061820139079083	0.7937610222452275
11146	ENSG00000225055	0.664856	1.7135891	0.5062855611859627	0.7938914946752321
11147	ATP6V1G3	0.6648248	0.8702067	0.5063102778268307	0.7939046884635027
11148	FBRS	0.66448873	0.086524695	0.5064990948377353	0.7941496159054713
11149	CTDNEP1	0.66438746	0.19049148	0.5065695761719251	0.7941969418782898
11150	DSCR9	0.664365	0.55113846	0.506594513235971	0.7941969418782898
11151	AMY2B	0.6643084	0.13847785	0.5066161861938088	0.7942053513799285
11152	ENSG00000254963	0.664159	1.647865	0.5067428452893463	0.7943016312572612
11153	RSRC1	0.6641437	0.047028992	0.5067180469764565	0.7943016312572612
11154	ENSG00000286728	0.6641001	0.60234404	0.506761093453156	0.7943046679642664
11155	ENSG00000237311	0.66387457	0.40920818	0.5069053327046282	0.794479607738727
11156	ENSG00000237934	0.66382575	1.6703455	0.5069514164559921	0.7945262641147625
11157	HTATSF1	0.66364205	0.17686266	0.5070450477962369	0.7945962908312517
11158	CKAP5	0.66355354	0.064381115	0.5070992497876028	0.7946300886879905
11159	ITIH4	0.6634584	0.19217879	0.5071505780925294	0.7946849492229229
11160	DEFB109F	0.6632851	0.6398226	0.5072807217472888	0.7947743885276047
11161	ENSG00000253363	0.6632749	0.17189097	0.5072794540023131	0.7947743885276047
11162	ENSG00000287494	0.6632528	0.3873328	0.5072892586677797	0.7947743885276047
11163	ENSG00000235319	0.6632365	0.9817123	0.5073181752218605	0.794794122280085
11164	Metazoa_SRP-114	0.6630146	1.6275407	0.5074782645919346	0.7948726335432702
11165	ZBTB2	0.66300976	0.17236966	0.5074534302858533	0.7948726335432702
11166	CCDC152	0.6630046	0.32236397	0.5074637440884058	0.7948726335432702
11167	CPLX4	0.66292804	0.5028018	0.5075163922838892	0.7949000794879981
11168	ENSG00000267509	0.6627522	0.36230478	0.5076230355221277	0.7949252545381037
11169	ENSG00000251455	0.66274995	1.0329721	0.5076254751484448	0.7949252545381037
11170	OR7E91P-1	0.66242415	1.7036458	0.5078414733384788	0.7951790639734171
11171	RN7SL3	0.66221625	1.6124778	0.5079919435206126	0.7953123827541164
11172	ENSG00000275186	0.6622135	1.6485311	0.5079862566504472	0.7953123827541164
11173	HNRNPDP1	0.6620747	0.99377114	0.5080586064190429	0.7953863330157676
11174	ENSG00000291121	0.662034	0.6624995	0.5080718440412642	0.7953863330157676
11175	PPOX	0.66199744	0.16629848	0.5080974160329992	0.7954007961288092
11176	ENSG00000286525	0.66198796	0.42445514	0.508115553849349	0.7954036208607026
11177	SNW1	0.66188616	0.07513145	0.508166339553462	0.7954575507417067
11178	ENSG00000245869	0.66160774	1.700179	0.5083643501062964	0.7956890135109073
11179	ENSG00000259555	0.661584	1.7000905	0.5083795631520467	0.7956890135109073
11180	FOXO6-AS1	0.66125005	1.1331117	0.5085998682891286	0.7959644043638908
11181	ENSG00000286302	0.6612499	0.5761354	0.5085837901656343	0.7959644043638908
11182	IMPDH2	0.66121066	0.21747585	0.508606997497278	0.7959644043638908
11183	SSNA1	0.66119194	0.47602853	0.5086271454754911	0.7959644043638908
11184	ENSG00000287315	0.6611583	0.24558423	0.508637239710048	0.7959644043638908
11185	LINC02713	0.6608383	0.53138053	0.5088565278668536	0.7962563925985681
11186	ENSG00000268133	0.66080487	0.58106	0.5088754043219017	0.7962603444402021
11187	CIR1	0.6607466	0.07671666	0.508899249442528	0.7962720704736762
11188	ENSG00000288074	0.6607009	1.1810036	0.508954955712267	0.7963120665107317
11189	ENSG00000287285	0.66040415	1.5974696	0.5091548131768213	0.7965951645596878
11190	ENSG00000239407	0.6602848	0.14383455	0.5091951226277132	0.7966326366731254
11191	ENSG00000248268	0.66026455	0.48203242	0.5092118694351648	0.7966332439525076
11192	LINC01152	0.660211	1.1761639	0.5092591119685648	0.7966815585031697
11193	THEGL	0.6601206	0.3429907	0.509310055651564	0.7967100668182796
11194	ENSG00000258765	0.6601204	1.6104515	0.5093336227295835	0.7967213400901084
11195	SRP9	0.6600066	0.09641112	0.509371146851231	0.7967322603359351
11196	ZNF30-AS1	0.65988654	0.4638532	0.5094686726195663	0.7968302100214427
11197	TTC12-DT	0.659783	0.43351308	0.5095132040798143	0.7968742657378294
11198	MCM3AP	0.6597359	0.054367177	0.509543044189607	0.7968765759669515
11199	GIMAP8	0.65973276	0.071903855	0.5095474084979856	0.7968765759669515
11200	ENSG00000228655	0.65964586	0.17743056	0.5096060582577133	0.7969427047217125
11201	ENSG00000258170	0.6595588	1.2852554	0.5096987637978438	0.7970620853353264
11202	RPL21P67	0.6595058	1.6300116	0.5097233388748872	0.7970749199322219
11203	MTFR2P2	0.65930897	1.6907356	0.5098382034125695	0.7971777437722045
11204	FAM240C	0.6591652	0.6917965	0.5099289346244145	0.7972276347360097
11205	ENSG00000272316	0.6591172	0.27168295	0.5099355947758012	0.7972276347360097
11206	ZNF428	0.6589922	0.2572968	0.5100321517149516	0.7973529927516763
11207	PLEK2	0.65893006	0.2502534	0.5100651069031967	0.7973789148332918
11208	TMX3	0.65888107	0.06563497	0.5100899234614618	0.7973921126324559
11209	POMGNT2	0.65883654	0.24823809	0.5101262695369599	0.7974233323888831
11210	ENSG00000271755	0.65868074	1.0566782	0.5102239756287272	0.797550464311734
11211	RBMY2FP	0.6582613	1.0533254	0.5104919248925563	0.7978924722668328
11212	ENSG00000253671	0.6581764	0.347032	0.5105567020129202	0.7979681068947041
11213	ENSG00000286238	0.6580658	0.5748802	0.5106412259378628	0.7980745986945037
11214	CHUK-DT	0.65795505	0.7726074	0.5107019390833999	0.7981216389898543
11215	TRUB2	0.6578878	0.17582002	0.5107359898043199	0.7981216389898543
11216	CYP4A11	0.6578406	1.0371473	0.5107719350604415	0.7981251947239973
11217	PLXNC1	0.6576307	0.12555705	0.5108961890581293	0.798242512023639
11218	HNRNPA3P12	0.6575472	1.1791245	0.5109210754131204	0.7982557839670229
11219	COASY	0.65754455	0.18247105	0.5109550725537645	0.7982586803704276
11220	MTCO2P30	0.6575146	1.620453	0.5110019817505849	0.7982796387968318
11221	UVRAG	0.6575126	0.04051032	0.5109721053124763	0.7982586803704276
11222	ENSG00000274248	0.6574347	1.11236	0.5110420504700052	0.7982796387968318
11223	ENSG00000254905	0.65731555	0.6993671	0.5111005640392662	0.7983150339286421
11224	TNRC18P2	0.657308	0.5851811	0.5111065367741428	0.7983150339286421
11225	ENSG00000227141	0.6570469	1.681663	0.5112906973987725	0.7984746298279648
11226	BVES	0.6569158	0.30000356	0.5113668139995151	0.7985678908462155
11227	ELAVL4-AS1	0.6568513	1.6179737	0.511428127423079	0.7986380294772839
11228	RCN2	0.6566381	0.103739485	0.5115327589997853	0.7987224098534716
11229	NOX3	0.6566028	0.5005429	0.5115714520219954	0.7987337791140472
11230	FNTB	0.6564176	0.08846974	0.5116751204497361	0.7988023728576282
11231	ENSG00000253369	0.6563912	0.27038488	0.5117061584151703	0.7988023728576282
11232	ENSG00000272582	0.656377	1.583312	0.5117398725523106	0.7988023728576282
11233	ENSG00000290839	0.6563619	1.597085	0.51174661030047	0.7988023728576282
11234	ENSG00000290019	0.6561584	1.5872633	0.5118794431701523	0.798958929045111
11235	NKAIN4	0.65607446	0.33115414	0.5118961260244057	0.798958929045111
11236	TRIM48	0.6559076	1.6162641	0.5120343862185229	0.7990580712328805
11237	GPBP1	0.6558954	0.043968625	0.5120111872295928	0.7990580712328805
11238	ENSG00000227400	0.6558507	0.26220483	0.51204168899941	0.7990580712328805
11239	RBMS3-AS1	0.6556749	0.62218696	0.5121549996486954	0.7992092855094103
11240	APBB1IP	0.6556521	0.18827641	0.5121772498609487	0.7992183963640246
11241	PRNP	0.6555305	0.22163662	0.5122530176716416	0.7992920046182568
11242	ZNF30	0.6555095	0.1363241	0.5122572480211876	0.7992920046182568
11243	ENSG00000239005	0.65538317	1.56759	0.5123816788350988	0.7993760470228561
11244	ATP6V1D	0.65531534	0.092860214	0.5123872912621	0.7993760470228561
11245	PLP1	0.65518594	0.5237411	0.5124688195104672	0.7994684319746518
11246	ENSG00000255202	0.655168	0.3646776	0.5124934488429813	0.7994812432890894
11247	PSMA8	0.65501046	0.39715022	0.5125911693237762	0.7996072262234942
11248	ENSG00000287549	0.65499294	0.6402037	0.5126123744402553	0.7996072262234942
11249	TMEM31	0.6548092	1.6176914	0.5127398663789434	0.7996607209902894
11250	ENSG00000286841	0.65476424	1.0387981	0.5127665849960201	0.7996704437134816
11251	MTCYBP18	0.6547275	0.45943633	0.5127789425816438	0.7996704437134816
11252	CEACAMP8	0.65470386	1.6721234	0.5127974806002233	0.7996737450451413
11253	PJVK	0.65440416	0.27675256	0.5129796362029078	0.7998809619867825
11254	LINC01883	0.6542652	1.0702034	0.5130456520562648	0.7999582852150354
11255	LINC02199	0.65413404	0.5631213	0.5131634918041308	0.8001061957298267
11256	FAM205A	0.6540864	1.6091212	0.5132062329010815	0.8001061957298267
11257	MRTO4	0.65407723	0.18397789	0.5131833878439438	0.8001061957298267
11258	COPS3	0.6539219	0.120068826	0.5132832739535466	0.8001750712270251
11259	ENSG00000249621	0.65384793	0.80502427	0.5133150933846269	0.8001990594335465
11260	ENSG00000248816	0.65375406	0.9557873	0.5134169372741944	0.8003065846605012
11261	H4C15	0.65359044	0.94399786	0.5135191153556101	0.8004146170210128
11262	NMB	0.65355587	0.69319916	0.513502177916386	0.8004138358674913
11263	TXNDC12	0.65352786	0.105478995	0.5135398625089127	0.8004213360792162
11264	ENSG00000224272	0.6535228	1.5854875	0.513573630385296	0.8004483486158792
11265	PARD3-DT	0.6534078	1.0977062	0.5136412611310475	0.8005129190855935
11266	MRGPRX1	0.6532904	1.608112	0.5137184452766743	0.8005891979828348
11267	ENSG00000288773	0.653256	1.6664224	0.5137297599031913	0.8005891979828348
11268	NR1I3	0.6531591	0.46944004	0.5137823375811599	0.8006049138932813
11269	ENSG00000258385	0.6531026	1.582072	0.5138446781728141	0.8006049138932813
11270	ENSG00000227148	0.6530498	0.7980882	0.5138496825893002	0.8006049138932813
11271	ENSG00000229418	0.6530436	0.7799338	0.513871366248353	0.8006049138932813
11272	ENSG00000287444	0.6528269	0.6653407	0.5140085054053858	0.8007630090277266
11273	ENSG00000249309	0.6527353	1.0054746	0.5140632276704313	0.8007678736697255
11274	ENSG00000265995	0.65270555	0.48670593	0.5140785378167971	0.8007678736697255
11275	ENSG00000287343	0.6527022	1.0767298	0.5140910674444596	0.8007678736697255
11276	ENSG00000260670	0.65259343	1.557574	0.5141777266658637	0.800811498284579
11277	ENSG00000287039	0.6525574	0.8410727	0.5141878091057903	0.800811498284579
11278	PLEKHA7	0.6525178	0.05735595	0.5141805475969237	0.800811498284579
11279	ZNF542P-1	0.65214354	0.23402289	0.5144286111929781	0.8010630418532169
11280	ENSG00000285634	0.6520248	0.36996448	0.51451135203858	0.8011662665976456
11281	ENSG00000264365	0.6519163	0.8137049	0.5146014874245616	0.8012643308211395
11282	ENSG00000287562	0.6517113	0.2560806	0.5147130504416493	0.8013771564044818
11283	ENSG00000229042	0.65168685	1.5754317	0.5147574562008539	0.8013771564044818
11284	ENSG00000276076	0.65160674	0.5701302	0.5147869800677016	0.8013851192844161
11285	ENSG00000260798	0.65159863	0.5622727	0.5148000058847261	0.8013851192844161
11286	ENSG00000249639	0.651562	1.5571108	0.5148419192374817	0.801392533937692
11287	ENSG00000227527	0.6515141	1.0164965	0.5148541380913926	0.801392533937692
11288	CHML	0.65149915	0.17020987	0.5148473035255274	0.801392533937692
11289	CPEB1	0.6514383	0.3152554	0.5148926552906925	0.8014268714592688
11290	ANGPTL8	0.65135765	0.29073137	0.514935536223021	0.8014423836808041
11291	TMPRSS11A	0.651021	0.38750413	0.5151639356254375	0.8017722383217499
11292	HMGB3P18	0.6509456	1.5990041	0.5152301189479713	0.80178561141977
11293	IFT88	0.65088683	0.054757006	0.5152383860480981	0.80178561141977
11294	PLA2G12B	0.6508603	0.22063011	0.5152630516290685	0.8017983731660769
11295	ENSG00000287351	0.6507454	0.22894625	0.5153309423522581	0.8018619395340674
11296	RAB33B	0.650732	0.19765332	0.5153368335783339	0.8018619395340674
11297	ENSG00000232765	0.6504915	1.5587311	0.515531244977727	0.8021388129569093
11298	ENSG00000272046	0.65040046	1.5655098	0.5155884217304778	0.8021765163396424
11299	HAUS3	0.6503919	0.19906458	0.5155606672735417	0.8021589627428011
11300	ENSG00000289028	0.65009826	1.6160696	0.5157728956394073	0.8023419572723681
11301	LNCOC1	0.6500905	0.6927397	0.5157771360715324	0.8023419572723681
11302	ENSG00000286644	0.6500178	1.1168405	0.5158300960474469	0.8023730800561717
11303	NFATC2IP-AS1	0.65000117	0.19874565	0.5158053843937453	0.802360269890967
11304	OFCC1	0.6498767	0.14507519	0.5158935104745477	0.8024314336891145
11305	TNRC6B	0.6498607	0.031394806	0.5159005658830442	0.8024314336891145
11306	TRIM69	0.64978135	0.20235878	0.5159540074882001	0.8024555843031115
11307	ENSG00000248406	0.6497545	0.4096044	0.5159820056528672	0.8024555843031115
11308	SLC33A1	0.6497515	0.10335761	0.5159727262273653	0.8024555843031115
11309	FBXO40	0.64968693	0.48123118	0.5160087804988888	0.8024715971365806
11310	ENSG00000248676	0.64901644	0.2911516	0.5164300509587871	0.8029728806382828
11311	OR2W4P	0.64860195	1.6477484	0.5167323783194344	0.8033147121915345
11312	ENSG00000229339	0.648581	1.5657102	0.5167617423502333	0.8033347164965736
11313	RPL34P18	0.64852446	1.5993167	0.5167913848062415	0.8033551523380582
11314	TFAP2E-AS1	0.64838904	0.49279562	0.5168633901513576	0.8034157928306302
11315	FSD1	0.6482624	0.399927	0.5169275427810807	0.803470948046102
11316	THAP7-AS1	0.64825565	0.5279608	0.5169619253933907	0.803470948046102
11317	FAM174C	0.6481771	0.49194923	0.5170018730576968	0.803470948046102
11318	NECTIN3-AS1	0.648153	0.23932725	0.517014366667474	0.803470948046102
11319	ASS1P9	0.6480779	1.5928832	0.5170808849114286	0.803547177159968
11320	ENSG00000202343	0.64799964	0.81996757	0.5171233380586875	0.803547177159968
11321	LINC01474	0.64799255	0.40230033	0.5171034592424646	0.803547177159968
11322	ENSG00000273363	0.6479872	1.5752653	0.5171430772421017	0.803547177159968
11323	RN7SL752P	0.6479869	1.5625768	0.5171459213801503	0.803547177159968
11324	CD44-DT	0.6478381	1.5519166	0.5172442968159793	0.8036487498434917
11325	LINC02494	0.64779156	0.7846189	0.5172421008221646	0.8036487498434917
11326	ENSG00000249955	0.6477562	1.0313978	0.5172800284048191	0.8036786250401314
11327	LINC00467	0.64770633	0.17706536	0.51729965989021	0.8036834850002695
11328	PDE4DIPP7	0.6476295	1.6439196	0.5173609427478518	0.8037146580712419
11329	PRPF19-DT	0.6476247	1.1176326	0.5173692369546448	0.8037146580712419
11330	ENSG00000277159	0.64746135	0.651972	0.5174683834973115	0.8038173952010231
11331	ENSG00000228566	0.6473959	0.09651845	0.5174945642809775	0.8038324229324437
11332	ENSG00000258461	0.64722484	0.16865672	0.5176086089981222	0.8039326414808495
11333	DPY19L3-DT	0.6467277	0.4178034	0.5179395280722516	0.8043110633527788
11334	ADAM20P1-1	0.6466937	0.49559772	0.5179528418290794	0.8043110633527788
11335	TET2-AS1	0.6466922	0.5470595	0.5179678684505831	0.8043110633527788
11336	CTTNBP2	0.6464485	0.062048834	0.5181015398972065	0.8044673274212978
11337	TEN1-CDK3	0.64589816	1.2094988	0.5184951000165408	0.8049797529078824
11338	CST13P	0.6458459	0.69472647	0.518513695390654	0.8049797529078824
11339	ENSG00000286986	0.64559776	1.5544181	0.5186912394007875	0.8051775836390154
11340	HNRNPA1P24	0.64543635	1.0928186	0.518775153993208	0.8052149738085062
11341	ENSG00000289033	0.645417	1.5473319	0.5188097086437731	0.8052149738085062
11342	ENSG00000290020	0.645397	0.5251913	0.5188098378869264	0.8052149738085062
11343	ENSG00000279149	0.6453423	1.5518738	0.5188569959039441	0.8052456315038927
11344	ENSG00000262681	0.6453295	1.5423799	0.5188673594595394	0.8052456315038927
11345	ENSG00000259133	0.6451416	0.30145645	0.5189602164422465	0.8053499855207288
11346	PCDHB6	0.6450339	0.9661081	0.5190555376314605	0.8053836728238606
11347	ENSG00000287488	0.6448971	1.0605814	0.5191408316506703	0.805395592525641
11348	CD2AP-DT	0.644889	1.037437	0.5191293951798279	0.805395592525641
11349	RPL24P4	0.6448404	1.554342	0.5191810853898455	0.8053988435370381
11350	MAN1A2P1	0.64477134	1.5566584	0.5192253358354396	0.805425202947038
11351	ENSG00000272631	0.6446301	0.7368857	0.5192989204477964	0.8054348279853544
11352	ENSG00000266111	0.644376	0.3728668	0.5194659724277546	0.8055585111386426
11353	ENSG00000289690	0.6443486	0.5004748	0.5194930225354522	0.8055599718355744
11354	ZMYM4-AS1	0.644078	0.4002074	0.5196584788060294	0.8056903292956717
11355	PMEL	0.6440606	0.27088735	0.5196608385844503	0.8056903292956717
11356	METTL1	0.6440163	0.31036082	0.5196833326523953	0.8056903292956717
11357	ENSG00000263547	0.6434954	0.78543204	0.5200127779661257	0.8060984326402797
11358	ENSG00000236935	0.64340246	0.47802794	0.520081851277923	0.8061798444592657
11359	ENSG00000289909	0.643394	1.6272416	0.5201032007038568	0.8061872765660764
11360	RFC2	0.64326185	0.12662157	0.5201696110118166	0.8062645527103394
11361	PDE4DIPP10	0.64315224	1.6262698	0.5202599397791692	0.8063788964437437
11362	URAD	0.64291096	0.5427415	0.5204208098687997	0.8065767801225976
11363	NECAB2	0.64274585	0.45792204	0.5205205088485495	0.8066297746984956
11364	TOR1AIP2	0.6427204	0.07867142	0.5205211850568858	0.8066297746984956
11365	RN7SL265P	0.6425861	1.5661026	0.5206380271987396	0.8067081564327285
11366	DEFB131B	0.64255553	0.58426666	0.5206366137717464	0.8067081564327285
11367	ENSG00000259053	0.6424826	0.16412449	0.5206739335213697	0.8067381232778765
11368	ENSG00000230096	0.6424508	1.5270969	0.5207340436166701	0.8067542536838546
11369	ENSG00000269353	0.642387	0.38288823	0.5207295955664029	0.8067542536838546
11370	TILRLS	0.64215636	1.5719618	0.5209153635321823	0.8068926981119683
11371	PLPPR5	0.6421404	0.18596488	0.5209044613551732	0.8068926981119683
11372	ENSG00000232958	0.64210474	1.6222229	0.5209393902961165	0.8068926981119683
11373	SCML4	0.64208996	0.18145052	0.5209352439559146	0.8068926981119683
11374	FUT4	0.64195645	0.30753362	0.5210325758388001	0.806944294942739
11375	KMT2D	0.64191985	0.043149777	0.5210389833294896	0.806944294942739
11376	ADCK2	0.6418577	0.29460612	0.5210863232716394	0.8069919469130957
11377	ENSG00000259033	0.6417522	0.30027092	0.5211565175104556	0.8069938514056739
11378	PHC2-AS1	0.6417245	0.32088208	0.5211749441448699	0.8069938514056739
11379	RN7SKP64	0.6417155	1.6207198	0.5211919917159867	0.8069938514056739
11380	LINC02846	0.64170676	1.5368575	0.5212140768848902	0.8069938514056739
11381	PSMD6-AS1	0.64165103	0.18056832	0.5212143725850484	0.8069938514056739
11382	TTC16	0.6416493	0.4772144	0.5212201241994058	0.8069938514056739
11383	GTF3C5	0.64148164	0.09722985	0.5213265873924243	0.8071073645791219
11384	LINC02652	0.64133096	0.2409791	0.5214307379112155	0.8072020755238151
11385	IP6K3	0.6413107	0.5282529	0.5214540657502094	0.8072020755238151
11386	PTGES3P2	0.6412835	1.011999	0.5214521917367501	0.8072020755238151
11387	SCMH1	0.64128166	0.039644018	0.5214537003516888	0.8072020755238151
11388	ENSG00000289226	0.6412798	0.92765826	0.521480147086443	0.8072067176494685
11389	OTOP3	0.64126027	0.8495803	0.5214902161068201	0.8072067176494685
11390	H3C2	0.640965	0.8100055	0.5216880668044102	0.8072820297820515
11391	APOBEC3C	0.6409583	0.48676875	0.5216873245782891	0.8072820297820515
11392	UFM1	0.64080715	0.10953962	0.5217628685333315	0.8073721258249239
11393	ENSG00000260111	0.64075327	0.20937379	0.5218057173049727	0.8074127739361198
11394	LINC02601	0.64073426	1.6169227	0.5218290622852572	0.807423241355049
11395	RN7SL689P	0.64067644	0.9483325	0.5218619455528468	0.8074241684195809
11396	ENSG00000256538	0.64066494	0.3342501	0.5218628219024664	0.8074241684195809
11397	ENSG00000254702	0.6406417	1.1236566	0.521897132013205	0.8074432402914076
11398	ENSG00000225489	0.64051235	0.6109277	0.5219778921296117	0.8075252363850254
11399	ENSG00000290815	0.64036095	0.87003726	0.5220451753917268	0.8075523633692167
11400	RPS26P49	0.64030516	1.6151872	0.5221077486990322	0.8076235037845585
11401	ENSG00000260963	0.6402117	1.0610645	0.522165991433511	0.8076608509879387
11402	NEK8	0.640165	0.24119791	0.5221816479805177	0.8076608509879387
11403	OR6C7P	0.64014184	1.5517882	0.5222258613283515	0.8076739900190529
11404	VIPAS39	0.64013237	0.11418078	0.5222021884555864	0.8076669686022405
11405	ENSG00000255467	0.6400641	0.38159224	0.5222636869365097	0.8076846183285566
11406	RN7SL391P	0.6400146	1.6140348	0.5222965279022665	0.8076846183285566
11407	ARHGAP23	0.6399953	0.048174758	0.5222929409515465	0.8076846183285566
11408	ENSG00000229227	0.6395565	1.5702848	0.5226020009058947	0.8080543654584937
11409	YY1AP1	0.639239	0.06353993	0.5227814727250331	0.8082292186661056
11410	ENSG00000233987	0.6390855	0.53397834	0.5228916514428195	0.8083456145893516
11411	ENSG00000289850	0.63904923	1.5320055	0.5229392764281684	0.8083531932740322
11412	ENSG00000286232	0.63843334	1.6079456	0.5233244663419985	0.8088603416904542
11413	RPL21P132	0.6384107	1.6079787	0.5233391853049988	0.8088603416904542
11414	KIR2DL4	0.63836074	0.94873315	0.5233787565159701	0.8088701581978646
11415	ENSG00000287660	0.63818157	0.67548096	0.5234820870883488	0.8089572793921244
11416	ATP5MC3	0.63817203	0.26150015	0.5234849633554564	0.8089572793921244
11417	ENSG00000259118	0.63812447	0.39285886	0.5235279263965343	0.8089826990767858
11418	RPS20P14	0.63807696	1.6065688	0.523556259524421	0.8089904406117607
11419	MFSD2A	0.6380274	0.25364852	0.5235857028819828	0.809010266172123
11420	SIGLEC6	0.63791937	0.93817246	0.5236663866632323	0.8090579218821727
11421	ENSG00000227090	0.63787436	1.5145355	0.5237062540041961	0.809063042431335
11422	ENSG00000227716	0.63781244	1.5209188	0.5237451268393931	0.809063042431335
11423	SMIM10L1	0.63762957	0.22115055	0.5238392352142034	0.8091554232702447
11424	ENSG00000236724	0.6375644	1.6045861	0.5238897480890654	0.8091719671553588
11425	ZNF546	0.6373826	0.1337092	0.5239920691583067	0.8092803874705506
11426	DHX57	0.63736564	0.07747749	0.5240037004245318	0.8092803874705506
11427	ENSG00000286910	0.6372299	1.6033148	0.5241074490231084	0.8093441706062158
11428	LINC01616	0.6372223	1.5511434	0.5241222414251746	0.8093441706062158
11429	TNFRSF13B	0.6371637	0.6034716	0.5241575106425582	0.8093441706062158
11430	TEX47	0.63706076	1.6026802	0.5242175599095784	0.8093441706062158
11431	CBX3P3	0.6370366	0.98341954	0.5242179898884254	0.8093441706062158
11432	PCGF7P	0.6368894	1.6019969	0.5243291284169271	0.8094141854957052
11433	POLR2H	0.6368309	0.12048107	0.5243521072949678	0.8094239997797047
11434	ENSG00000278130	0.6368171	1.601889	0.5243762225459535	0.8094355675650705
11435	A2M-AS1	0.636768	0.4962398	0.5244057786787737	0.8094555329835785
11436	ENSG00000253842	0.6366506	1.6010668	0.5244846137171055	0.8094853648627754
11437	ENSG00000287330	0.63662386	0.24271457	0.5244766642949461	0.8094853648627754
11438	MPPED2-AS1	0.6366187	0.48465356	0.5245096302019503	0.8094853648627754
11439	CD300E	0.6365409	0.6279008	0.5245637031189961	0.8095196860973783
11440	LAMB2P1	0.6364164	0.22737359	0.5246271716072685	0.8095712494700557
11441	LINC01564	0.6364096	0.32403797	0.5246303645072902	0.8095712494700557
11442	NACC1	0.63622063	0.11939551	0.5247457907154105	0.8096980518459778
11443	ENSG00000259442	0.63596755	0.4548026	0.5249036955579245	0.8098647202826031
11444	LRRC37A6P	0.63585734	0.52305955	0.524987064184327	0.809967686340399
11445	ENSG00000226739	0.6358342	1.5343503	0.5250285155044192	0.8100059764940347
11446	PSD2-AS1	0.63568544	0.95254165	0.525114635491946	0.8100587910192498
11447	TCEAL7	0.6356265	0.64381826	0.5251192380020252	0.8100587910192498
11448	MLANA	0.6356256	0.33412528	0.5251435083111502	0.8100587910192498
11449	TXNP1	0.63529885	1.552446	0.5253733153674969	0.8103582196809312
11450	ENSG00000253992	0.63522667	1.49573	0.5254324448396808	0.8103980869957171
11451	ENSG00000286879	0.63508254	0.9439238	0.525500603915685	0.81047754265989
11452	ENSG00000249708	0.6350211	1.5949414	0.5255461850130686	0.8105221724653665
11453	ENSG00000267589	0.63488805	0.9637849	0.5256194771365036	0.810609535345139
11454	ENSG00000263369	0.63458717	0.8839853	0.5258475730474119	0.8108842657461326
11455	CAPZA1P1	0.63454247	1.5086535	0.5258748697032984	0.8109006809414276
11456	FTCDNL1	0.6343967	0.1837376	0.5259356104690114	0.8109686643854068
11457	YBX3	0.6342973	0.05740793	0.526000735332657	0.81104340338884
11458	HARS2	0.6342334	0.14756253	0.5260505694449128	0.8110688817738915
11459	LINC02312	0.63413775	0.9647746	0.5261307827488766	0.8111315923510729
11460	CPXM2	0.6340687	0.10227949	0.5261518470571447	0.8111315923510729
11461	ENSG00000284959	0.634037	0.13565867	0.5261745246698097	0.8111315923510729
11462	NSG2	0.63401407	0.2396496	0.526195619652292	0.811138434548679
11463	ENSG00000278231	0.6339683	0.8559865	0.5262340459008825	0.8111719918739294
11464	PIWIL4	0.63339996	0.1136247	0.5265919297944086	0.8116465832292485
11465	TAL2	0.6333061	0.997952	0.5266623346532977	0.8116523425724325
11466	ENSG00000224764	0.6331391	0.6328256	0.5267694717633933	0.8117408438435777
11467	ENSG00000262456	0.63293725	0.9581548	0.5269200514907886	0.811857404306901
11468	ENSG00000290441	0.6328852	0.6966888	0.5269555022092426	0.811857404306901
11469	ENSG00000267439	0.6328842	0.52772	0.5269313879899493	0.811857404306901
11470	ENSG00000285610	0.6328645	1.522407	0.5269652284410409	0.811857404306901
11471	CFAP61	0.63284963	0.19747424	0.5269498187256849	0.811857404306901
11472	ENSG00000287012	0.63280916	0.7589145	0.5269954496600568	0.811857404306901
11473	DBI	0.63278157	0.2039136	0.5269882289936954	0.811857404306901
11474	CRELD1	0.63269734	0.11388191	0.5270498466058293	0.811889932657657
11475	ENSG00000260483	0.6326923	1.5860565	0.5270652874728764	0.811889932657657
11476	ENSG00000284934	0.6325999	1.1594596	0.5271408159580615	0.8119786005227164
11477	OR6C74	0.63229316	1.0342134	0.5273097722342962	0.8121308606112255
11478	GTF2IP1	0.63228387	0.33184722	0.5273230484317005	0.8121308606112255
11479	ENSG00000286127	0.6321863	0.5705559	0.5273982438068806	0.8122209821608257
11480	KRBOX4	0.63203716	0.07690673	0.5274784172339486	0.812318764229297
11481	ENSG00000289132	0.6318623	0.7990919	0.5276038442014978	0.8124542811739499
11482	SCIMP	0.63182735	0.23826772	0.5276164656069278	0.8124542811739499
11483	MIA2	0.631786	0.05159444	0.5276399156751628	0.8124647003588528
11484	LINC02033	0.6316999	0.92506534	0.5277121515279355	0.8125245464495827
11485	ENSG00000253092	0.6316642	0.9545819	0.5277365427038304	0.8125364114132958
11486	ZBTB3	0.63151443	0.44181508	0.5278325768376277	0.8126328863089626
11487	ENSG00000273312	0.63148886	0.92191106	0.5278524926403945	0.812637856809621
11488	LILRA4	0.6314366	1.4826248	0.5279052744354059	0.8126817857824122
11489	ENSG00000259647	0.6313761	0.48896274	0.5279144032905012	0.8126817857824122
11490	LINC02354	0.63131607	0.8379558	0.527949783155488	0.8127105591941189
11491	LINC00482	0.63117254	0.33618665	0.5280523066506002	0.8128426864733509
11492	ENSG00000288700	0.6311093	0.15887748	0.5280845044615443	0.8128665549283524
11493	ENSG00000254202	0.6310043	0.25183314	0.5281514278064814	0.8129373182090859
11494	ENSG00000274067	0.63090986	1.5220882	0.5282403651025602	0.8130293710418609
11495	ENSG00000285555	0.63078517	1.1713351	0.5283307893625528	0.8131364991667338
11496	SLPI	0.6306275	1.4782324	0.5284342795444751	0.8132507203886119
11497	JAKMIP3	0.63026977	0.21626718	0.5286318888292494	0.8135195593388246
11498	SIGLEC14	0.63024914	0.6544819	0.5286548494131373	0.8135195593388246
11499	TRMT12	0.6301881	0.19484529	0.5286851345273353	0.8135195593388246
11500	RNF126	0.6301808	0.1386033	0.5286924927913902	0.8135195593388246
11501	NPIPA9-1	0.6301633	0.57654005	0.5287248376345002	0.8135252133161859
11502	ENSG00000261831	0.63009614	0.4652406	0.5287473293882832	0.8135268221083256
11503	DGKG	0.62989163	0.1432598	0.5288852088111058	0.8136476103818882
11504	ENSG00000273550	0.6295811	0.5549903	0.5291025107358384	0.8138418846435204
11505	ENSG00000235795	0.6295263	1.0081856	0.529131180203458	0.8138602764773064
11506	CYP2AB1P	0.62936753	1.0206865	0.5292501462780417	0.8139617827925199
11507	ENSG00000250494	0.62932754	1.573257	0.529264032447434	0.8139617827925199
11508	ENSG00000286656	0.62923104	0.34461406	0.5293173351856333	0.8140106720998885
11509	ENSG00000249149	0.6290455	0.61956406	0.5294507951014967	0.8141204553158412
11510	SPACA7	0.6288295	0.44167754	0.5295923258533134	0.8142451382520409
11511	H2ACP2	0.62860537	0.68034667	0.5297338418864338	0.8144013963942908
11512	ENSG00000290357	0.6282517	0.18591046	0.5299510961134422	0.8146839597996214
11513	DSP-AS1	0.62820625	0.64741176	0.529975430750414	0.814695650957532
11514	TROAP-AS1	0.62815243	0.46688324	0.5300299608415733	0.8147418326500699
11515	PTPN20CP	0.6280375	0.723248	0.5301016715811341	0.8147428829416312
11516	SAP30L-AS1	0.62801903	0.09873416	0.5301065392009032	0.8147428829416312
11517	ENSG00000289324	0.6279808	1.5089638	0.5301568266104033	0.8147558075347159
11518	ENSG00000277602	0.62795836	1.4823132	0.5301772126145414	0.8147558075347159
11519	C1orf50-AS1	0.6279488	1.5153381	0.5301764318529153	0.8147558075347159
11520	ENSG00000257452	0.6278423	0.20047395	0.5302246415005779	0.8147558075347159
11521	LINC00032	0.62783706	0.2620142	0.5302320639942136	0.8147558075347159
11522	ENSG00000287687	0.62776804	0.45239195	0.5302834630536332	0.8147833685803568
11523	TOR1A	0.62771267	0.18840545	0.5303128365764882	0.814802792730772
11524	ANKRD7	0.6275515	0.1479365	0.5304137740349284	0.8148718324650067
11525	LINC02511	0.627532	0.19543983	0.5304264490627245	0.8148718324650067
11526	ENSG00000275329	0.6274901	1.5173687	0.5304760520365777	0.8148718324650067
11527	GEMIN7	0.62747294	0.8544359	0.530491636302068	0.8148718324650067
11528	CNGB1	0.62745106	0.26922017	0.5304883118903472	0.8148718324650067
11529	ENSG00000264513	0.62734455	0.32702127	0.5305468290238611	0.814905203589465
11530	TP53AIP1	0.62731177	0.92245835	0.5305834287892132	0.814913120903827
11531	ENSG00000279859	0.6272737	1.5108321	0.5306189196833433	0.814913120903827
11532	PEX7	0.62724316	0.104798265	0.5306107576228178	0.814913120903827
11533	GPR108	0.62720424	0.13388388	0.5306423566589029	0.8149234148399639
11534	RN7SKP217	0.62716556	1.5651989	0.5306793151796523	0.8149544729153513
11535	BUB3	0.62706524	0.09260386	0.5307282959709778	0.8150039908298019
11536	ENSG00000287123	0.62700367	0.692528	0.5307775362812284	0.8150539041346848
11537	LINC00710	0.6269141	0.6418461	0.5308500163529152	0.8151394997904478
11538	C14orf119	0.6268002	0.28571776	0.5309079023089347	0.8152026809598141
11539	ENSG00000288575	0.62651277	1.5070257	0.5311176964524051	0.8154476821312575
11540	CSN2	0.62641	1.4946365	0.5311875790743079	0.8155292640297818
11541	ENSG00000253932	0.62621254	1.0138305	0.5312965830038787	0.8156709016116925
11542	ENSG00000279390	0.6261333	0.89847124	0.5313648176766816	0.8157242258123398
11543	ENSG00000250955	0.62612015	0.5944282	0.5313564546134807	0.8157242258123398
11544	BDP1P	0.6260757	0.8978423	0.5314008434065827	0.8157385455421852
11545	ENSG00000226134	0.62605405	1.5610096	0.5314076475169469	0.8157385455421852
11546	C6orf120	0.62597275	0.29947713	0.5314455420381232	0.8157710009825855
11547	ENSG00000272906	0.62595576	0.9564901	0.5314866698653029	0.8157822642687408
11548	ENSG00000226530	0.6258862	0.39917976	0.5315122658939723	0.8157822642687408
11549	ENSG00000287931	0.62579376	0.39985487	0.5315703576937746	0.8158340144649049
11550	DNM2	0.6257147	0.039559368	0.5316133047705714	0.8158742149858904
11551	PRR4	0.6253485	0.16299692	0.5318530140651205	0.8161676551212906
11552	ENSG00000271732	0.6251542	1.4821733	0.532012621616002	0.816255533946316
11553	EI24	0.62515014	0.1837244	0.5319928404853238	0.8162509009721257
11554	KRT78	0.6249437	0.83992296	0.5320928318044036	0.8162792863019191
11555	UCP1	0.62490994	1.4566809	0.5321783575963732	0.8163524180275817
11556	ENSG00000270562	0.62481964	0.36525062	0.5322145976813119	0.8163524180275817
11557	RBMS3-AS2	0.6248149	0.1346395	0.5322005129366503	0.8163524180275817
11558	LINC02824	0.6248095	0.6068495	0.5322266401075546	0.8163524180275817
11559	ENSG00000289974	0.6246861	1.5557761	0.532304736591273	0.8164464901581673
11560	FUNDC2P4	0.62461305	1.5557547	0.5323526718226554	0.8164942966337965
11561	LINC02923	0.62453914	1.0335628	0.5324025056008839	0.8165450118969464
11562	LINC02111	0.62405884	1.4587834	0.532735616680666	0.8169576150408071
11563	ENSG00000255496	0.6238463	0.31311834	0.5328576689507065	0.8170886945828296
11564	ENSG00000286581	0.6237297	1.0410001	0.5329454441362418	0.817120371467373
11565	PGBD2	0.6236965	0.2303512	0.5329403525714667	0.817120371467373
11566	DDC-AS1	0.6236753	0.6922981	0.5329375076259248	0.817120371467373
11567	ENSG00000287972	0.6235776	1.4423276	0.5330550613728109	0.8171896472229659
11568	SLAMF7	0.62351954	0.5997708	0.533074531260667	0.8171896472229659
11569	RPL10P1	0.6233498	1.480125	0.5331957767910909	0.8172919151870847
11570	ENSG00000275963	0.6232849	0.9203536	0.533218900479884	0.8172919151870847
11571	ENSG00000284914	0.6232513	1.5103406	0.5332540790724373	0.8172919151870847
11572	INA	0.6232401	0.62715125	0.5332587234209707	0.8172919151870847
11573	ATP6AP1-DT	0.6232387	0.49530104	0.5332366230798421	0.8172919151870847
11574	POP5	0.623031	0.26719263	0.5333864886428417	0.8174105555568212
11575	PYHIN5P	0.6229314	1.4906995	0.5334679137855003	0.8174838876467571
11576	ENSG00000288909	0.62278616	0.8955162	0.5335591012391419	0.817546444910444
11577	ENSG00000225166	0.62258965	0.35999027	0.5336621774114725	0.8176287571704731
11578	RPL27AP	0.6225568	1.5479368	0.5337026762313735	0.8176378056159884
11579	ENSG00000254847	0.62238836	1.4536293	0.5338323928920587	0.8177491003332328
11580	RPL7L1	0.62236995	0.124045305	0.5338109667521012	0.8177491003332328
11581	ENSG00000225236	0.6223685	1.5471532	0.53382638862514	0.8177491003332328
11582	ENSG00000289162	0.6223138	1.483247	0.5338747289878985	0.8177491003332328
11583	CUTC	0.6222757	0.093423486	0.5338760759557779	0.8177491003332328
11584	ENSG00000249984	0.622237	1.129981	0.5339137599893573	0.8177679440095587
11585	ENSG00000236332	0.622179	0.49758074	0.53395727204874	0.8177963024980985
11586	MFAP1	0.6219531	0.13812757	0.5340895293219421	0.8179474148977903
11587	ENSG00000278896	0.62180144	0.2730779	0.5341867272744776	0.8180387967973768
11588	ENSG00000213204	0.62178886	0.24237661	0.5341995929392045	0.8180387967973768
11589	EPCAM	0.6216127	0.08681473	0.5343075045226087	0.8181277838197781
11590	ADAMTS7P4	0.6216057	1.023017	0.5343249037822506	0.8181277838197781
11591	TDRD9	0.62129885	0.18663739	0.5345218790983155	0.8183264632126055
11592	ENSG00000287128	0.6211685	1.471407	0.5346292075331508	0.8184000226293834
11593	BMP10	0.6211391	1.4470286	0.5346540444673982	0.8184000226293834
11594	SAP30	0.62104076	0.22062047	0.5346992081739316	0.8184000226293834
11595	ADGRF5P1	0.6210197	0.7260656	0.5346997236279039	0.8184000226293834
11596	XKR5	0.62100816	0.361874	0.5347014085986199	0.8184000226293834
11597	ENSG00000241921	0.62097985	0.6134156	0.5347379834909924	0.8184000226293834
11598	RPS5	0.6209798	0.19095384	0.53472319812079	0.8184000226293834
11599	UEVLD	0.6209741	0.08191162	0.5347301215713549	0.8184000226293834
11600	ENSG00000260177	0.6209203	0.5726873	0.534788868752766	0.8184262400152842
11601	HSP90AA3P	0.6209135	1.4543071	0.5348004658204437	0.8184262400152842
11602	ENSG00000227606	0.6208918	0.8872395	0.5348055322552543	0.8184262400152842
11603	HHATL-AS1	0.6208551	1.4806008	0.5348330512140477	0.8184426335675986
11604	ENSG00000258693	0.62060887	1.4516041	0.5350011807038937	0.8186484681199753
11605	HAUS6P1	0.620387	1.1752297	0.535149881330508	0.8188245490003166
11606	YWHAH-AS1	0.62027067	0.385972	0.53519241889243	0.8188639064730285
11607	TMX1	0.62009573	0.13041632	0.5353115739941439	0.8190204854179151
11608	ACAN	0.6198414	0.47434267	0.5354878938286356	0.8192031576595259
11609	H3P37	0.6198259	1.5377694	0.5354982569669327	0.8192031576595259
11610	EEF1A1P35	0.61971664	1.5374845	0.5355701752314749	0.8192650877018997
11611	ENSG00000264956	0.6196831	0.891588	0.5355959706296978	0.8192650877018997
11612	ZIM2	0.6196604	0.34803218	0.5355959075728606	0.8192650877018997
11613	NEK2-DT	0.6196596	0.85839796	0.5356256397764141	0.8192650877018997
11614	MINDY1	0.61963695	0.13527276	0.5356179010471438	0.8192650877018997
11615	LINC02708	0.6195953	1.536932	0.5356500509241553	0.8192650877018997
11616	ACTR1AP1	0.61955583	1.4606514	0.5356912186848132	0.819266722175524
11617	DDX42	0.6195416	0.05550705	0.5356709873504288	0.8192650877018997
11618	NOXO1	0.61938727	0.68030787	0.5357755413432453	0.8193397086865366
11619	DAP3P2	0.6193591	1.0812969	0.5357894168779571	0.8193397086865366
11620	DUX4	0.619222	0.80353445	0.5358922355957083	0.8194438460818413
11621	LINC00837	0.619169	1.4712541	0.5359431650726161	0.8194438460818413
11622	ENSG00000251471	0.6191492	0.61632663	0.5359502274584469	0.8194438460818413
11623	ENSG00000276759	0.61912096	0.5978361	0.5359698789437306	0.8194438460818413
11624	ENSG00000236543	0.6191098	0.9038229	0.5359766334451221	0.8194438460818413
11625	ENSG00000273416	0.6190909	1.477474	0.5359932417796133	0.8194438460818413
11626	SLC19A1	0.6190287	0.11160196	0.5360089587476071	0.8194438460818413
11627	ENSG00000285513	0.61901104	1.4516042	0.536051421039291	0.8194830356858074
11628	RALGPS1	0.61893135	0.05592779	0.5360742030268439	0.8194921377134997
11629	STX18	0.6188805	0.050156653	0.5361063962180966	0.819494481513299
11630	ENSG00000224610	0.61884415	0.27130306	0.536126220512797	0.819494481513299
11631	SNORA1B	0.61880404	1.5340235	0.5361709419643286	0.819523402870375
11632	ENSG00000287642	0.61876655	1.5338694	0.5361956273821489	0.819523402870375
11633	LAIR1	0.6185589	0.41947946	0.5363350822067295	0.8196704926387177
11634	NICN1	0.6185214	0.15027726	0.5363423600134039	0.8196704926387177
11635	ENSG00000255839	0.6185173	1.5330801	0.5363597670801397	0.8196713719095161
11636	PPP1R14D	0.61836535	0.36864716	0.5364537244697508	0.819763160416542
11637	ENSG00000286292	0.618334	0.21844675	0.536471487003993	0.819763160416542
11638	SAXO1	0.6182019	0.18417557	0.5365592151173884	0.819847530914831
11639	UCA1	0.618189	1.4192277	0.5365998134141745	0.8198838389069864
11640	NKX3-1	0.61810833	1.1491346	0.5366489816219393	0.8199132235763513
11641	ENSG00000263870	0.61809385	1.4525325	0.5366544760024508	0.8199132235763513
11642	LINC02113	0.61787033	0.46184298	0.5367692653423045	0.8200141068368901
11643	ENSG00000226398	0.6174987	0.8868527	0.5370364260750521	0.8203371480751391
11644	ENSG00000279322	0.6173225	1.4494504	0.5371628250874554	0.8204866462614925
11645	MCPH1	0.61701447	0.045474026	0.5373344668270031	0.8206715968493461
11646	ENSG00000274717	0.61672485	0.9419336	0.5375503429168033	0.8208861835791539
11647	CCM2	0.61667186	0.051391687	0.5375592507770179	0.8208861835791539
11648	CPEB1-AS1	0.61656	0.45186976	0.5376503485565834	0.8209754841622601
11649	TPTEP1-1	0.6165507	0.27263087	0.5376514464845127	0.8209754841622601
11650	PSCA	0.6164329	0.6243321	0.5377375261608076	0.8210554351595601
11651	ENSG00000249780	0.6164028	1.465556	0.537764942868628	0.8210715531530473
11652	ENSG00000258430	0.6163217	0.8455169	0.5378175842059718	0.8211261824574372
11653	LAMTOR4	0.61625373	0.1403576	0.5378407598948554	0.8211358223456646
11654	CNTNAP3P5	0.6162487	1.1294932	0.5378752821035861	0.8211627841206484
11655	MIEN1	0.6161404	0.32738617	0.5378970151188787	0.8211702198269273
11656	ENSG00000290858	0.6157824	0.6792006	0.5381569695057182	0.821541319780234
11657	ENSG00000265639	0.61573654	1.5228373	0.5381927641406626	0.8215502451481751
11658	ENSG00000224250	0.61569905	1.4576123	0.5382302973675999	0.8215502451481751
11659	PEAK3	0.6156605	0.46181217	0.5382242865817257	0.8215502451481751
11660	ENSG00000289194	0.61561716	1.1486088	0.5382893990525528	0.821588953647001
11661	ENSG00000248627	0.6149512	1.4130268	0.5387334251205512	0.8221893615130716
11662	SLC25A47	0.6147522	1.4448105	0.538857263506354	0.8223010471995622
11663	MDH1	0.61460704	0.12560943	0.538929356107247	0.8223337547770865
11664	RNF113A	0.6145295	0.6274921	0.53894756301785	0.8223357696404078
11665	ENSG00000287595	0.6144659	0.8732642	0.5389993142552585	0.8223587057648823
11666	KLRB1	0.6144593	0.36815572	0.5390319422673477	0.8223587057648823
11667	ENSG00000268566	0.6143926	0.5410241	0.5390639164940362	0.8223587057648823
11668	ENSG00000251239	0.61436415	1.5179594	0.5390985801477268	0.822361541248441
11669	ENSG00000289712	0.61432827	1.5177015	0.5391222601173589	0.822361541248441
11670	ARL14EP-DT	0.6142627	0.17523108	0.5391556903139518	0.822361541248441
11671	ENSG00000273747	0.6142388	0.7559616	0.5391834459821426	0.822361541248441
11672	ENSG00000291228	0.61416805	0.1569125	0.539217312662338	0.8223866173514104
11673	PCDH9-AS3	0.61405945	0.7422895	0.5392975893823713	0.8224450946853825
11674	C2CD4C	0.61404645	0.370029	0.5393063207644733	0.8224450946853825
11675	TUBE1	0.6140415	0.10739678	0.5392961844396612	0.8224450946853825
11676	CD3G	0.61387	0.4719409	0.5394205296265957	0.822593503844052
11677	VCPIP1	0.61379826	0.12306827	0.5394605508117403	0.8225999370273926
11678	C3orf86	0.61375326	0.39235368	0.5394923156758156	0.8225999370273926
11679	ZNF99	0.6137229	0.33887464	0.5395211839635141	0.8226181977098597
11680	ENSG00000269274	0.61370206	1.4124352	0.5395573191489305	0.8226357081033859
11681	PLET1	0.61365145	0.5470185	0.5395664534997382	0.8226357081033859
11682	RPS27AP15	0.6136141	1.5150526	0.5395939363178093	0.8226518536974728
11683	KRT18P16	0.6132798	1.4498317	0.5398274026287148	0.8229305009614385
11684	ENSG00000286919	0.61308825	1.4488571	0.5399540050486988	0.8229916120973639
11685	KCNQ1-AS1	0.6130508	0.69940096	0.5399688898542625	0.8229916120973639
11686	RAD51-AS1	0.6130327	0.117541626	0.5399671424974074	0.8229916120973639
11687	CACYBP	0.6127284	0.2075988	0.5401655229562237	0.8232229799396505
11688	ENSG00000258653	0.6127194	0.3182731	0.5401714054168876	0.8232229799396505
11689	MTCO1P30	0.6126292	1.5115472	0.5402447604639313	0.8233090078257714
11690	COMMD3	0.61245495	0.1693626	0.5403448448627668	0.8234357633973908
11691	ENSG00000285444	0.6121936	0.34988984	0.5405233270242111	0.823600739826756
11692	ZNF330	0.6121742	0.15294692	0.5405376657276058	0.823600739826756
11693	LINC02069	0.6119888	0.40997192	0.5406660005744328	0.8237445895330834
11694	RALBP1P2	0.611944	1.5090791	0.540697735944008	0.8237445895330834
11695	ENSG00000267557	0.6117491	0.7281746	0.5408327668273634	0.823870902537782
11696	CERS6-AS1	0.61163485	0.5523223	0.5408929052340861	0.8239357721257944
11697	RPL7AP62	0.6115485	0.9797416	0.5409497752129295	0.8239705840278755
11698	ENSG00000287935	0.61153716	1.4254398	0.5409834383983585	0.8239705840278755
11699	ENSG00000276101	0.6114255	0.8898786	0.5410418225961977	0.8240319791885419
11700	DOCK8-AS2	0.6113916	0.3637679	0.5410604642399648	0.8240319791885419
11701	SLC25A22	0.6112994	0.2745185	0.5411218046935438	0.8240358868118235
11702	ENSG00000283629	0.6112399	0.7563499	0.5411782988606542	0.8240358868118235
11703	RPS8P4	0.61123407	1.5065274	0.5411673141497393	0.8240358868118235
11704	GJB2	0.61121184	0.89937353	0.5411802847561888	0.8240358868118235
11705	EFHD2-AS1	0.61120933	0.8545138	0.5411895357931429	0.8240358868118235
11706	LINC00499	0.6111782	0.17791164	0.5412022150186746	0.8240358868118235
11707	UCK1	0.611023	0.24486718	0.5413010632703453	0.824126959313064
11708	DDX59-AS1	0.6109905	0.41863742	0.5413230327230477	0.824126959313064
11709	ENSG00000236414	0.61077446	1.5047959	0.5414714088043597	0.8242240143146634
11710	ENSG00000271904	0.6105814	0.6079397	0.5416091170134942	0.8243563300616703
11711	FBXO27	0.61057395	0.24732426	0.5415894647402043	0.8243521833443292
11712	POTEF	0.6105233	0.8678828	0.5416438584634189	0.8243576778901638
11713	RNF182	0.6105217	0.31323615	0.5416356595015336	0.8243576778901638
11714	ENSG00000287192	0.6104842	0.884498	0.5416671947543263	0.8243674307814921
11715	EIF4E2P1	0.6102877	1.0787544	0.5417909029140482	0.8244840537905533
11716	METAP2	0.6102663	0.0731518	0.5417946159052014	0.8244840537905533
11717	RNLS	0.6101914	0.11088573	0.5418482578251758	0.8245399181166929
11718	HSD11B1-AS1	0.6101343	0.3342549	0.541888206392972	0.8245491774442241
11719	ENSG00000286403	0.609854	0.63044876	0.5420666304688135	0.824707087834831
11720	MT-TV	0.60982895	0.5755076	0.5420887094641387	0.824707087834831
11721	PSME3	0.6097928	0.1343446	0.5421105299741422	0.824707087834831
11722	IGSF8	0.60977376	0.24392107	0.5421279335266616	0.8247078004148871
11723	COMMD3-BMI1	0.609652	1.0142847	0.5422251647928147	0.8247784187124938
11724	TNFSF11	0.60956925	0.4356475	0.5422719757385079	0.8248050504372252
11725	BTF3P14	0.6095651	1.3956848	0.5422940429730998	0.8248058999532767
11726	ZNF181	0.6095373	0.17719571	0.5422765472883617	0.8248050504372252
11727	ENSG00000284534	0.6095204	0.8543723	0.5423143004434984	0.8248109498422026
11728	LINC00926	0.6093666	0.19180839	0.5423971895584143	0.8248854919307849
11729	ATP5PDP1	0.60918367	1.4104553	0.5425427991970859	0.8250149231100754
11730	ENSG00000289633	0.60913455	1.4140307	0.542574498807129	0.8250149231100754
11731	LINC02268	0.6090795	0.2036284	0.5425839447707582	0.8250149231100754
11732	ENSG00000260030	0.6089051	0.66793776	0.5426631846248096	0.8250838853807168
11733	ENSG00000229642	0.60865164	0.2310426	0.5428561241119754	0.8253257011022128
11734	ENSG00000272732	0.60862774	0.69932103	0.5428900518830557	0.825351515565717
11735	OR5H14	0.6085321	1.4314004	0.5429692587010125	0.8254461636506699
11736	SNX5P1	0.6082723	1.0909941	0.5431280742022986	0.8256102808560225
11737	PSMA3	0.6081494	0.081373595	0.543196378073445	0.8256671960908615
11738	OR5B21	0.6081008	1.4425446	0.5432524207423671	0.8257219758828863
11739	ANKRD40	0.6080336	0.11838897	0.5432780750063497	0.8257351965249444
11740	AKAIN1	0.6080272	0.5739832	0.5432956536945888	0.8257361425554471
11741	FLII	0.60786086	0.08063705	0.5433883659308004	0.8258255046062516
11742	TBC1D4	0.60773635	0.043887082	0.5434686809520903	0.8258667565751057
11743	ENSG00000269469	0.6077123	0.5167597	0.5435003042161688	0.8258667565751057
11744	ENSG00000289263	0.6076099	1.4196966	0.5435824363710569	0.8259400151762161
11745	PHLDA2	0.6075086	0.9624108	0.5436495761785983	0.8259946220067206
11746	LHFPL3	0.60727215	0.10380818	0.543782768532383	0.8260897573618041
11747	PTCSC2	0.60717034	0.1976098	0.5438454709260687	0.8261592395781793
11748	CEP95	0.6071339	0.04952311	0.5438679881844681	0.8261676738601044
11749	CROCCP5	0.6070228	1.4257761	0.5439698802297364	0.8262966788554759
11750	KCNQ3	0.6069298	0.12453823	0.5440038705915922	0.826317300717192
11751	PLD5P1	0.60691255	0.15114897	0.5440173924656843	0.826317300717192
11752	ZSCAN12	0.6066246	0.13230439	0.5442142518726898	0.8265905320222147
11753	ABL1	0.60656977	0.038866114	0.544244663539188	0.8266109417406786
11754	ENSG00000290091	0.60651696	0.5618115	0.544292419470912	0.826657692221634
11755	ENSG00000203498	0.6064535	1.4286709	0.5443465480914839	0.8266883365233918
11756	THAP12	0.60641885	0.12634477	0.5443449799590585	0.8266883365233918
11757	TMUB2	0.60631514	0.14610635	0.5444166515069397	0.8267432360947036
11758	ENSG00000196390	0.60623306	1.4019613	0.5444985948242802	0.8267903267984409
11759	ENSG00000258162	0.60622424	0.19836469	0.5444793447211695	0.8267868764961496
11760	RPL23AP38	0.606138	1.4881365	0.5445439502894904	0.8268072401566862
11761	ENSG00000287914	0.6060938	1.4242467	0.5445859352193525	0.8268072401566862
11762	CD79A	0.6060874	0.949735	0.5445858310266437	0.8268072401566862
11763	CLCA4	0.60605717	0.41216335	0.544588508314934	0.8268072401566862
11764	ALDOC	0.60602814	0.61767703	0.5446195612083429	0.8268072401566862
11765	APOC4-APOC2	0.6059921	1.487639	0.5446407737702913	0.8268072401566862
11766	ENSG00000278464	0.605966	0.71552646	0.5446625377680088	0.8268072401566862
11767	AKR1D1	0.60596025	0.19611542	0.544653236409871	0.8268072401566862
11768	MRPS9-AS2	0.6057457	0.25054836	0.5447867124009453	0.8268926355972209
11769	PEMT	0.60566163	0.101500355	0.5448517432586695	0.8269655662524757
11770	ENSG00000230423	0.60555327	0.52324027	0.54491434717688	0.8270141563097299
11771	REN	0.6055444	0.32530293	0.5449177221551255	0.8270141563097299
11772	CCT5P1	0.6055032	1.4859933	0.5449652999335404	0.8270348149260978
11773	ABHD17C	0.60534465	0.08048453	0.5450553522435935	0.8271199259467924
11774	ENSG00000270265	0.60526097	0.3899445	0.5451149783245491	0.8271846321341423
11775	MRAP-AS1	0.6051956	0.41945508	0.5451538939245449	0.8271959095846935
11776	APPBP2-DT	0.6051926	0.20031112	0.5451661453983756	0.8271959095846935
11777	ENSG00000276308	0.6051898	1.4848382	0.5451733688882652	0.8271959095846935
11778	ENSG00000231132	0.6050668	0.95231414	0.54524545879832	0.8272545806606504
11779	FEN1	0.6050428	0.52715373	0.5452619661720978	0.8272545806606504
11780	LINC02306	0.60503966	0.14552556	0.5452629990974076	0.8272545806606504
11781	ENSG00000236352	0.6049969	1.4030682	0.5453179644010884	0.8272957625242584
11782	ENSG00000229178	0.6049819	1.42005	0.5453241196153579	0.8272957625242584
11783	ENSG00000260914	0.6048843	0.40564296	0.5453708064682832	0.8273344020414878
11784	LINC01943	0.6047116	0.58221674	0.5454893773791557	0.8274460335690136
11785	ENSG00000289201	0.6046968	0.4762647	0.5455081298561169	0.8274460335690136
11786	ENSG00000256389	0.6046963	0.27299285	0.5454990109667834	0.8274460335690136
11787	YWHAZP5	0.60462105	1.3935454	0.5455694606595506	0.8275132870864883
11788	ENSG00000249290	0.60448474	1.386523	0.545661655188993	0.8275710148768507
11789	SPC24	0.60403794	0.17113213	0.5459364282710046	0.8279135573897736
11790	LINC02442	0.6040243	0.64876145	0.5459539623219367	0.8279135573897736
11791	SLC26A8	0.6039938	0.24848348	0.5459637296178397	0.8279135573897736
11792	HSPA6	0.6039739	0.9433317	0.5459693618221526	0.8279135573897736
11793	MIER1	0.6038174	0.054828748	0.5460748092959348	0.8280476743918241
11794	ENSG00000289223	0.60381544	0.6515627	0.5460996347685976	0.828051879890707
11795	KRT6A	0.6034085	1.3923761	0.5463744581964243	0.8283215044284126
11796	GTF2A2	0.6031966	0.13087794	0.5464816304453739	0.8284324006795175
11797	IFFO1	0.60302234	0.11521924	0.5466067263285155	0.8285704525538831
11798	ENSG00000213062	0.60300064	0.40887472	0.5466238496856528	0.8285706176111034
11799	ENSG00000279539	0.6029353	0.52079964	0.5466810879548236	0.8286212508477803
11800	LRCH3	0.6028865	0.038165566	0.5466912844159582	0.8286212508477803
11801	TBATA	0.60278356	1.0463719	0.5467920647388924	0.8286290758492323
11802	ENSG00000275348	0.60276425	1.4092772	0.5467985410574372	0.8286290758492323
11803	LINC02624	0.60257345	0.60950845	0.5469179262706205	0.828746891409309
11804	ENSG00000289865	0.602532	0.7333032	0.5469273398519934	0.828746891409309
11805	ZBTB12	0.602409	0.73157436	0.5470164240651544	0.8288302992882667
11806	HNRNPA1P29	0.6023778	1.0739758	0.5470476425822116	0.8288518122792863
11807	RBM7	0.6023094	0.1651884	0.5470793493156718	0.8288740636231282
11808	ENSG00000260874	0.6020262	0.8609355	0.547285804522974	0.8290836840869715
11809	ENSG00000249752	0.60200906	0.4574136	0.54727265483143	0.8290836840869715
11810	GABRQ	0.6018595	0.5977598	0.5473904032285384	0.8292127983501015
11811	LINC02753	0.601843	0.7567194	0.5474050893539584	0.8292127983501015
11812	SUPT4H1	0.6017613	0.2071624	0.5474415982435961	0.8292423077317068
11813	LINC02685	0.6016032	1.0503289	0.547570324468454	0.829359904857078
11814	GTF2I	0.6011667	0.03733368	0.5478373156550178	0.8296868791095648
11815	SRCAP	0.60102695	0.051404614	0.5479311829381233	0.8297774278297331
11816	CLRN2	0.60092485	1.0029196	0.5480253274773724	0.8298683851330291
11817	UCMA	0.6008904	0.51461184	0.5479971844738986	0.8298515731547332
11818	MRPL32P2	0.60084176	1.4305433	0.548071756031464	0.8299070514641634
11819	CENPBD2P	0.60077894	0.15427513	0.5480909016462292	0.8299070514641634
11820	ENSG00000288982	0.60066944	1.404476	0.5481918006799753	0.8299914286007163
11821	SLC9A3P3	0.60056764	1.4683601	0.5482468053950638	0.830014034404372
11822	CD3D	0.600492	0.6898192	0.5482975462133626	0.8300143827595847
11823	RNF224	0.600488	0.54751676	0.5483106602458212	0.8300143827595847
11824	AGBL2	0.60043955	0.21332233	0.5483262702320136	0.8300143827595847
11825	KRTAP5-9	0.6003452	1.3694336	0.5484155785305552	0.8301237673530081
11826	ZSCAN4	0.6002219	0.6561266	0.5484441893369816	0.8301412716356052
11827	ENSG00000224326	0.60018194	0.4473689	0.5484879388397732	0.830181688494414
11828	CYP26C1	0.6001646	0.3930421	0.5485064045240333	0.8301838348876884
11829	ENSG00000245667	0.6000887	0.68168014	0.5485646188716289	0.8301913064114907
11830	SMIM21	0.60005903	0.93794507	0.5485983372359121	0.8301913064114907
11831	HMGB3P24	0.6000244	1.0800226	0.5486136274924676	0.8301913064114907
11832	ENSG00000289096	0.6000173	1.4664179	0.5486132942507943	0.8301913064114907
11833	DIAPH3-AS2	0.5999345	0.94163245	0.5486859375703367	0.8302749297060549
11834	LINC02508	0.59964544	1.3999369	0.548874062112561	0.8305311541795009
11835	ZNF138	0.5995601	0.08349422	0.5489064273125639	0.8305311541795009
11836	RAC1P2	0.5993863	0.62185574	0.5490187079869666	0.8306476199688302
11837	SNX20	0.5993486	0.45755857	0.5490345720883139	0.8306476199688302
11838	FRMD7	0.59897846	0.5225911	0.5493015813364129	0.8309225113509346
11839	CIZ1	0.598874	0.07387387	0.5493673355861535	0.8309914939740681
11840	ENSG00000286945	0.5986011	0.7069189	0.5495403585674936	0.8312062486495156
11841	ENSG00000286705	0.59855795	0.20836192	0.5495799098441699	0.8312144372194357
11842	NMUR2	0.5983798	0.5016364	0.5497034548284224	0.8313754726306567
11843	ENSG00000271327	0.59830064	0.6610159	0.54977231782447	0.8314279784297395
11844	ENSG00000278901	0.5982521	1.4164851	0.5497981620396928	0.8314412426249599
11845	LINC02221	0.5982048	0.50236136	0.5498224949384052	0.8314522205543103
11846	FAM47E	0.5980021	0.21356882	0.5499486522399833	0.8315301171388069
11847	ENSG00000265408	0.5979424	0.27153188	0.5499976652833614	0.8315301171388069
11848	ENSG00000259619	0.59794056	1.4038469	0.5500083716637376	0.8315301171388069
11849	FHL2	0.5978887	0.09256317	0.5500253300044458	0.8315301171388069
11850	MYLK-AS1	0.59786063	0.122959554	0.5500430570220307	0.8315301171388069
11851	CYTIP	0.59767324	0.14965454	0.5501682190890738	0.8316393075862836
11852	ENSG00000263637	0.5975874	1.4578893	0.5502330037624272	0.8316856048551332
11853	ENSG00000228689	0.59757364	0.5490162	0.5502260101633167	0.8316856048551332
11854	DCT	0.5975483	0.50196505	0.5502666967351107	0.8317107172043336
11855	ENSG00000283347	0.5969523	0.5166599	0.5506595430165475	0.8321237021603622
11856	LRRC66	0.59680545	0.17015658	0.5507468716981088	0.8322298432356254
11857	C1orf50	0.5967423	0.17730935	0.5507882406764	0.8322665304846508
11858	SEPTIN7P8	0.5966822	1.3706177	0.550854418144064	0.832267084690026
11859	AGBL3	0.5966695	0.08094021	0.5508362947257743	0.832267084690026
11860	COPS7A	0.5965996	0.16896065	0.5508821281748111	0.832267084690026
11861	ALDH1L1-AS2	0.5965808	0.4189738	0.5508911496960511	0.832267084690026
11862	ENSG00000229925	0.596527	1.055172	0.5509517070861276	0.832313942406677
11863	ENSG00000251249	0.59650433	1.0439835	0.5509679807909698	0.832313942406677
11864	HDHD5	0.596471	0.10770377	0.550973439594317	0.832313942406677
11865	ENSG00000286085	0.5960531	0.33196214	0.5512513073258346	0.8325911135361416
11866	TRIM66	0.5960334	0.068029486	0.5512595029312459	0.8325911135361416
11867	ENSG00000287166	0.5959619	0.87243795	0.5513133273652256	0.8326465828070884
11868	ENSG00000286240	0.595892	1.3384488	0.5513890949191118	0.83273518822673
11869	ENSG00000267582	0.5957835	1.3635466	0.5514552213599567	0.8328092281147172
11870	SSX1	0.595668	1.451286	0.5515140690830167	0.8328722714114414
11871	ZNF100	0.5954043	0.078970134	0.5516801777245803	0.8330425839839924
11872	RPS25	0.5953844	0.14180441	0.5516952724150426	0.8330425839839924
11873	RPLP0P2	0.59523696	0.30309412	0.5517899890908016	0.833159769587742
11874	ENSG00000287536	0.59521466	1.3502808	0.5518379292727359	0.8331684736987892
11875	YWHAEP5	0.5951956	0.6123808	0.5518400487879532	0.8331684736987892
11876	ENSG00000259941	0.5951465	0.69409305	0.5518527733056922	0.8331684736987892
11877	CBY1	0.59505326	0.10798265	0.5519124589111206	0.8331896870250403
11878	LINC01255	0.5950237	0.7096568	0.5519546073231347	0.8332274858929916
11879	ENSG00000287816	0.59495604	0.47726116	0.5519802551957864	0.8332403740708123
11880	HEATR1	0.59487295	0.06026148	0.5520319948113601	0.8332668180312323
11881	ENSG00000290576	0.5947436	0.39195523	0.5521362521444622	0.8333889208966373
11882	WDR87BP-1	0.5947175	0.5534876	0.5521471137173828	0.8333889208966373
11883	PSTPIP2	0.5946851	0.14851864	0.552170723106731	0.833398725363446
11884	ENSG00000285871	0.59412754	1.3402755	0.5525659172898938	0.8337109629502804
11885	ARSF	0.59411544	0.42264536	0.5525487987459172	0.8337109629502804
11886	CD1A	0.5939922	0.94105124	0.5526200123977512	0.8337409183885521
11887	JRKL	0.5939773	0.21167144	0.5526449678590163	0.8337523166445754
11888	WIF1	0.5939486	0.27698955	0.5526618091356297	0.8337523166445754
11889	POLA2	0.5936598	0.08333459	0.5528432483887362	0.8340002016676892
11890	FBXO4	0.5936318	0.14251819	0.5528667044917341	0.8340018106571357
11891	NUP42	0.59361655	0.094023675	0.5528785669523248	0.8340018106571357
11892	ENSG00000278944	0.59345526	0.8534503	0.5530088323394775	0.8341325886157644
11893	SERPINB10	0.593436	0.8461231	0.553016648651866	0.8341325886157644
11894	ENSG00000230432	0.593243	1.4427744	0.5531347075179713	0.8342848201043815
11895	POLR2B	0.5929088	0.05805565	0.5533504664312736	0.8345585497931235
11896	ENSG00000237220	0.5928186	1.4412748	0.5534185484386676	0.8346353816000691
11897	ENSG00000278673	0.592766	0.6254945	0.5534624502323708	0.8346757425107924
11898	R3HDM2P2	0.59273696	1.3290281	0.5534974527877857	0.834702680411854
11899	MPHOSPH10P1-1	0.59257996	1.0293299	0.5535907290184298	0.8348174936283249
11900	ENSG00000232642	0.59250355	0.8763543	0.553622980308391	0.8348402766785787
11901	ENSG00000259519	0.592398	0.19006145	0.5536829063281394	0.834904789359583
11902	LINC01643	0.5923729	0.20226046	0.5537118961767145	0.8349226504834544
11903	MUC12-AS1	0.5918776	0.6703886	0.5540412752466892	0.8353675776197682
11904	ENSG00000255983	0.59182036	0.55276644	0.5540735285725692	0.8353903431817385
11905	LRIF1	0.591714	0.1681997	0.5541459891213448	0.8354725704317946
11906	RPL35AP16	0.59150743	1.4367764	0.5542960092036148	0.8355807630780187
11907	RNA5SP511	0.5914353	1.4365104	0.554344297700279	0.8356174893025502
11908	TRGV8	0.5912937	1.4359728	0.5544391339290526	0.8357345759147246
11909	PIMREGP3	0.5912702	1.4052376	0.5544607641671087	0.8357354064467712
11910	EPS8L1	0.59089476	0.26137587	0.5546935425306168	0.8359375826962022
11911	ENSG00000258225	0.59071475	0.28801525	0.5548164259764328	0.836070377280614
11912	GOT2P3	0.5906379	1.3269202	0.5549012978196948	0.8361465251941177
11913	ENSG00000279190	0.59047645	1.0050935	0.5549866956885141	0.8361975838197847
11914	FEV	0.59047097	1.329938	0.5550122597896863	0.8362102291701671
11915	HSPA5P1	0.59000087	0.919199	0.5553057084326397	0.8365742921574417
11916	ENSG00000248965	0.589993	1.3702099	0.5553226121869781	0.8365742921574417
11917	ENSG00000270402	0.58992875	1.3555027	0.5553689622708522	0.8365848598963628
11918	ENSG00000234730	0.58989596	0.45784822	0.5553681362855167	0.8365848598963628
11919	ENSG00000289275	0.58988917	1.3432918	0.5553983432676786	0.8365848598963628
11920	NOL12	0.5898827	0.39053786	0.555381418818708	0.8365848598963628
11921	ENSG00000243885	0.5897654	1.3727754	0.5554744466861781	0.8366087886147103
11922	GS1-24F4.2	0.58966863	0.29022753	0.555520953179719	0.8366115134546686
11923	CD53	0.5896097	0.25717515	0.5555622554768671	0.8366115134546686
11924	DTWD2	0.58958966	0.10062919	0.5555695334281867	0.8366115134546686
11925	THEM5	0.5895591	1.3310646	0.5556222111495945	0.8366115134546686
11926	CLIP3	0.58946073	0.18008147	0.5556624106191957	0.8366115134546686
11927	FASTKD3	0.58944064	0.23591103	0.5556628008859575	0.8366115134546686
11928	LINC02345	0.5893634	0.36313117	0.5557322609764503	0.8366220367574867
11929	ENSG00000227757	0.5892906	0.24341427	0.5557789464528042	0.8366664544300801
11930	ENSG00000255629	0.58881176	1.3180245	0.5561258938316715	0.8371369904427912
11931	TDRD1	0.58863926	0.40411645	0.5562135378332567	0.8372171627176439
11932	ENSG00000234578	0.58860904	1.4267769	0.5562380689547675	0.8372230858413815
11933	ENSG00000224027	0.58857226	0.90508515	0.5562763702903846	0.8372230858413815
11934	ENSG00000176868	0.58856374	0.37314704	0.5562631025319736	0.8372230858413815
11935	ZNF630-AS1	0.5885358	0.62463576	0.5562993712954053	0.8372230858413815
11936	GABRG1	0.58848125	0.40674746	0.5563291461629791	0.8372230858413815
11937	LINC01920	0.5884696	0.92855537	0.5563465491088868	0.8372230858413815
11938	Metazoa_SRP-12	0.58845437	1.3607473	0.5563550100807619	0.8372230858413815
11939	C6orf52	0.58827513	0.26193288	0.5564535725565688	0.8373455310660586
11940	CTAGE10P	0.58821726	0.93223745	0.5565045756615533	0.8373916124937674
11941	PDXDC2P-NPIPB14P	0.5881581	0.09462994	0.5565330128271324	0.8373916124937674
11942	ENSG00000269072	0.5880721	0.4891244	0.5566038367620694	0.8374422604084176
11943	TRIM26BP	0.5880255	0.9101503	0.5566381563832975	0.8374594417022708
11944	NR2E1	0.5879684	0.7529225	0.5566668472607192	0.8374594417022708
11945	KPNA7	0.58793443	0.23605265	0.5566879410790817	0.8374653039655593
11946	NPM1	0.5878914	0.08073674	0.5567137173392886	0.8374782097797072
11947	ENSG00000288852	0.58763206	0.6856314	0.5568904379760133	0.8376750212344076
11948	ENSG00000289304	0.5875429	1.3545382	0.5569672455270196	0.8376750212344076
11949	ENSG00000226115	0.5875397	1.4232041	0.5569554433314662	0.8376750212344076
11950	COX5B	0.587533	0.2535722	0.5569618387137699	0.8376750212344076
11951	ENSG00000255273	0.5873422	1.4225018	0.55708798457903	0.8378083034195856
11952	LRRC27	0.587272	0.09525753	0.557124624409665	0.8378375319468182
11953	ZNF468	0.58699775	0.31565621	0.5573230996811647	0.8380129481686026
11954	ENSG00000267743	0.58694845	0.9670384	0.5573708196566676	0.8380129481686026
11955	ENSG00000274104	0.5869362	0.97364813	0.5573620589132099	0.8380129481686026
11956	ENSG00000274373	0.58692783	1.3591923	0.557378514524461	0.8380129481686026
11957	PERCC1	0.58687615	1.4209927	0.557400801534262	0.8380199510084743
11958	ENSG00000285865	0.58668524	0.48853046	0.5575179423430423	0.8381184403352928
11959	TMPRSS9	0.58654463	0.19470763	0.5576145616149277	0.8382378120550624
11960	ENSG00000288834	0.5863262	0.896471	0.5577864178084655	0.8384443922102864
11961	ABHD18	0.58630574	0.05439814	0.5577739612246604	0.8384443922102864
11962	ENSG00000250596	0.58597594	0.6383201	0.5580114548793721	0.8385860353168054
11963	ENSG00000248375	0.58597445	1.3571126	0.5580184088554166	0.8385860353168054
11964	RPL30P7	0.58581233	1.4171858	0.5581151409519276	0.8386796412527223
11965	P2RX5-TAX1BP3	0.5856511	1.3574508	0.5582353171425902	0.8387825817405079
11966	SLC10A5P1	0.58553463	1.32942	0.5583198903047235	0.8388837745845369
11967	ENSG00000289980	0.58543986	0.65917635	0.5583724009479133	0.8389109055428834
11968	ENSG00000276542	0.58541465	1.3248737	0.5584014636170194	0.8389111128190261
11969	Metazoa_SRP-118	0.585327	1.3564178	0.5584530518397355	0.8389111128190261
11970	B3GNT4	0.58529496	0.87205255	0.5584721631389501	0.8389111128190261
11971	ENSG00000260212	0.58526874	1.4153767	0.5584803704636794	0.8389111128190261
11972	CEP57	0.58521736	0.05600709	0.5585078655367702	0.8389111128190261
11973	H2AZ1-DT	0.5851683	0.16021357	0.5585479512371831	0.8389417102383673
11974	GAREM1	0.58505994	0.08880139	0.5586166696655509	0.8389931710884838
11975	DHRS4L2	0.5849913	0.14023717	0.5586625738461184	0.83901391339075
11976	USP50	0.58485174	0.17846256	0.55875038188075	0.8390904803512016
11977	GATD1	0.5845596	0.10564939	0.5589498214570866	0.8392605804371228
11978	NCBP3	0.58450735	0.050347462	0.5589829087748188	0.8392843834098824
11979	C16orf91	0.5843764	0.84655654	0.559077619419833	0.8393345675059343
11980	LIG1	0.5843199	0.07963037	0.5591108792892729	0.8393345675059343
11981	SMIM22	0.58430946	0.42315727	0.5591289528526525	0.8393345675059343
11982	USE1	0.5842944	0.19149835	0.5591369810764305	0.8393345675059343
11983	DUSP26	0.58417976	0.85431486	0.5592239164834955	0.8394391925563548
11984	HNRNPA1L2	0.5840191	0.32354876	0.5593166639029243	0.8395007828246143
11985	LINC00566	0.58400744	1.3237994	0.5593464963641317	0.8395143340122406
11986	B3GALT1-AS1	0.5838877	0.21006638	0.5593975117932148	0.8395186301367061
11987	HCG22	0.5837737	0.8608087	0.5595008152100378	0.8395442995963032
11988	VSTM2L	0.5837721	0.3146583	0.55948483847446	0.8395442995963032
11989	LL22NC01-81G9.3	0.5835915	1.3628063	0.5596170931630216	0.8396773519014427
11990	LAD1	0.58356434	0.13726966	0.5596239708676582	0.8396773519014427
11991	C22orf39	0.5834989	0.21749294	0.5596683550358607	0.839718074792382
11992	ENSG00000289473	0.583472	1.3371583	0.5597030838071441	0.8397276965466475
11993	HDAC11	0.5833902	0.18889505	0.5597437421988731	0.8397276965466475
11994	SAR1AP3	0.5833444	1.3626475	0.5597831876784094	0.8397351345705321
11995	MORC3	0.5831235	0.051316798	0.5599128913377696	0.83990383139375
11996	CST9	0.5830735	1.4079112	0.5599563701982073	0.8399173078270283
11997	ENSG00000237063	0.582874	0.8855182	0.5600781107461478	0.8400740393974159
11998	ENSG00000273320	0.58276826	0.53025144	0.5601598316391632	0.8401707367612409
11999	SGMS1-AS1	0.5827238	0.27197137	0.5601987034005864	0.8402031617297039
12000	RANBP1P1	0.58268183	1.3577584	0.5602295712298391	0.8402235805282016
12001	ENSG00000270017	0.5826113	1.4063137	0.5602673525602652	0.8402543665110342
12002	OR4K1	0.58238345	1.2977993	0.5604441974215959	0.8404391086955966
12003	ST3GAL6-AS1	0.5823298	0.21569914	0.5604427868792525	0.8404391086955966
12004	CTAGE1	0.58222204	1.323239	0.5605464411729707	0.8405176153044102
12005	ENSG00000289423	0.5820475	0.9756455	0.5606645400655283	0.8406001948814708
12006	CAPG	0.5820369	0.29242414	0.5606536682088143	0.8406001948814708
12007	ELOVL2	0.58153206	0.20484813	0.5609873366123617	0.8409339003022491
12008	LPP	0.5815268	0.023788625	0.5609849500383177	0.8409339003022491
12009	TADA2A	0.5815161	0.06813153	0.5609967476922906	0.8409339003022491
12010	ENSG00000176515	0.58144754	0.5181664	0.5610458009784542	0.8409815444486815
12011	ENSG00000258698	0.5813008	0.4169678	0.5611469105046919	0.8410554383600839
12012	PRODH	0.5811753	0.25867933	0.5612281427465833	0.8411418243876961
12013	ENSG00000275895	0.58111423	0.23857963	0.5612741082848565	0.8411418243876961
12014	ENSG00000259099	0.5810476	0.9994773	0.5613260650934664	0.8411418243876961
12015	SNORA26	0.58096135	0.8821833	0.5613621824450693	0.8411418243876961
12016	IFNG-AS1	0.58094895	0.19136657	0.5613772728741326	0.8411418243876961
12017	FAM153A	0.5808085	0.5006252	0.5614864829322324	0.8412795749748893
12018	SLC12A9-AS1	0.5804797	0.22122677	0.5616934356531533	0.8414602063997682
12019	ENSG00000235078	0.5803714	0.5542792	0.5617729054247936	0.8415373468629466
12020	SSX3	0.5802303	1.3486707	0.5618807372360244	0.8415655708398292
12021	ENSG00000283157	0.5802066	1.3211839	0.5619027975841331	0.8415655708398292
12022	CTRC	0.5801528	0.5598458	0.5619283880136134	0.8415655708398292
12023	PLA2G4B	0.5800936	0.1701722	0.5619629325209339	0.8415655708398292
12024	TPRG1-AS2	0.5799782	1.3007294	0.5620614358506912	0.8415655708398292
12025	NDRG4	0.5799769	0.13525172	0.562032882154065	0.8415655708398292
12026	ENSG00000286795	0.57997334	0.8715884	0.5620399680905341	0.8415655708398292
12027	TSG101	0.57994837	0.060562212	0.562051744902371	0.8415655708398292
12028	GLT6D1	0.5799294	0.5711061	0.5620834128031279	0.8415655708398292
12029	TRAF1	0.57990646	0.19027959	0.5620938925994345	0.8415655708398292
12030	ENSG00000262089	0.5798499	0.41729364	0.5621244758725381	0.8415655708398292
12031	ALKBH8	0.57984126	0.10397382	0.5621266764195236	0.8415655708398292
12032	LINC01209	0.57969105	1.3302956	0.5622478172011794	0.8417210551219846
12033	ZNF473CR	0.57949305	0.47292528	0.5623830069109068	0.8417892895210952
12034	TMEM178B	0.57947844	0.11361388	0.5623732351970385	0.8417892895210952
12035	LINC02176	0.57947475	0.49906376	0.5623755131680128	0.8417892895210952
12036	STK11	0.5794627	0.10092064	0.5623806355656991	0.8417892895210952
12037	ENSG00000260194	0.57944065	1.2854743	0.5624272620747601	0.8418085446433694
12038	ENSG00000286409	0.5793166	0.33166865	0.5624742180672926	0.8418270782297933
12039	ZNF839P1	0.5792349	1.3948826	0.562541896090246	0.8418766212600737
12040	ENSG00000272840	0.57912314	0.23461966	0.5626206727513143	0.841910296970616
12041	ENSG00000285571	0.57912266	0.6883225	0.562598254014633	0.841910296970616
12042	LINC02773	0.579079	0.64376277	0.5626425861115931	0.841910296970616
12043	NTRK3	0.57895607	0.12208859	0.5627224886606345	0.8419657649797394
12044	ENSG00000254942	0.5789516	1.30891	0.5627507826159142	0.8419822296863029
12045	PDE6B	0.5788174	0.20826986	0.5628168386981023	0.8420551909711569
12046	DDX1	0.5786754	0.06909483	0.56291398081476	0.8421487830701724
12047	ENSG00000239482	0.5786734	0.24650325	0.5629138589321363	0.8421487830701724
12048	AK4	0.5784946	0.09415206	0.5630284593205508	0.8422682982211219
12049	FABP9	0.5784145	1.291142	0.5631169898899908	0.8423231101383086
12050	TAS1R3	0.57817185	0.8431477	0.5632574096153269	0.8424813973047236
12051	ENSG00000262831	0.57801294	0.57733923	0.5633522672964725	0.8425715206635017
12052	ENSG00000259807	0.5779629	0.5344076	0.5634088125988763	0.8426043349898679
12053	ENSG00000286974	0.5778956	0.39152575	0.5634518825916823	0.8426428700810659
12054	ENSG00000232739	0.57780427	0.5052174	0.563506662914855	0.842698915078848
12055	LINC02834	0.5775958	0.5201781	0.5636462999951306	0.8428559699429734
12056	ENSG00000272221	0.5775445	0.8184697	0.563692333357563	0.8428730425524013
12057	XKR3	0.57717335	0.36840034	0.5639169997084404	0.8431006507829782
12058	ZFP28	0.57717115	0.14105754	0.5639311162255934	0.8431006507829782
12059	ENSG00000261313	0.57705647	0.49484444	0.564016111596207	0.8432018358970985
12060	SAFB	0.5769796	0.047374528	0.5640560093280417	0.8432097108993423
12061	ENSG00000288936	0.57692367	0.3476915	0.5640970789790871	0.8432137556632824
12062	LSM5	0.57671016	0.21050066	0.5642389736368165	0.8432761336289496
12063	KIAA1755	0.5765661	0.12901826	0.5643356480993029	0.8433329852062245
12064	IK	0.5765052	0.08779435	0.5643776224123754	0.8433539371026377
12065	ENSG00000253829	0.57650274	0.6398783	0.5643984383400544	0.8433591638626563
12066	KMO	0.5761845	0.30881223	0.5646020632672843	0.8435857784490601
12067	ENSG00000275464	0.5760806	0.27136278	0.5646557693506513	0.8436401379345284
12068	NTRK3-AS1	0.5760463	0.6626598	0.5646933036001449	0.8436613921371349
12069	ARMCX5	0.57597846	0.16426356	0.5647414280767756	0.8436613921371349
12070	ZHX1-C8orf76	0.57594943	0.23572429	0.5647539765075678	0.8436613921371349
12071	ANKRD30BP2	0.57589865	1.272575	0.5648182361949399	0.8436744260221019
12072	ATPAF2	0.5758267	0.104425736	0.5648369241935698	0.8436744260221019
12073	CAMK1G	0.5758059	0.6263446	0.5648692895077956	0.8436744260221019
12074	DEPDC4	0.57559943	0.18156356	0.564996069321614	0.8438379005037095
12075	ENSG00000235096	0.5753285	0.5396643	0.5651891116121917	0.844022672716667
12076	CAPN13	0.5752598	0.18028572	0.5652238641972289	0.8440486872121877
12077	NPM1P49	0.5748424	0.5675607	0.5654937844395092	0.8443939777703364
12078	CFAP251	0.5747252	0.13550763	0.5655850767957302	0.8444387560079296
12079	LINC02674	0.57458943	1.2594172	0.5657054864698762	0.844559614440816
12080	TEX37	0.5745863	1.3792975	0.5656807038128513	0.8445496018847947
12081	PDZRN4	0.5743388	0.12648167	0.5658483324058727	0.844696281389896
12082	LINC01983	0.57425946	0.47696292	0.5658971648493407	0.8447432833839068
12083	MACC1-DT	0.5742061	1.2886056	0.5659567615351138	0.8448063503321779
12084	ENSG00000285269	0.5740907	0.22003244	0.566009233128098	0.8448587780803714
12085	TAS2R8	0.5737369	1.2900802	0.5662733822371027	0.8452012495228621
12086	RN7SL470P	0.5737204	0.82746536	0.5662694873434517	0.8452012495228621
12087	LINC00906	0.5735069	0.49055865	0.5664231021766283	0.8453131010930718
12088	ENSG00000228044	0.5734379	0.46653968	0.566452470901684	0.8453131010930718
12089	ENSG00000287815	0.57329345	0.45274732	0.5665496019860354	0.8453803320724339
12090	OR5M2P	0.5732209	1.374793	0.5666042340442998	0.8454359466093487
12091	TRIM49D1	0.5729525	1.2912663	0.5668032118900805	0.8455733407566862
12092	CCDC25	0.57293755	0.091386065	0.5667876920314046	0.8455733407566862
12093	TMF1	0.57289904	0.05756416	0.5668146688239764	0.8455733407566862
12094	ENSG00000286034	0.5728831	0.51118726	0.5668397581174041	0.8455733407566862
12095	ENSG00000256237	0.5728656	0.49618614	0.5668547653992304	0.8455733407566862
12096	COL20A1	0.5728421	0.43236217	0.5668651540134194	0.8455733407566862
12097	ENSG00000212939	0.57276446	0.54812217	0.5669125208186316	0.8455733407566862
12098	ENSG00000258662	0.5727456	1.3070356	0.5669394050894607	0.8455733407566862
12099	PNPLA4	0.57271117	0.23277494	0.5669354614803398	0.8455733407566862
12100	ENSG00000285605	0.57263684	0.41756788	0.5669992702656479	0.8456108309618264
12101	FSCN2	0.5725073	0.3040272	0.5670922722826075	0.8456809126702681
12102	LINC00402	0.57249415	0.7051864	0.5671068678963789	0.8456809126702681
12103	ENSG00000278869	0.57247007	0.8397968	0.5671157247745893	0.8456809126702681
12104	ENSG00000236641	0.5723876	0.82588255	0.5671789196737147	0.8457492507278633
12105	C11orf1	0.57226205	0.50301725	0.5672627230323118	0.8458158655081937
12106	AQP8	0.5722249	0.5752942	0.5672756988657257	0.8458158655081937
12107	KLF3-AS1	0.5722241	0.06319888	0.5672666674612592	0.8458158655081937
12108	ENSG00000254433	0.5721583	0.43467414	0.5673168912041822	0.8458319539076005
12109	N4BP2	0.5720215	0.05974109	0.5674107016345853	0.8459394546963334
12110	IRAIN	0.571988	1.3707356	0.5674387733795583	0.8459554075015377
12111	FIGLA	0.5718299	0.8527702	0.5675346071119913	0.8460464780096045
12112	ENSG00000272158	0.57180494	1.2799942	0.5675819546221799	0.8460892930630788
12113	MROH8	0.5717474	0.14312778	0.5676019458002678	0.8460892930630788
12114	ENSG00000286569	0.57158977	1.2746	0.5677288413154278	0.8462065106016988
12115	ENSG00000287678	0.57146835	0.79830694	0.5678028238951693	0.8462698105431492
12116	RPL5P1	0.5713135	1.3100339	0.5679073603212257	0.8463492007122625
12117	C20orf144	0.5712569	1.2735215	0.5679543316447828	0.8463492007122625
12118	ENSG00000236701	0.5712558	1.3683807	0.567934665119172	0.8463492007122625
12119	ENSG00000283580	0.5710815	0.2825573	0.5680487510915158	0.8463492007122625
12120	MEIOSIN	0.57106817	0.4700949	0.5680744032857423	0.8463492007122625
12121	AAAS	0.5710545	0.13434154	0.5680638831669067	0.8463492007122625
12122	ENSG00000290735	0.57102424	0.4761831	0.5680938383061502	0.8463492007122625
12123	ENSG00000260698	0.5710215	0.65843606	0.5680989313880511	0.8463492007122625
12124	ENSG00000275778	0.57100266	0.77673066	0.5681213276855637	0.8463492007122625
12125	LRG1	0.5708087	0.27616006	0.5682359593922937	0.8464183388029829
12126	ENSG00000290046	0.5706677	0.14374581	0.5683306522128808	0.8464558247381371
12127	GIMAP1	0.5706456	0.19798726	0.5683531865599035	0.8464634986572324
12128	DUSP28	0.5705952	0.36653408	0.568375368333334	0.846470647025802
12129	ENSG00000282440	0.5704941	0.6192075	0.5684344325952411	0.8465327216673716
12130	SLC13A5	0.5704308	0.38957775	0.5684892572367346	0.8465884789124033
12131	ENSG00000279489	0.5703455	1.2633598	0.5685736482586531	0.8466623711249698
12132	UPK1A-AS1	0.57006013	0.784212	0.5687587795828729	0.8468624271071488
12133	MGC15885	0.57005686	0.5860331	0.5687479371368758	0.8468624271071488
12134	ENSG00000290580	0.570027	1.2736747	0.568786694370107	0.8468624271071488
12135	ASB16	0.5700267	0.3667855	0.5687625026783576	0.8468624271071488
12136	ENSG00000259436	0.56997913	1.2487766	0.568825562639663	0.8468821195825708
12137	ERLIN1	0.56985843	0.113289684	0.5688765135870221	0.8469264459396102
12138	ENSG00000253270	0.5697722	0.44288927	0.5689447096562947	0.8469818253497873
12139	ENSG00000250511	0.56975436	1.2581666	0.5689752592212962	0.8470014114742971
12140	ENSG00000273447	0.5693916	1.2628295	0.569219701669639	0.8472616997862908
12141	MLPH	0.56936264	0.16586734	0.5692132484101178	0.8472616997862908
12142	ENSG00000267320	0.5692989	0.39772183	0.5692696638529546	0.8472842718393345
12143	ENSG00000249568	0.56925	1.2794445	0.5693115061423415	0.8472947564597582
12144	ENSG00000285741	0.5691068	0.2069818	0.5693925069845243	0.8473894109508087
12145	SCAT8	0.5690142	0.6244995	0.5694623128541939	0.8474673994246719
12146	ENSG00000289073	0.56879044	0.8945853	0.5696113222994639	0.8476114457415905
12147	HNRNPCP8	0.5687379	1.2537235	0.5696648902919519	0.8476393555193558
12148	MYHAS	0.5686747	0.40123168	0.5696854613652576	0.8476440648221856
12149	MMP2-AS1	0.5684236	0.4687093	0.569859803749664	0.8478516612080639
12150	LINC00327	0.5684049	0.5966125	0.5698800093878885	0.8478558199062506
12151	GPC6-AS1	0.5681285	0.37211138	0.5700605058379463	0.8480966087888892
12152	ENSG00000286457	0.56811327	0.61028194	0.5700766847118054	0.8480966087888892
12153	CHMP4A	0.56777805	0.10818148	0.5702908309481549	0.8483092392375192
12154	RNU6-166P	0.567766	1.2574376	0.5703226527091556	0.8483092392375192
12155	ZMYM2	0.567721	0.03349853	0.5703241302032194	0.8483092392375192
12156	NBPF21P	0.56761813	0.47576994	0.5704048653579911	0.8483827981585373
12157	RPL3P7	0.56759554	0.9951459	0.5704084269848213	0.8483827981585373
12158	PLIN2	0.56735784	0.1152243	0.5705714541472301	0.8484987124812883
12159	ENSG00000257398	0.5673527	0.39112958	0.5705734801762854	0.8484987124812883
12160	GPRIN1	0.5669648	0.3680098	0.5708572940144487	0.8488170896740749
12161	ENSG00000255946	0.56683546	0.22116542	0.5709288805654282	0.8488716949829092
12162	ENSG00000236164	0.5668176	1.2560372	0.570966170801037	0.8488753040961349
12163	ENSG00000289597	0.56620467	1.3516418	0.5713613235271531	0.8494109269202094
12164	PEA15	0.56614596	0.096083775	0.5713980296312184	0.8494395642890615
12165	RPL26P27	0.56578034	1.3502597	0.5716496542172558	0.8497358096844395
12166	INSM2	0.56570417	1.3502005	0.5717014026667553	0.8497867928412688
12167	ANKS3	0.5654258	0.07598336	0.57188387405978	0.8499542482745275
12168	MARCHF2	0.5653728	0.099498324	0.5719230924822307	0.8499815028548731
12169	ENSG00000249773	0.5653079	0.23193277	0.5719738297986331	0.850010118207264
12170	IL10RA	0.5652341	0.26670155	0.572020735538842	0.8500538840180205
12171	ENSG00000222007	0.56515956	0.66345775	0.5720864993611338	0.8500830227507047
12172	ENSG00000287425	0.56512064	1.2889931	0.5721100049364738	0.8500830227507047
12173	ENSG00000287486	0.5651164	0.5175077	0.5721101685414514	0.8500830227507047
12174	ENSG00000290683	0.56495255	0.10109392	0.5722072905741878	0.8502013924143951
12175	LINC01973	0.56474316	0.8093817	0.5723585751159275	0.8503310791898141
12176	DEFB130C	0.5647365	1.2436297	0.5723818796632738	0.8503310791898141
12177	ZNF527	0.564731	0.14944516	0.5723483883826621	0.8503310791898141
12178	ENSG00000261329	0.56471956	0.34196436	0.5723686106684074	0.8503310791898141
12179	LINC02010	0.56455463	1.2389666	0.5725065758946777	0.8504125559089499
12180	ENSG00000273289	0.56455386	0.82145005	0.5724991567201994	0.8504125559089499
12181	TRIM36	0.5645332	0.23805241	0.5724951514506414	0.8504125559089499
12182	ENSG00000257506	0.56450534	1.2648423	0.5725334763353283	0.8504265740606318
12183	ENSG00000287014	0.5643141	0.30393234	0.5726510660081887	0.8505493522575037
12184	LINC02248	0.56418186	0.52572143	0.5727511745353163	0.8506509898660766
12185	TGM3	0.5641603	0.50105065	0.5727544315314548	0.8506509898660766
12186	TMEM169	0.56404173	0.28807706	0.5728173110639438	0.8507184328817303
12187	ENSG00000287568	0.5639792	1.2780235	0.5728878241975267	0.850748360966798
12188	ENSG00000287483	0.56383723	1.2824982	0.5729832657022849	0.8508092167694191
12189	ENSG00000289791	0.5637712	0.5362401	0.5730178422747023	0.8508346154554822
12190	BTN1A1	0.56363827	0.89796513	0.5731277464140525	0.8509168578484927
12191	ENSG00000236358	0.5636135	0.4438909	0.573122819625526	0.8509168578484927
12192	ENSG00000237174	0.56349754	0.24373369	0.5731884474377331	0.8509238126436457
12193	ENSG00000260918	0.56343	0.8053984	0.573252649418869	0.8509238126436457
12194	FAM238A-1	0.5632356	1.3111447	0.5733861344833442	0.8510441321874397
12195	SUMO2	0.5630954	0.111345045	0.5734712730028343	0.8511186167466788
12196	FFAR1	0.56301796	1.2873731	0.5735390637701099	0.8511680395151926
12197	ENSG00000259418	0.5630136	0.61294854	0.5735395303431666	0.8511680395151926
12198	LINC02255	0.5628959	0.64928293	0.5736177470179966	0.8512126046925023
12199	ENSG00000226664	0.56288624	0.4326203	0.5735967579817276	0.8512126046925023
12200	BPTFP1	0.562852	0.13203773	0.5736358858642279	0.8512126046925023
12201	RIF1	0.56284237	0.040621478	0.5736394772023192	0.8512126046925023
12202	SDR42E1	0.5628298	0.3176474	0.5736600399886272	0.8512171799069493
12203	SRD5A3P1	0.5627674	1.3406085	0.5736987836766045	0.8512187913616656
12204	RAB40A	0.56274897	0.21183233	0.5737135646242677	0.8512187913616656
12205	TBC1D26	0.562533	0.8120561	0.5738748788023766	0.8514062529831263
12206	KCNH7-AS1	0.5623145	0.78922695	0.5740241411133506	0.8515498712626176
12207	ENSG00000288781	0.56230754	0.38690025	0.5740200605422341	0.8515498712626176
12208	VEGFA	0.5621177	0.078544155	0.5741367268505062	0.8516390595237878
12209	ENSG00000287421	0.56208587	0.35166422	0.574165606668572	0.8516559566734525
12210	ENSG00000237734	0.5619585	0.6201379	0.5742434629080188	0.851739348663978
12211	CYBA	0.5619158	0.13009258	0.5742768095099839	0.851739348663978
12212	LRIG3-DT	0.56191367	0.15281141	0.5742811852643102	0.851739348663978
12213	LMX1B	0.5618071	0.26396146	0.574351001675073	0.8517741253798004
12214	CHRNA2	0.56180364	0.8158723	0.5743677097462295	0.8517741253798004
12215	ENSG00000261140	0.5617555	1.2455453	0.5744074845154645	0.8517812326715619
12216	ENSG00000271401	0.5617464	0.8285549	0.5744033687967318	0.8517812326715619
12217	HSPA14	0.5616563	0.10953594	0.5744515153160035	0.8518205868535896
12218	NCOR1P3	0.56150395	0.7850222	0.5745669814281568	0.8519139831198508
12219	Metazoa_SRP-108	0.56132734	1.2805765	0.5746905550879592	0.8520712635613773
12220	CDC42P6	0.5612612	1.2503984	0.5747425787977538	0.8521224533365711
12221	ENSG00000263011	0.560911	0.96580493	0.5749781322254675	0.8523419403706376
12222	ENSG00000279453	0.5603219	0.37819287	0.5753513984404697	0.8526838592520688
12223	NT5C	0.5603106	0.2249878	0.575375448672967	0.8526838592520688
12224	ENSG00000289635	0.5602712	1.3323605	0.5753990974734897	0.8526838592520688
12225	LINC02583	0.560255	1.2187709	0.5754356500987508	0.8526838592520688
12226	ENSG00000286256	0.56016564	0.46474567	0.5754773677273879	0.8527186019652621
12227	ENSG00000226601	0.56009924	1.2404464	0.5755359971358975	0.8527795286473541
12228	LEMD1-AS1	0.56001204	0.98845136	0.5755986050309889	0.8528463464203943
12229	INSYN1	0.55987644	0.55060077	0.575659944318416	0.8529112805287278
12230	ENSG00000289957	0.55985117	1.3309155	0.575685453274096	0.852923125240863
12231	ENSG00000228852	0.5598252	0.42660645	0.5757068439568542	0.8529288678737721
12232	ENSG00000273026	0.55975	1.2214308	0.5757787554554263	0.8529835067281685
12233	DCAF10	0.5594894	0.050899882	0.5759265818050703	0.8530986945109901
12234	POLK	0.55943805	0.040299106	0.5759601292960129	0.853098782464492
12235	ENSG00000290589	0.55918604	1.3288468	0.5761390135437865	0.8532835887459418
12236	ANKRD52	0.55893654	0.06549036	0.5763026238108806	0.8534480347385435
12237	ENSG00000234085	0.5588877	1.3281158	0.5763425166653314	0.8534514300579239
12238	NDUFS4	0.5588431	0.052971117	0.5763672076279067	0.8534514300579239
12239	PCDHGB1	0.5588422	0.37405783	0.5763643543990196	0.8534514300579239
12240	LINC02857	0.55878526	0.9977593	0.576416600377192	0.8534514300579239
12241	CHIC1	0.55876863	0.05625106	0.5764182457686471	0.8534514300579239
12242	BBS1	0.55873287	0.08031462	0.576442100457448	0.8534514300579239
12243	SUPT7L	0.5585938	0.08898959	0.5765407373887965	0.8535410965330945
12244	ENSG00000288711	0.5584015	0.5918629	0.576693401060431	0.8536633000437981
12245	PDHA1P1	0.55818754	1.3255496	0.5768202608777275	0.8537991812833914
12246	CHL1-AS2	0.55792975	0.35235602	0.5770034831377879	0.8539665579213468
12247	UBA2	0.55788	0.055992298	0.5770268018120605	0.8539751160809519
12248	ENSG00000254928	0.5578662	1.2792104	0.5770485935757346	0.8539814140263514
12249	NPHP3-ACAD11	0.5576338	0.14354798	0.5771918308698379	0.8540895709419437
12250	ENSG00000267293	0.55750614	1.2364235	0.577303958285341	0.8542035780438605
12251	MAP7-AS1	0.55750513	1.2535971	0.577300581243648	0.8542035780438605
12252	CCT6P2	0.5574205	0.9631749	0.5773586495598179	0.8542325914888501
12253	ENSG00000286871	0.5572804	1.2396494	0.5774571647017347	0.8542745308537905
12254	GSTA11P	0.5572778	0.4397878	0.5774293343937453	0.8542593105783215
12255	ATP2A1-AS1	0.55721927	0.8505812	0.5774936015916281	0.8543024821625538
12256	C12orf60	0.55689996	0.1705113	0.5776943467307933	0.854547531882269
12257	CAD	0.5567706	0.0921747	0.5777856694297347	0.8546566590695954
12258	RPS6P16	0.5565562	1.2869241	0.5779405652641227	0.8548338490837155
12259	EFCAB13-DT	0.5565055	0.22395475	0.5779749116990796	0.8548435521654739
12260	ENSG00000286397	0.5564391	1.2330142	0.5780326521943701	0.8548435521654739
12261	ARMC2-AS1	0.55639	1.2530876	0.5780613756979013	0.8548435521654739
12262	ENSG00000225313	0.556379	0.16949213	0.5780528153934215	0.8548435521654739
12263	STRN4	0.55625176	0.06939148	0.5781352960824377	0.854914145773793
12264	HOXA13	0.55621666	0.7028807	0.578172410460583	0.854943067579919
12265	ENSG00000267986	0.5561924	0.7655927	0.5782032147099245	0.8549626571307434
12266	ANP32BP3	0.5561234	1.3188874	0.57822973339765	0.8549759088203662
12267	ENSG00000271009	0.55598056	0.40042892	0.5783093434594329	0.8550416980231188
12268	LINC02616	0.55593747	0.47100613	0.5783716726902894	0.8550819307408153
12269	CASQ1	0.55571985	0.57083803	0.5785088655982003	0.8552328325461023
12270	LINC01507	0.55562764	0.86943287	0.5785487733674017	0.8552658662329468
12271	ENSG00000288065	0.5554641	0.585317	0.5786833314980491	0.8553709544981686
12272	DDX27	0.55533063	0.077009514	0.5787696104804974	0.8554624849357836
12273	STOML1	0.5550505	0.2237703	0.5789560357798986	0.855660122318953
12274	ENSG00000242816	0.55504346	0.30436155	0.5789736928623944	0.8556602499169338
12275	ENSG00000258177	0.5549639	0.69782794	0.5790344309642157	0.8557240446435839
12276	ENSG00000232952	0.5549033	0.53280365	0.5790617938632066	0.8557385135663045
12277	LRRC37A5P-1	0.55481374	0.38625973	0.5791198735509804	0.8557983735566439
12278	HTATIP2	0.5544729	0.2682156	0.5793622630456464	0.85613058673333
12279	NAALADL2-AS2	0.55397415	0.40453798	0.5796974457618589	0.8565479159448695
12280	OR2AT2P	0.5539636	0.8587158	0.5796862454004326	0.8565479159448695
12281	HOXD11	0.55380374	0.81769156	0.579817917285844	0.8566739361646246
12282	MRPS36	0.553668	0.16947904	0.579906081021274	0.8567522096224136
12283	ENSG00000266397	0.55354446	0.31353354	0.579977920323524	0.8568063573569643
12284	GTF2IP13	0.553533	0.59837687	0.5800087083005243	0.8568258479241296
12285	SNX19P3	0.5532985	1.2335491	0.5801774300674037	0.8570230985355788
12286	ENSG00000253634	0.553183	0.22281475	0.5802422274623955	0.8570668201329653
12287	ENSG00000284601	0.5531365	1.3093636	0.5802721507079002	0.8570824238046334
12288	LINC01491	0.5531119	0.33061203	0.5802879911959951	0.8570824238046334
12289	LINC01922	0.5528976	1.248493	0.5804479942090981	0.8571956012764987
12290	ENSG00000243062	0.5528821	0.95630425	0.5804526294240795	0.8571956012764987
12291	ENSG00000275202	0.5528733	1.3084764	0.5804523074934416	0.8571956012764987
12292	EFCAB5	0.5527543	0.10611405	0.5805287953547111	0.8572560881855699
12293	ENSG00000226296	0.5526272	0.8067141	0.5806417158476218	0.8573708392464369
12294	ENSG00000230147	0.5526238	1.3077189	0.5806230734740989	0.8573693087128679
12295	LAMC3	0.5523758	0.20906812	0.5807898763537536	0.8575376083522859
12296	YTHDC2	0.5523097	0.04598803	0.5808330057857694	0.8575492880110174
12297	MUC16	0.55216503	0.260122	0.5809348008940822	0.8576215761948651
12298	ENSG00000275409	0.55190456	1.3054004	0.5811155323472585	0.8578363755872199
12299	LINC02143	0.5518853	0.65573984	0.5811458018543747	0.8578550548258362
12300	MIA3	0.55180883	0.055036187	0.5811764655322855	0.8578631308537256
12301	ARRDC1-AS1	0.55173296	0.19877814	0.5812357223562183	0.8578962176964137
12302	MTMR6	0.55170804	0.066714294	0.581244153901094	0.8578962176964137
12303	ENSG00000266718	0.551693	0.5177115	0.5812659438100602	0.8579023770772031
12304	STOML3	0.5515757	0.61893064	0.581347710606132	0.8579190524287832
12305	TMEM39B	0.5515625	0.0920221	0.5813457381101037	0.8579190524287832
12306	APBB3	0.5515269	0.14936087	0.581369896474864	0.8579257945009979
12307	BFSP2-AS1	0.55152094	0.47685507	0.5813918904244177	0.8579322529586465
12308	SLC36A3	0.5513844	0.5070692	0.5814686803070503	0.857949157752306
12309	PTPRD-DT	0.5513684	1.2196211	0.5815007327362776	0.857949157752306
12310	SLC35E2A	0.55136657	0.19856806	0.5814857243170191	0.857949157752306
12311	TRIM67	0.5511855	0.34173322	0.5816193993914003	0.8580599688437218
12312	LINC02392	0.55115545	0.644002	0.5816417796534104	0.858066991383271
12313	ZNF302	0.5509864	0.07774337	0.5817394334216597	0.8581330666333863
12314	ENSG00000291100	0.5508859	0.08749739	0.5818123216865968	0.8581380645662786
12315	ENSG00000240033	0.5508608	1.2179235	0.5818485513555783	0.8581380645662786
12316	SERPINI1	0.5508596	0.15582708	0.5818269020842886	0.8581380645662786
12317	AZI2	0.5508285	0.091755584	0.58184706792262	0.8581380645662786
12318	ENSG00000241912	0.55052805	1.3011544	0.5820585913763303	0.8583824850763458
12319	ENSG00000273269	0.5504728	0.35303438	0.582102410512983	0.8583824850763458
12320	ABHD1	0.55032915	0.5902609	0.5822082211293967	0.8585125193810555
12321	AKR1B15	0.5500411	0.649543	0.5823859554549404	0.8586358139186484
12322	ENSG00000289531	0.5500003	0.8906157	0.5824297838277614	0.8586358139186484
12323	NXPE4	0.54995394	0.41889158	0.5824582479005838	0.8586358139186484
12324	REX1BD	0.5499522	0.15817289	0.5824518446400129	0.8586358139186484
12325	STPG3-AS1	0.5499339	0.3783584	0.5824761040118599	0.8586358139186484
12326	RNF26	0.5499014	0.49028057	0.5824857848087492	0.8586358139186484
12327	ENSG00000274691	0.5498689	1.2320968	0.5825243184775306	0.8586470117818875
12328	LINC02744	0.54973733	1.2985218	0.5826006033306427	0.8586808889075449
12329	ENSG00000286444	0.54970884	1.2984321	0.5826201392958312	0.8586808889075449
12330	RTL8A	0.54970133	0.283284	0.5826221596632941	0.8586808889075449
12331	PCDHGC4	0.5496431	0.3110456	0.582666560636573	0.8586821074900639
12332	ENSG00000281732	0.54963684	0.5501015	0.5826730866172338	0.8586821074900639
12333	ANAPC1	0.54949427	0.05826587	0.582762912424678	0.858758383794504
12334	RPS3AP39	0.5493581	0.53338647	0.582863319833459	0.8588543662213618
12335	SLC4A9	0.5492897	0.49581087	0.5829161662605027	0.8589062470364284
12336	LINC02579	0.54912275	0.7921008	0.5830323547636747	0.8590196101629785
12337	RGS2	0.54897726	0.2069774	0.5831284702301713	0.8591150917670746
12338	MZF1-AS1	0.5489247	0.13540007	0.5831532373414507	0.8591181843614929
12339	ENSG00000285915	0.54868263	0.5637844	0.5833228173893386	0.8592714407945191
12340	ENSG00000205830	0.54851216	1.1957325	0.5834627471098105	0.8594515686253342
12341	ENSG00000224504	0.5482152	1.2299356	0.5836579238292829	0.8596566176452111
12342	RPSAP58	0.5482128	0.06978341	0.583642854215733	0.8596566176452111
12343	PCNPP4	0.5480928	1.2320771	0.5837413202133133	0.8596766551331037
12344	ZNF425	0.548047	0.18709196	0.5837567791683739	0.8596766551331037
12345	SURF1	0.54793984	0.28415728	0.5838377956161978	0.859769964949578
12346	CDHR1	0.5478713	0.2701898	0.583880599140712	0.8597834956736967
12347	POLR2J2	0.54784757	0.3108806	0.5838971824907337	0.8597834956736967
12348	ENSG00000263051	0.54754657	1.1806964	0.5841286223115507	0.8600268990907447
12349	ENSG00000287266	0.5475242	1.2121217	0.5841358929386314	0.8600268990907447
12350	ENSG00000177596	0.54739153	1.2912338	0.5842100811444251	0.8601101227914023
12351	AP3B2	0.54733765	0.22362517	0.584251731868148	0.8601454392198764
12352	C4orf50	0.54695445	0.18913735	0.5845018903028258	0.8604877128681948
12353	TMPRSS11F	0.5468066	0.3671566	0.5846034957005457	0.8605852614378398
12354	NXT2	0.5466041	0.6476409	0.5847534517513964	0.8607799889181277
12355	MDH1B	0.54651076	0.48440582	0.5848283379583229	0.8608381816556163
12356	SNORA71B	0.546354	0.8067715	0.5849332567006498	0.8609145505729816
12357	PPP6R1	0.54628825	0.07074401	0.5849653104145036	0.8609357074034544
12358	ENSG00000288534	0.54622525	0.673367	0.5850320682129566	0.8610079379199904
12359	SLC26A4-AS1	0.54602987	0.67081946	0.5851610001801484	0.861171664755904
12360	MRPL32	0.5459737	0.16621688	0.5851854155762183	0.8611815710534791
12361	BRD3	0.54590756	0.08340131	0.585227270126778	0.8612171401134363
12362	ZXDA	0.545603	0.4108839	0.5854514460625755	0.8615210020353339
12363	LCT-AS1	0.54551846	0.6790637	0.5855029876125606	0.8615708131611916
12364	ENSG00000286002	0.54542	1.1969846	0.5855833392218514	0.8616573861164887
12365	LINC01492	0.5451594	0.25265616	0.5857439856571863	0.8618324434469421
12366	ENSG00000111780	0.5451428	0.14630735	0.5857515752845474	0.8618324434469421
12367	ENSG00000272417	0.545087	1.2838869	0.5857932293623473	0.8618676903679141
12368	ENSG00000289312	0.54506814	0.7475233	0.5858184499261168	0.8618787575378258
12369	ENSG00000270403	0.54491085	1.2179002	0.5859278544594924	0.8619574132274822
12370	CKAP2P1	0.5448959	1.2406802	0.5859330690429604	0.8619574132274822
12371	WDR20	0.5448806	0.04749	0.5859294044448962	0.8619574132274822
12372	COPS4	0.54483265	0.0924553	0.585966049176817	0.8619657049633782
12373	BLACE	0.5447949	1.1672552	0.5860204710290499	0.8620197214454379
12374	ENSG00000232628	0.5446177	0.75568485	0.5861256940519357	0.8621484595082963
12375	ENSG00000257953	0.54439175	0.66236854	0.586285534285888	0.8622899062016488
12376	ENSG00000260989	0.54432774	0.27057573	0.5863087444262634	0.8622899062016488
12377	DLX6	0.5442905	1.1965711	0.586359103494374	0.8623355063560845
12378	ENSG00000287656	0.54396445	0.6884676	0.5865804720198111	0.8625829154010377
12379	STN1	0.5438067	0.07546834	0.5866704507528829	0.8626631321566487
12380	ARID3C	0.54372776	1.1915206	0.5867469552322333	0.8627495765542226
12381	ENSG00000271820	0.54368865	0.99957347	0.5867774898354956	0.8627684239133141
12382	PRSS27	0.54364276	0.4339946	0.586796312364962	0.8627700498037173
12383	CUTA	0.5435795	0.32956555	0.5868327085162242	0.8627833364489575
12384	ENSG00000236115	0.54332995	0.764841	0.5870052948205904	0.8629696473349968
12385	ENSG00000290999	0.54331565	0.41252044	0.587020668972424	0.8629696473349968
12386	EIF1AXP1	0.54320574	0.8886834	0.5870971077124472	0.8630299128042971
12387	GLRA3	0.5430922	0.20301954	0.5871582780311503	0.8630459685849842
12388	SPATA7	0.5430141	0.06910807	0.5872136621239417	0.8630855462181964
12389	ENSG00000283563	0.543005	0.17681386	0.5872235698149308	0.8630855462181964
12390	PMS2P7	0.5428906	0.3380661	0.5873119248956372	0.8631633052231098
12391	GPR153	0.54288846	0.24635042	0.5873082553135018	0.8631633052231098
12392	ENSG00000285188	0.5428237	0.62684643	0.5873532634312089	0.863198008889818
12393	ENSG00000289459	0.5428191	1.191587	0.5873714976118243	0.8631987563961921
12394	GATD1-DT	0.54275113	0.101015255	0.5873973219485111	0.8632106579832396
12395	RAB9AP2	0.5426838	1.2763731	0.5874462581009156	0.8632565218322334
12396	LINC02842	0.5426194	0.26678565	0.5874976069004236	0.863304949536686
12397	GS1-600G8.3	0.54243016	1.1875486	0.5876398840795896	0.8634272847996545
12398	IL6R-AS1	0.5423737	1.1674787	0.5876839651892182	0.8634272847996545
12399	RPL21P134	0.5422873	1.2750151	0.5877192263576725	0.8634334952856049
12400	ENSG00000290971	0.5422476	0.8014605	0.5877431307057123	0.8634334952856049
12401	ENSG00000228886	0.5422015	0.19728087	0.5877794530003919	0.8634334952856049
12402	ZBP1	0.5422014	0.3284066	0.5877659048713229	0.8634334952856049
12403	ENSG00000256825	0.54212433	0.35380563	0.5878256287533461	0.8634457827091038
12404	OOSP1	0.5421043	0.54009926	0.5878410094857618	0.8634457827091038
12405	EGR4	0.5420132	1.2074238	0.5879218447867094	0.8635124260291704
12406	ENSG00000260520	0.5415681	1.1523314	0.5882423159942668	0.8639132175022883
12407	ENSG00000228897	0.5415471	1.1848342	0.5882479440461288	0.8639132175022883
12408	XIRP1	0.5413809	0.81310225	0.5883432099837909	0.8640270699574985
12409	CABS1	0.54131347	1.2719967	0.5883898226589963	0.8640694666580562
12410	MAGEA10	0.54115117	1.2085748	0.5885146594902628	0.8641625825263094
12411	ENSG00000224049	0.5411313	0.8255769	0.5885182901304277	0.8641625825263094
12412	NPM2	0.54110867	0.43118834	0.5885487158902643	0.8641625825263094
12413	ZNF567	0.54110086	0.10694951	0.5885357311502923	0.8641625825263094
12414	LINC03008	0.54102093	0.90799934	0.5886031732255417	0.8641881456157916
12415	CDH12	0.5409557	0.07621256	0.5886316120370424	0.8641881456157916
12416	DIRAS3	0.54093444	0.34860608	0.5886555378396422	0.8641881456157916
12417	GMNC	0.5409294	0.41159472	0.588651350058653	0.8641881456157916
12418	HNRNPCP7	0.5407871	0.76087004	0.5887565620397915	0.8642692186113755
12419	EFCAB6-DT	0.5406879	0.71950483	0.5888413906562857	0.8643416337768206
12420	PLSCR5	0.5406643	0.49434623	0.5888281498089867	0.8643416337768206
12421	DUOX1	0.5406053	0.2258944	0.5888790883836503	0.8643562690311978
12422	ENSG00000225341	0.5404828	0.86012185	0.588959569390273	0.8644134336924677
12423	TAS2R6P	0.5404824	0.60383415	0.588979057524945	0.8644134336924677
12424	HNRNPA1P54	0.5404681	1.1537596	0.5889986725493519	0.8644161700864427
12425	ENSG00000275320	0.5403474	1.2689697	0.5890554166520583	0.8644733954169886
12426	COQ7	0.54032147	0.13273937	0.5890752637287191	0.8644764703791334
12427	MOG	0.5402549	0.58997	0.5891371203172655	0.864529972432647
12428	LINC01028	0.54018724	1.2016807	0.5891797801092662	0.8645516898713667
12429	ENSG00000261146	0.54010427	1.2015038	0.5892369057427445	0.8646094623315708
12430	ENSG00000280445	0.5398524	0.894261	0.5894104066493437	0.8648119307927008
12431	LY6G5B	0.53983766	0.12462395	0.5894065481604689	0.8648119307927008
12432	ENSG00000289484	0.5397408	0.30037302	0.5894760273405436	0.8648404010923679
12433	RPRD1B	0.53969723	0.051319707	0.5894999665114502	0.8648404010923679
12434	CCDC71L	0.5395846	0.42761666	0.5895952336964978	0.864926758963491
12435	PCDHB13	0.5395186	0.25089425	0.5896307376677998	0.8649425203794936
12436	CBY3	0.53949976	0.60452133	0.5896415005043005	0.8649425203794936
12437	MATN4	0.5392836	0.6006412	0.5897963125709156	0.8651174948668208
12438	SEC61G-DT	0.5392323	0.38537592	0.5898361300740357	0.8651237835776577
12439	MARCO	0.539163	0.29954	0.5898741531144422	0.865135084138721
12440	TANC1	0.53914636	0.027718944	0.5898793653485173	0.865135084138721
12441	ENSG00000250046	0.5391068	0.9303775	0.5899364937454754	0.8651928135045072
12442	DIP2C-AS1	0.5390368	0.13147773	0.5899564991528772	0.8651960969628022
12443	TSIX	0.53872913	0.115885735	0.59016921667686	0.8654204423973548
12444	NPY5R	0.53872263	0.87951005	0.5901805596126362	0.8654204423973548
12445	ENSG00000253593	0.5385869	0.74719536	0.5902804903202115	0.8655148535954974
12446	ENSG00000264434	0.53819644	0.51270545	0.5905431638176424	0.8657957307198805
12447	LINC02418	0.5381033	0.7757811	0.5906000142125036	0.8658530117747087
12448	TRIM23	0.5380311	0.08656964	0.5906515429313155	0.8658764212549807
12449	HMBS	0.5377189	0.2392892	0.5908702199610172	0.8661187758612249
12450	ENSG00000286159	0.5376788	0.9770036	0.5909146661358434	0.8661418887497592
12451	SRRM4	0.537642	0.18224788	0.5909234109639996	0.8661418887497592
12452	DHFR2	0.53761417	0.24972275	0.5909425231006473	0.8661418887497592
12453	ENSG00000232762	0.5375544	1.203893	0.5909933345389113	0.8661468559773575
12454	PEX11B	0.53750116	0.13282621	0.5910169217713368	0.8661468559773575
12455	ENSG00000259097	0.53749496	0.2863864	0.5910316650401986	0.8661468559773575
12456	ENSG00000286921	0.5373573	1.159601	0.5911400759207326	0.8662471153537269
12457	PROC	0.53696793	0.73528826	0.5913994016989954	0.8664827547475442
12458	SEPTIN7P9-1	0.5367485	0.47990966	0.5915495315390418	0.8666660719844667
12459	ENSG00000286000	0.53672385	1.1419946	0.5915817261250084	0.8666660719844667
12460	ENSG00000240354	0.5366551	1.2018402	0.5916139790311192	0.8666718036992092
12461	PRKAR2A-AS1	0.53663033	0.76400614	0.5916212322964559	0.8666718036992092
12462	ENSG00000286900	0.5364093	1.2002273	0.59178394450938	0.8668840852399768
12463	TM4SF19-AS1	0.53634006	0.3536854	0.591820894696326	0.8669121350555478
12464	CABLES2	0.5362806	0.14968206	0.5918646851705796	0.866924126641107
12465	ENSG00000280164	0.5360934	1.255778	0.5919905565440626	0.8670563362080893
12466	PTPRC	0.5358152	0.13254212	0.5921848646578618	0.8672105172042026
12467	UGT2B11	0.5357125	1.167488	0.5922725969633763	0.8672607549364795
12468	LINC01450	0.5356482	0.7799718	0.5923035055312967	0.8672799360263121
12469	UBD	0.53537184	0.45613676	0.5924946640171319	0.8675076713261062
12470	ENSG00000283380	0.5352582	0.14173481	0.5925706293193223	0.8675841848014149
12471	ZNF18	0.53523237	0.15217626	0.5925825527714621	0.8675841848014149
12472	ITPRID1	0.53513455	0.19011053	0.5926461287848858	0.8676395089790756
12473	NUFIP1P1	0.535009	1.1706935	0.592757380559178	0.8677357938577182
12474	ENSG00000234726	0.5347038	0.7847271	0.5929628333614178	0.8679150056680768
12475	ENSG00000269194	0.5346464	0.641525	0.592968913581309	0.8679150056680768
12476	OST4	0.5345016	0.25750884	0.5930873913695811	0.868021863920584
12477	LINC00484-1	0.5342753	0.80304205	0.5932501580232097	0.8681961832977
12478	RPS23P8	0.5341169	1.1582423	0.5933765645284136	0.8683419174126877
12479	NXNL1	0.5340879	0.7053806	0.5933854024325316	0.8683419174126877
12480	TATDN3	0.5340414	0.11487312	0.5934064773591413	0.8683466640955397
12481	CFAP97D1	0.53400743	1.1528832	0.5934536319857019	0.8683557040029668
12482	PSG9	0.53393304	0.3573504	0.5934874407768974	0.8683557040029668
12483	MCMDC2	0.53392595	0.27040848	0.5934981044878685	0.8683557040029668
12484	ENSG00000268583	0.5336419	0.20090362	0.5936803680231586	0.8685647588172739
12485	ABHD14A-ACY1	0.533609	0.57225305	0.5937199133732576	0.8685935504967961
12486	RPS18P13	0.5335839	1.19641	0.5937357203363043	0.8685935504967961
12487	OR2J2	0.53340936	1.1441445	0.5938690931885646	0.8686842815119764
12488	ENSG00000267615	0.53340155	1.1877286	0.5938636514494715	0.8686842815119764
12489	ENSG00000260072	0.5333455	0.73682034	0.5939155207540394	0.868685422855996
12490	CRABP1	0.53327024	0.4435215	0.5939412263216814	0.868685422855996
12491	MTND4P31	0.53279537	0.7834495	0.5942678515864397	0.8689464536331784
12492	ENSG00000288990	0.5327833	0.8085532	0.594265537877015	0.8689464536331784
12493	ENSG00000241520	0.5327749	0.62147564	0.594298135132996	0.8689464536331784
12494	SKAP1-AS2	0.53260916	0.5457683	0.5943936284793465	0.8690338933495622
12495	LINC01192	0.5323851	0.18872632	0.5945579119585302	0.8692156879203129
12496	COX5A	0.5323395	0.1413266	0.594583438727354	0.8692156879203129
12497	GFM1	0.53233135	0.059653837	0.5945893670376907	0.8692156879203129
12498	ENSG00000285750	0.5322969	1.1309668	0.5946416670300623	0.869266049320985
12499	MED14	0.5322239	0.04660313	0.5946606341211995	0.869267682068625
12500	ENSG00000249547	0.5321479	0.2098367	0.5947273477727906	0.8693391079645612
12501	ENSG00000291243	0.5321081	0.68117344	0.5947677934616775	0.8693721336894217
12502	ENSG00000205890	0.53190655	0.5223624	0.594898101242485	0.8695365049166052
12503	VEZTP1	0.5316207	0.5533058	0.5950779025963135	0.8696948981313669
12504	ENSG00000285987	0.5314799	0.14288726	0.5951847799355788	0.8697988900550017
12505	FBXO3	0.5314748	0.07935659	0.5951814954984824	0.8697988900550017
12506	ENSG00000288637	0.53137714	0.21845356	0.5952505462555011	0.8698688963374863
12507	CZIB-DT	0.53119874	1.1574477	0.5953940051969504	0.8700263237436563
12508	ENSG00000290753	0.53118384	0.7932777	0.5953801134042374	0.8700263237436563
12509	RUNX1	0.53104544	0.060918774	0.5954803843719554	0.8701034634895143
12510	HAAO	0.53101635	0.13441719	0.5955051944853067	0.870110473192879
12511	ENSG00000280162	0.530822	0.67981875	0.5956482788382682	0.8702822425766986
12512	ENSG00000279254	0.530687	0.8093636	0.5957458366875001	0.870331516019916
12513	LINC01655	0.53063685	0.6110096	0.5957682207585187	0.8703381075295737
12514	PIANP	0.53053474	0.51013136	0.5958392525846332	0.8703896548089651
12515	ENSG00000288778	0.5304523	1.1752738	0.5959062213380935	0.8704487989632673
12516	ENSG00000286616	0.5302657	0.36954385	0.596025514932156	0.870534096688076
12517	TMEM86B	0.53023267	0.36226857	0.5960521616220185	0.8705439872437709
12518	ENSG00000268087	0.53016245	0.2919254	0.5960995606935936	0.8705609958511508
12519	ENSG00000253384	0.5300941	0.6125656	0.5961282031802501	0.8705767180013141
12520	MIR632	0.53004056	0.95286006	0.5961961693705726	0.8706237572270644
12521	PRKCIP1	0.5299548	0.8812896	0.5962474403184114	0.8706521470851141
12522	ENSG00000285831	0.5299223	0.5870779	0.5962766344667199	0.8706629350022586
12523	ENSG00000287962	0.529921	0.17328449	0.596251367721232	0.8706521470851141
12524	ELANE	0.5298625	1.150876	0.5963204021068766	0.8707007358419488
12525	ASNSP3	0.5298278	1.1253529	0.5963513000797518	0.8707197436897357
12526	ENSG00000237326	0.52972645	0.93391776	0.5964091372077138	0.8707508543958545
12527	ENSG00000230790	0.529697	1.1879331	0.5964262495221184	0.8707508543958545
12528	TUBGCP2	0.52962416	0.055811398	0.5964668651755802	0.8707623723187942
12529	ENSG00000278971	0.52959955	1.1706238	0.5964976459643032	0.8707623723187942
12530	ST7-AS2	0.5295209	0.22637834	0.5965484039592279	0.8707986623904104
12531	LACTBL1	0.5294429	0.53620195	0.59660914676097	0.8708612262144271
12532	ENSG00000251188	0.52937967	0.79510313	0.5966543310526283	0.8709010764499864
12533	ENSG00000272707	0.52930015	1.1339555	0.5967141808879208	0.870962330082723
12534	DCXR	0.5292219	0.39441177	0.5967411113129846	0.8709755324058062
12535	CHCHD10	0.529165	0.28757456	0.5967949120385028	0.8710183060676469
12536	ZMIZ1-AS1	0.5290835	0.10616645	0.5968384236965487	0.8710371738075652
12537	OR4D1	0.52904826	1.1351637	0.596888383076025	0.8710599484278173
12538	CCDC201	0.5289317	1.1710025	0.5969601065713663	0.8711124077014383
12539	L3MBTL2	0.5288842	0.09927505	0.5969793650528208	0.8711144074354198
12540	ENSG00000287500	0.52882975	0.62359387	0.597015890272417	0.8711316056036081
12541	ENSG00000273805	0.52868897	1.1297698	0.5971386008036874	0.871268443850011
12542	SINHCAFP1	0.5285696	0.6738581	0.5971968543775357	0.8713012287877413
12543	LINC01310	0.52850944	0.5240296	0.597258774371348	0.8713132558741772
12544	CIAO2A	0.5284004	0.11163602	0.5973126643499793	0.8713396677505104
12545	ENSG00000272977	0.5283569	0.20565471	0.5973470012726039	0.8713636552831675
12546	ENSG00000288663	0.5283125	1.1683291	0.5973897385407583	0.8713998947868158
12547	ENSG00000204620	0.5281178	0.3921179	0.5975168418899657	0.8715521914310507
12548	CFB	0.52807736	0.15606906	0.597546854840171	0.8715521914310507
12549	ENSG00000249392	0.5280392	0.34840375	0.5975834136176107	0.8715779770688072
12550	FANCF	0.52797294	0.49881366	0.597616278530593	0.8715998062857986
12551	IQCB2P	0.5279332	1.1569054	0.59765536293988	0.8716046018341601
12552	MT1F	0.52793294	0.67102516	0.5976482455969117	0.8716046018341601
12553	ENSG00000286666	0.5278608	0.81796104	0.5977048804099129	0.8716274921522367
12554	ENSG00000287321	0.5275316	0.7441893	0.5979206748992549	0.8719131913832585
12555	GTF2IP3	0.5273468	1.1397223	0.5980660301594772	0.872056516699862
12556	PSMD7-DT	0.52728295	0.12861918	0.5980905910152099	0.872056516699862
12557	MUC5AC	0.5270787	0.45844004	0.5982345390856667	0.8721800834990712
12558	ENSG00000288919	0.5270762	0.54830205	0.5982523774548709	0.8721800834990712
12559	MAGOH-DT	0.5270445	0.60460496	0.5982757976726053	0.8721800834990712
12560	LINC01322	0.5270038	0.10607719	0.5982827978415227	0.8721800834990712
12561	LINC02201	0.5268454	0.30394843	0.5984069380561343	0.8722830515139077
12562	ENSG00000287615	0.52679825	0.76527417	0.598425078402155	0.8722830515139077
12563	NPFFR2	0.52667266	0.24280013	0.5985220239938452	0.8723487351580196
12564	LINC01978	0.5266375	1.1086463	0.5985663521549969	0.8723487351580196
12565	HTT-AS	0.5266351	0.33437604	0.5985478938944476	0.8723487351580196
12566	FAM171A2	0.5266046	0.16227861	0.5985598979304354	0.8723487351580196
12567	ENSG00000287728	0.5265496	1.2265099	0.598599866990346	0.8723487351580196
12568	ENSG00000262049	0.52648276	0.38637587	0.5986492747185892	0.8723487351580196
12569	ENSG00000234750	0.5263746	1.1598685	0.5987352672181598	0.872396864203717
12570	RBBP4P2	0.5263714	0.8037209	0.5987360465607752	0.872396864203717
12571	ENSG00000271607	0.5261607	1.1422033	0.5988878686645542	0.872542913730494
12572	PRDX6-AS1	0.526086	0.083526336	0.5989203800585412	0.8725610204059965
12573	KCNMB3	0.52592397	0.06481489	0.5990313421924733	0.8726965716962056
12574	KLK2	0.5257521	0.52177215	0.5991420718522847	0.8727534508409129
12575	HAR1B	0.5257482	0.5706682	0.5991633876744182	0.8727583947406323
12576	RASSF3-DT	0.52561855	0.5684619	0.5992619161488582	0.8728411398440828
12577	ENSG00000267175	0.52554554	0.12693384	0.5992918877947093	0.8728411398440828
12578	LINC01269	0.5254253	0.43491498	0.5993842519687475	0.8729333120794386
12579	ENSG00000283648	0.5253159	0.40773335	0.5994559756901539	0.8730017974269301
12580	EIF4BP5	0.5251391	1.1346687	0.5995986154008651	0.8731818250750829
12581	OSER1-DT	0.5250981	0.27227688	0.5996154546867603	0.8731818250750829
12582	C20orf173	0.5248723	0.8483105	0.5997855937406842	0.8733512392053534
12583	ENSG00000267723	0.5247998	0.16072103	0.5998124492191172	0.8733642293937082
12584	DUX4L19	0.5247637	0.7651171	0.5998532503519753	0.8733714110575087
12585	RBBP7	0.52475387	0.07220402	0.5998461112777658	0.8733714110575087
12586	ENSG00000288741	0.5246948	0.4785552	0.5998864577599942	0.8733936474526487
12587	ERVV-2	0.52461964	0.78281415	0.5999564495302414	0.8734694364322908
12588	LRRC19	0.52442414	0.16586457	0.600080467373961	0.8735508558353429
12589	LIPT1	0.52441335	0.1982548	0.6000841262528178	0.8735508558353429
12590	VN1R107P	0.5242667	1.2196162	0.6001857826425756	0.8736727220400594
12591	LINC02823	0.524121	0.46277267	0.6002948184254386	0.8738053226029595
12592	ENSG00000254400	0.523857	0.6641949	0.6004777002320363	0.8740454042892069
12593	POLM	0.52377516	0.10731819	0.6005279923152756	0.8740924819849147
12594	ENSG00000275997	0.5237131	1.1538032	0.6005840476144695	0.8741218192632605
12595	MYPOP	0.52371264	0.1214322	0.6005690449463736	0.8741218192632605
12596	RNASEH2B	0.5235329	0.060230248	0.6006953929551122	0.8742120840675224
12597	ENSG00000265139	0.52346456	0.74995756	0.6007415361640588	0.8742120840675224
12598	ENSG00000253858	0.52345175	0.5862411	0.6007617147978438	0.8742120840675224
12599	ENSG00000283402	0.5233021	1.2167699	0.6008564749538646	0.874248854619261
12600	PLD2	0.5232822	0.07408024	0.6008688070168522	0.874248854619261
12601	ENSG00000213669	0.5232125	0.8005265	0.6009332220204511	0.8743164544217957
12602	ENSG00000253667	0.523049	0.68161196	0.6010475742599624	0.8743852901629348
12603	ENSG00000227958	0.52304727	0.6686634	0.6010523550906453	0.8743852901629348
12604	ENSG00000280002	0.52295655	1.1239495	0.6011170619899537	0.8744436394154189
12605	ENSG00000287142	0.5227911	0.615263	0.6012078571278774	0.8745035440294106
12606	ENSG00000253282	0.52277046	1.1180655	0.6012478909379253	0.8745035440294106
12607	ENSG00000227722	0.5227174	0.1703495	0.6012625671643685	0.8745035440294106
12608	PDE6A	0.5227127	0.26697975	0.6012773042986725	0.8745035440294106
12609	TMEM238L	0.5226976	0.31430325	0.601276386346447	0.8745035440294106
12610	ENSG00000290124	0.52260953	1.112666	0.6013612136824147	0.874544741882283
12611	ENSG00000282034	0.52260727	0.33998695	0.6013448363777336	0.874544741882283
12612	DHFRP1	0.52254367	1.2143362	0.6013840017410654	0.874544741882283
12613	KLF15	0.52252376	0.33703578	0.6013954231416874	0.874544741882283
12614	RNF169	0.5224997	0.045130376	0.6014145067009877	0.8745463778352504
12615	ENSG00000288064	0.5223591	0.23792797	0.6015119240836255	0.8746280382819529
12616	ENSG00000279085	0.52235514	0.4947516	0.6015256595079682	0.8746280382819529
12617	ENSG00000288898	0.52221376	0.4996464	0.6016202104037156	0.8746887895578488
12618	ENSG00000280239	0.5221622	0.23653123	0.6016522302284482	0.8747092281963509
12619	ZNF544	0.5218451	0.041851148	0.6018684455823897	0.8749132661273115
12620	TTYH1	0.52183586	0.28643364	0.6018824043806945	0.8749132661273115
12621	LINC01195	0.5218016	1.10998	0.6019235187892454	0.874920798674706
12622	KDM6B	0.5217683	0.05597449	0.6019231277085524	0.874920798674706
12623	CYSRT1	0.52159977	0.89038324	0.6020671364110226	0.8749989676776883
12624	ENSG00000258383	0.52138567	1.2108415	0.6021899208795145	0.8750990649933037
12625	FADS6	0.52129406	0.30533847	0.6022582074739073	0.8751404637351816
12626	HBS1L	0.5212645	0.0540558	0.6022730178157987	0.8751404637351816
12627	DMRT1	0.52111346	0.21279342	0.6023790638995637	0.8751533576797202
12628	ENSG00000287868	0.52111167	0.41329992	0.6023850093639881	0.8751533576797202
12629	ENSG00000290754	0.52103186	1.110932	0.6024584472047196	0.8752281096022028
12630	ZSCAN21	0.5209629	0.14708273	0.602487001045629	0.8752434812039867
12631	ENSG00000250696	0.52072585	0.46472806	0.6026624088353283	0.8753938431504747
12632	PMCH	0.5206324	1.1661967	0.6027229686123061	0.8754556961697164
12633	LINC02556	0.52055097	1.0884104	0.6027992936330054	0.8755143309177159
12634	ENSG00000224404	0.52016747	0.5650753	0.6030438308930268	0.875707164560707
12635	ENSG00000237301	0.5201469	0.52333236	0.6030559592704562	0.875707164560707
12636	C7orf77	0.5200562	1.1040711	0.6031390980358908	0.8757860385211886
12637	HADHBP1	0.5200296	1.1404405	0.6031482229233978	0.8757860385211886
12638	ZFHX2-AS1	0.51989377	0.106775425	0.6032292705871236	0.8758603677174319
12639	LINC02198	0.51975745	1.1329489	0.6033394809894315	0.8759253061974636
12640	ENSG00000286050	0.519753	0.6874929	0.6033456510038178	0.8759253061974636
12641	ZNF382	0.5196999	0.1311964	0.6033663964970397	0.8759253061974636
12642	GOLT1A	0.5196034	0.13858208	0.6034298690449398	0.8759474673837573
12643	ARG1	0.51959264	0.2223435	0.6034392713415395	0.8759474673837573
12644	ENSG00000236883	0.5194244	1.1060889	0.6035782190391865	0.8760459174523949
12645	ENSG00000255340	0.5193927	0.56447726	0.6035868247717417	0.8760459174523949
12646	ENSG00000289238	0.5193749	1.0973876	0.6036150296562006	0.8760459174523949
12647	STAM2	0.5193427	0.05138126	0.6036104447432533	0.8760459174523949
12648	BSN-DT	0.5192581	1.0811667	0.6037010515127275	0.8761185423342115
12649	ANXA2R	0.51910776	0.3040905	0.6037825330708734	0.8761845698636805
12650	CPB1	0.5190574	0.3628585	0.6038194179528371	0.8762119853233785
12651	GTF3C4	0.5189559	0.14099318	0.6038844653000786	0.8762541548578179
12652	LINC02218	0.51879936	0.40993607	0.6040000292183523	0.8763474895421429
12653	ENSG00000262116	0.5187946	1.1210039	0.6040127661312721	0.8763474895421429
12654	ARL14	0.51866305	1.1373752	0.6041003543976924	0.8763474895421429
12655	ENSG00000226087	0.5186522	0.5606525	0.6041012293073148	0.8763474895421429
12656	ENSG00000286618	0.5186373	0.35766274	0.6041107483660466	0.8763474895421429
12657	SUGT1P4	0.51856035	0.443492	0.6041641355754407	0.8763727235271301
12658	ENSG00000283403	0.5185439	0.44580007	0.6041838484226363	0.8763752137278629
12659	ZNF469	0.518317	0.18595152	0.6043330735780145	0.8765394495041593
12660	LINC02604	0.51831686	0.36810854	0.6043304646034866	0.8765394495041593
12661	ENSG00000268790	0.5182945	0.7425597	0.604357025327943	0.8765480825417014
12662	ENSG00000224814	0.51801854	0.832481	0.604555238108532	0.8767050113281109
12663	SH2D1B	0.51791036	0.64687186	0.6046300255108213	0.8767873557955446
12664	GYG2	0.5177103	0.16766872	0.6047521457156313	0.8768861096340572
12665	ENSG00000288067	0.5176861	0.22452655	0.6047732439713711	0.8768905923574654
12666	ENSG00000231877	0.5176326	0.36465824	0.6048020873828788	0.8768999190011005
12667	ENSG00000286803	0.5174296	0.13080165	0.6049503228159355	0.8770428943283843
12668	BARX1-DT	0.5170217	1.1978393	0.6052314127543892	0.8773662339545939
12669	C16orf89	0.51699156	0.3973373	0.6052634323730868	0.8773662339545939
12670	ANKRD13B	0.51698315	0.12842935	0.6052547333235395	0.8773662339545939
12671	PRRX1	0.5168237	0.2191988	0.6053729039392408	0.8774573414409642
12672	ADM2	0.5166927	0.5316136	0.6054736779954945	0.8775123710256153
12673	ENSG00000277695	0.5166753	0.56461287	0.6054755422613298	0.8775123710256153
12674	KLK6	0.51665676	0.7731444	0.6054772744269292	0.8775123710256153
12675	ENSG00000250501	0.5162633	0.4004675	0.60575804557895	0.8778423213543924
12676	ENSG00000290701	0.5161953	1.195256	0.6058081829594042	0.8778423213543924
12677	ENSG00000277135	0.51608014	0.26241812	0.6058901138420112	0.8779349191822857
12678	L1CAM-AS1	0.51600885	0.80973464	0.605929828963911	0.8779569968454454
12679	BTBD2	0.51600474	0.07309958	0.6059414075316321	0.8779569968454454
12680	CALHM6	0.5158868	0.7863173	0.6060316929979335	0.8780355642512604
12681	ENSG00000271795	0.51572937	0.3247862	0.6061356387974994	0.8781104296377249
12682	VWA5A	0.5156721	0.16828229	0.6061798989752011	0.8781104296377249
12683	ENSG00000227098	0.51549137	0.36557215	0.6062850515908595	0.8781936181550172
12684	BLM	0.51544267	0.092905946	0.6063389370843033	0.878245547667571
12685	LINC02553	0.51522666	0.46782446	0.6064908672104934	0.8784224566282322
12686	TMEM184A	0.5151806	0.11320086	0.6065200816940961	0.8784295425392307
12687	ENSG00000285635	0.5150535	0.23086302	0.606609254379543	0.8784964383338955
12688	TEX38	0.5150481	0.55584955	0.6066203895817879	0.8784964383338955
12689	ENSG00000289977	0.5148692	0.5897597	0.6067386258617862	0.8785631590561465
12690	LINC02785	0.5147972	0.24056995	0.6067872800232733	0.8785813624289646
12691	ENSG00000262231	0.51465833	0.51094073	0.6068810169238074	0.8786333143498118
12692	ENSG00000227769	0.5146335	0.23627877	0.6069078932210032	0.8786333143498118
12693	ENSG00000257058	0.51438785	0.73341024	0.6070774536215915	0.878834753790323
12694	TUBAP11	0.514382	1.1230466	0.6070886097479664	0.878834753790323
12695	ENSG00000253583	0.5142419	1.1572733	0.6071787906024485	0.8789130475226811
12696	NRADDP	0.5142003	0.723661	0.6072153956007951	0.8789399083009101
12697	ELOCP33	0.51408416	1.1495409	0.6072905367033172	0.8789964201628219
12698	ENSG00000276407	0.514048	0.5660537	0.6073154872013213	0.8790064077670435
12699	PSMB4	0.513966	0.16502708	0.6073688701482952	0.8790314205445102
12700	KXD1	0.5136656	0.10667593	0.6075766232741655	0.879253704205085
12701	OR6K3	0.51357406	1.0979954	0.6076589285783098	0.8793466808482864
12702	NF1P3	0.5134847	1.1288313	0.6077137166303439	0.8793737021591634
12703	CDC5L	0.5134677	0.0599494	0.6077135609517468	0.8793737021591634
12704	ENSG00000286991	0.51338285	1.102154	0.6077913172265611	0.87944371233545
12705	ENSG00000286825	0.5133277	0.2423544	0.6078221887116153	0.87944371233545
12706	MTARC1	0.513315	0.12503435	0.60782367717004	0.87944371233545
12707	FNDC3A	0.51329607	0.030992359	0.6078343354919417	0.87944371233545
12708	ENSG00000285796	0.5131204	0.21633193	0.6079659053016901	0.8795521009583673
12709	YBX1P1	0.5130868	0.58147573	0.6079831596334052	0.8795521009583673
12710	ENSG00000275540	0.51293075	0.78369576	0.6080949920854808	0.8796145709939439
12711	ANXA10	0.5127204	0.29174423	0.60824737424205	0.8797799284436068
12712	ENSG00000287065	0.5126659	0.4838224	0.6082779630981419	0.8797980411343761
12713	ENSG00000290514	0.5124653	0.4979318	0.6084055607790604	0.8798519332071831
12714	FAM66A	0.5124106	0.26769835	0.6084561116132863	0.8798727795267791
12715	EIF4A1P9	0.5123032	1.1837246	0.6085277799694029	0.8799502874053503
12716	ESYT3	0.51210225	0.30663958	0.6086767655500048	0.880057786968942
12717	ENSG00000254043	0.51207864	0.7066267	0.6086924797874226	0.880057786968942
12718	ENSG00000284748	0.51203984	1.0639752	0.6087400307146489	0.8800742790565839
12719	ENSG00000260368	0.5120332	0.38397136	0.6087190368091628	0.88007005476153
12720	ENSG00000261839	0.5119732	0.6958371	0.6087731090139445	0.8800959733638436
12721	ENSG00000278903	0.51189786	0.47864407	0.60881121922352	0.8801249407393866
12722	OR2A25	0.5117174	1.0835341	0.6089597118942607	0.8803134755195389
12723	ENSG00000287883	0.5115673	0.59135556	0.6090598262654987	0.8804320654083726
12724	ENSG00000270823	0.5113986	0.57637006	0.609180248851574	0.8805036146812977
12725	ENSG00000251488	0.5113376	0.23079757	0.6092056531961079	0.8805036146812977
12726	ENSG00000229699	0.5113363	0.60057694	0.6092019083561618	0.8805036146812977
12727	ENSG00000224280	0.51132137	1.0861728	0.6092357839264598	0.8805036146812977
12728	MYCBP2	0.511314	0.0245808	0.6092159826193039	0.8805036146812977
12729	AGBL5	0.5112733	0.12438735	0.6092517956030679	0.8805036146812977
12730	ENSG00000290585	0.51126385	1.101533	0.6092720502672735	0.8805036146812977
12731	ITGB3BP	0.5110615	0.06459199	0.6093993893537695	0.8806303013357316
12732	ENSG00000223804	0.510951	1.0883778	0.6094941293322521	0.8807200115789446
12733	PPP4R1-AS1	0.51080525	0.47609967	0.6095847639342682	0.8808248422666606
12734	ENSG00000288046	0.51073885	0.47876173	0.6096280093410253	0.880835058120379
12735	GSTA8P	0.51069105	0.82769656	0.6096767941192593	0.8808532759751881
12736	PSMC5	0.5104539	0.13642418	0.609827458134281	0.8809997008722609
12737	ERICH3	0.510323	0.2717217	0.6099222471181176	0.8810909503039207
12738	ENSG00000232325	0.51030844	0.7034953	0.6099317636390708	0.8810909503039207
12739	ENSG00000291201	0.5102674	0.08568295	0.6099535064774606	0.8810962226637215
12740	ENSG00000239994	0.51016694	1.1302726	0.6100323168870792	0.8811316555766566
12741	LYZL6	0.5101228	0.56528926	0.6100623484439167	0.8811488979867677
12742	LRIT3	0.51008695	0.5208665	0.6100955791770849	0.8811561736795236
12743	KRT82	0.5100435	1.176988	0.61010921320354	0.8811561736795236
12744	TDG	0.5100263	0.07141434	0.6101216686578474	0.8811561736795236
12745	ENSG00000254980	0.50986797	1.0550972	0.6102609755152657	0.881319534550794
12746	GRSF1	0.5097872	0.07733716	0.6102885094848722	0.881319534550794
12747	PSME4	0.5097841	0.03447778	0.6102905889379016	0.881319534550794
12748	ENSG00000287533	0.5097703	0.35895878	0.6103071720328643	0.881319534550794
12749	ENSG00000261754	0.5097122	0.42624214	0.6103504224052807	0.8813546002181172
12750	ENSG00000254040	0.50971043	1.066767	0.6103676514919709	0.8813546002181172
12751	SPRN	0.50958556	1.0750806	0.6104527321497502	0.8814513179810394
12752	NKAIN3	0.50921243	0.07805665	0.6106944640406595	0.8816062607810763
12753	CPSF4	0.5091915	0.10385216	0.6107091378182089	0.8816062607810763
12754	ENSG00000286873	0.50914174	0.34418842	0.6107504002026505	0.8816062607810763
12755	SEPTIN2	0.5090727	0.0350251	0.6107896206790564	0.8816062607810763
12756	ENSG00000251248	0.50906813	0.7496301	0.6107953844612249	0.8816062607810763
12757	CHADL	0.5088909	0.2973136	0.6109123318930798	0.8816966610909016
12758	H2BK1	0.5088409	0.56920487	0.6109690275733703	0.8817262240625886
12759	SFTPA2	0.50866544	0.7648303	0.6110709828978339	0.8818472284829965
12760	ENSG00000287428	0.50861984	1.1727878	0.6111064730498559	0.8818576848799345
12761	ENSG00000287948	0.50854516	1.0513883	0.6111875927512382	0.8819109719339773
12762	SLC20A1-DT	0.5081714	0.7992305	0.6114297376973552	0.8821570790241212
12763	SHOX	0.5078685	0.40804306	0.6116413783463206	0.8823827421113023
12764	ENSG00000279464	0.50779384	1.0632539	0.6117101072714874	0.8824306248731464
12765	ZNF490	0.507658	0.084230125	0.6117822698340578	0.8824943639036057
12766	ENSG00000243944	0.50762606	0.21853435	0.6118143088029134	0.8825015020314646
12767	LINC00427	0.5074472	0.7605975	0.6119183043969301	0.8825992236330213
12768	ENSG00000259103	0.50732327	0.21392024	0.612020540969274	0.8827205397500801
12769	ENSG00000267561	0.5072271	0.19914167	0.6120918692362731	0.8827972707853703
12770	ZNF559-ZNF177	0.50695235	0.13955416	0.612278978902771	0.883021592803122
12771	C4orf48	0.5068573	0.53675526	0.6123577263903415	0.8830395837225202
12772	UBE2Q2P13-1	0.5067869	0.6278548	0.6124049419085111	0.8830395837225202
12773	KARS1P3	0.50671333	0.67263055	0.612450549382495	0.883079198609248
12774	ACOT13	0.50647306	0.112725005	0.6126141101458817	0.8832104309279456
12775	OXER1	0.5064525	0.41208518	0.6126137066523588	0.8832104309279456
12776	AS3MT	0.50591844	0.12849565	0.6130048863795955	0.8835757588206389
12777	ENSG00000279072	0.5058061	0.7637388	0.6130991703445126	0.8836742947712751
12778	BEST1	0.5057455	0.26360387	0.6131285309893046	0.8836802494919931
12779	DLX6-AS1	0.5055556	0.42327908	0.6132660713828944	0.8838060432850929
12780	ENSG00000288716	0.50531757	1.1630608	0.6134225651311644	0.8839834307921003
12781	CXADRP3	0.50522244	0.83281595	0.6135089982050083	0.8840646920832879
12782	EIF2B1	0.50505006	0.08287169	0.6136107957216679	0.8841761903791509
12783	ENSG00000236928	0.50497943	0.59934443	0.6136723931763681	0.8842126221345279
12784	IQCF3	0.50426674	1.10957	0.6141707064134145	0.8847473764508346
12785	PLBD1-AS1	0.5040015	0.19481191	0.6143461536068625	0.8849457796187814
12786	SPCS2	0.5039838	0.07715342	0.614362949553406	0.8849457796187814
12787	LINC02251	0.503828	0.2485004	0.6144731757302109	0.8850783729690264
12788	LRRTM3	0.5037059	0.16671935	0.6145615567837401	0.8851009579822724
12789	ENSG00000233376	0.50358635	0.43348938	0.6146406858667421	0.8851625645523764
12790	CHST6	0.50347364	0.2763709	0.6147267909747537	0.8852342096249979
12791	HMHB1	0.5033806	0.6146287	0.6147943732842072	0.8853053518893584
12792	LINC00525	0.5031695	0.7734885	0.6149447709044271	0.8854760521118934
12793	ZNF818P	0.50304425	0.1285672	0.6150139456115291	0.8854906165446662
12794	ST8SIA2	0.50297546	0.23126009	0.61507791215513	0.8855370147163603
12795	MTATP8P1	0.50296426	0.68042374	0.6150825397917961	0.8855370147163603
12796	GIMAP7	0.5028119	0.14626573	0.6151867256138432	0.8856608278821894
12797	PCLAF	0.5027562	0.1457215	0.6152264157996492	0.8856917845688744
12798	ENSG00000283155	0.5026171	0.32548556	0.6153295847137259	0.8857819807999744
12799	FIBCD1	0.5026136	0.57945347	0.6153436365038222	0.8857819807999744
12800	CTAGE12P	0.5024905	0.5767712	0.6154065854106442	0.8857940441677519
12801	PDZK1IP1	0.502388	0.52205205	0.6154923233818533	0.8858729619742951
12802	MAK	0.50236845	0.10055827	0.6154977959751997	0.8858729619742951
12803	RALGPS2-AS1	0.50218034	1.0674698	0.6156455168923438	0.8860328300705981
12804	APOC2	0.50217575	0.4013453	0.6156424445601153	0.8860328300705981
12805	ENSG00000256146	0.5020396	1.0969611	0.6157371108195624	0.8860680795299394
12806	GARIN5B	0.50203466	0.55030006	0.6157425331506978	0.8860680795299394
12807	PTPRT-DT	0.5019887	1.0403234	0.6157876112028544	0.8860792164100968
12808	NPY2R	0.5019159	1.0518357	0.6158355348581246	0.8860792164100968
12809	MNAT1	0.5018482	0.03455149	0.6158594446965491	0.8860792164100968
12810	ENSG00000280399	0.50166386	0.81319445	0.6159631329848669	0.8861760362225487
12811	LINC02159	0.50139517	1.0859343	0.6161924651594846	0.8864540297977496
12812	MBTD1	0.50137466	0.040735565	0.6161927669038486	0.8864540297977496
12813	ENSG00000273068	0.50119424	0.6782775	0.6163356354366514	0.8866333680283011
12814	SLC10A4	0.50097895	0.66935664	0.616491769657723	0.8868317785363719
12815	SERPINA6	0.50087523	0.5183821	0.6165517428479923	0.8868656556848776
12816	COMMD5	0.5005803	0.1667635	0.6167625341758012	0.8870500340278609
12817	ENSG00000271855	0.50057644	1.0482835	0.6167775955752335	0.8870500340278609
12818	ENSG00000250306	0.50056034	1.046912	0.616789215208374	0.8870500340278609
12819	RPL7P4	0.5004811	1.0590476	0.6168415968995196	0.8870729730328915
12820	SUPV3L1	0.5004582	0.08892225	0.6168409452868893	0.8870729730328915
12821	GLIS2-AS1	0.5003003	0.4925646	0.6169596775175407	0.887177502835952
12822	ENSG00000248738	0.50028354	1.0789014	0.6169755388668728	0.887177502835952
12823	ENSG00000289009	0.50023276	0.5466325	0.6170053732401335	0.887177502835952
12824	ENSG00000228137	0.5001288	0.76471823	0.617079793964987	0.8872193659713824
12825	BEX4	0.50011003	0.19529775	0.61709174164323	0.8872193659713824
12826	CNTN3	0.5000624	0.08098501	0.6171155321287956	0.8872193659713824
12827	RBMY2JP	0.49994695	0.784379	0.6172068435376237	0.8873099978330047
12828	LINC02212	0.49967098	0.62805516	0.6173873941655348	0.8874447714814059
12829	ENSG00000286942	0.49962646	0.7978976	0.6174345867755644	0.8874802097637672
12830	UGT2B25P	0.4995647	1.0228658	0.6174961918200008	0.8874901735162294
12831	GPAT4-AS1	0.4995376	0.14380655	0.6174900893447866	0.8874901735162294
12832	GTF3C2-AS1	0.4995063	0.42889997	0.6175208611949239	0.8874994362669816
12833	SYCP1	0.4994221	0.24836567	0.6175742086938106	0.8875081749700092
12834	ENSG00000262412	0.4994178	0.5563437	0.6175816157790608	0.8875081749700092
12835	PPIL6	0.49921846	0.15422751	0.6177171104996297	0.8875981188843932
12836	FLVCR1	0.49911475	0.068237275	0.6177859754210784	0.8876654210491374
12837	ENSG00000255572	0.4989967	0.56980985	0.6178700894761395	0.8876869724247416
12838	ENSG00000083622	0.4987644	0.29090953	0.6180397620161188	0.8878313437690157
12839	SPEN-AS1	0.4986663	0.19638382	0.6181046442332938	0.8878313437690157
12840	ENSG00000224970	0.4986142	0.69669026	0.6181432319790134	0.8878313437690157
12841	POPDC3	0.49860716	0.41299832	0.6181491225628042	0.8878313437690157
12842	GABRB1	0.49858364	0.11501044	0.6181595443898023	0.8878313437690157
12843	ENSG00000258982	0.4985698	0.16416496	0.6181711235199806	0.8878313437690157
12844	HAUS2	0.49845263	0.12578404	0.618255767504154	0.8879267242514242
12845	LINC01213	0.498444	1.0422912	0.6182787422182279	0.8879335335321968
12846	TNMD	0.4983876	0.7823096	0.6183016977072906	0.8879403148024074
12847	LINC00507	0.4982582	0.36320645	0.6183998850324047	0.8879765760838605
12848	ENSG00000227673	0.4980939	1.0547683	0.6185216944327299	0.8881252978176346
12849	NBPF2P	0.4978406	0.5547376	0.6187005602733997	0.8882511758311915
12850	ENSG00000290335	0.49782732	0.48053914	0.6186941520394783	0.8882511758311915
12851	RPP25L	0.49782175	0.57684594	0.6186875116478472	0.8882511758311915
12852	SERHL2	0.49744475	0.16493337	0.6189609919491843	0.8884477761825768
12853	ENSG00000291297	0.4973938	1.0156564	0.6190256629678899	0.8884651762229786
12854	PTOV1-AS2	0.49736091	0.141859	0.6190184286112668	0.8884651762229786
12855	PDF	0.49733016	0.69636625	0.6190524147998909	0.8884651762229786
12856	KRT24	0.4968739	0.6397961	0.6193662510600855	0.8887312058589282
12857	ENSG00000258515	0.49680448	1.0886931	0.6194212199833725	0.8887312058589282
12858	ENSG00000286064	0.4967742	1.1117518	0.6194376092631095	0.8887312058589282
12859	ZNF479	0.49674124	0.7297475	0.6194729157598968	0.8887312058589282
12860	ENSG00000235236	0.4965742	0.38812563	0.6195804056159363	0.8888330463879358
12861	DTYMK	0.49652916	0.1359959	0.6196104683373815	0.888849989309624
12862	ENSG00000258253	0.49648705	0.72739124	0.6196448272899882	0.8888730941253636
12863	ENSG00000255655	0.4961676	0.5519668	0.6198709830888575	0.8891353747843059
12864	GRK1	0.49609154	0.72825146	0.6199381249288818	0.8891353747843059
12865	FGF20	0.49607113	1.0458724	0.6199482447456046	0.8891353747843059
12866	NRAV	0.49607104	0.19343446	0.6199320733364488	0.8891353747843059
12867	ENSG00000286606	0.49598175	0.56258583	0.6199832183311604	0.8891355127669881
12868	ENSG00000287545	0.4958459	0.3100019	0.6200943912555545	0.889229855571807
12869	MST1L	0.4956711	0.2984934	0.6202219882130093	0.8893342671808825
12870	TSSK3	0.49501058	0.15679942	0.6206789822741704	0.8897799552189447
12871	ADGRA3	0.4949696	0.0442097	0.6207063901058134	0.889793052467484
12872	BMS1P4	0.49488434	0.12766089	0.6207741384985734	0.8898377828453045
12873	ENSG00000267638	0.49483815	0.4848374	0.6208129027973698	0.8898671554843797
12874	ENSG00000255835	0.49478772	0.22105137	0.6208393477011915	0.8898788684136166
12875	ENSG00000273025	0.4945276	0.23473427	0.6210201905202464	0.890069836164395
12876	CNNM3	0.49451277	0.11128622	0.6210274116635963	0.890069836164395
12877	SNRPD2	0.49446955	0.24554619	0.6210695840514908	0.8901040820547839
12878	RPS26P43	0.4943799	1.0304837	0.6211443355738762	0.8901850162971342
12879	CHCHD1	0.4939997	0.30143866	0.6213953622835338	0.8904661552094733
12880	MMADHC-DT	0.4939983	0.0479062	0.6213917797352587	0.8904661552094733
12881	UTS2R	0.49395972	1.0398915	0.6214380464122413	0.8905011177078428
12882	GNB1-DT	0.49386212	0.49874884	0.6214960484567482	0.8905307160940393
12883	RPL7AP43	0.49376833	0.7400082	0.6215508869037398	0.8905579937165565
12884	ENSG00000277688	0.49361426	0.6742686	0.6216734337538485	0.8906218834471613
12885	RAP1B	0.4935801	0.0283033	0.621686921105987	0.8906218834471613
12886	ENSG00000258623	0.4934965	1.0630975	0.6217587921724652	0.8906675237620993
12887	HVCN1	0.49345347	0.10056313	0.6217736485649581	0.8906675237620993
12888	ZNF426	0.49338096	0.100911096	0.6218267952931438	0.8906751918236689
12889	C14orf39	0.49337742	0.21205558	0.6218312453282913	0.8906751918236689
12890	ENSG00000249675	0.4932367	0.2708789	0.6219362940218055	0.890728110591701
12891	FOXO6	0.49312925	0.26698104	0.6220122285536925	0.8907818200733206
12892	TOLLIP	0.49310085	0.07752192	0.6220271009563896	0.8907818200733206
12893	TIGD4	0.49303934	0.33572862	0.6220840196347591	0.8907883523294081
12894	TNFRSF9	0.49301457	0.34415227	0.6220957960156647	0.8907883523294081
12895	ENSG00000289036	0.49300283	0.46665856	0.622091470580468	0.8907883523294081
12896	ENSG00000285733	0.4929323	0.17004071	0.6221361957109762	0.8908200076075601
12897	H2AC12	0.49264354	0.40318632	0.622343755222674	0.8910323750045702
12898	C2orf83-1	0.49241883	0.60442686	0.6225246872802361	0.8911385728052796
12899	ABHD14A	0.4924079	0.31240273	0.6225296147689998	0.8911385728052796
12900	H4C2	0.4924005	1.0264292	0.622541670024141	0.8911385728052796
12901	ENSG00000256072	0.49224496	0.5501069	0.6226444030235472	0.8912532952444727
12902	IRX1	0.49220324	1.1250051	0.6226584174053853	0.8912532952444727
12903	PYY2-1	0.4921534	1.0357345	0.6227135212340911	0.8913059711682617
12904	CD37	0.49189532	0.22231032	0.6228774378484776	0.8914108730427956
12905	LETM2	0.49188218	0.2149952	0.6228950177049839	0.8914108730427956
12906	ENSG00000235242	0.49184906	1.0797001	0.6229176609149468	0.8914108730427956
12907	LBP	0.4918227	0.31598184	0.622935748879992	0.8914108730427956
12908	ENSG00000237938	0.49182245	0.20567961	0.6229302391650078	0.8914108730427956
12909	TXNDC16	0.49179164	0.07447469	0.6229515551232581	0.8914108730427956
12910	APOA4	0.49176383	0.1535308	0.6229751924013822	0.8914185032046106
12911	ECI1	0.4917381	0.12164805	0.6229947873673057	0.8914203489220502
12912	CPA2	0.4916085	0.273241	0.6230842555562188	0.8914236452916724
12913	ENSG00000286540	0.49159542	0.14765346	0.6230886168237553	0.8914236452916724
12914	ENSG00000287140	0.49138382	1.0383036	0.6232560713577397	0.8916070256111441
12915	CYP4F2	0.49134845	0.36270326	0.6232746468568605	0.8916070256111441
12916	GMEB1	0.49098668	0.06895125	0.623521609501821	0.8918285806940038
12917	ENSG00000248115	0.49086273	0.45051044	0.6236161345208857	0.8918639252561773
12918	RPL35A	0.49086002	0.106411956	0.6236107272369111	0.8918639252561773
12919	ENSG00000249476	0.49085382	0.09747012	0.6236154335387887	0.8918639252561773
12920	ANKRD46	0.4906104	0.081330575	0.6237877455286664	0.8920569592034475
12921	NSUN7	0.49052742	0.096358955	0.6238462606944264	0.8920882455820637
12922	ZIM2-AS1	0.49050432	0.14316471	0.6238652977723236	0.8920892726954608
12923	FAM177A1P1	0.49035072	0.75655925	0.6239503109197289	0.8921584426909671
12924	ENSG00000273319	0.49021688	0.5876477	0.6240763039783654	0.8922622191296031
12925	ENSG00000285961	0.49001572	0.21691789	0.6242085666970496	0.8923862077615287
12926	ZNF76	0.489984	0.0630615	0.6242313985005465	0.8923862077615287
12927	SLC2A9-AS1	0.48973227	0.6054538	0.6244209454731284	0.8925223547271278
12928	GEMIN6	0.48966482	0.23985386	0.6244557110365735	0.8925223547271278
12929	TRIM24	0.4896452	0.035787	0.6244677257210591	0.8925223547271278
12930	MIB2	0.4896073	0.10018263	0.6244977299472776	0.8925223547271278
12931	DDX6	0.4895383	0.043863717	0.6245468866272489	0.8925223547271278
12932	ATM	0.48952675	0.037418753	0.6245530469841951	0.8925223547271278
12933	ENSG00000267214	0.48945493	1.0060447	0.624627589307521	0.8926026863107477
12934	FMR1-AS1	0.48939005	0.8034354	0.6246677410747332	0.8926338699743935
12935	CFAP61-AS1	0.48928812	1.031386	0.624738498023034	0.8927087845283366
12936	DVL2	0.48905876	0.11044003	0.6248840498559797	0.8928643700453758
12937	HNRNPA1P63	0.488966	1.0747658	0.6249557847932403	0.892914470363256
12938	ENSG00000286807	0.48884892	1.1154443	0.6250303789988236	0.8929383886563429
12939	SRSF2	0.48884487	0.070317686	0.6250380998685918	0.8929383886563429
12940	ENSG00000258784	0.48882538	0.2625055	0.6250458703133068	0.8929383886563429
12941	DUOXA1	0.48873684	0.4612375	0.6251177060827497	0.8929624255908524
12942	BNIPL	0.48873627	0.2527993	0.6251111759215654	0.8929624255908524
12943	CCDC195	0.4885613	0.35928497	0.6252418383170079	0.8930534205780811
12944	ENSG00000265697	0.4885336	0.6617138	0.6252699296356969	0.8930534205780811
12945	ENSG00000261759	0.4885297	0.42679432	0.6252572081465618	0.8930534205780811
12946	ENSG00000224025	0.48847038	1.0753531	0.6253061497231698	0.8930534205780811
12947	ENSG00000279205	0.48846406	0.6768863	0.6253097772982753	0.8930534205780811
12948	ENSG00000267364	0.48844826	0.39829868	0.6253289272951608	0.893054579354812
12949	LINC00437	0.48843434	0.9960879	0.6253520236785671	0.893061373873867
12950	LINC01162	0.48817566	0.17627248	0.6255060991358345	0.8932028271916509
12951	SNHG9	0.4881612	0.43673646	0.6255320839055428	0.8932137409697434
12952	RACGAP1	0.48796663	0.10784151	0.625658673649399	0.8932897293707761
12953	TFIP11	0.48764187	0.10779453	0.6258885307163579	0.8935131234998005
12954	ENSG00000286386	0.48750028	0.49673408	0.6259923305812156	0.893582720640306
12955	LINC01360	0.48748133	0.43577734	0.6259893098926717	0.893582720640306
12956	LAMP5-AS1	0.48733643	1.0009278	0.6261270091112381	0.8937487715353228
12957	IL17F	0.48710227	0.6920575	0.6262755321802397	0.8938961889343399
12958	CBX1	0.4870679	0.084581256	0.6262967020486756	0.8938961889343399
12959	WDR41	0.48685384	0.054750025	0.6264446374215866	0.8940449256537256
12960	ENSG00000253171	0.4868234	0.3991477	0.6264758703597568	0.8940632985018738
12961	NDUFA5	0.48673877	0.09924734	0.6265284457175337	0.8941027443249047
12962	CHORDC1P5	0.48671204	1.0180292	0.6265639714604803	0.8941027443249047
12963	DLST	0.48639372	0.06370648	0.6267705478976742	0.8943108577027966
12964	MBD3L3	0.4861429	0.8226595	0.626960981662716	0.8944410688446153
12965	BUD13-DT	0.48609704	1.055355	0.6269900236079584	0.8944562974472802
12966	LINC01248	0.4857584	0.2427609	0.6272323204728609	0.8946891230788853
12967	MIR4458HG	0.48574257	0.3132624	0.6272450891419816	0.8946891230788853
12968	CALR	0.485698	0.05902416	0.6272637719303188	0.8946895660905239
12969	PRR35	0.485419	1.0137167	0.6274805608194663	0.8948939363552502
12970	ENSG00000268379	0.48535657	0.4068407	0.6275055762453843	0.8949034044571331
12971	CBWD1	0.4852666	0.08694652	0.6275711196225502	0.8949706683664915
12972	PREPL	0.48514166	0.061757445	0.6276593411966584	0.8950702684586627
12973	ZNF224	0.48479828	0.07339143	0.627904817202753	0.8953754370368612
12974	NUP93-DT	0.4847569	0.43558586	0.6279468828518608	0.8953754370368612
12975	ENSG00000265316	0.48468834	0.29877105	0.6279807628065628	0.89539752846384
12976	ENSG00000259250	0.48464113	0.5331991	0.6280217621848703	0.895429769429917
12977	LINC02165	0.4845141	0.50909543	0.6281141916012078	0.8955353350098261
12978	ENSG00000225779	0.4844718	1.0247641	0.6281485384409848	0.8955580854582977
12979	ENSG00000267714	0.48442036	1.0000737	0.6281916627794502	0.8955671376202387
12980	ENSG00000286952	0.4843978	0.41285577	0.6281916681171656	0.8955671376202387
12981	ENSG00000266976	0.48437768	1.0374997	0.6282120686675469	0.8955700035120667
12982	SEPTIN3	0.4842846	0.23302709	0.6282688058120918	0.8955958671259378
12983	ENSG00000285651	0.4842727	0.29557338	0.6282853835603806	0.8955958671259378
12984	ENSG00000286883	0.48418033	0.33225992	0.6283420907499278	0.8956396182474721
12985	ENSG00000182376	0.48415595	0.99227136	0.6283813221673784	0.8956539725723524
12986	TMDD1	0.48407367	0.5634764	0.6284262517832462	0.8956917964509767
12987	WDR81	0.48401067	0.123925485	0.6284658344328886	0.8957201634468323
12988	ENSG00000260206	0.48400334	1.0153513	0.6284829410820734	0.8957201634468323
12989	ZNF205	0.48384595	0.13862027	0.6285807625694819	0.8958333618849468
12990	ENSG00000227006	0.48377678	0.4523349	0.6286417912904176	0.8958556421045308
12991	PDCL3	0.4837499	0.27720392	0.6286515844108205	0.8958556421045308
12992	ENSG00000232058	0.4836814	0.39646503	0.6286966898090105	0.8958674879391132
12993	FCER1A	0.4835238	0.757979	0.6288251640367621	0.895987816398379
12994	ENSG00000271018	0.4834958	1.0457466	0.6288351411612905	0.895987816398379
12995	FAM245B	0.48349196	0.98260224	0.6288547286681218	0.895987816398379
12996	PDE2A-AS1	0.48337948	0.45396662	0.6289111888694441	0.8959896166275872
12997	EFHC2	0.48310682	0.12574139	0.629105901822796	0.8961664579027686
12998	RXRB	0.48310423	0.08537072	0.6291020149426576	0.8961664579027686
12999	SLC12A9	0.48301893	0.06583935	0.629165093853896	0.896220251572148
13000	LINC02469	0.48298383	0.5983068	0.629200335836833	0.8962442364157627
13001	FMC1	0.48290348	0.40437683	0.6292460088142038	0.8962830775171574
13002	ENSG00000265840	0.4827543	1.0229089	0.6293664234881525	0.8964215922819587
13003	ENSG00000205044	0.48269328	0.7563714	0.6293800702639215	0.8964215922819587
13004	HES2	0.48258892	0.3884121	0.629460751129568	0.8964663328813841
13005	MIR92B	0.48257735	1.0975577	0.6294757191234996	0.8964663328813841
13006	PHETA1	0.48257345	0.16930509	0.6294851175177405	0.8964663328813841
13007	RAB28P3	0.48245978	1.0972916	0.629559184747136	0.8965455953566507
13008	ZDHHC20P4	0.48240277	1.0376569	0.6296121005442075	0.8965947326461917
13009	ENSG00000287455	0.48220202	1.0477879	0.6297521488826889	0.8967417218716682
13010	DDX10	0.48208922	0.036854155	0.6298240807058134	0.8968179263804591
13011	ENSG00000277287	0.48202422	0.6979245	0.6298637483685439	0.8968481862533654
13012	C6orf201	0.4817005	0.2511803	0.630110180101805	0.8971461659619029
13013	ASB10	0.48167238	1.0412136	0.6301294132638611	0.8971461659619029
13014	WHSC1L2P	0.48161364	0.7781422	0.6301874058471917	0.8971516441063683
13015	NUDT7	0.4816121	0.17680205	0.6301651351778892	0.8971461659619029
13016	ANKS4B	0.4815481	0.18903585	0.6302127033106917	0.8971571160320951
13017	FAM95B1-1	0.48150197	1.0299487	0.63025297735677	0.897166310766442
13018	ENSG00000236341	0.48136273	0.60036194	0.6303566449945668	0.8972614257554488
13019	ENSG00000251200	0.48135284	0.45015952	0.6303507711757073	0.8972614257554488
13020	HEBP2	0.481312	0.098143056	0.6303824920019347	0.8972719900479414
13021	ENSG00000233183	0.48114058	0.48590803	0.6305090427059079	0.8973996598477949
13022	ENSG00000287099	0.48091912	1.0928901	0.6306533525713525	0.897526359329
13023	ENSG00000248791	0.48090434	1.0076096	0.6306827871840605	0.8975288808835038
13024	ENSG00000260981	0.48085538	0.6536363	0.6307104158839045	0.8975288808835038
13025	PRMT6	0.48047483	0.44119263	0.6309883560053621	0.8978456919339972
13026	ENSG00000288577	0.48039368	0.7266803	0.631045868707645	0.8978907297838086
13027	GDPD2	0.48037556	0.41576624	0.6310568836005715	0.8978907297838086
13028	LCMT1-AS1	0.4801038	0.22933128	0.6312409674557429	0.8980739324303884
13029	INKA2-AS1	0.4799641	0.31010747	0.6313385651542025	0.8981603063269946
13030	SLC14A2	0.479768	0.085625954	0.6314784827446038	0.8983068721028457
13031	TLR10	0.47960067	0.4379145	0.6315860389142938	0.8983906657129574
13032	ENSG00000234275	0.47950694	0.23115744	0.6316584388204537	0.8984578863124238
13033	RPL9P28	0.4793181	1.0884662	0.6317912310170397	0.8985942746011215
13034	ENSG00000272733	0.47923538	0.28081334	0.6318500611213541	0.8986517020002249
13035	CBX1P4	0.4790938	0.6802545	0.6319603426898079	0.898730300541236
13036	ING5	0.47906107	0.06260905	0.6319791451750397	0.898730300541236
13037	ENSG00000256695	0.47888753	0.5573693	0.6321109497555628	0.8987983937527689
13038	IL23A	0.47888598	0.5156153	0.6321141024943081	0.8987983937527689
13039	SLC66A1L	0.4787408	0.2363777	0.6322110263816978	0.8988238371928815
13040	ENSG00000266987	0.47873238	1.0023885	0.6322264387255161	0.8988238371928815
13041	ZIM3	0.4787093	0.50100094	0.6322294903118191	0.8988238371928815
13042	NCKAP5	0.47867012	0.053703133	0.6322567481884698	0.8988293225332785
13043	RPL23AP97	0.47860995	0.69668263	0.6322887203175187	0.8988293225332785
13044	ENSG00000237993	0.47852325	1.0296582	0.632368255101103	0.8989100690576648
13045	ENSG00000246596	0.47849354	0.06613442	0.6323824398506415	0.8989100690576648
13046	PDK4-AS1	0.4784309	0.16147302	0.6324236222704585	0.898942368865347
13047	ELOVL4	0.4783288	0.32960925	0.6325084002294401	0.8990133267440694
13048	ENSG00000234763	0.478045	0.5365585	0.6327202549184459	0.8991802893167911
13049	ENSG00000273232	0.47788543	1.0843638	0.6328102276901093	0.8992556674560958
13050	ENSG00000287027	0.4778558	0.9764403	0.632856534626281	0.8992940103050056
13051	FAM21EP-1	0.47774315	0.29151627	0.6329159038301739	0.899300869043323
13052	ENSG00000287823	0.4776446	0.6657656	0.6329916876655065	0.8993823074614821
13053	GAS2L1	0.47757307	0.18254574	0.6330410586725533	0.8994235884412333
13054	ENSG00000285722	0.477346	0.9822158	0.6332172620807044	0.8995978245173621
13055	LYRM4	0.4773354	0.04640804	0.6332062540482719	0.8995978245173621
13056	PKP3	0.47671738	0.18210804	0.6336567683955776	0.9001696997470198
13057	ENSG00000226490	0.4766127	0.7656863	0.6337274606332095	0.9002204780774228
13058	ENSG00000277692	0.4765799	0.66600823	0.6337479701410383	0.9002204780774228
13059	METTL14-DT	0.4763647	0.43285775	0.6339058727228557	0.9003134679729826
13060	SLC9A6	0.47626418	0.0913103	0.6339720032534413	0.9003548735618573
13061	ZCRB1P1	0.47619188	0.97907513	0.6340388258734388	0.9004235146943724
13062	ENSG00000258497	0.47611558	0.6288161	0.6340958643109154	0.9004410237554433
13063	LINC00448	0.476078	0.25756747	0.6341066259121355	0.9004410237554433
13064	KLHL1	0.475438	0.14517559	0.6345612931818847	0.9009014878897361
13065	ENSG00000268173	0.47535616	0.23157644	0.634612241524199	0.9009014878897361
13066	ACHE	0.47533613	0.26274008	0.634637015480753	0.9009014878897361
13067	WASHC1	0.47532767	0.11356822	0.6346308782094829	0.9009014878897361
13068	ENSG00000286253	0.47531497	0.40447804	0.634652890129888	0.9009014878897361
13069	RDH5	0.47521847	0.17570198	0.6347174555827693	0.9009668770795959
13070	COL8A1	0.47505397	0.18430783	0.6348394805368528	0.9010612947590689
13071	ENSG00000280029	0.475007	0.22727999	0.6348680781678728	0.9010756221217415
13072	PARP2	0.47488323	0.09617173	0.6349546172148259	0.9011593122972744
13073	C2orf50	0.4748407	0.30532908	0.634983675736672	0.9011593122972744
13074	ZNF724	0.47483924	0.15375294	0.6349869601634952	0.9011593122972744
13075	ENSG00000288098	0.47477314	0.111167155	0.6350333836723576	0.9011593122972744
13076	SAMD7	0.474732	0.34410402	0.6350643197266245	0.9011593122972744
13077	ENSG00000279368	0.47472095	1.0754713	0.6350634247928202	0.9011593122972744
13078	SRRM2-AS1	0.4747118	0.19875562	0.6350750839609463	0.9011593122972744
13079	ENSG00000231519	0.4745227	0.4121647	0.6352029482981676	0.9012619653931636
13080	SLC18A3	0.47438607	1.0745221	0.6353020770387672	0.9013215934158103
13081	RPL23	0.47434255	0.0873939	0.6353375156512489	0.9013215934158103
13082	UFL1	0.47412568	0.05802048	0.6354928443644122	0.9014947486594206
13083	ENSG00000287360	0.47401732	0.28381917	0.6355689931486731	0.9015449252382418
13084	POM121L2	0.47379458	0.52217865	0.6357254921356861	0.9017204931548909
13085	ENSG00000285933	0.47369868	0.32038188	0.6357844742832202	0.9017208538515906
13086	MED20	0.47363913	0.15076701	0.6358405964282394	0.9017725883118037
13087	MYO19	0.47353092	0.050896063	0.6359166217137902	0.9018016203907441
13088	HMGN2P30	0.47348708	1.072017	0.6359429210668772	0.9018126545562094
13089	DHX9P1	0.47333616	0.52526414	0.6360547996976347	0.9018815758386782
13090	LINC02325	0.47326714	0.24371047	0.6361108497521304	0.9018932122522854
13091	BOLA3	0.47315413	0.2883443	0.6361947922351485	0.9019730088891506
13092	KRT41P	0.47310328	1.0709435	0.6362165731277836	0.9019730088891506
13093	LINC02256	0.47310114	0.13496819	0.6362226961136458	0.9019730088891506
13094	ENSAP2	0.4729184	0.5326058	0.6363544874500993	0.9021073250420625
13095	MTNR1B	0.47278818	0.9586845	0.6364677096026381	0.9022052212140098
13096	CA5BP1	0.47273716	0.1339233	0.6364791238820343	0.9022052212140098
13097	OLA1	0.47261822	0.040193148	0.6365666778773782	0.9022592434972339
13098	STPG4	0.4726144	0.13287725	0.636572817940736	0.9022592434972339
13099	ENSG00000253263	0.47240335	0.33159932	0.6367339627473905	0.9023690479490813
13100	ENSG00000287852	0.4723823	0.63509357	0.6367429379989791	0.9023690479490813
13101	XPA	0.47228318	0.0760833	0.6368064937252473	0.902398589355115
13102	ENSG00000227745	0.47225186	1.0025855	0.6368379054656708	0.902398589355115
13103	RN7SKP299	0.47223863	1.0685188	0.6368333069544221	0.902398589355115
13104	ENSG00000238117	0.47216114	0.95073956	0.6369168956108909	0.9024317422885996
13105	FAM184B	0.47214562	0.13709821	0.6369088804945183	0.9024317422885996
13106	ENSG00000279568	0.47189435	0.72609705	0.6371025939980104	0.9026468086797488
13107	ANAPC10	0.47186056	0.044860277	0.6371057560462509	0.9026468086797488
13108	ENSG00000280893	0.47133252	0.29414296	0.6374887150850446	0.9030317484208361
13109	RNU6-892P	0.47086638	0.76015294	0.6377890990387411	0.9033784225295546
13110	MMP20	0.4708283	0.41458547	0.6378594090203245	0.9034429808907573
13111	ENSG00000270016	0.47079423	0.9631847	0.6378875536780124	0.9034429808907573
13112	ENSG00000290697	0.47077772	0.5439932	0.6378903333801758	0.9034429808907573
13113	ENSG00000272235	0.47054997	0.7867363	0.6380629890439669	0.9036086730585132
13114	ZNF548	0.47026497	0.08777463	0.6382477166524105	0.9037567450923344
13115	ENSG00000219784	0.47026262	0.7276471	0.6382291767095074	0.9037567450923344
13116	PPM1E	0.47010595	0.11717507	0.6383612277016637	0.90380633659718
13117	TMEM252	0.47009262	0.53324914	0.6383729549455042	0.90380633659718
13118	LINC02162	0.46999204	0.69065356	0.6384310654968721	0.90380633659718
13119	NOL7	0.46983874	0.09812843	0.6385510533528342	0.903931839079571
13120	DDX3ILA1	0.46962503	0.5891304	0.6387231440724251	0.9040983742308636
13121	ENSG00000273419	0.4694837	0.97052854	0.6388203310168014	0.9041553311784286
13122	CTNNA2	0.4692644	0.06176942	0.6389628938596572	0.9042782622835683
13123	TIGD7	0.46910638	0.16464579	0.6390722812926062	0.904354225274964
13124	MEIS3	0.4689274	0.13258903	0.639203285887664	0.9044870439098491
13125	VIPR1-AS1	0.46889853	0.25554118	0.6392293587518093	0.9044976555234662
13126	ENSG00000232386	0.46881664	0.4770867	0.6392883030032221	0.9045547775707038
13127	NXF5	0.4687371	0.68311584	0.6393540184180567	0.9046214768122066
13128	DUTP6	0.4686102	0.97472954	0.6394426305951184	0.9046942831121755
13129	ITIH2	0.46850193	0.35302132	0.6395158558555822	0.9047715972358485
13130	ENSG00000272072	0.46832323	0.37864208	0.6396376876480567	0.9048996184122784
13131	ENSG00000229190	0.46826735	0.6389819	0.6396907488234371	0.9049401605334575
13132	ENSG00000268486	0.46804383	0.60377026	0.6398558286789084	0.9051034255093352
13133	CEP192-DT	0.4680086	0.5129777	0.6398642298954789	0.9051034255093352
13134	LINC02816	0.4679452	0.59647524	0.6399111905421317	0.9051034255093352
13135	ENSG00000254060	0.46794087	0.72990566	0.639917823257503	0.9051034255093352
13136	ENSG00000259570	0.4679085	0.9937658	0.6399388352722926	0.9051034255093352
13137	NPIPA8	0.4679032	0.45964694	0.639939405723172	0.9051034255093352
13138	PRR34	0.46787322	0.5320665	0.6399548471628697	0.9051034255093352
13139	ARHGEF16	0.4677252	0.1191554	0.6400676055514265	0.9052181412475085
13140	MYO1G	0.4676676	0.2952155	0.6401103107314305	0.9052181412475085
13141	ENSG00000228604	0.46766657	0.392069	0.6401037817763013	0.9052181412475085
13142	ASB6	0.4675864	0.17251782	0.640159839120738	0.9052618940529576
13143	WAPL-DT	0.4673263	0.4580189	0.6403529696995056	0.9054298341635413
13144	ENSG00000285556	0.46724483	0.6215921	0.6404172721412663	0.9054418859231038
13145	ENSG00000256176	0.4670764	0.6996018	0.6405286906130641	0.9055546636631128
13146	SPCS1	0.4669214	0.22831218	0.6406387796480428	0.905676177643928
13147	ADAT3	0.46674025	0.19451094	0.6407728008335352	0.9057604671850308
13148	FAM189B	0.46656814	0.18676141	0.640896444557613	0.9058268717836356
13149	RPL3P4	0.4663831	0.51432365	0.6410277360462802	0.9059630464051354
13150	CD33	0.4662883	0.3664217	0.6411005987061114	0.9060173994711709
13151	PRTFDC1	0.46621627	0.07556051	0.6411422608178271	0.9060173994711709
13152	ENSG00000287855	0.46617472	0.16901411	0.6411754689490905	0.9060173994711709
13153	LINC01654	0.46616668	0.99903625	0.6411821694395239	0.9060173994711709
13154	LINC00927	0.46612874	0.36349267	0.6412164718367096	0.9060173994711709
13155	LINC02323	0.46609598	0.21381538	0.6412355046491316	0.9060173994711709
13156	PRKAB1	0.4660406	0.086812034	0.6412693992516789	0.9060173994711709
13157	ENSG00000229229	0.4660323	0.446454	0.6412734736636114	0.9060173994711709
13158	DCUN1D1	0.4660105	0.058246616	0.6412894521822619	0.9060173994711709
13159	ENSG00000260084	0.46594766	0.4219929	0.641343946820284	0.9060681033436085
13160	RBIS	0.4659029	0.092969485	0.6413655342453798	0.9060723154733401
13161	ENSG00000290939	0.46573117	0.36326572	0.6414953970922523	0.9061769115158816
13162	ENSG00000167774	0.46566	0.13610718	0.6415428102677959	0.9061861299983198
13163	RADX	0.46530333	0.25792146	0.6417972827963478	0.9063667336837441
13164	STK32A	0.4651633	0.19220407	0.6418986365169417	0.9064572945078158
13165	ZSCAN16	0.4650087	0.19265015	0.6420042317050754	0.906580121660203
13166	OR7C1	0.46495083	0.31855324	0.6420513568919919	0.9065921608327596
13167	ENSG00000267090	0.46494222	0.9555903	0.64206860723153	0.9065921608327596
13168	LINC01208	0.4646896	0.113188215	0.6422333725114266	0.906720880687396
13169	TCL1A	0.46460664	0.6388376	0.6422936808702875	0.9067522154231413
13170	HIRA	0.46455744	0.035176598	0.6423276447991413	0.9067738765778229
13171	MGME1	0.46448305	0.07105106	0.6423798458352572	0.9068180040036767
13172	ENSG00000287258	0.4644697	0.4532644	0.6424099813972248	0.9068180040036767
13173	NPEPPSP1-1	0.46443743	0.2295511	0.6424147669334026	0.9068180040036767
13174	CACNG5	0.46415016	0.31510735	0.642620676447587	0.9069443244612123
13175	ENSG00000273734	0.46414208	0.11336792	0.6426276814350107	0.9069443244612123
13176	ENSG00000290067	0.46399575	0.12327245	0.6427338917778898	0.9070318494783723
13177	FAM133B	0.4639002	0.04666719	0.64279903248785	0.9070974900487792
13178	LHCGR	0.46336436	0.2589956	0.6431894146473621	0.9075694863959561
13179	FICD	0.46307573	0.23003875	0.6433865942953236	0.9077688068663963
13180	CALM1P1	0.4630333	0.9774484	0.6434286758466361	0.9077984448815368
13181	ENSG00000284820	0.46293068	0.6287514	0.6435025017495548	0.9077984448815368
13182	ENSG00000285705	0.4628997	0.25894833	0.6435204014353144	0.9077984448815368
13183	ENSG00000286121	0.46286705	0.15035447	0.6435380901515548	0.9077984448815368
13184	FAM88E	0.46275148	0.97807527	0.643630213642943	0.9078572333956444
13185	RPA3	0.4627397	0.16442318	0.6436356931082308	0.9078572333956444
13186	GPAT2	0.46257782	0.37889996	0.6437555472900216	0.9079210994216302
13187	ENSG00000289340	0.46237162	0.21038362	0.6438976716919482	0.9079903744037351
13188	SURF4	0.46231803	0.08014738	0.6439351835888003	0.9079903744037351
13189	MITD1	0.4622216	0.08253798	0.6440042841338565	0.9080069853433944
13190	NPM1P43	0.4622078	0.96990114	0.6440215465473088	0.9080069853433944
13191	ALG10B	0.46213236	0.16412732	0.6440679301829692	0.9080460920080552
13192	RPL6P13	0.46206385	0.9719954	0.6441241015284345	0.9080989953167652
13193	ENSG00000250407	0.46195814	0.32495502	0.6441883489399498	0.9081609770967987
13194	LINC01895	0.46173763	0.34845006	0.6443514335340411	0.9082181510745795
13195	ENSG00000270504	0.46173573	0.29148817	0.6443399358571895	0.9082181510745795
13196	TYMSOS	0.46172866	0.25109148	0.6443606672557471	0.9082181510745795
13197	ZNF800	0.46142748	0.045903873	0.6445716176088845	0.9083792278101906
13198	ENSG00000270022	0.4614262	0.48431963	0.6445840197997649	0.9083792278101906
13199	HECTD1	0.46127442	0.027880229	0.6446785367151187	0.9084841259310372
13200	ENSG00000288042	0.46118572	0.42233327	0.6447524813043994	0.9085377567221748
13201	ENSG00000282917	0.46114314	0.15789568	0.6447767514915863	0.9085456667863794
13202	NHEG1	0.46095815	0.93561435	0.6449258589176627	0.9087294776647764
13203	NFE2L3P1	0.46063957	0.97999305	0.6451424750543864	0.9089164625204477
13204	SPACA3	0.4604596	0.3921191	0.6452650786922259	0.9090160312564337
13205	TBL3	0.4604431	0.15267247	0.6452785573227577	0.9090160312564337
13206	PPP1R8	0.4603186	0.10249627	0.645365462106996	0.9090858602206038
13207	POLR2K	0.46026748	0.23098582	0.6454069726830638	0.9091180364375749
13208	MRPL36	0.46023864	0.5060166	0.6454377656808938	0.9091339701155152
13209	ENSG00000249679	0.45988557	0.19060455	0.6456693756776972	0.9093561401148885
13210	MAB21L4	0.45986202	0.43588513	0.6456985924150118	0.9093709888780799
13211	USP38	0.45981273	0.07980865	0.6457288571546099	0.909383268375743
13212	LRRC57	0.45966813	0.10383787	0.6458337009016	0.9094034688441509
13213	LINC01944	0.4596679	0.4123678	0.6458208265499494	0.9094034688441509
13214	ANO7L1	0.4596266	0.34193453	0.6458603122210566	0.9094146446303604
13215	GTF2F1	0.45933214	0.097430214	0.6460728364040407	0.9096129464505384
13216	ENSG00000289829	0.45927113	0.7516223	0.6460945381273178	0.9096129464505384
13217	ENSG00000229886	0.45922852	0.9168828	0.6461710998811028	0.9096681377778083
13218	ENSG00000260628	0.45911783	0.30399433	0.6462296397672687	0.9096979533267748
13219	LINC00706	0.45911264	0.9314225	0.646249805569427	0.9097000442728705
13220	ENSG00000287882	0.45892662	0.6098813	0.6463803502884118	0.9097909784727336
13221	ENSG00000273271	0.45877048	0.96572363	0.646485939504489	0.9097909784727336
13222	LINC02118	0.45875493	0.30019695	0.6464935119162001	0.9097909784727336
13223	LINC02919	0.45861968	0.7007863	0.6465928232345426	0.9098380535484466
13224	MZB1	0.4586165	0.9185697	0.64660941302021	0.9098380535484466
13225	ZSWIM6	0.45839086	0.023466172	0.6467489755337	0.9099555532919255
13226	LINC02196	0.45829356	0.11862137	0.6468174796639348	0.9099993535758449
13227	MTHFSD	0.4581667	0.080669396	0.6469115633260747	0.9100790841401096
13228	ALG3	0.45798936	0.22276007	0.6470369735365358	0.9101876264547522
13229	NYAP2	0.45797145	0.11955647	0.647050646987305	0.9101876264547522
13230	IQSEC3P1	0.45795768	0.9546606	0.6470718098823454	0.9101876264547522
13231	TRIM10	0.45795208	0.4385663	0.6470843735888601	0.9101876264547522
13232	POTEJ	0.45788452	0.6550116	0.6471313683406585	0.9102042970121997
13233	PGLYRP1	0.45781916	0.7504305	0.6471709313362883	0.910233653368027
13234	ENSG00000286593	0.45778832	0.2982733	0.6471913647987475	0.9102361034792609
13235	ZNF23	0.45757577	0.11509159	0.6473389603364124	0.9103911020435674
13236	GPBP1L1	0.457256	0.030795012	0.6475641037729127	0.9106518286353611
13237	LPP-AS2	0.45724887	0.43812975	0.6475804514691066	0.9106518286353611
13238	ENSG00000279633	0.4571585	0.9920413	0.6476365801495603	0.9107044607468247
13239	ENSG00000268403	0.4569095	0.5041414	0.647822452593396	0.9109100426481653
13240	CES5A	0.45688698	0.2982271	0.6478388931183325	0.9109100426481653
13241	TECR	0.45663303	0.090805285	0.6480137703229903	0.9110062581030502
13242	ENSG00000227305	0.4563873	0.9764312	0.6481936932413292	0.9111984433192729
13243	ENSG00000249951	0.45605463	0.27222413	0.6484324204875529	0.9114814112949674
13244	ENSG00000267898	0.45590833	0.91818196	0.6485528518214758	0.9116243838361157
13245	RING1	0.45578808	0.08768651	0.6486228031941088	0.9116529587321585
13246	ENSG00000225012	0.45578232	0.44743758	0.6486293423580398	0.9116529587321585
13247	ITPK1-AS1	0.45545802	0.4549769	0.6488668716363248	0.9118815339647277
13248	RBM38	0.45538047	0.136935	0.6489146498189236	0.9119223621874568
13249	INSL6	0.45530763	0.21402413	0.6489625105226742	0.9119633040178099
13250	RPS27P16	0.45527697	0.45405445	0.6489915326868663	0.9119777711379314
13251	MGAT4D	0.45514	0.33885154	0.6490871344357373	0.9120857938813347
13252	ENSG00000286957	0.45513	0.93665105	0.6491065935508153	0.9120868191920134
13253	ENSG00000286223	0.45507395	0.58934915	0.6491495345164822	0.9120945218235854
13254	LCMT2	0.45506802	0.38895413	0.6491398827541905	0.9120945218235854
13255	PSKH2	0.4549877	0.33748928	0.6491951776647035	0.9121275799506093
13256	KRTCAP3	0.4549717	0.20557138	0.649210522992075	0.9121275799506093
13257	UBE2E2-DT	0.4548428	0.9215273	0.6493172032232882	0.9121721956603979
13258	TBL1Y	0.45483434	0.10796919	0.6493080640054159	0.9121721956603979
13259	ENSG00000227933	0.45483336	0.9643264	0.6493127199279256	0.9121721956603979
13260	TDRD5	0.45475107	0.21491504	0.649370521813335	0.9121944694166149
13261	ENSG00000261101	0.4545428	0.2357707	0.649521665282347	0.9123125117128102
13262	RTP4	0.4545387	0.4261077	0.6495294897859223	0.9123125117128102
13263	ENSG00000287430	0.4544016	0.38972253	0.6496106164109792	0.9124001441503767
13264	LUZP4	0.4543495	0.6028024	0.6496666371227762	0.9124491621832789
13265	SOD3	0.45433295	0.58849895	0.6496829900518093	0.9124491621832789
13266	UBQLN1-AS1	0.45408952	0.36355153	0.6498466818777657	0.9126527386902216
13267	AKR1C4	0.45404115	0.5088093	0.649870613149848	0.9126600276609557
13268	ENSG00000258760	0.4538267	0.20913796	0.6500364360645298	0.9127885123908381
13269	FAAH	0.4538265	0.15811315	0.650037077697529	0.9127885123908381
13270	ZNF239	0.4536364	0.22715941	0.6501751207994512	0.9129033830029604
13271	PPP4R1	0.4535015	0.037240036	0.6502648095991852	0.9129630721712761
13272	FAM111A	0.45342994	0.049614433	0.650315686429926	0.9129630721712761
13273	ATP5PDP4	0.45339042	0.47104046	0.6503301164431681	0.9129630721712761
13274	PMS2P5	0.45333833	0.37641865	0.650387914847105	0.9130178921079366
13275	ENSG00000234542	0.4532534	0.49138716	0.65044503640655	0.9130717587537451
13276	ENSG00000259948	0.4531978	0.93739754	0.6504950797322653	0.9130893665235597
13277	SGO1P2	0.453007	0.92571557	0.650635386054773	0.9131894191760871
13278	ENSG00000230690	0.4529741	0.9174816	0.6506614323797442	0.9131894191760871
13279	NPIPA3	0.45294783	0.92922455	0.650677011362802	0.9131894191760871
13280	SF3B1	0.45277083	0.0285945	0.6507896096193659	0.9132921935749367
13281	ENSG00000251264	0.45255822	0.70726925	0.6509462158109396	0.9134329995839424
13282	ZSCAN5A-AS1	0.45240358	0.18885036	0.6510582396679041	0.9135638713542024
13283	CDKN2C	0.45229778	0.36314318	0.6511372905227658	0.9135958426013984
13284	RFC4	0.4522968	0.122349374	0.6511373055363534	0.9135958426013984
13285	ENSG00000287171	0.45191252	0.7562235	0.6514332168654813	0.9139188250956326
13286	PPCS	0.4517906	0.09733113	0.6514955788835599	0.9139668625722813
13287	LINC00642	0.45168957	0.38587987	0.6515762204152871	0.9140273306001339
13288	MBD2	0.45165157	0.038640227	0.6515962157110812	0.9140290503715356
13289	ENSG00000263234	0.45132846	0.9197685	0.6518444851194798	0.9142983016892314
13290	ENSG00000286280	0.45127136	1.0110631	0.6518648855859612	0.9143005817472679
13291	ENSG00000272004	0.45123592	0.889804	0.651920137863633	0.9143517431434348
13292	FAM9B	0.45114842	0.1546138	0.6519630452381575	0.9143855877255859
13293	ENSG00000265907	0.45106667	0.32658118	0.6520332291741631	0.9144313499113982
13294	ENSG00000287508	0.45105508	0.22757934	0.6520294046813222	0.9144313499113982
13295	VDAC1P1	0.45101458	0.91202545	0.6520726298793533	0.9144336018649883
13296	C10orf67	0.4509805	0.20437087	0.6520868149601593	0.9144336018649883
13297	ENSG00000274090	0.45097607	0.40353626	0.6520911678501262	0.9144336018649883
13298	LINC01767	0.45090348	0.6867897	0.6521497425137757	0.914463075842548
13299	ENSG00000234203	0.45088813	0.3590919	0.6521470666095516	0.914463075842548
13300	CA7	0.4506916	0.30814537	0.6522880413213072	0.9146171197833846
13301	RBBP9	0.45068684	0.17714956	0.6522971618382014	0.9146171197833846
13302	CALHM1	0.45060268	0.6595048	0.6523613093751075	0.914646048039118
13303	LINC00971	0.45054904	0.17971258	0.6523989208393685	0.914646048039118
13304	ENSG00000235736	0.45054054	0.664813	0.6523989202663673	0.914646048039118
13305	ENSG00000273391	0.45053905	0.9232157	0.6524117032462688	0.914646048039118
13306	COA4	0.45042735	0.14901152	0.6524801431172288	0.9147071125102791
13307	ENSG00000280155	0.4503554	0.922344	0.6525441681306655	0.9147071125102791
13308	UBXN1	0.4503027	0.109843574	0.6525701404869031	0.9147071125102791
13309	MIR663AHG	0.4502822	0.29567546	0.6525888470749819	0.9147071125102791
13310	ENSG00000220695	0.4502646	0.95305175	0.6526017309636242	0.9147071125102791
13311	TEX28P3	0.45021057	0.66531694	0.6526539304742741	0.9147071125102791
13312	LURAP1L-AS1	0.45019066	0.17114605	0.6526515889565354	0.9147071125102791
13313	MTM1	0.44998637	0.04288665	0.6527944478325003	0.9147876038257057
13314	WT1-AS	0.4498202	0.2206624	0.6529211888918642	0.9148929283348989
13315	CIAPIN1	0.4498073	0.09839554	0.6529259688560326	0.9148929283348989
13316	CARD9	0.44971487	0.4031326	0.6530024547752152	0.9149737747847341
13317	ENSG00000270802	0.44949186	0.90148664	0.6531718955217294	0.9151525543708866
13318	ENSG00000256349	0.44945014	0.38881207	0.6531864241821692	0.9151525543708866
13319	DAB1	0.44928658	0.040837046	0.6533015504983679	0.9152643711899947
13320	TFAP2C	0.4492589	0.9031097	0.6533392410594498	0.9152876603409881
13321	ZNF780B	0.44910222	0.04329322	0.6534349345099624	0.9153690544764879
13322	ZNF705G	0.44899005	0.44117892	0.6535146007068908	0.9154076327413652
13323	TTC39A-AS1	0.44894975	0.39069116	0.6535458068292297	0.9154076327413652
13324	LINC01123	0.44890538	0.50367975	0.6535954150686338	0.9154358630680299
13325	OTUD5	0.44850442	0.057844482	0.653868040895574	0.915726399903159
13326	LINC02260	0.44845992	0.9754316	0.6538968711288441	0.915726399903159
13327	ENSG00000287786	0.44841263	0.9069087	0.6539477173345167	0.9157449372773262
13328	H3-3A-DT	0.44826984	0.13887976	0.6540315938292816	0.9158266644209385
13329	OR1M1	0.4482231	0.9174766	0.6540813049521591	0.9158266644209385
13330	ENSG00000289168	0.44821587	0.5126659	0.6540761243745403	0.9158266644209385
13331	KLC1	0.44807473	0.023352252	0.6541759541706126	0.9158959623644611
13332	LINC00379	0.44806728	0.9196364	0.6541930266177131	0.9158959623644611
13333	ZNF213-AS1	0.44803345	0.08893055	0.654206028068615	0.9158959623644611
13334	ENSG00000286503	0.44792682	0.1590634	0.654287782718417	0.9159577543500682
13335	ENSG00000236723	0.44787127	0.28239414	0.6543370524717526	0.9159831326405458
13336	RAB25	0.44785026	0.19269753	0.6543435298841699	0.9159831326405458
13337	PTPRD	0.4476014	0.04584111	0.6545181222210058	0.9161485302497353
13338	BTC	0.44757295	0.18364398	0.6545411393928597	0.9161544149848668
13339	ENSG00000279329	0.44731566	0.6173892	0.6547257114234653	0.916333746081331
13340	ENSG00000289457	0.4472693	0.5637553	0.6547697076003114	0.9163689855362674
13341	ENSG00000258134	0.4471097	0.9997691	0.6548655989913792	0.9164505126640089
13342	MTND5P11	0.4470652	0.2044285	0.654906402457015	0.9164812778198144
13343	LAIR2	0.44694117	0.4714695	0.6550024199263382	0.9165638670899092
13344	GPR183	0.44693646	0.25022244	0.6550033881926193	0.9165638670899092
13345	MTX1P1	0.4469025	0.8914118	0.6550407052924168	0.9165638670899092
13346	ENSG00000257283	0.44683036	0.22441131	0.6550708821254007	0.9165797557103426
13347	CNBD2	0.44677165	0.15485099	0.6551157629248071	0.9165920473733268
13348	ENSG00000288110	0.44671154	0.9138138	0.6551719420661501	0.9165920473733268
13349	PLEKHG4	0.4466861	0.2305538	0.6551865052684118	0.9165920473733268
13350	RAB7B	0.44666728	0.16880804	0.6551896448753081	0.9165920473733268
13351	EPHA7	0.44663838	0.07074053	0.6552114206150741	0.9165920473733268
13352	SNORD13	0.44650725	0.4124472	0.6553103541859482	0.9166518376741924
13353	ALG11	0.44628844	0.065611556	0.6554670282999069	0.9168033237774741
13354	TPM3P1	0.44624063	0.88606924	0.6555196371719185	0.9168388560801335
13355	ENSG00000268655	0.44618008	0.8956494	0.6555604742070368	0.9168390849652789
13356	VAMP5	0.4461374	0.15365948	0.6555762819330563	0.9168390849652789
13357	DDTL	0.4457018	0.24286397	0.6558982787445236	0.917210383020354
13358	TTC14	0.44569713	0.038042866	0.6558929709692207	0.917210383020354
13359	ENSG00000286934	0.44558063	0.90769005	0.6559893422117337	0.9172614721683965
13360	HCCS	0.4455573	0.21200743	0.656001190636824	0.9172614721683965
13361	HSD17B1-AS1	0.44549954	0.24901357	0.6560466772373593	0.9172614721683965
13362	RPL19	0.44537932	0.11351355	0.6561241682083792	0.917288697732561
13363	CETN4P	0.4453654	0.5883243	0.6561426443964029	0.917288697732561
13364	ENSG00000287482	0.44522136	0.2563303	0.6562382245677584	0.9173887453626559
13365	RUNX3	0.44517794	0.1462636	0.6562630080483531	0.9173887453626559
13366	MROH4P	0.4451328	0.5844165	0.6562707240995286	0.9173887453626559
13367	ENSG00000255487	0.44505817	0.5880971	0.6563694603473142	0.9174462156005959
13368	SUV39H2	0.44501984	0.13838987	0.6563871944995762	0.9174462156005959
13369	PKD1P4	0.44491893	0.22108695	0.6564492297783107	0.9174802569165736
13370	LINC00358	0.44487426	0.52511734	0.6564949307638759	0.9175177975645513
13371	ENSG00000261602	0.44479743	0.4811161	0.6565474438509435	0.917546089789848
13372	SPINK8	0.4447397	0.2537726	0.6565828383491662	0.9175616570128762
13373	WNT10B	0.44468328	0.50836325	0.6566295893532057	0.9175780833239757
13374	RASGEF1C	0.4446006	0.16998918	0.6566875007178905	0.9176289213761789
13375	BCAR4	0.44424632	0.51227343	0.6569490898924636	0.9178977913388364
13376	TTC37	0.44422647	0.032566965	0.6569553086230195	0.9178977913388364
13377	ENSG00000236230	0.44413623	0.1308754	0.6570189815587014	0.9179604178437998
13378	ENSG00000271889	0.44410595	0.35188994	0.6570441249242196	0.9179692103385255
13379	SLC11A1	0.44402802	0.25685844	0.6571075583214161	0.9179893783308961
13380	ENSG00000286242	0.4440056	0.17083281	0.6571151123092676	0.9179893783308961
13381	GTF2H4	0.44378164	0.12487341	0.6572760987105427	0.9181615976307624
13382	ENSG00000231201	0.44359252	0.17027576	0.6574143942975703	0.9182878819634881
13383	SEC14L5	0.44356063	0.22534221	0.6574419278955401	0.9182878819634881
13384	AP1G2-AS1	0.4435492	0.1060639	0.6574405797815166	0.9182878819634881
13385	PSPN	0.44343287	0.47370926	0.6575312639083156	0.9183863216258576
13386	ENSG00000275654	0.44327	0.55037856	0.6576626587496806	0.9185206749872139
13387	AFTPH-DT	0.44322148	0.65392643	0.6576651791747952	0.9185206749872139
13388	ENSG00000229413	0.44319883	0.9062379	0.6577090717914311	0.918529291026645
13389	SPATA25	0.44298023	0.35229212	0.6578560668279818	0.9186621664821449
13390	RIOX1	0.44293803	0.25694036	0.6578829599937117	0.9186621664821449
13391	CACNG2	0.44288045	0.1918292	0.6579361956330743	0.9186621664821449
13392	PDIA3P1	0.44287503	0.11094474	0.6579362680273886	0.9186621664821449
13393	DNPH1	0.44274732	0.31930494	0.6580330992447097	0.9187446849685734
13394	ST13P7	0.44261023	0.89638776	0.6581369817411035	0.9188633812164064
13395	ACOD1	0.4422808	0.636149	0.6583760324628414	0.9190289164265641
13396	DHX40P1	0.4422665	0.40448633	0.6583822260756889	0.9190289164265641
13397	GINS2	0.4421971	0.2069852	0.658417483242315	0.9190289164265641
13398	TOPORS	0.44198385	0.08218319	0.6585779593482053	0.919215519184262
13399	ENSG00000274776	0.44183207	0.51009905	0.6586909935533606	0.9192891861176817
13400	ENSG00000236942	0.44174528	0.89606845	0.6587620233993812	0.9193143344653559
13401	ENSG00000287690	0.44166708	0.8733247	0.6588253942036185	0.9193764233867615
13402	ZNF576	0.44154584	0.24528137	0.6589001700184385	0.9194282543923719
13403	PLD5	0.4415024	0.10613435	0.6589240512598762	0.9194350558238811
13404	BRD1	0.44133532	0.03918348	0.6590457023020357	0.9195257602700208
13405	ATG101	0.44129318	0.18948501	0.659082820732342	0.9195496644274544
13406	TAFA4	0.4412653	0.17529601	0.6591006003704526	0.9195496644274544
13407	ENSG00000247324	0.441165	0.6445655	0.6591668671813748	0.9195561569032603
13408	LIMD1-AS1	0.44115785	0.2916047	0.6591807852752868	0.9195561569032603
13409	PWWP3B	0.44115373	0.1653732	0.6591794978254721	0.9195561569032603
13410	ENSG00000288826	0.4409923	0.26732263	0.659303478200635	0.919664317664788
13411	LINC02501	0.44081166	0.38053828	0.6594353454526549	0.9197531849592837
13412	TMC8	0.44081122	0.1770434	0.659423952449268	0.9197531849592837
13413	USP35	0.44070575	0.1034396	0.6594995342017269	0.919814167946907
13414	DERL3	0.44024503	0.37941822	0.6598398883259955	0.9201450497736814
13415	ENSG00000231305	0.44017512	0.35108528	0.6598922749214895	0.9201533044361097
13416	RFX6	0.43997714	0.2201443	0.6600246931526225	0.9202800367925784
13417	CYP2C9	0.4398985	0.09185294	0.6600859818462768	0.920318001143781
13418	CFHR5	0.43900177	0.5638118	0.6607510011477254	0.921034241295281
13419	ENSG00000228793	0.4389256	0.097641245	0.6607914862828079	0.9210566960070607
13420	ENSG00000287348	0.43890908	0.24075243	0.6608049374737092	0.9210566960070607
13421	PGC	0.43886286	0.43922636	0.6608445197164894	0.9210855039112053
13422	ENSG00000257379	0.4383855	0.17156513	0.661184047563603	0.9213214131925244
13423	SH2D2A	0.4383282	0.27251232	0.661226632143461	0.921328026670165
13424	ENSG00000183239	0.438211	0.8959444	0.6613183612925548	0.9214294743562369
13425	RBM46	0.43816292	0.38905796	0.6613583300467729	0.9214498751046349
13426	LINC01214	0.4377787	0.4244067	0.6616337377670909	0.9217106662980746
13427	PSG8	0.43768182	0.6406892	0.661677003268215	0.9217182043295155
13428	ENSG00000250415	0.43753588	0.6297198	0.6617984270444224	0.9217994219227024
13429	ENSG00000286992	0.43746623	0.30116418	0.6618459015991202	0.9217994219227024
13430	ADNP	0.4374205	0.030043425	0.6618808383482085	0.9217994219227024
13431	LINC02507	0.43739268	0.36919641	0.6619142316902729	0.9217994219227024
13432	RC3H1	0.437381	0.031018786	0.6619106509117014	0.9217994219227024
13433	SHLD2	0.43736324	0.03974324	0.6619228574775651	0.9217994219227024
13434	LINC02136	0.43736163	0.2434296	0.661914688510889	0.9217994219227024
