## Supplementary material for "Transmural Single-Nucleus Transcriptomics Nominates Candidate Disease Programs in Human Necrotizing Enterocolitis": Within Lineage Cell Type DEGs: 2026-09-10_Lymphatic Endothelium-In-Lineage-DEGs.csv (part 2 of 3)

	names	scores	logfoldchanges	pvals	pvals_adj
13435	ENSG00000290709	0.4372481	0.07996134	0.662007943459097	0.9218168556431457
13436	ENSG00000253687	0.4372478	0.22755452	0.6620122940137152	0.9218168556431457
13437	ENSG00000287844	0.4371003	0.38873023	0.6621178193841206	0.9219103236130923
13438	LINC02960	0.4370507	0.57547283	0.6621645639644014	0.9219490489460893
13439	SOCS7	0.43680206	0.0629022	0.6623303814704198	0.9221271918590687
13440	ENSG00000264924	0.43673426	0.3997413	0.6623829333375152	0.9221739926147207
13441	ENSG00000251125	0.43666333	0.8885255	0.6624410506717242	0.9222021750553622
13442	ENSG00000251293	0.43654135	0.2816143	0.6625204087986509	0.9222862863094363
13443	POLR1G	0.43617228	0.257288	0.6627876752701263	0.9226055971388237
13444	D2HGDH	0.43603793	0.05385416	0.6628868961026585	0.9226645916028028
13445	ENSG00000285402	0.4360378	0.21799825	0.6628815340556437	0.9226645916028028
13446	AGAP4	0.43599015	0.093485154	0.6629175280714716	0.9226808557798253
13447	ENSG00000248359	0.43591654	0.28561386	0.6629817423371551	0.9227321545208363
13448	ENSG00000287339	0.4358863	0.5638441	0.6630103262092182	0.9227321545208363
13449	ENSG00000276698	0.43585476	0.8720109	0.6630314410470393	0.9227321545208363
13450	NHLRC4	0.4354274	0.86744773	0.6633424871433564	0.9229557839687763
13451	LGALS12	0.43526047	0.6129979	0.6634480163027524	0.9230444813178427
13452	RHEB	0.43523902	0.04486401	0.6634630986810228	0.9230444813178427
13453	TMEM107	0.43519777	0.17236021	0.6634940768410277	0.9230612088334009
13454	ENSG00000289453	0.43504947	0.90230674	0.6636068890945842	0.923150808580697
13455	LINC01432	0.4350359	0.58972996	0.6636153508559789	0.923150808580697
13456	DAZAP2	0.43487245	0.080827534	0.6637273323736419	0.9232462081417488
13457	ENSG00000224194	0.43481398	0.52195174	0.6637773367397389	0.9232462081417488
13458	ZNF688	0.43471232	0.19837393	0.6638513429404288	0.9232944735966471
13459	PADI2	0.4344359	0.12030336	0.6640490158952133	0.9235185495943078
13460	ARL8A	0.43441755	0.08667067	0.6640612994446515	0.9235185495943078
13461	ENSG00000279681	0.43427652	0.9655701	0.6641539079402637	0.9236097723706369
13462	NFYB	0.4342055	0.09825469	0.6642148541592714	0.9236681506567348
13463	ENSG00000253666	0.4341895	0.34633455	0.6642346863812724	0.9236693534378985
13464	ENSG00000232056	0.43402553	0.6128203	0.6643488320302268	0.9237753247161209
13465	PDE6G	0.4340043	0.31351736	0.6643694028216582	0.9237775512837025
13466	ENSG00000261396	0.43393356	0.4729809	0.6644168649191884	0.9238137367247671
13467	C19orf84	0.43389043	0.90067595	0.6644476967126685	0.9238137367247671
13468	DCUN1D2	0.43387768	0.053091414	0.6644523377247873	0.9238137367247671
13469	ENSG00000267523	0.4336308	0.18568245	0.6646339298681414	0.9239741853511525
13470	SSH3	0.43362898	0.14327411	0.6646376314410711	0.9239741853511525
13471	ENSG00000273295	0.43361652	0.1323247	0.6646436344993814	0.9239741853511525
13472	PCBP3-AS1	0.4334038	0.86072105	0.6648116602388408	0.9241286522498761
13473	RUNDC3A	0.43337855	0.33664525	0.66481586697694	0.9241286522498761
13474	ENSG00000289210	0.43336704	0.4600466	0.6648306542963193	0.9241286522498761
13475	NCOR2	0.43325764	0.02371594	0.664902540573529	0.9241748033528435
13476	LINC02585	0.4332139	0.47968838	0.6649477403353488	0.9241748033528435
13477	SIAH2-AS1	0.43320194	0.18346174	0.6649439630441142	0.9241748033528435
13478	MINDY4B	0.43316457	0.3722533	0.6649777220724391	0.9241748033528435
13479	ZNF584-DT	0.43315673	0.1958979	0.6649763874856609	0.9241748033528435
13480	PPTC7	0.43268433	0.06861658	0.6653191202651314	0.9245437312712981
13481	RPL27	0.4326108	0.13370837	0.6653737091243027	0.9245932055053586
13482	DNAAF8	0.43255767	0.41001946	0.6654188009360095	0.9246294803396048
13483	PRAMEF2	0.43251023	0.89670265	0.6654500380968011	0.9246465019898428
13484	FBXW10	0.43192077	0.33753383	0.6658793315354806	0.9251374193921668
13485	FGF16	0.431893	0.85935104	0.6659081499363464	0.925151063722475
13486	CFD	0.43179715	0.22648607	0.665968481476928	0.9252084874608005
13487	COBL	0.43174902	0.053917162	0.6659986406393567	0.9252239916088146
13488	ENSG00000257586	0.43168876	0.9587435	0.6660332253734138	0.9252456428251179
13489	WASHC5	0.43165457	0.046376895	0.6660668132093497	0.9252659079663655
13490	ZNF322P1	0.43157744	0.8700628	0.6661340821846058	0.925332958730808
13491	GPAT2P1	0.43145397	0.89567095	0.6662170511735779	0.9253544106831351
13492	ELL	0.43141887	0.04593541	0.666237942655945	0.9253544106831351
13493	ENSG00000286901	0.43139568	0.901973	0.6662578104832855	0.9253544106831351
13494	OR7A19P	0.4313501	0.46314278	0.6662924151894878	0.9253544106831351
13495	DROSHA	0.43133807	0.034662876	0.6662939537874315	0.9253544106831351
13496	GNAL	0.4311985	0.101069234	0.6664008682382759	0.9254610663531126
13497	ENSG00000268560	0.43105257	0.89317733	0.6665090975283328	0.9254843041668259
13498	EME1	0.43096712	0.20594798	0.6665680085096222	0.9254869384273702
13499	ENSG00000236120	0.43073148	0.32036343	0.666742290386289	0.9256761334596733
13500	ENSG00000268392	0.43051186	0.17344257	0.6668919860551048	0.9258169063289038
13501	ABCC2	0.4303651	0.06643986	0.6670047596587338	0.9259034675628399
13502	HSPH1	0.43034926	0.063799806	0.6670141836416634	0.9259034675628399
13503	ADAD1	0.4303489	0.34412348	0.6670201127159134	0.9259034675628399
13504	ENSG00000279325	0.43016237	0.6357303	0.6671338118439547	0.9260085044230106
13505	MIX23	0.43011382	0.09652495	0.6671873718240179	0.926056452418014
13506	ENSG00000253708	0.42997858	0.5517346	0.6673006219637561	0.9261608484165359
13507	ENSG00000238277	0.4298981	0.89221907	0.667347894069628	0.9261822291858133
13508	TOMM7	0.42989066	0.18967015	0.6673553496966205	0.9261822291858133
13509	LINC01832	0.42987162	0.68994945	0.6673730835379315	0.9261822291858133
13510	ENSG00000253577	0.42961538	0.238692	0.6675533627553722	0.9263796209808822
13511	ENTPD8	0.42929092	0.27071607	0.6677899314104565	0.9266022931338731
13512	ENSG00000273565	0.42924732	0.85496587	0.6678307617017906	0.9266077367874003
13513	KANK1	0.4292272	0.04643872	0.6678319098477181	0.9266077367874003
13514	KCNV1	0.4291874	0.8831605	0.6678665903016829	0.9266294542440342
13515	FCAR	0.42907915	0.2652132	0.6679488896701252	0.9267172372978848
13516	ASMT	0.42900094	0.24742332	0.667997309512518	0.9267580119837214
13517	THAP4	0.42889816	0.06870426	0.6680679811754138	0.9268164432974025
13518	MXD4	0.42887947	0.06396233	0.6680817009611757	0.9268164432974025
13519	OGFOD1	0.42882663	0.08868279	0.668121446912427	0.9268164432974025
13520	RN7SL581P	0.42877403	0.9014595	0.6681626259670632	0.926828938939358
13521	ENSG00000264666	0.4287052	0.24631357	0.668211878871791	0.9268444580392059
13522	UBL4A	0.42838004	0.40404448	0.6684528980138642	0.9270041153963892
13523	ENSG00000225570	0.42833295	0.8721863	0.668490545974197	0.9270041153963892
13524	RPL23AP82	0.428213	0.5938994	0.6685697512053377	0.927075522431114
13525	DHRS1	0.42819336	0.13777028	0.6685878752265129	0.927075522431114
13526	RN7SKP211	0.42811927	0.8634927	0.6686482443246218	0.9271328322690251
13527	TYW3	0.42762965	0.07224024	0.6689916187841289	0.9274640607880884
13528	LINC00989	0.42757604	0.21747379	0.6690396649190871	0.9274907083303832
13529	ENSG00000286213	0.42752707	0.36375022	0.6690708619632447	0.9275075531864299
13530	ENSG00000287041	0.4273136	0.5666611	0.6692348754500111	0.9275590360023381
13531	ENSG00000233536	0.42730471	0.8892343	0.6692339142131734	0.9275590360023381
13532	ENSG00000253474	0.42729393	0.21489564	0.6692420196777688	0.9275590360023381
13533	ENSG00000289152	0.42724493	0.41273412	0.6692746181099798	0.9275590360023381
13534	WDR70	0.42723185	0.022708502	0.669279424351106	0.9275590360023381
13535	TWF2-DT	0.4271665	0.88524914	0.6693354555925451	0.9276057071467444
13536	ENSG00000287404	0.42712918	0.33697873	0.6693620831913434	0.9276057071467444
13537	EFCAB2	0.4270525	0.033209875	0.6694119150534616	0.9276106604237964
13538	LYRM4-AS1	0.42671987	0.11685406	0.6696506546075964	0.9278622767336463
13539	PTN	0.42669934	0.09132327	0.6696747244934407	0.9278692273417809
13540	ENSG00000287023	0.42652404	0.41414624	0.6698102837874463	0.9279809315306637
13541	ENSG00000289522	0.42652354	0.36420703	0.6698125126966781	0.9279809315306637
13542	ENSG00000267564	0.42644772	0.338837	0.6698595743720945	0.9280129505196637
13543	ENSG00000286946	0.42635897	0.58604753	0.6699269931387867	0.9280603280480367
13544	LINC01566	0.42622924	0.42989886	0.6700137784745134	0.9281013478254594
13545	LINC02438	0.42607504	0.15757987	0.6701303040400327	0.9281835531767545
13546	VN1R42P	0.42588267	0.8884794	0.6702687776862479	0.9283225430381644
13547	FBXO41	0.42575604	0.22892725	0.6703596947667331	0.9283956549711448
13548	STMN4	0.42570573	0.3193089	0.6704039382482687	0.928404122986327
13549	ATF4	0.42569628	0.06080634	0.6704009578788999	0.928404122986327
13550	KPTN	0.42564085	0.20520277	0.6704479901663367	0.9284387256190715
13551	ARMCX5-GPRASP2-1	0.4255621	0.34114727	0.6705088597996041	0.9284592214497152
13552	ANXA8	0.4255397	0.8818539	0.6705199876620196	0.9284592214497152
13553	ENSG00000286887	0.42540476	0.5721834	0.6706243017559139	0.928550858574095
13554	ALG10	0.42533138	0.16167392	0.6706686392263315	0.9285858464984615
13555	PARTICL	0.42523465	0.65298617	0.6707383009006691	0.928629492729311
13556	ENSG00000231597	0.42510822	0.9415536	0.6708216219398242	0.9287184462039959
13557	PRECSIT	0.42504618	0.4450422	0.670882741916852	0.92875025630005
13558	ENSG00000279518	0.42498764	0.29981208	0.6709238640903548	0.9287807815530189
13559	TPRKBP1	0.4249241	0.9410918	0.6709557904399791	0.9287985753672959
13560	ENSG00000244676	0.4248647	0.40369383	0.6710101265307568	0.9288473889083227
13561	LINC01828	0.42473996	0.16010666	0.6711068336926326	0.9289548502647401
13562	ENSG00000286674	0.42449284	0.85390514	0.6712895042936472	0.9291284754459991
13563	SYNGR4	0.4243588	0.33692598	0.6713756093439098	0.9292212426838062
13564	ENSG00000276850	0.42422137	0.29915878	0.6714804054073318	0.9293134618616604
13565	LINC01931	0.42404264	0.16245423	0.6716100946294643	0.9294294997903645
13566	CXorf38	0.42402324	0.0817848	0.6716215059678616	0.9294294997903645
13567	YWHAQP7	0.42394072	0.82735956	0.6716995034188243	0.9294855575410762
13568	ENSG00000266598	0.42392302	0.55928373	0.6717001877076174	0.9294855575410762
13569	HOXB-AS4	0.4238967	0.8274021	0.6717315061517468	0.9295024830670238
13570	GDNF-AS1	0.42378077	0.14842492	0.6717987481959645	0.9295427032148623
13571	NAT16	0.4236383	0.6554943	0.6719022331024647	0.9296594768616838
13572	PRDX1	0.42347968	0.12947458	0.6720181000185761	0.9297532838333519
13573	MARVELD2	0.42347187	0.11349733	0.6720273078494015	0.9297532838333519
13574	ENSG00000276900	0.42342257	0.36932048	0.6720624030287918	0.9297597974585657
13575	ENSG00000253295	0.42294872	0.46113998	0.6724170633061393	0.9301868064904232
13576	ENSG00000203987	0.4228868	0.6578983	0.6724602610705002	0.930220139575367
13577	CLIC3	0.42277053	0.65264106	0.6725393396782566	0.9303031036401573
13578	COLQ	0.42270625	0.07119262	0.6725816518970976	0.9303036293400979
13579	LINC01719	0.42254037	0.83805066	0.6727162916165115	0.9304421587986275
13580	ENSG00000243659	0.42245805	0.34552416	0.6727586094435491	0.9304742619335971
13581	CD200R1L-AS1	0.42235655	0.83538365	0.6728510513017523	0.9305228323713609
13582	VPS13B-DT	0.4222403	0.09021425	0.6729194645922989	0.9305358415790868
13583	ENSG00000287011	0.42222485	0.5108174	0.6729389791263897	0.9305358415790868
13584	ENSG00000259992	0.42219636	0.09414442	0.6729559996043426	0.9305358415790868
13585	GEMIN8	0.42195886	0.08478547	0.6731273864303141	0.9306671246488967
13586	ENSG00000285728	0.42195383	0.124936424	0.6731256485030622	0.9306671246488967
13587	ENSG00000274769	0.42191368	0.27984592	0.673151359224422	0.9306738463932914
13588	LINC02048	0.42187095	0.4819911	0.6731894806380396	0.930681953441036
13589	GAB4	0.42185685	0.36089605	0.6732046605914241	0.930681953441036
13590	ENSG00000244266	0.42183772	0.8450075	0.6732264445240255	0.930681953441036
13591	ENSG00000264016	0.42173097	0.25107965	0.6733012358337918	0.9307099765906582
13592	IST1	0.42158973	0.03908249	0.6733956900897222	0.9307474048758065
13593	NSUN5P2-1	0.4213854	0.18459001	0.6735489861091903	0.9309205335323978
13594	PICART1	0.42130515	0.4826613	0.673618536602057	0.9309761464254448
13595	ENSG00000264270	0.4210875	0.84529936	0.6737732653729431	0.9310842927676386
13596	NRXN2	0.421	0.12103303	0.6738238856472216	0.9311278222311625
13597	NCR1	0.42092296	0.4142496	0.6738871706116429	0.931184292529126
13598	INHBE	0.42084724	0.5445874	0.673949246883061	0.9312217802948389
13599	POU6F2	0.42073795	0.10251439	0.674016805015404	0.9312740018363682
13600	CITED4	0.42073718	0.82156885	0.6740358699378735	0.9312740018363682
13601	DRGX	0.42049563	0.5513869	0.6742027596792718	0.9314305596302426
13602	CITED1	0.42044753	0.8674127	0.6742342325665465	0.9314305596302426
13603	RMND5A	0.42038628	0.06309142	0.6742765291593529	0.9314625671451879
13604	SFRP5	0.41976845	0.5329992	0.6747410194012253	0.9319456056157714
13605	SF1-DT	0.41963598	0.38874304	0.6748200878059075	0.9320019465675577
13606	BMS1P20	0.41934052	0.07963552	0.6750394406742977	0.932225581543174
13607	TRARG1	0.41921434	0.31921482	0.6751246633010393	0.9323168345461097
13608	PCDH18	0.41902813	0.1360635	0.675272324431418	0.932447808425359
13609	LINC02401	0.41899437	0.3414654	0.6752901961433009	0.932447808425359
13610	RN7SL491P	0.41892895	0.56581914	0.6753436182983827	0.9324869864156807
13611	FMR1NB	0.41885507	0.3324306	0.6753998359915465	0.9325381687869672
13612	CCAR2	0.41878542	0.06139193	0.6754409973852957	0.9325685603092947
13613	ENSG00000248597	0.41869575	0.86309904	0.6755136741053931	0.9326424614874244
13614	GRIK5	0.41845948	0.13924061	0.6756823411847479	0.9327959929415975
13615	POLR2M	0.41825056	0.119657815	0.6758312033130984	0.9329623158121436
13616	BRINP3	0.41823	0.052716807	0.6758499991269414	0.9329623158121436
13617	ENSG00000284675	0.41818863	0.5743919	0.6758874903817567	0.9329623158121436
13618	CSPG4P13	0.41817886	0.56516325	0.6758986098372094	0.9329623158121436
13619	HOXA7	0.41815817	0.24813248	0.6758979290377793	0.9329623158121436
13620	ERMN	0.41807747	0.5187483	0.6759750760836716	0.9330414176220243
13621	ENSG00000248199	0.418008	0.53008986	0.6760297487790399	0.9330639861697879
13622	GNAT2	0.4180006	0.32844165	0.676021747292072	0.9330639861697879
13623	ENSG00000286389	0.4179765	0.8259258	0.6760489073065588	0.9330639861697879
13624	NEMP1	0.4179294	0.07230537	0.6760713885446319	0.9330685696286378
13625	MMD2	0.4178783	0.16059104	0.6760997582274706	0.9330812794355088
13626	ENSG00000286436	0.4178295	0.4593799	0.6761394010295401	0.9331095460463215
13627	ST13P4	0.41782382	0.8206656	0.6761619618966247	0.9331142377137223
13628	LINC01554	0.4176875	0.298583	0.6762506570082264	0.933196966937671
13629	CAMLG	0.41767395	0.12572491	0.6762602358049695	0.933196966937671
13630	MRPL20-AS1	0.41763127	0.24435738	0.6762881437562263	0.9332090341628377
13631	CD1C	0.4175782	0.66050625	0.6763271804663347	0.9332100142903569
13632	LINC01187	0.41749296	0.8590256	0.6763929653566153	0.9332743420110062
13633	TCOF1	0.4174136	0.057900045	0.6764478515081329	0.933323628637004
13634	ENSG00000272600	0.41731355	0.8335425	0.6765307520455156	0.9334115640047744
13635	ENSG00000238019	0.4172245	0.9210574	0.6765760051133068	0.9334421726971021
13636	ENSG00000263531	0.41722432	0.34527808	0.6765929071014154	0.9334421726971021
13637	LINC01963	0.41699928	0.43200547	0.6767624935520964	0.9335445690576905
13638	ENSG00000237026	0.41693792	0.8225019	0.6768083593293498	0.9335445690576905
13639	ENSG00000275139	0.41683832	0.5314556	0.6768413625890204	0.9335491736868076
13640	UPF2	0.4163479	0.030026332	0.6772261664584242	0.9338757534678307
13641	ENSG00000259617	0.41633373	0.28583384	0.6772315543495921	0.9338757534678307
13642	ENSG00000266840	0.41627964	0.43879262	0.6772839098105715	0.9339215041328353
13643	ENSG00000291026	0.41606778	0.3683598	0.6774240330002048	0.9339892638130224
13644	KCNA4	0.4159634	0.6599268	0.6775004315086253	0.9340364204507201
13645	ENSG00000267277	0.4158942	0.30589244	0.6775602753118941	0.9340364204507201
13646	ENSG00000257458	0.41588596	0.23187532	0.6775552960373092	0.9340364204507201
13647	ENSG00000286230	0.4158797	0.45802736	0.6775793939083454	0.9340364204507201
13648	B3GNTL1	0.4158369	0.06701682	0.6776011272433843	0.9340364204507201
13649	MYL11	0.41583526	0.813923	0.6776165899647519	0.9340364204507201
13650	ELF5	0.41576302	0.42081124	0.6776693058534875	0.9340826452435079
13651	ENSG00000234796	0.41546455	0.83652306	0.6778809194970471	0.9342027671130857
13652	LYRM7	0.41545346	0.09343005	0.6778811423172784	0.9342027671130857
13653	CTR9	0.4154395	0.059166685	0.6778907384589739	0.9342027671130857
13654	ENSG00000276867	0.41517735	0.51118165	0.6780878921578939	0.9342858719735682
13655	GPX1	0.41517225	0.24655154	0.6780924563807242	0.9342858719735682
13656	SPACA5	0.415125	0.85173357	0.6781251715011077	0.9342858719735682
13657	ENSG00000276662	0.41511124	0.91554505	0.6781217360986695	0.9342858719735682
13658	ENSG00000288726	0.41507384	0.65152127	0.6781626445048273	0.9342858719735682
13659	PGAM1P8	0.4150276	0.5764759	0.6781848792649889	0.9342858719735682
13660	SGO1-AS1	0.41500613	0.04542402	0.6782072550752966	0.9342858719735682
13661	HOXA10-AS	0.4149842	0.7939454	0.6782451448074851	0.9342858719735682
13662	NYX	0.414896	0.37530497	0.6782939634478238	0.9342858719735682
13663	SYT12	0.41486686	0.28392646	0.6783129386067657	0.9342858719735682
13664	CHTOP	0.41483083	0.05880006	0.6783347176098379	0.9342858719735682
13665	PABPC1P7	0.4147716	0.8564922	0.6783824073320776	0.9343130260850743
13666	GFRA2	0.41475725	0.12382587	0.6783928352158639	0.9343130260850743
13667	ENSG00000255723	0.41460082	0.078040235	0.6785046744639092	0.9344395710588054
13668	CENPV	0.41455904	0.16188157	0.678540293150175	0.9344395710588054
13669	H3C13	0.41452184	0.49265853	0.6785422832925679	0.9344395710588054
13670	PSMA6P1	0.41447198	0.8081115	0.6786149183534766	0.93448674623848
13671	ENSG00000275438	0.4142838	0.5430412	0.6787454280814276	0.9346400355353982
13672	ERGIC2	0.41377184	0.056272175	0.6791103326679117	0.935032490291258
13673	ENSG00000285729	0.41373542	0.59129655	0.6791513179174167	0.935032490291258
13674	MKLN1-AS	0.41371495	0.1867188	0.6791472936504716	0.935032490291258
13675	ENSG00000290027	0.4136937	0.38614708	0.6791656946379732	0.935032490291258
13676	MAPKAPK5	0.4136709	0.04265056	0.6791840379291278	0.935032490291258
13677	HSPA2	0.41363975	0.15404336	0.6792068132681875	0.9350374114472267
13678	ENSG00000100101	0.41349226	0.085313685	0.679314225992048	0.9351588460031308
13679	LINC02324	0.4133309	0.32523638	0.6794324606858541	0.9352951710334612
13680	KTI12	0.41323054	0.38685966	0.6795076111897872	0.935372181070194
13681	SMIM10L2B-AS1	0.4131953	0.33251506	0.6795384319875488	0.9353799230410381
13682	ENSG00000198671	0.41317165	0.34303486	0.6795516509357445	0.9353799230410381
13683	ENSG00000250354	0.41305622	0.17308801	0.6796362911736378	0.9353957582592601
13684	ENSG00000213939	0.4130553	0.82759285	0.6796452896412692	0.9353957582592601
13685	C6orf136	0.41296884	0.1254169	0.6797007960397248	0.9353957582592601
13686	GALR1	0.41296613	0.22543426	0.6797057795799666	0.9353957582592601
13687	RPL7AP52	0.41296184	0.46061122	0.6797168199416903	0.9353957582592601
13688	ENSG00000227291	0.4127502	0.82871604	0.6798682276444667	0.9355248078505296
13689	BTN3A1	0.4123683	0.05246384	0.6801411620784724	0.9356960269471674
13690	ENSG00000286492	0.412276	0.25264812	0.6802072992676579	0.9357269790885989
13691	ENSG00000260891	0.4122197	0.2080393	0.6802401088185088	0.9357456800441724
13692	ENSG00000241640	0.41213897	0.84471655	0.6803114609111334	0.9357833452481232
13693	METTL21A	0.41211322	0.06736121	0.680325137688705	0.9357833452481232
13694	CTAGE6	0.41207996	0.5872888	0.6803556000822033	0.9357988140884942
13695	PGAM2	0.41195223	0.4410782	0.6804602716475836	0.9358399778417147
13696	TNFRSF21	0.4119124	0.08910287	0.6804736359463888	0.9358399778417147
13697	ACOT12	0.41171804	0.20193605	0.680614977239325	0.9359705230317589
13698	LINC02207	0.41168365	0.26585397	0.6806386323381497	0.9359766220767293
13699	ENSG00000260271	0.41159034	0.24647692	0.6807108146460819	0.9360494508283417
13700	UBASH3A	0.41151214	0.25037125	0.6807724544963005	0.9360727385829556
13701	ENSG00000278766	0.41146952	0.5409071	0.680804637872831	0.9360727385829556
13702	ENSG00000286291	0.41131085	0.82989156	0.6809215441321226	0.9361059889761545
13703	ENSG00000234537	0.41113347	0.81652826	0.6810551143962428	0.93623209487278
13704	CCNB3	0.41106108	0.24711433	0.6811005704038706	0.9362681526993646
13705	ENSG00000278876	0.4110305	0.8198374	0.6811296187033606	0.9362816544335184
13706	ENSG00000259309	0.41088963	0.4187796	0.6812207898539627	0.9363794053212425
13707	RPS12	0.4108522	0.084061086	0.6812494142460181	0.9363794053212425
13708	WBP1L	0.4108417	0.036818583	0.6812584157569432	0.9363794053212425
13709	MTCO3P24	0.41070274	0.8227113	0.6813688525290909	0.9365047664604913
13710	NPHS2	0.41062996	0.27047673	0.6814100126209045	0.9365157193168048
13711	ENSG00000283108	0.41062436	0.13755047	0.6814152836369531	0.9365157193168048
13712	RIT1	0.41053057	0.07409744	0.6814891937714553	0.9365644351145006
13713	THY1-AS1	0.41031414	0.8238633	0.6816531302164989	0.9366697947162852
13714	ENSG00000229224	0.41031346	0.45559314	0.6816431785081096	0.9366697947162852
13715	ENSG00000286024	0.41030174	0.22669642	0.6816620297495821	0.9366697947162852
13716	ENSG00000258460	0.41010183	0.58786696	0.6818205037322957	0.9368611182177518
13717	ENSG00000287067	0.40990475	0.36996207	0.6819564272676252	0.9369685728213184
13718	ABHD8	0.40973145	0.13916853	0.682071386097284	0.9370736432930524
13719	ENSG00000254347	0.40966523	0.79650843	0.6821365073620302	0.9371112564853319
13720	ENSG00000276805	0.40964472	0.44497555	0.6821372503982103	0.9371112564853319
13721	ENSG00000285585	0.4093779	0.43033776	0.6823321097054202	0.9373260670926532
13722	ENSG00000234638	0.40921387	0.55606306	0.6824682521836236	0.9374634558884668
13723	ENSG00000286141	0.40907863	0.55564314	0.6825496311457601	0.9374799359985007
13724	ENSG00000249234	0.4088724	0.6062221	0.6827067697882554	0.937602703831142
13725	TTC23L-AS1	0.40880713	0.7974994	0.6827649782903353	0.9376297598145216
13726	ENSG00000287772	0.40829548	0.83149225	0.6831305173789939	0.9379785066059593
13727	ENSG00000287121	0.40826845	0.62221265	0.6831537572857236	0.9379785066059593
13728	RACGAP1P1	0.4082592	0.8980199	0.6831429144918377	0.9379785066059593
13729	MICE	0.4077614	0.24193926	0.6835225382956014	0.9383545649558179
13730	INTS10	0.4077521	0.045724522	0.6835239944695414	0.9383545649558179
13731	PSG3	0.40762928	0.3827586	0.6836159559226966	0.9384543559092147
13732	PMS2P4-1	0.4075085	0.037972875	0.6837040744730534	0.9385181518574164
13733	RNPC3-DT	0.40748817	0.1142591	0.6837182380733814	0.9385181518574164
13734	ENSG00000266469	0.40730682	0.36887586	0.6838522528040833	0.9386651089912507
13735	ENSG00000288987	0.4072006	0.8952466	0.6839199295468926	0.9387059320069434
13736	DDX18P1	0.40716946	0.51343894	0.6839534247704293	0.9387059320069434
13737	ENSG00000280020	0.40710738	0.83385694	0.684001199234187	0.9387185886683135
13738	POU4F1	0.40697613	0.5237773	0.6840899671726861	0.9387541725407877
13739	ENSG00000250522	0.40692726	0.34007835	0.6841418234916613	0.9387541725407877
13740	LINC00609	0.40675825	0.22790688	0.6842614661228157	0.9387541725407877
13741	KIAA2012-AS1	0.40674815	0.24674419	0.6842605123803978	0.9387541725407877
13742	KCTD13-DT	0.40674132	0.46545544	0.6842730047628965	0.9387541725407877
13743	ENSG00000250098	0.40673152	0.65750617	0.6842850195964503	0.9387541725407877
13744	ENSG00000279128	0.40669692	0.7910649	0.6843142089680728	0.9387541725407877
13745	SLC35A1	0.40631646	0.048364423	0.6845777333374008	0.9389568289761984
13746	RBM19	0.40631542	0.03701252	0.6845796996344804	0.9389568289761984
13747	ENSG00000270933	0.40625796	0.55677485	0.6846182820541458	0.9389833013989971
13748	ENSG00000285872	0.40599838	0.4259496	0.6848217256303	0.9391436129227497
13749	RPL30P14	0.40599275	0.78853524	0.68483159141032	0.9391436129227497
13750	ENSG00000223947	0.40558907	0.44473717	0.6851121147778916	0.9394489431056418
13751	ENSG00000232909	0.40544876	0.83406675	0.6852182449283992	0.9395415613110482
13752	PIPSL	0.40537655	0.39301527	0.6852680276870524	0.9395660251632649
13753	HNRNPA3P15	0.4052474	0.63426244	0.685360009038682	0.9396036631898239
13754	PAG1	0.40498304	0.046752382	0.6855583325404588	0.9397878483981998
13755	ENSG00000290315	0.40491763	0.8894254	0.6855967448142641	0.9397878483981998
13756	UFL1-AS1	0.4049154	0.07388055	0.6856081725915736	0.9397878483981998
13757	OTOP1	0.4044809	0.39114195	0.6859349065974936	0.9401007002556777
13758	ENSG00000291159	0.40439257	0.10473333	0.6859916969643204	0.940152074375045
13759	ENSG00000236129	0.40406147	0.6277121	0.6862110779538357	0.940426269887879
13760	CDH18	0.4039311	0.06168234	0.6863323140965604	0.9404865505057769
13761	ENSG00000258938	0.40364024	0.38412023	0.6865350354093533	0.9407113999539867
13762	RAB24	0.40340066	0.11754043	0.6867193659297239	0.9408845534154601
13763	SHANK2-AS2	0.40332684	0.8228918	0.6867792500541516	0.9409401282674171
13764	ENSG00000284732	0.40320635	0.80860895	0.6868715094567392	0.9409688456867297
13765	ENSG00000288951	0.4031668	0.10571163	0.6868912460248904	0.9409688456867297
13766	ENSG00000248779	0.40310743	0.43076068	0.6869427870569548	0.9409688456867297
13767	ENSG00000227809	0.40310404	0.7808103	0.6869547907892442	0.9409688456867297
13768	ENSG00000289294	0.40308747	0.4420584	0.6869451072174493	0.9409688456867297
13769	ZNF329	0.40295184	0.07406363	0.6870513997430746	0.9410482383047827
13770	VASN	0.40278146	0.22609459	0.6871736388712566	0.9411891960554761
13771	LINC01637	0.40275335	0.22187635	0.6871987980275902	0.9411971837762286
13772	IFNLR1	0.40257683	0.10296908	0.6873303864169253	0.9413509339295056
13773	ZNF337	0.402366	0.044716567	0.6874812481933061	0.9414781165499894
13774	PRR15	0.4022536	0.23251249	0.6875671138461382	0.9415427509723648
13775	ENSG00000259018	0.40218022	0.7974948	0.6876285562890727	0.9416004114997403
13776	ENSG00000261324	0.4020501	0.20941997	0.6877224697524555	0.941676053198512
13777	MORF4L1P3	0.40192434	0.80648553	0.6878141281584552	0.9417485987870906
13778	CACNA2D3	0.40173897	0.06689925	0.6879447014185428	0.9418214576390936
13779	ENSG00000274184	0.4015417	0.2593983	0.6880898823805813	0.9419375352440472
13780	RRH	0.40152344	0.20271881	0.6881085778588676	0.9419375352440472
13781	ENSG00000224478	0.40150636	0.4176004	0.6881262013602658	0.9419375352440472
13782	ENSG00000286142	0.40129036	0.83005685	0.6882743673099757	0.9419845410774517
13783	NUMBL	0.40120217	0.082193814	0.6883387742241145	0.9420166824181072
13784	LRRC37A11P	0.401142	0.4051719	0.6883939366120702	0.9420392268064574
13785	ENSG00000260157	0.4009502	0.79253083	0.6885341902757769	0.9421857382854093
13786	FRG1DP	0.40092483	0.21470375	0.6885396947328668	0.9421857382854093
13787	LOH12CR2	0.40082672	0.78388315	0.6886274926585134	0.9422529260321519
13788	ENSG00000202434	0.40077966	0.8371565	0.6886483255552351	0.9422549565308319
13789	ENSG00000233848	0.4005894	0.19873542	0.688798936681738	0.9424080751419457
13790	INTS13	0.40045604	0.06910966	0.6888881029493346	0.9424717172298582
13791	NPM1P46	0.4004334	0.5600046	0.6889074855285797	0.9424717172298582
13792	ENSG00000254533	0.40040278	0.79126936	0.6889370782870206	0.9424717172298582
13793	MRPS18A	0.40036738	0.09961882	0.6889560349133723	0.9424717172298582
13794	JRKL-AS1	0.40033737	0.32943287	0.688980925980183	0.9424717172298582
13795	ENSG00000265445	0.40013227	0.6174207	0.689125664827241	0.9426432298462679
13796	ENSG00000277763	0.39998117	0.8039774	0.6892436879453194	0.9427781898646471
13797	LINC01749	0.3997457	0.2769844	0.6894138861845921	0.9428686162341929
13798	KLHL12	0.39971587	0.0650068	0.6894314768224056	0.9428686162341929
13799	ZNF512	0.39969996	0.046078518	0.6894453274361036	0.9428686162341929
13800	MLC1	0.39963183	0.31789148	0.6894988728885085	0.9429153639967591
13801	LINC03023	0.39960924	0.38402537	0.6895235376868077	0.9429226148738357
13802	ENSG00000253047	0.39954528	0.8131924	0.6895620011364172	0.9429487344530283
13803	ENSG00000272918	0.3994923	0.28010184	0.6896013146805695	0.9429495373256127
13804	MCRS1	0.39927718	0.1042366	0.689758320229096	0.9430583041865495
13805	ENSG00000249072	0.39914814	0.24759232	0.689859896001755	0.94314805458047
13806	MUL1	0.39868566	0.17847303	0.6901997897341556	0.9434764732764607
13807	OR2AG2	0.3984378	0.3373076	0.6903714635275702	0.9436316810055465
13808	SYNGR3	0.39838973	0.79665285	0.6904167438048104	0.9436324717959086
13809	ENSG00000286484	0.39837906	0.59238845	0.6904198996039886	0.9436324717959086
13810	PEX6	0.3983624	0.07941333	0.6904301737763361	0.9436324717959086
13811	ENSG00000267628	0.3982276	0.83665013	0.6905264511100521	0.943737570615102
13812	ENSG00000290690	0.39779997	0.40136188	0.6908540637638296	0.9440530922313053
13813	DPH1-AS1	0.39779904	0.1862175	0.6908486667931699	0.9440530922313053
13814	ENSG00000279083	0.39757195	0.8080608	0.6910158410517178	0.9441327863124621
13815	ENSG00000290765	0.39751178	0.77408653	0.6910695509885211	0.9441327863124621
13816	MT-TL1	0.3974567	0.3194779	0.6911063865489776	0.9441327863124621
13817	FAM13B-AS1	0.39742196	0.29335794	0.6911102666907236	0.9441327863124621
13818	LINC02865	0.39738914	0.33279142	0.6911423817175635	0.9441327863124621
13819	CBLL1-AS1	0.39738113	0.5800333	0.6911390416265526	0.9441327863124621
13820	TFAMP1	0.39734113	0.8702322	0.6911727484680308	0.9441327863124621
13821	CSF1R	0.3972944	0.14760353	0.6912217135834298	0.9441499811083748
13822	RBM12B-AS1	0.39702407	0.8694062	0.691406461698554	0.944305438651865
13823	UROC1	0.39701933	0.44530904	0.6914267326380867	0.944305438651865
13824	BNIP1	0.3965273	0.11553162	0.6917846252333284	0.9446352712787097
13825	ENSG00000236892	0.39649633	0.41215274	0.6918086443636455	0.9446415815169587
13826	ENSG00000286478	0.39643756	0.36403307	0.6918591789834889	0.9446795102318476
13827	PCP2	0.3964179	0.773706	0.6918752189397732	0.9446795102318476
13828	RN7SL263P	0.39626646	0.56083715	0.6919636885339133	0.9447473282557056
13829	TBX5-AS1	0.3961209	0.60019636	0.6920723622388663	0.9448692112565059
13830	RNU6-487P	0.3956778	0.5218685	0.6924121361543001	0.9452535940357172
13831	ENSG00000213287	0.39562833	0.8124927	0.6924465600169953	0.9452634867486908
13832	TAF5L	0.39561322	0.079371445	0.6924582041618299	0.9452634867486908
13833	PLEKHG6	0.39557552	0.08164498	0.6924863957501464	0.9452731480572535
13834	ENSG00000288606	0.39549255	0.26013702	0.6925429253026139	0.9452731480572535
13835	SNORA11F	0.3954003	0.4571204	0.6926247724088711	0.9452796594987618
13836	LINC01203	0.3953819	0.31651366	0.6926361340716164	0.9452796594987618
13837	ENSG00000286796	0.39529458	0.55963373	0.6926835732312069	0.9452796594987618
13838	TPTE	0.39522395	0.14148146	0.6927492314763934	0.9453427695577371
13839	ENSG00000251599	0.39512008	0.52273387	0.6928337748897404	0.9454014586521283
13840	ADAM20	0.3950187	0.098910876	0.6928989273402534	0.9454014586521283
13841	ENSG00000226996	0.39473653	0.576053	0.6931111902199314	0.9455717374868394
13842	ENSG00000248468	0.39463404	0.37323055	0.6931872729011517	0.9456490409765607
13843	CELF2-AS2	0.39447597	0.22996527	0.6932957048425448	0.9457704698980963
13844	MEIS3P2	0.39442924	0.83788365	0.6933250247283498	0.9457839730586621
13845	NUTM2E	0.3943885	0.13711743	0.6933628928157802	0.9458091359759906
13846	PTGES3P3	0.39433503	0.77710366	0.6934090940242683	0.9458413945306597
13847	ENSG00000285655	0.3942825	0.50426334	0.6934476455049983	0.9458452634457163
13848	CCZ1	0.39399004	0.0726995	0.6936547784187523	0.9460861060819834
13849	CIB4	0.39398137	0.27733552	0.6936630748214961	0.9460861060819834
13850	ALG5	0.39393124	0.05260046	0.6936988404432933	0.9460895688067624
13851	ENSG00000218713	0.39356402	0.75108045	0.6939856195655738	0.9463279530819406
13852	NGFR-AS1	0.39334187	0.26021934	0.6941332035624658	0.946365235291454
13853	CD207	0.39334032	0.7802927	0.6941417292021972	0.946365235291454
13854	CDK5RAP1	0.39330623	0.06024412	0.694161737721577	0.946365235291454
13855	STK32A-AS1	0.39328784	0.27738416	0.6941815718031503	0.946365235291454
13856	MKX-AS1	0.39327723	0.7673765	0.6941919607997382	0.946365235291454
13857	GAPDHP60	0.3932062	0.5972751	0.6942139788819434	0.946365235291454
13858	ENSG00000236387	0.39295602	0.5788079	0.6944209185427936	0.9465312757684645
13859	FOXP3	0.3929403	0.38339666	0.6944365152707648	0.9465312757684645
13860	ENSG00000240441	0.39293477	0.8591102	0.6944234233432931	0.9465312757684645
13861	ENSG00000289061	0.39283532	0.46110988	0.6944960495630326	0.9465859280030384
13862	ENSG00000289578	0.39275816	0.30934155	0.6945663820027861	0.9466104450463181
13863	ENSG00000282804	0.39272648	0.5024399	0.6945917908916195	0.9466104450463181
13864	TMEM269	0.39264795	0.19634317	0.6946495587457759	0.9466361889408645
13865	LINC01527	0.39263627	0.43520942	0.6946489298446349	0.9466361889408645
13866	PSMD7	0.39207995	0.07523942	0.695064127706374	0.9471414622887302
13867	ABT1P1	0.39202982	0.85684514	0.6950917188039101	0.9471414622887302
13868	ENSG00000262112	0.39200914	0.7901491	0.6951211801887822	0.9471463691335567
13869	NFS1	0.3919417	0.10813371	0.6951706135034418	0.9471607222984334
13870	AGXT2	0.3919114	0.11418937	0.6951917339221501	0.9471629985882792
13871	ENSG00000248347	0.39186722	0.19061048	0.6952256569024959	0.947182717094834
13872	CLDN11	0.39180508	0.1857231	0.6952760864753069	0.9471984238565013
13873	DLSTP1	0.39173317	0.7626514	0.6953324872099045	0.9472487610749972
13874	NPAS4	0.39167252	0.5301271	0.695363555717315	0.9472645864474042
13875	ENSG00000236990	0.39137802	0.2634314	0.695585155046208	0.9475399558152742
13876	ZNF286A-TBC1D26	0.39109084	0.299851	0.6958043213153919	0.9477394569989281
13877	ENSG00000267633	0.3910642	0.21946113	0.6958094543119364	0.9477394569989281
13878	ENSG00000279249	0.39085203	0.29250342	0.6959796652489398	0.9479182698445776
13879	ENSG00000278932	0.3905626	0.323003	0.6961920450744109	0.9480961619331116
13880	LRP1B	0.39055964	0.04812615	0.6961885689488987	0.9480961619331116
13881	ENSG00000237713	0.3904347	0.42555207	0.6962930214881475	0.9481594306926293
13882	CD55	0.39035705	0.03965876	0.6963343459911391	0.9481891894157786
13883	SETP20	0.3902851	0.79351854	0.6963931099961089	0.9482110323419151
13884	ENSG00000184115	0.39023304	0.7938414	0.696431488616139	0.9482110323419151
13885	LINC01842	0.3902264	0.40555522	0.6964477433324905	0.9482110323419151
13886	ENSG00000288820	0.38988367	0.7514624	0.6967013233833457	0.9484740149273945
13887	ENSG00000230628	0.38979182	0.30768022	0.6967577292956819	0.9484740149273945
13888	SEL1L	0.38978052	0.043430544	0.6967644783981319	0.9484740149273945
13889	ENSG00000254830	0.38977274	0.77237785	0.6967770136746204	0.9484740149273945
13890	ENSG00000242613	0.38938454	0.8502592	0.6970466118702726	0.9487282572560646
13891	TSPYL4	0.38937816	0.11860306	0.6970614202764382	0.9487282572560646
13892	ENSG00000290655	0.38931248	0.7938687	0.6971115156240253	0.948743406960449
13893	PET100	0.38923958	0.18450907	0.6971677112450905	0.9487668567575848
13894	SASS6	0.38915408	0.077608794	0.6972298682269802	0.9487984162219159
13895	HTR3C2P	0.38913888	0.557123	0.697228533108638	0.9487984162219159
13896	MVK	0.38899443	0.10035852	0.6973461083942392	0.948908560874266
13897	FAR2P3	0.38896224	0.7891028	0.6973713975675737	0.9489114621460703
13898	ENSG00000228367	0.3889322	0.7876864	0.6973939422701623	0.948915624494897
13899	SDF4	0.38885894	0.06511937	0.6974478218202933	0.948962421474802
13900	TENT5C	0.38881558	0.21608277	0.6974785652981645	0.9489777372845892
13901	METRN	0.38871923	0.2927096	0.6975587621361848	0.949060335778167
13902	ENSG00000269161	0.38840643	0.5721178	0.697792289252712	0.949274037507616
13903	OR10AC1	0.38824147	0.739965	0.6979180431622112	0.9493232365867971
13904	CNOT4P1	0.3882132	0.80018324	0.6979223550522526	0.9493232365867971
13905	ENSG00000258035	0.38818622	0.349642	0.6979469349771468	0.9493232365867971
13906	ENSG00000253629	0.3881417	0.7519783	0.6979879768453371	0.9493525443082959
13907	NDUFS6	0.38782197	0.07765378	0.6982100062840575	0.949521932643219
13908	CCDC87	0.38768214	0.7767803	0.698320624117164	0.9496107527143868
13909	ENSG00000230805	0.38750485	0.5930481	0.6984604444851161	0.9497310485396351
13910	ENSG00000289455	0.38739392	0.4669372	0.698532820430298	0.9497752761144362
13911	FAM91A2P	0.38734937	0.73613507	0.698578587219683	0.949810984739764
13912	C1orf232	0.38728374	0.7633013	0.6986188138815367	0.9498140959712281
13913	LRTM2	0.38725936	0.5906915	0.6986220047634975	0.9498140959712281
13914	ENSA	0.38724512	0.03444195	0.6986393880177706	0.9498140959712281
13915	ENSG00000289059	0.3871706	0.6359774	0.6986866672314687	0.9498363437318669
13916	EIF4BP8	0.38702998	0.76228803	0.6988066778829843	0.9499619685549946
13917	ENSG00000280325	0.38696772	0.75071543	0.6988560914522884	0.9499675062997508
13918	ENSG00000236998	0.3868976	0.8440235	0.6988863352622445	0.9499675062997508
13919	ENSG00000260251	0.3867194	0.7687871	0.6990345649503389	0.9500947592502281
13920	ENSG00000273763	0.3867071	0.11696982	0.6990409303038251	0.9500947592502281
13921	EHMT2-AS1	0.38662732	0.21363294	0.6991026709791963	0.950152155154612
13922	CCNB2	0.38649064	0.14567402	0.6992035181474148	0.9502240367394198
13923	ENSG00000228541	0.3864752	0.11011452	0.6992133360867101	0.9502240367394198
13924	ICAM4-AS1	0.3864428	0.37031108	0.6992440478779496	0.9502382208332744
13925	ENSG00000227857	0.38632447	0.5199196	0.6993306542452671	0.9503028769270869
13926	ENSG00000258199	0.38628784	0.2993366	0.6993538227966687	0.9503078425847473
13927	ENSG00000241231	0.38618562	0.27844575	0.6994337285252379	0.9503899023890743
13928	IL22	0.38607904	0.73905545	0.6995168546647332	0.950449814136413
13929	RPS29P29	0.3859108	0.76053166	0.6996348344667339	0.9505305537568632
13930	WHAMMP3	0.38583463	0.12679365	0.6996829276126443	0.9505693739400349
13931	TXNRD3	0.38563645	0.064025976	0.6998321418834466	0.9506129716169724
13932	PROK2	0.38553345	0.4613931	0.6999038413103514	0.9506650186586788
13933	IFIT3	0.385503	0.11992108	0.6999290233477407	0.9506650186586788
13934	ZBTB40	0.38538104	0.040635046	0.7000204809706163	0.9507362054414065
13935	MRFAP1P1	0.38525426	0.34587997	0.7001126128969529	0.9508348167123801
13936	FER1L6-AS1	0.38512057	0.28147346	0.7002160749246045	0.9509222905457038
13937	ENSG00000232465	0.3849502	0.38226405	0.7003326867468729	0.9510165556720965
13938	IL13RA2	0.38492432	0.3469009	0.7003566305360021	0.9510165556720965
13939	DNAH7	0.38487333	0.0739492	0.7003956422381985	0.9510165556720965
13940	KBTBD7	0.3848711	0.2836836	0.7004026606673732	0.9510165556720965
13941	PPP1R3A	0.3847643	0.18256463	0.7004839376858145	0.9510738784237264
13942	ENSG00000241634	0.3847107	0.37489066	0.7005142661026503	0.9510743945065455
13943	RNF13	0.38467416	0.031552874	0.7005429079418003	0.9510743945065455
13944	EPB42	0.3843387	0.4354091	0.7007975550598475	0.9513603098565239
13945	PAGE2B	0.3841274	0.8371627	0.7009376757161311	0.9514698021416154
13946	ENSG00000253880	0.3841256	0.14330062	0.7009513865381041	0.9514698021416154
13947	ITFG2-AS1-1	0.38379875	0.3526336	0.7011954645243397	0.9517291634531108
13948	ENSG00000287720	0.38379064	0.10285713	0.7012010894807623	0.9517291634531108
13949	ENSG00000225647	0.3837015	0.33502188	0.7012718920876638	0.9517722081571041
13950	RAP1BP1	0.38360372	0.773827	0.7013387033991793	0.9518098313444593
13951	P3H3	0.38354477	0.13522042	0.7013844070713156	0.9518303296324313
13952	LINC01219	0.3835305	0.7739182	0.7013928986582569	0.9518303296324313
13953	IRGQ	0.38335952	0.088823065	0.701520308985642	0.9519264344583775
13954	ENSG00000227920	0.38320497	0.42879602	0.7016306329047561	0.9519672506741284
13955	ENSG00000272104	0.38314894	0.26104206	0.701682626888624	0.9519847485435509
13956	HS6ST2-AS1	0.38291147	0.83418405	0.7018387720187649	0.9521435402209109
13957	ENSG00000256226	0.38267383	0.1979177	0.7020290399963592	0.9523486040933394
13958	MTND4P35	0.38258567	0.72117263	0.7021080388427023	0.9523835406340923
13959	AUNIP	0.3817342	0.18232206	0.7027248219168502	0.9528943106314363
13960	OR5B12	0.38164788	0.7775025	0.702786532335576	0.9529246976302098
13961	LINC00471	0.38164493	0.4489154	0.7028059353584668	0.9529246976302098
13962	ENSG00000250914	0.3815381	0.83073956	0.7028570491932596	0.9529674689315187
13963	DCANP1	0.38142562	0.5585989	0.702933779353001	0.9530029765281905
13964	WASH5P	0.381327	0.23000069	0.7030295029676094	0.9530951458900543
13965	ENSG00000265359	0.38124266	0.35292098	0.7030940226384959	0.953124608096858
13966	NAV2-AS2	0.38109928	0.31100535	0.703182492896768	0.9531567441981185
13967	TH2LCRR	0.38104227	0.21343088	0.7032393065137479	0.9531579521660243
13968	ADAMTS17	0.38101146	0.06101746	0.7032583098507849	0.9531579521660243
13969	ADAMTSL4-AS2	0.3809794	0.06876447	0.7032835680015576	0.9531579521660243
13970	ENSG00000233912	0.38097227	0.1333955	0.7032911318171092	0.9531579521660243
13971	ENSG00000280195	0.38089427	0.24118814	0.7033525061814598	0.9531619085620161
13972	SNAPC4	0.38088405	0.057265583	0.7033527698093567	0.9531619085620161
13973	PGLYRP4	0.38065973	0.40629897	0.7035151221106422	0.953328212382151
13974	GFI1B	0.38058877	0.27116093	0.7035811051553599	0.953328212382151
13975	ENSG00000279778	0.38057736	0.62031496	0.7035590148902533	0.953328212382151
13976	ENSG00000285612	0.38054195	0.46351287	0.703623049907393	0.953328212382151
13977	NCKAP5-AS1	0.38048822	0.44163188	0.7036516749325237	0.953328212382151
13978	ENSG00000259580	0.38029277	0.44601017	0.7038036630102417	0.9534545520147091
13979	ENSG00000253782	0.38020167	0.55171853	0.7038713241730864	0.9534931637759314
13980	MIR192	0.3801172	0.48517293	0.7039290407426255	0.953518300633762
13981	CTDSPL2-DT	0.37989235	0.18322085	0.7040902033315377	0.9536673759440826
13982	COPG1	0.37980723	0.05157699	0.7041533013656943	0.9536995348928999
13983	ENSG00000253793	0.37974614	0.7654021	0.7041991833591821	0.9537243513911335
13984	ENSG00000203520	0.37973434	0.72852147	0.7042182477169983	0.9537243513911335
13985	COG5	0.3796454	0.023260934	0.7042720275037718	0.9537706609021019
13986	IRAK2	0.37948632	0.051791545	0.7043898548672665	0.9539037027899372
13987	ENSG00000240401	0.37925324	0.07321554	0.7045614087811382	0.9540829621495986
13988	MS4A5	0.3791157	0.33171007	0.7046650591381957	0.9541232988973044
13989	ENSG00000280422	0.3791149	0.45312914	0.7046543440789905	0.9541232988973044
13990	MAP1LC3A	0.37910336	0.07885223	0.704674301523192	0.9541232988973044
13991	IL4	0.3791002	0.5056972	0.7046755978469388	0.9541232988973044
13992	JADRR	0.3790762	0.51444817	0.7046891595432944	0.9541232988973044
13993	ENSG00000232063	0.37892795	0.09414564	0.7048043097398271	0.9541996184517682
13994	SIRT5	0.37866798	0.06456734	0.7049987968645183	0.9543982135868565
13995	GRIK3	0.3786608	0.109691426	0.7050097937771569	0.9543982135868565
13996	ENSG00000286388	0.37837598	0.27667964	0.7052224339124353	0.9546595342933167
13997	ENSG00000284797	0.3782656	0.3882201	0.7053055287914847	0.9547454799468443
13998	MORC2	0.3781924	0.043676183	0.7053507902883198	0.9547618879156593
13999	PAPOLA	0.37812912	0.02545376	0.7053977104295046	0.9547811194693564
14000	GPR82	0.37809172	0.22508335	0.7054298878497565	0.9547811194693564
14001	LAX1	0.378005	0.37021577	0.7055012777352411	0.9548512054459511
14002	ENSG00000285562	0.37780458	0.7606463	0.7056406049345996	0.95498669313579
14003	ENSG00000285407	0.37775996	0.118175216	0.7056739748380606	0.955005314213647
14004	CCL20	0.3777123	0.18297984	0.7057077071907325	0.9550244247540445
14005	USH2A-AS1	0.37762535	0.78327096	0.7057684035087028	0.9550534835931535
14006	FAM133EP	0.37758744	0.71457064	0.7058150572105761	0.955054379578143
14007	ENSG00000279887	0.3773662	0.72572917	0.7059756738265335	0.9551693183320629
14008	ENSG00000203266	0.37735662	0.51483464	0.7059822776453262	0.9551693183320629
14009	LINC01339	0.37725535	0.21718056	0.7060522960934561	0.9551755447680471
14010	ZNF296	0.37724635	0.33949077	0.7060547473205345	0.9551755447680471
14011	ENSG00000214883	0.37714517	0.72113746	0.7061410917714837	0.9552658171867245
14012	LINC00261	0.3770787	0.23173822	0.7061849941126881	0.9552721345361023
14013	SOWAHA	0.3770585	0.5320235	0.7061849151970171	0.9552721345361023
14014	MAGOH3P	0.3770381	0.7426978	0.7062142011518544	0.9552851078495878
14015	MS4A1	0.37692672	0.35006458	0.7063024603595243	0.9553141769519715
14016	DAAM2-AS1	0.37659976	0.18648654	0.7065314139425201	0.9554790814756547
14017	ANKRD20A7P	0.37655708	0.23926692	0.7065573531239286	0.9554838794376462
14018	ENSG00000285567	0.3763963	0.1477335	0.7066864717415766	0.955631950485152
14019	ARL14EPL	0.37636366	0.37157217	0.7067174261350108	0.9556472723161845
14020	ENSG00000279742	0.3762938	0.39371037	0.7067691288303357	0.9556641131689487
14021	ENSG00000275871	0.37619036	0.17869948	0.706842228368708	0.9557002560022373
14022	ENSG00000259530	0.37595296	0.7623581	0.7070147463236292	0.9558635234999471
14023	ENSG00000258026	0.37587172	0.2754324	0.7070767445508866	0.9559141821399548
14024	ENSG00000273590	0.37582505	0.5800638	0.7070914754003337	0.9559141821399548
14025	EPHX4	0.3757183	0.117509246	0.707192196438708	0.9559913275677908
14026	NDUFAF3	0.37567434	0.18902066	0.7072191475011123	0.9559913275677908
14027	A4GNT	0.37565014	0.5858781	0.7072270640879961	0.9559913275677908
14028	ENSG00000279840	0.3755128	0.6109134	0.707333929383708	0.9560827049274956
14029	ENSG00000286375	0.37546477	0.7229576	0.7073879556180573	0.9561026550843229
14030	CAGE1	0.37526003	0.3507404	0.7075446727900834	0.9562117317064924
14031	DEFB109C	0.375208	0.48068058	0.7075765163207441	0.9562117317064924
14032	LRFN1	0.37510937	0.19483513	0.7076410753404475	0.9562589862344011
14033	LINC02965	0.37497982	0.15945876	0.707743202288369	0.9563439181175668
14034	TUSC1	0.37476352	0.5734525	0.707909200144148	0.9564355295921574
14035	MGAT4B	0.3746875	0.0860917	0.7079546456307273	0.9564438587617256
14036	ENSG00000149656	0.37462845	0.50510675	0.7080002876078144	0.9564789859329583
14037	LILRB1	0.37456787	0.16990983	0.7080459978096847	0.9565142033215719
14038	PCAT4	0.37445042	0.27522203	0.7081303710415972	0.9565485786520124
14039	OR52K1	0.3744501	0.50991297	0.7081253636981368	0.9565485786520124
14040	NUFIP2	0.3742879	0.033413295	0.7082526436042775	0.956669060181225
14041	KLRC4-KLRK1	0.37428772	0.31996247	0.7082588530681693	0.956669060181225
14042	FBXO47	0.37407452	0.2905355	0.7084144569787993	0.956811746503894
14043	GART	0.37405637	0.046359114	0.7084262932994443	0.956811746503894
14044	ENSG00000232675	0.37402672	0.81214666	0.7084357268211501	0.956811746503894
14045	ZBTB42	0.37398115	0.31617856	0.7084768380865387	0.956811746503894
14046	ENSG00000226521	0.3739786	0.29059353	0.7084823764258062	0.956811746503894
14047	ENSG00000260978	0.37376234	0.75655127	0.7086436083991796	0.9569764133502469
14048	SQLE-DT	0.37359986	0.735052	0.7087699089277417	0.9570938919380851
14049	ENSG00000280356	0.37331584	0.7285645	0.7089828002300433	0.9572727849417298
14050	ENSG00000259502	0.37324572	0.49323052	0.7090296967737042	0.9572854299671698
14051	LINC02474	0.37319624	0.7049729	0.7090789861265632	0.9573254357191953
14052	AKR7A3	0.37297726	0.23571919	0.7092285161804412	0.9573668217160598
14053	HMGN1P7	0.3729673	0.74835557	0.7092365891681351	0.9573668217160598
14054	AEN	0.3729162	0.15099078	0.7092750526844105	0.9573668217160598
14055	CSNK1A1P1	0.3728935	0.21532018	0.7092793400696608	0.9573668217160598
14056	SEC22A	0.3728458	0.034913234	0.7093251507159299	0.9573668217160598
14057	C5orf49	0.37274075	0.39272043	0.7094075843451182	0.9574505443833093
14058	FXYD4	0.37265933	0.7269848	0.7094712654969852	0.9575099544708641
14059	ENSG00000228427	0.3725928	0.2166598	0.7095149263075728	0.9575423423491348
14060	ENSG00000290316	0.3722074	0.19922192	0.7097979449269132	0.9578513958457209
14061	DYNLL1	0.3722034	0.090267695	0.7098029348614836	0.9578513958457209
14062	ENSG00000185641	0.37213266	0.8075194	0.7098449286775503	0.9578815211909595
14063	ENSG00000254001	0.3719979	0.74626327	0.7099579477348842	0.957947794398153
14064	ADAMTS20	0.37191898	0.16820915	0.7100225305431267	0.957947794398153
14065	MTERF4	0.37191707	0.048532866	0.710017301637538	0.957947794398153
14066	ENSG00000266179	0.37166184	0.7230663	0.7102140720569512	0.9580704413044615
14067	ENSG00000277959	0.37163198	0.185546	0.7102210138217393	0.9580704413044615
14068	RPL31P3	0.37149557	0.7293226	0.7103359968390521	0.9581990076194056
14069	RN7SKP240	0.3714482	0.49022663	0.7103779984750536	0.958229122202043
14070	ENSG00000286400	0.37115455	0.76452166	0.7105809918918232	0.9584232971374603
14071	ENSG00000276997	0.3708572	0.28050208	0.7108152713540304	0.9586176357143531
14072	ARHGAP11B-DT	0.37084082	0.15662122	0.7108235004650147	0.9586176357143531
14073	NOTCH2NLR	0.37063974	0.5063551	0.7109768364723125	0.958744772866521
14074	ENSG00000286476	0.3705413	0.29254645	0.7110382073510654	0.9587958855068156
14075	ENSG00000271399	0.3702795	0.8029318	0.711224688836888	0.9589993326220726
14076	SRSF6P2	0.37009782	0.2705408	0.7113695533160358	0.9591415501241572
14077	POLR3B	0.36977416	0.047739208	0.7116114800720021	0.9593559238386992
14078	HOXC5	0.3697168	0.3978503	0.7116695241500224	0.9593844310013828
14079	LINC01503	0.3696789	0.21063529	0.7116875964089892	0.9593844310013828
14080	GALNTL5	0.36964774	0.2512336	0.7117112685964878	0.9593897845903715
14081	HNRNPA3P1	0.36951336	0.70576185	0.7118177428596179	0.9595067523397368
14082	MAMDC2-AS1	0.36938974	0.09414479	0.7119007612752127	0.9595655366210056
14083	PCDHAC2	0.3693546	0.53158045	0.7119250970667076	0.9595658508854925
14084	GSTT4	0.3693496	0.70320654	0.7119404032679726	0.9595658508854925
14085	POLE3	0.36897227	0.15928571	0.712212414993323	0.9597465323300914
14086	ENSG00000279673	0.36891428	0.79964685	0.7122417427764746	0.9597594949978903
14087	ENSG00000272885	0.3688388	0.7494286	0.7123080420139892	0.9598222753181309
14088	ENSG00000287160	0.36880863	0.4774126	0.7123404015204654	0.9598224193217405
14089	TMEM270	0.36873987	0.7168565	0.7123901204424055	0.9598224193217405
14090	DNM1	0.36870357	0.050292306	0.7124085038490603	0.9598224193217405
14091	CCDC96	0.36867657	0.730873	0.7124334399305294	0.9598224193217405
14092	ENSG00000285942	0.3686564	0.06295409	0.7124454258175074	0.9598224193217405
14093	ENSG00000230563	0.3683479	0.32172713	0.7126839547897754	0.9600179129378813
14094	RPS2P17	0.3681757	0.7978631	0.7127921929881005	0.9601292897998649
14095	ATP5MC1P3	0.36804333	0.72145474	0.712907523237575	0.9602282313229127
14096	FAM167A	0.36801428	0.21241242	0.7129248004376203	0.9602282313229127
14097	ZNF280A	0.36779705	0.70903295	0.7130945126158007	0.9603771281109617
14098	MOGAT2	0.36766616	0.11030553	0.7131859149780484	0.9604471028898814
14099	ENSG00000266505	0.36757606	0.796316	0.7132391763928071	0.9604922684579648
14100	MIR2117HG	0.36756328	0.50604624	0.7132610179131342	0.9604951207127121
14101	SEZ6L	0.3673368	0.10390807	0.7134257976059581	0.9606638875104369
14102	ENSG00000259038	0.36724314	0.7316522	0.7135008479581944	0.9607118172330619
14103	RERG-AS1	0.3672261	0.7954522	0.7135001084255892	0.9607118172330619
14104	ENSG00000283743	0.36722088	0.7142751	0.7135221299489417	0.9607139096508949
14105	RPL10P12	0.36690536	0.3767824	0.7137538750100374	0.9608931027351562
14106	RASEF	0.36673144	0.0796511	0.713881995287553	0.9610124507674709
14107	JTB-DT	0.3666059	0.47632474	0.7139759779685031	0.9610858328526456
14108	PCDH9-AS2	0.3665643	0.15383315	0.7139994600845669	0.9610908758692642
14109	ENSG00000271967	0.36649552	0.68281215	0.7140724659247049	0.9611094482076581
14110	ENSG00000237669	0.3664731	0.41814286	0.714071176171764	0.9611094482076581
14111	ENSG00000254084	0.3663956	0.26303634	0.7141310241915436	0.9611435741753567
14112	ENSG00000288846	0.36637813	0.71292156	0.714150378574103	0.9611435741753567
14113	ENSG00000287256	0.36636993	0.22202148	0.7141570308423572	0.9611435741753567
14114	ENSG00000287443	0.3663225	0.7135536	0.714191670200886	0.9611636301075791
14115	ENSG00000290017	0.3661845	0.4204585	0.7142852211960082	0.9612098403283743
14116	CCDC38	0.366075	0.18138748	0.714374039421581	0.961276235748885
14117	ENSG00000270071	0.36605337	0.45521903	0.7143944740602703	0.9612771710587451
14118	KRT25	0.36575428	0.41057712	0.7145963353861158	0.9614690926847839
14119	FAM181B	0.36557987	0.50467247	0.7147447134155251	0.9615643853210941
14120	SRP68	0.36554408	0.062128384	0.7147680121744584	0.9615643853210941
14121	HNRNPUL1	0.36548632	0.033051025	0.7148091168127114	0.9615643853210941
14122	TSC1	0.36546382	0.037384298	0.7148251237708787	0.9615643853210941
14123	IZUMO4	0.3653478	0.2876639	0.7149135719543278	0.9616289906024302
14124	H2AC5P	0.3653296	0.6885824	0.7149392885812245	0.9616289906024302
14125	LYPD3	0.36531734	0.55944604	0.7149481992444473	0.9616289906024302
14126	VPS13D	0.36526644	0.020225035	0.7149722110376364	0.9616294289256446
14127	ENSG00000280380	0.365172	0.7299291	0.7150448774942264	0.9616364454819922
14128	HULC	0.36514837	0.07745136	0.7150614690228574	0.9616364454819922
14129	S1PR3	0.36503273	0.15619466	0.7151419587819642	0.9616853688435174
14130	ENSG00000287387	0.36491948	0.4252289	0.7152418827224132	0.9617796273592731
14131	UNC93B6	0.364869	0.70566046	0.7152773678074924	0.9618007857711858
14132	ENSG00000286597	0.36470425	0.5049054	0.7154015234686288	0.9619411709936021
14133	C19orf18	0.36461207	0.0717036	0.7154632443737712	0.9619887016403531
14134	TARP	0.36454085	0.30077004	0.7155158889916471	0.9619887016403531
14135	SLC5A12	0.36433965	0.06907764	0.7156652077466721	0.9620957001051765
14136	ENSG00000262227	0.36426005	0.23527639	0.7157302019764805	0.9620957001051765
14137	ENSG00000222000	0.36425322	0.49656856	0.7157339899279282	0.9620957001051765
14138	DDX19B	0.36419803	0.053367544	0.7157699375208881	0.9620957001051765
14139	CEP78	0.36391678	0.063846074	0.7159842625101478	0.9622829036646886
14140	PPP1R12A-AS2	0.3639118	0.115306094	0.715983693881718	0.9622829036646886
14141	ENSG00000285764	0.3639033	0.71082276	0.7159960304734243	0.9622829036646886
14142	ARF4-AS1	0.36390036	0.19654214	0.715998669785284	0.9622829036646886
14143	OR4K17	0.36389446	0.6823776	0.716011355995934	0.9622829036646886
14144	ENSG00000239498	0.3638003	0.12027488	0.7160675116789548	0.9623185957146876
14145	UBE2V1	0.36378887	0.036673766	0.7160774354781128	0.9623185957146876
14146	ZNF534	0.3636624	0.23011254	0.7161743176089402	0.9623956764513417
14147	CARD16	0.3635873	0.17575951	0.7162340366181879	0.9624228116010185
14148	RNF6P1	0.363324	0.706235	0.716429456882515	0.9626057193263634
14149	CD48	0.3633198	0.25479195	0.7164252245340967	0.9626057193263634
14150	ENSG00000286741	0.36321983	0.7077032	0.7165067127497196	0.9626298424003599
14151	ENSG00000223779	0.36318603	0.33297527	0.7165296360530748	0.9626340823359258
14152	DHDDS	0.36294764	0.044052143	0.7167013305044412	0.9627809891350563
14153	OR11H4	0.36291376	0.78495085	0.7167180668225401	0.9627809891350563
14154	ZNF784	0.36284286	0.21108125	0.7167871897381276	0.962794168138666
14155	Y_RNA-65	0.36280268	0.73733914	0.7168104510792672	0.9627988566487796
14156	TOMT	0.36239168	0.4500549	0.7171299130177036	0.9630685705183423
14157	RPL37A-DT	0.36238328	0.25641283	0.7171275195085526	0.9630685705183423
14158	ENSG00000249150	0.36211097	0.69788194	0.7173369643204872	0.9633200642108785
14159	WDR46	0.36195698	0.09554486	0.7174448549691639	0.9634182790824357
14160	ENSG00000275964	0.36193934	0.27584422	0.7174496671511055	0.9634182790824357
14161	TRPC5OS	0.3619308	0.2810087	0.7174695671115195	0.9634184354270331
14162	PLCH2	0.3617964	0.16069044	0.7175675300955022	0.9634868868984003
14163	ASNSP1-1	0.36179602	0.54205716	0.7175799254299826	0.9634868868984003
14164	ENSG00000267299	0.3617614	0.26479816	0.7175965897751362	0.9634868868984003
14165	ENSG00000235725	0.3617512	0.23309971	0.7175996835148257	0.9634868868984003
14166	CENPL	0.3615767	0.15410747	0.717731438775048	0.9636147030316834
14167	TDRG1	0.36156008	0.34303343	0.7177490624844478	0.9636147030316834
14168	CNIH3-AS2	0.3613296	0.47150669	0.7179149892503773	0.9637773713718781
14169	CYB5D2	0.361039	0.061296724	0.7181306325755212	0.9639901516998055
14170	ENSG00000259403	0.36095574	0.23429479	0.7181922603355506	0.9639901516998055
14171	RN7SL395P	0.3609494	0.7801697	0.7181855975837923	0.9639901516998055
14172	TMED2-DT	0.36086497	0.15226142	0.7182589993424062	0.9640520044770476
14173	ENSG00000259865	0.36078924	0.17719619	0.7183175280802019	0.9640520044770476
14174	ENSG00000258829	0.36077923	0.7797605	0.7183127785964631	0.9640520044770476
14175	TMEM61	0.3606141	0.6703071	0.7184631901612677	0.9640817629968886
14176	LINC02885	0.36057636	0.115945034	0.7184755019877378	0.9640817629968886
14177	MED30	0.3605677	0.107604854	0.718479892882	0.9640817629968886
14178	CSTF2T	0.36056614	0.13334432	0.7184831574842292	0.9640817629968886
14179	ASTN1	0.36049494	0.10231464	0.7185377235998345	0.9640833381362667
14180	SIX4	0.36034566	0.4467486	0.7186601055537882	0.964139778513413
14181	ENSG00000262429	0.36033612	0.25236142	0.718655760471641	0.964139778513413
14182	ENSG00000272625	0.360067	0.48057917	0.7188577177170754	0.9642986292423805
14183	ENSG00000286324	0.36003137	0.522305	0.718894112816599	0.9643116018736295
14184	MIR34BHG	0.35999647	0.7029546	0.7189142382435674	0.9643116018736295
14185	SATB2	0.35979348	0.052316394	0.719062118757692	0.9644549781049234
14186	NUTM2F	0.35977364	0.40690577	0.7190732955159054	0.9644549781049234
14187	ENSG00000224715	0.3596825	0.36105222	0.719150140127044	0.9645049166595095
14188	KAT14	0.35957286	0.066676125	0.7192273064282335	0.9645661697861712
14189	C2orf73	0.35951403	0.17074741	0.7192679734950724	0.9645661697861712
14190	RNF187	0.35949785	0.13172957	0.7192777782015691	0.9645661697861712
14191	IL13	0.35939282	0.68492806	0.7193704447467069	0.9645771602210772
14192	ZNF771	0.3593247	0.13880852	0.7194172268496768	0.9645771602210772
14193	ENSG00000263624	0.3591959	0.13749507	0.719511077731011	0.9646058651278536
14194	ENSG00000231509	0.3591539	0.67354786	0.7195526080534458	0.9646132360674476
14195	BCO1	0.35911632	0.13561583	0.7195676419282552	0.9646132360674476
14196	ENSG00000286530	0.35906205	0.5367202	0.7196235939273969	0.9646410694334535
14197	ENSG00000274944	0.35895327	0.6953774	0.7196956985979697	0.9646410694334535
14198	ENSG00000273118	0.35895303	0.0939518	0.7196910974227684	0.9646410694334535
14199	ENSG00000288721	0.3588893	0.13233328	0.7197374275932	0.9646410694334535
14200	PRIM2	0.3588643	0.032569554	0.7197572834933753	0.9646410694334535
14201	ENSG00000269873	0.35882783	0.40531808	0.7197864910263954	0.9646410694334535
14202	ENSG00000285773	0.3587731	0.29720414	0.7198198041225885	0.9646591672948929
14203	DENND2B-AS1	0.35870394	0.10533167	0.7198785236907475	0.9646814682174444
14204	ENSG00000261240	0.35870323	0.71582717	0.7198771233750395	0.9646814682174444
14205	ART1	0.35869998	0.6615238	0.7198958732697471	0.9646814682174444
14206	GP1BA	0.35855648	0.58555925	0.7199954089976972	0.9647617540480934
14207	CRIPT	0.35843882	0.07562322	0.7200753790102679	0.9648158152989964
14208	DPPA3	0.35835338	0.6663223	0.7201531433883033	0.964866915473728
14209	PSPHP1	0.35824057	0.17600176	0.7202229942758475	0.964907408050984
14210	ENSG00000273870	0.3581127	0.7331185	0.7203144630126103	0.9650034035705115
14211	ENSG00000289088	0.35805947	0.7276789	0.7203554673415417	0.9650317886330058
14212	DNAJC27-AS1	0.3579696	0.11825105	0.7204291494610442	0.9651039480758674
14213	ZNF722	0.35781547	0.6605448	0.7205571682376827	0.9651692424589797
14214	ENSG00000255689	0.35755306	0.373384	0.7207442279559748	0.9653570838495484
14215	ENSG00000277855	0.35752892	0.093506016	0.7207568732121592	0.9653570838495484
14216	ENSG00000289994	0.3574803	0.51164234	0.7207917305128582	0.9653629491993077
14217	GOLPH3L	0.35738477	0.046394847	0.7208627794797966	0.9654192738327687
14218	UGT8	0.3571776	0.07173867	0.7210217173420097	0.9655466402035304
14219	ST13	0.3571545	0.053238127	0.7210383976426451	0.9655466402035304
14220	ENSG00000227834	0.35711604	0.68852305	0.7210708873584417	0.9655466402035304
14221	LINC02492	0.35708842	0.18457234	0.7210943738432255	0.9655466402035304
14222	ENSG00000273461	0.3568944	0.67843425	0.7212396650988179	0.9656053557756153
14223	ENSG00000258695	0.35685012	0.1538171	0.721264992887235	0.965612718175191
14224	CDKN2AIP	0.35665876	0.14296715	0.7214014504215709	0.9657688539869601
14225	ENSG00000236842	0.3561184	0.5419984	0.7218068425910651	0.9662053221687655
14226	ENSG00000234862	0.35602346	0.768323	0.7218702382817067	0.9662510244953163
14227	ACTR3-AS1	0.35595915	0.08818124	0.7219331856170169	0.9662855893486091
14228	SHANK2-AS1	0.35592374	0.2502944	0.7219461760823811	0.9662855893486091
14229	HSP90AB2P	0.3557859	0.3476525	0.7220696340270858	0.966397708949899
14230	MSS51	0.3556305	0.09267906	0.7221777683499351	0.9664893086485967
14231	FOXRED2	0.35555366	0.15353504	0.7222382042530153	0.9665436277642514
14232	ENSG00000179038	0.3554188	0.6564635	0.7223505004265329	0.9665890992793312
14233	TIPARP	0.35540453	0.07336662	0.7223482336316833	0.9665890992793312
14234	ENSG00000288072	0.3551908	0.67336524	0.7225153460053734	0.9667551125091268
14235	ENSG00000289969	0.35508204	0.76600474	0.7225751637745026	0.9667820239440263
14236	ENSG00000285582	0.3547046	0.0720465	0.7228687242097592	0.967068518215622
14237	ENSG00000236308	0.35462317	0.7088864	0.7229302895669262	0.9670826083165667
14238	RIC3	0.35461202	0.14923257	0.7229388326657418	0.9670826083165667
14239	ENSG00000235168	0.35452	0.67946243	0.7230154470834658	0.9671089248373885
14240	RPL7P11	0.3544497	0.6792409	0.7230681196732553	0.9671212280432028
14241	OR52A5	0.35438716	0.40324515	0.7231067196657164	0.9671212280432028
14242	SLC16A8	0.35432908	0.4471965	0.7231603231517958	0.9671397966892635
14243	ENSG00000260156	0.35432488	0.7129941	0.7231525698276484	0.9671397966892635
14244	FAM135A-AS1	0.3537362	0.5688328	0.7235970222704393	0.967564397444352
14245	LMOD3	0.35353544	0.29051548	0.7237561488176705	0.9677240310568879
14246	LILRB2	0.353383	0.28750342	0.7238703553666386	0.9678216414473
14247	RELL2	0.3533548	0.20636031	0.7238887730107284	0.9678216414473
14248	DEFB109B	0.35326555	0.6689586	0.7239576379714117	0.9678489685293178
14249	ENSG00000286093	0.35314935	0.43951008	0.7240474531303271	0.9678489685293178
14250	ARMC9	0.35314047	0.03466849	0.7240420005199331	0.9678489685293178
14251	NONOP2	0.35302696	0.13654174	0.7241239078987182	0.9678489685293178
14252	H3C10	0.35301343	0.49056223	0.724131842135532	0.9678489685293178
14253	ENSG00000231359	0.35301188	0.67452246	0.7241458335072946	0.9678489685293178
14254	ENSG00000262434	0.35300398	0.2101571	0.7241477066272582	0.9678489685293178
14255	ENSG00000219487	0.35294715	0.76083195	0.7241746423053699	0.9678557203484967
14256	MMACHC	0.35292703	0.14207147	0.7241925076606538	0.9678557203484967
14257	PGR	0.3528481	0.18391933	0.7242618623860635	0.9679096746720283
14258	CDK2AP2	0.35284537	0.2240823	0.7242726301911517	0.9679096746720283
14259	LINC01783	0.3526735	0.7085904	0.7243900978241715	0.9679965063923478
14260	RHO	0.35266694	0.70116264	0.7243968120570519	0.9679965063923478
14261	TMC3	0.3526178	0.16887853	0.7244368109233772	0.9679965063923478
14262	FGF17	0.35257456	0.42564923	0.7244703802775632	0.9679965063923478
14263	ENSG00000263237	0.35255036	0.67815596	0.7244903425573744	0.9679965063923478
14264	ENSG00000249684	0.35254577	0.13811779	0.7244885337931521	0.9679965063923478
14265	HTR1E	0.35239232	0.11092795	0.7246028621338328	0.9680987364395456
14266	KCNJ1	0.35232604	0.2745432	0.7246450241272206	0.9681012429571109
14267	GPBAR1	0.35231942	0.39012036	0.7246545342369831	0.9681012429571109
14268	SLC23A1	0.3521657	0.12341702	0.7247714071982279	0.9682042570839772
14269	ENSG00000233021	0.35214183	0.65704364	0.7248029130004561	0.9682197848661696
14270	NT5C3AP1	0.3520497	0.4113525	0.7248682416234491	0.9682273748033003
14271	PTGER1	0.35201013	0.44756988	0.7248972206299533	0.9682395252266236
14272	PORCN	0.35194507	0.15994136	0.7249402328384151	0.9682704185069978
14273	LINC02468	0.35137957	0.52783644	0.725365397274996	0.9686788821504349
14274	RN7SL503P	0.35116667	0.69754535	0.7255216823124901	0.9687067035027673
14275	ENSG00000258092	0.35114703	0.13620602	0.7255415937149472	0.9687067035027673
14276	CDK5R1	0.35114637	0.4632273	0.7255450260151688	0.9687067035027673
14277	ENSG00000287793	0.351066	0.5034151	0.7255881900561174	0.9687095530163485
14278	RPS6KB2-AS1	0.3508782	0.3579577	0.7257420302789563	0.9687567948721182
14279	GUCY2GP	0.3506376	0.25738537	0.7259250823943173	0.9688035784978881
14280	ENSG00000267879	0.35062543	0.21664007	0.7259253452571296	0.9688035784978881
14281	ENSG00000260141	0.35057834	0.50131124	0.7259686636349447	0.9688035784978881
14282	USP12-AS1	0.35050339	0.27985087	0.72602110513092	0.9688371955625884
14283	FKBP15	0.3503294	0.036311373	0.7261499619990687	0.9689277272039585
14284	HEIH	0.35019478	0.2224376	0.7262594609558858	0.9689700720253285
14285	SHC4	0.35011235	0.116016395	0.7263109723352139	0.9690115813479151
14286	THSD4-AS1	0.3499626	0.11407579	0.7264193097503677	0.9691295695091613
14287	MYH15	0.34984568	0.13468194	0.726514163499844	0.9692162014552551
14288	GCNA	0.34977302	0.0810841	0.7265672065203987	0.9692162014552551
14289	ASLP1	0.3497448	0.6429752	0.7266036609866617	0.9692162014552551
14290	FGD2	0.34973437	0.16763617	0.7265975583731243	0.9692162014552551
14291	ENSG00000258539	0.34965548	0.12243521	0.7266550493556314	0.9692581991706302
14292	ENSG00000265496	0.34962055	0.23640284	0.726682572022143	0.9692683618826163
14293	ENSG00000236507	0.34947363	0.6792693	0.726795473268418	0.9693142664372333
14294	MMS19	0.34946385	0.03698545	0.7267988460946878	0.9693142664372333
14295	CERS2	0.34943947	0.06660972	0.7268165107182137	0.9693142664372333
14296	KRT86	0.34938943	0.26098663	0.7268610739524879	0.969320606274838
14297	RGS18	0.34899497	0.28643823	0.727154689170815	0.9696325041960666
14298	LINC00605	0.34899408	0.38465378	0.727149520490232	0.9696325041960666
14299	LSM12P1	0.34895766	0.6975978	0.7271776348052255	0.9696365504708214
14300	HLA-L	0.34879652	0.20016643	0.7273018460961823	0.9697225194719058
14301	LINC02607	0.34853196	0.13627365	0.727499541787731	0.9698533407971455
14302	SLC46A2	0.3483007	0.32876894	0.7276736111667321	0.9700322881004495
14303	SCAT2	0.34819442	0.23486498	0.7277525560992355	0.9700792168444199
14304	KLRG2	0.34806305	0.31231892	0.727859112571201	0.9701250874796433
14305	UBE3AP2	0.34803343	0.65503514	0.7278826737511028	0.9701250874796433
14306	ENO4	0.34767115	0.113098085	0.7281458041067426	0.9703695574514298
14307	SPATA45	0.34752196	0.19101258	0.7282543651773471	0.9704876741210752
14308	GLRX	0.34719095	0.06813032	0.7285073849848482	0.9707717234640071
14309	RPS12P31	0.34700152	0.70218533	0.7286441374439254	0.970847689546753
14310	KYAT1	0.34680855	0.062458523	0.7287924561678936	0.971018742283559
14311	ENSG00000267072	0.34675774	0.39473307	0.7288427623918219	0.9710326341364889
14312	ENSG00000273004	0.346711	0.45757794	0.72887177825866	0.9710447256761476
14313	NEFL	0.34660408	0.34178683	0.7289551287436511	0.9710900138999925
14314	KRT33B	0.3465851	0.66715276	0.7289655950578695	0.9710900138999925
14315	ENSG00000235390	0.34645358	0.7032177	0.729055177533642	0.9711296544088542
14316	MXRA8	0.34636226	0.11033823	0.7291276369616119	0.9711777489581948
14317	ZDHHC19	0.34617645	0.35952196	0.7292748454116589	0.971289421886472
14318	ENSG00000214265	0.34606797	0.033402354	0.7293494781082095	0.9713622558433908
14319	CAPS2-AS1	0.34601325	0.3886119	0.7294010229845882	0.9713777727815647
14320	ENSG00000261460	0.3459359	0.087001584	0.7294479635327362	0.9714021297285406
14321	ARHGEF19	0.34584272	0.11311829	0.7295186179886524	0.9714400208035245
14322	ENSG00000215796	0.34577394	0.64447826	0.7295813938674431	0.9714585819745918
14323	ATP8B5P-1	0.34576744	0.1391366	0.7295756431316974	0.9714585819745918
14324	CCPG1	0.34531	0.038852513	0.7299199770047153	0.9717765607790373
14325	ENSG00000280778	0.34518698	0.13885584	0.7300151222743162	0.9718500936171309
14326	IAH1	0.3451839	0.07128882	0.7300140411226532	0.9718500936171309
14327	ENSG00000254314	0.34511942	0.68428624	0.7300613053353466	0.9718850071682215
14328	TRMT1	0.34505185	0.077547535	0.7301161142286543	0.9719314015282655
14329	ENSG00000246575	0.34498253	0.43889773	0.7301681152574645	0.9719474873389462
14330	ENSG00000240440	0.34495604	0.6651793	0.7301890598535771	0.9719487996924832
14331	F9	0.34468767	0.43312266	0.7303928300023448	0.9721668908479566
14332	BRD7P2	0.34454572	0.27128494	0.7304931240427193	0.9722738098456418
14333	SUGP1	0.34442496	0.049075536	0.7305849225601877	0.9723356069160337
14334	LINC02183	0.34409106	0.6369721	0.7308474562091297	0.9725432054435043
14335	HHIPL1	0.3440687	0.10360912	0.7308513462594114	0.9725432054435043
14336	ZNF525	0.34396014	0.0779642	0.7309313246069288	0.9725663394038082
14337	RBM38-AS1	0.34388232	0.44313765	0.7310023847760436	0.9726097566519734
14338	DCLK1	0.3438584	0.06203451	0.7310105809364146	0.9726097566519734
14339	ENSG00000235085	0.34381467	0.1458423	0.7310359876208607	0.9726097566519734
14340	ENSG00000254057	0.3435606	0.41227874	0.7312397970201712	0.9727624671589666
14341	MAGEL2	0.34342942	0.63870096	0.731343796240782	0.9727909726187666
14342	ENSG00000269583	0.34342447	0.65843576	0.7313413463337001	0.9727909726187666
14343	ENSG00000287719	0.3434106	0.40807173	0.7313370448422436	0.9727909726187666
14344	ENSG00000286144	0.3433767	0.28719836	0.7313810809579634	0.9727909726187666
14345	NAP1L1P2	0.34334356	0.4957054	0.7313806644633656	0.9727909726187666
14346	ENSG00000265781	0.34290496	0.5024725	0.7317306947549909	0.973202823246717
14347	TRIML2	0.3426606	0.3090926	0.7319125467937694	0.9733649353804954
14348	ITGAE	0.34254825	0.070225336	0.7319967059848274	0.9733971106209311
14349	ENSG00000283686	0.34240988	0.67729723	0.7320987213334902	0.9734796038418017
14350	GMPS	0.3422495	0.03762822	0.732219698413594	0.9736138836103431
14351	PRB2	0.3419999	0.1194622	0.7324065778275393	0.9737294364313933
14352	ENSG00000251187	0.34160814	0.18216237	0.7327062120741634	0.9740046677793132
14353	ENSG00000279118	0.3414766	0.34150898	0.7328064349491683	0.9741014813471979
14354	F3	0.34130335	0.09095029	0.7329289016165588	0.974235475904143
14355	ENSG00000234751	0.34127152	0.7108078	0.7329472489773725	0.974235475904143
14356	C1orf105	0.34124574	0.17234807	0.7329756648637422	0.9742466544990043
14357	ENSG00000287265	0.3410472	0.31568787	0.7331343733366671	0.9744310082903194
14358	INTS6P1	0.3409904	0.49137166	0.7331665928070348	0.9744472362586513
14359	ENSG00000265702	0.3409385	0.14948414	0.7332084595021378	0.9744762850586802
14360	KRT18P19	0.34086922	0.6473348	0.7332652064859333	0.9745251084944047
14361	EDDM13	0.34075212	0.11425498	0.7333485173874662	0.974558599127231
14362	RPL14	0.34073904	0.0694419	0.733355698447312	0.974558599127231
14363	EXOG	0.34070396	0.049459875	0.7333847972131329	0.974558599127231
14364	KLHDC7A	0.34069923	0.6239827	0.7334006895513836	0.974558599127231
14365	DPP10-AS3	0.34064028	0.44104326	0.7334304919999567	0.974558599127231
14366	ENSG00000273919	0.34050757	0.2675986	0.7335322301143758	0.9746090358832901
14367	SSU72	0.34048417	0.048241477	0.7335485028590544	0.9746090358832901
14368	TCEA1P3	0.34039414	0.48571754	0.7336270349123444	0.9746191262273213
14369	ENSG00000257883	0.34034407	0.15054221	0.7336511535996997	0.9746191262273213
14370	TBCE	0.34030828	0.040797327	0.7336790670464695	0.9746191262273213
14371	SPDYE9	0.34026498	0.6988454	0.7337067430805381	0.9746191262273213
14372	ENSG00000288696	0.34025875	0.2034703	0.7337161489657007	0.9746191262273213
14373	ZNF454-DT	0.3402507	0.6295815	0.7337360124460657	0.9746191262273213
14374	ZNF772	0.3401735	0.09813835	0.7337816260189827	0.9746191262273213
14375	GAP43	0.34015995	0.1321955	0.7337938317335762	0.9746191262273213
14376	DDX19A-DT	0.34011954	0.088083595	0.7338219563338273	0.9746191262273213
14377	GEMIN8P4	0.3401062	0.6832329	0.7338296083233578	0.9746191262273213
14378	SELENOT	0.3400991	0.068286166	0.733836286939447	0.9746191262273213
14379	SCAF8	0.34002492	0.021769242	0.7338947105492926	0.9746565921576209
14380	FREM2	0.33992463	0.089399606	0.7339699479824126	0.9746917833813263
14381	DCUN1D2-AS	0.3396777	0.26190913	0.7341543620435957	0.9748022991274682
14382	CHDH	0.33945975	0.10906515	0.7343217131637428	0.974997922066907
14383	TBR1	0.3393452	0.67368984	0.7344044139502321	0.9750191862316703
14384	KLHDC8A	0.3393057	0.18067415	0.7344378370641531	0.9750191862316703
14385	LINC02420	0.33914575	0.6776218	0.734553546367485	0.975107783649528
14386	ENSG00000272772	0.33912867	0.15028584	0.7345722619265472	0.975107783649528
14387	DCAF4	0.33892182	0.07672318	0.7347245635516712	0.9752403182468186
14388	LINC02445	0.33882776	0.26096496	0.7348020366208075	0.9752779035546085
14389	FAM133FP	0.33873722	0.4990803	0.734861856717312	0.9753162187512171
14390	ENSG00000232188	0.33868787	0.6740868	0.734898983709011	0.9753298245737998
14391	SLC14A2-AS1	0.33866882	0.1709687	0.7349121644197094	0.9753298245737998
14392	RPS15	0.33863562	0.16463315	0.73494430273617	0.9753458960252351
14393	RPS17	0.33853424	0.110818796	0.7350163634148176	0.9753765971744336
14394	MRTFA-AS1	0.33851945	0.1637517	0.7350250333284345	0.9753765971744336
14395	TDRD15	0.3385063	0.49734902	0.7350411821880984	0.9753765971744336
14396	MTCH1P2	0.33845738	0.22636718	0.7350755567469875	0.9753765971744336
14397	CBWD6	0.3384005	0.08475241	0.735117910103193	0.9753902235901394
14398	ENSG00000287311	0.3382542	0.3577988	0.7352256791431944	0.9755066376839845
14399	TLX2	0.33813813	0.3285149	0.7353084938108909	0.9755226682746251
14400	MPPE1	0.33813703	0.053957168	0.7353178895305077	0.9755226682746251
14401	ZNF778-DT	0.3380112	0.4727259	0.7354251523066432	0.9756383912778934
14402	LINC01605	0.33788523	0.07692366	0.7355090346943778	0.9757230916545482
14403	ANKRD60	0.3377635	0.493353	0.735598952520409	0.9757892127656255
14404	PPP1CC	0.33762833	0.05926378	0.7356994061538523	0.9758744694666236
14405	ENSG00000270361	0.33761883	0.67589617	0.7357033019328957	0.9758744694666236
14406	PRDM6	0.3375868	0.10517484	0.7357337050304845	0.9758882161457355
14407	OR4M2-OT1	0.33750978	0.6667041	0.7357876099416587	0.9759316650959846
14408	ENSG00000278305	0.3373809	0.6259851	0.735896375861937	0.9760063769148545
14409	FCSK	0.33717722	0.064907305	0.7360394364400639	0.9761608016492342
14410	TRD-AS1	0.33692995	0.113221094	0.7362293953408274	0.9763329637358427
14411	SCPEP1	0.336858	0.0752646	0.7362801579588023	0.9763471063140658
14412	ENSG00000257275	0.33662972	0.28738236	0.7364584877894381	0.9764680113084483
14413	PPIAP54	0.33657935	0.65261716	0.7364918734180321	0.9764683161369814
14414	MTG1	0.33647376	0.038611263	0.7365693457255418	0.9765178590368734
14415	ENSG00000286134	0.33641633	0.11882384	0.7366157313404504	0.9765527695755113
14416	ENSG00000253576	0.33638188	0.62506497	0.736648843339216	0.97657008147583
14417	TMEM41B	0.33620766	0.03784838	0.7367697643038711	0.9766772098777743
14418	PPIL4	0.3359579	0.039479397	0.7369591218632079	0.9768323715349745
14419	SEC63P1	0.33582264	0.24302743	0.7370673434648781	0.9768323715349745
14420	ENSG00000290437	0.33582237	0.46059895	0.7370521586468125	0.9768323715349745
14421	ENSG00000258962	0.33581594	0.3771376	0.7370607646517023	0.9768323715349745
14422	LPAL2	0.33539993	0.1552694	0.7373815218699675	0.9771689711555371
14423	ENSG00000273432	0.33531576	0.3804513	0.7374497813491465	0.9772328349653253
14424	ENSG00000247372	0.33506832	0.28065303	0.7376208510102722	0.9773854300042918
14425	CDAN1	0.33495283	0.07020468	0.7377172393762788	0.9774542668320734
14426	TROAP	0.33487216	0.119593255	0.7377797074372414	0.9774572514834938
14427	APOE	0.33440623	0.3127418	0.7381354695444138	0.977843109025779
14428	SMIM15-AS1	0.33433095	0.0846158	0.7381846033681634	0.977860666308221
14429	SIGLEC11	0.3340699	0.16932487	0.7383854270596792	0.9780202776193293
14430	ENSG00000255237	0.33400396	0.6289515	0.7384389664484763	0.9780645902061059
14431	LINC02937	0.33391523	0.06894216	0.7384951753804496	0.9780858345529423
14432	STIMATE	0.33378688	0.048464056	0.7385941827650693	0.9781359564308121
14433	CASP14	0.33378127	0.4320647	0.7385992965549207	0.9781359564308121
14434	DHX30	0.3337153	0.040375587	0.738651063001043	0.9781359564308121
14435	ENSG00000291253	0.33370057	0.49187905	0.7386426387088495	0.9781359564308121
14436	PRSS8	0.33366916	0.1584374	0.7386878715115859	0.9781359564308121
14437	NFKBIL1	0.33362392	0.105552986	0.7387194259339789	0.9781359564308121
14438	CEP57L1	0.33358625	0.037317134	0.7387456195967685	0.9781359564308121
14439	ENSG00000224618	0.33358568	0.42243177	0.7387512416720403	0.9781359564308121
14440	LINC02227	0.33355626	0.1991588	0.7387718351714014	0.9781359564308121
14441	LINC00430	0.33306044	0.30345425	0.7391429828725369	0.9784648103929867
14442	FUCA1	0.33294883	0.13322912	0.7392318827392035	0.978538259787897
14443	PABPC1P1	0.3329256	0.48329186	0.7392553254072372	0.978538259787897
14444	INAFM1	0.33285707	0.18188404	0.7392989374125489	0.978538259787897
14445	MRPL28	0.33281612	0.14883204	0.7393310528465228	0.978554170943385
14446	TSPAN10	0.33279148	0.22546753	0.7393531431766973	0.9785568126982336
14447	CCT8	0.33263993	0.054531053	0.7394602495604392	0.9785728743198784
14448	LRRC29	0.3326314	0.058274586	0.7394657522300137	0.9785728743198784
14449	ENSG00000261898	0.33260548	0.6550753	0.7394860284727647	0.9785731145262688
14450	ENSG00000263765	0.33255893	0.21595412	0.7395274283486294	0.9785794635182287
14451	LINC02881	0.33252004	0.65456903	0.7395506000200818	0.9785794635182287
14452	ENSG00000271810	0.33246514	0.6575091	0.7395913005624133	0.9785794635182287
14453	ENSG00000285932	0.33240947	0.07132722	0.7396359156888856	0.9785997819950969
14454	ENSG00000233330	0.33233124	0.6119756	0.7397054557828382	0.9785997819950969
14455	HPDL	0.33232695	0.65439796	0.7396962749971676	0.9785997819950969
14456	HNRNPA1P49	0.3322971	0.71163726	0.7397071332547438	0.9785997819950969
14457	ISX	0.33224338	0.084863074	0.7397614363535856	0.9786184656607495
14458	KCTD19	0.3321462	0.18276285	0.7398379989423155	0.9786470697754379
14459	SMIM41	0.33213258	0.1533638	0.7398433585318236	0.9786470697754379
14460	SLITRK6	0.33209574	0.16988474	0.7398734827125684	0.9786603341247461
14461	SNCA-AS1	0.3320245	0.6236815	0.7399329357669757	0.9787123911774502
14462	FOXA1	0.33195326	0.29212403	0.7399877237962739	0.9787582751217052
14463	ENSG00000289533	0.3318681	0.4742825	0.7400313286869188	0.9787893653927476
14464	ODF2-AS1	0.33170855	0.4166128	0.740174614872255	0.9788355677179842
14465	DMAP1	0.331699	0.060610507	0.7401722247017484	0.9788355677179842
14466	QRICH1	0.3316039	0.028579237	0.7402428080477808	0.9788355677179842
14467	ENSG00000283457	0.33159962	0.30505854	0.7402471618530109	0.9788355677179842
14468	OVOL1	0.33138654	0.21236037	0.7404106506815443	0.9789454242748111
14469	GHET1	0.33130574	0.6377405	0.7404709752226248	0.9789986031925552
14470	NUP88	0.33118728	0.03746146	0.7405594296338991	0.9790889695474729
14471	ECI2-DT	0.33104104	0.17909895	0.7406630821960024	0.9791714997085635
14472	ENSG00000261542	0.33097053	0.26382652	0.7407223885532008	0.9791714997085635
14473	RETREG2	0.3309296	0.09958231	0.7407506311219804	0.9791822539190609
14474	LINC01060	0.33075428	0.07286495	0.7408857854394224	0.9791967851434272
14475	ENSG00000286204	0.33074042	0.39666945	0.740878026721689	0.9791967851434272
14476	ENSG00000215512	0.3306989	0.43690354	0.7409278858606358	0.9791967851434272
14477	SPSB2	0.3306705	0.19734238	0.7409488666040769	0.9791967851434272
14478	OSTF1P1	0.33065924	0.7077907	0.7409437484812267	0.9791967851434272
14479	ARL2BPP10	0.33055365	0.64973813	0.7410352978180661	0.9792024186396635
14480	ENSG00000285673	0.33054218	0.15468033	0.7410473928404895	0.9792024186396635
14481	ENSG00000180015	0.33048627	0.36683905	0.7410993812872042	0.9792179745475438
14482	ENSG00000272405	0.33041948	0.2904526	0.7411414076200813	0.9792301954306917
14483	HNRNPA3P2	0.33032346	0.6124614	0.7412197497509667	0.979270737204899
14484	ENSG00000271314	0.33006394	0.65109825	0.74140455130561	0.9794883166349421
14485	ENSG00000250158	0.33002603	0.12882227	0.7414367936952474	0.9795043399536422
14486	LINC01019	0.32987046	0.11750982	0.7415566325229432	0.9795902609543135
14487	ENSG00000262213	0.32987022	0.332687	0.7415568073840502	0.9795902609543135
14488	LARP1BP3	0.3298018	0.6125516	0.7416133303167574	0.9795902609543135
14489	PAXIP1-DT	0.3297855	0.15694572	0.7416205173732873	0.9795902609543135
14490	ATP2A2	0.32977632	0.026524536	0.7416239700863616	0.9795902609543135
14491	USP7-AS1	0.32961932	0.602479	0.7417544706801131	0.9796848258300602
14492	GPR33	0.329565	0.64986575	0.7417814907880038	0.9796939422432797
14493	PURB	0.32947132	0.05689072	0.7418537802411189	0.9797236094657149
14494	CDK5R2-AS1	0.32944947	0.44925004	0.7418842071887972	0.9797236094657149
14495	EFHD1	0.32936922	0.11959363	0.7419303309088126	0.9797236094657149
14496	ENSG00000226304	0.32936835	0.39996195	0.7419293680160819	0.9797236094657149
14497	TADA3	0.3293234	0.082500495	0.7419649003469457	0.9797236094657149
14498	RPS3AP2	0.32900846	0.6475146	0.7422022596261049	0.9799066790274529
14499	MAPK14	0.32881483	0.023314156	0.742349081013345	0.9800151819593003
14500	BMS1P15	0.3287865	0.6603599	0.7423668332846652	0.9800151819593003
14501	LINC02654	0.32875144	0.4812635	0.7424097684893167	0.9800452942773853
14502	ENSG00000224884	0.328699	0.21507797	0.7424429647677258	0.9800625490840235
14503	ENSG00000275833	0.3285193	0.3142318	0.742573088511471	0.9801365473808175
14504	SVBP	0.3284853	0.113458745	0.7425986973769152	0.9801365473808175
14505	SIPA1L1-AS1	0.32842278	0.18809317	0.7426522446964858	0.9801365473808175
14506	ENSG00000253888	0.32841015	0.2863649	0.7426597415898669	0.9801365473808175
14507	ENSG00000274949	0.32834572	0.17952032	0.7427014949024375	0.9801381371442212
14508	SMCR2	0.32829452	0.6007812	0.7427551276604931	0.980169529543056
14509	UTS2	0.3281469	0.41798055	0.7428573915710199	0.9802110565958253
14510	ENSG00000241345	0.32814547	0.18802793	0.7428548885376604	0.9802110565958253
14511	ENSG00000250111	0.32795754	0.6332086	0.7429995747302146	0.9803189815549592
14512	ENSG00000286677	0.327718	0.2040378	0.7431799774346932	0.980412155674726
14513	NIPA2P5	0.32770753	0.64337647	0.7431857694379715	0.980412155674726
14514	RDH10	0.3276569	0.07487795	0.7432277921856585	0.980412155674726
14515	ZNF860	0.32764724	0.15257673	0.7432281230024731	0.980412155674726
14516	HEXA	0.32760188	0.034282163	0.7432670720182702	0.980412155674726
14517	ENSG00000286335	0.32752237	0.3868533	0.7433066121314122	0.9804318905085458
14518	DUXAP10	0.32717976	0.15940088	0.7435884062029561	0.9807238904008763
14519	CHD5	0.32707566	0.118930385	0.7436646625397558	0.9807865082657035
14520	PCYT1B-AS1	0.326983	0.40739632	0.7437404346387338	0.9808447079574572
14521	ENSG00000287303	0.3266898	0.40769538	0.7439618665252172	0.9810304623895214
14522	PTGR2	0.32651412	0.0750388	0.744086927410224	0.9811688064504911
14523	BARD1	0.32625297	0.045028858	0.7442878568977626	0.9813540384254952
14524	ENSG00000248161	0.32595637	0.29659504	0.7445059885457865	0.9816150705347967
14525	KCTD5	0.32574624	0.08770901	0.744668915973565	0.9817501453809266
14526	GOLGA6L3	0.3257004	0.29942712	0.7447120403539143	0.9817804201834082
14527	NLRP14	0.32547244	0.23458059	0.7448837060167135	0.9818738283781375
14528	GBA3	0.32541993	0.06403348	0.7449162056255567	0.9818744663376892
14529	ERVFRD-1	0.32538944	0.28207013	0.7449358438442549	0.9818744663376892
14530	ENSG00000280366	0.32514015	0.41665068	0.7451287286332198	0.9819928811406364
14531	ENSG00000226756	0.32513505	0.509191	0.7451353432155078	0.9819928811406364
14532	MAD2L1BP	0.3250497	0.18108794	0.745203165129968	0.9820556852082153
14533	TLR3	0.32493502	0.20557976	0.7452852057911027	0.9820996187547146
14534	ZNF572	0.32489046	0.18965298	0.7453171713482687	0.9820996187547146
14535	GORASP1	0.3244852	0.06337796	0.7456246213750675	0.9822561891533399
14536	DRD3	0.32448086	0.16308339	0.7456291306125122	0.9822561891533399
14537	HHEX	0.32447964	0.078309156	0.7456310105078401	0.9822561891533399
14538	ENSG00000224635	0.3244623	0.16177306	0.745644981682382	0.9822561891533399
14539	LINC00880	0.32431334	0.19578741	0.7457526338246119	0.9823544527033717
14540	LYPLAL1-AS1	0.3241093	0.19563623	0.7459084163996867	0.9824718026364371
14541	ENSG00000287657	0.32409135	0.32942048	0.7459260836361599	0.9824718026364371
14542	ENSG00000253331	0.32398728	0.17744534	0.7460033978292503	0.9824718026364371
14543	LINC01395	0.32394448	0.4792509	0.746037047627137	0.9824718026364371
14544	ENSG00000274460	0.32393125	0.31656232	0.7460544097760007	0.9824718026364371
14545	ZNF888	0.3238836	0.10335335	0.7460798325167664	0.9824718026364371
14546	ENSG00000242156	0.3238533	0.6470199	0.7460982179491892	0.9824718026364371
14547	ENSG00000260211	0.3238118	0.69167864	0.7461209763201442	0.9824718026364371
14548	ENSG00000248155	0.32380798	0.61426276	0.7461409385882224	0.9824718026364371
14549	LINC01356	0.32376865	0.19886817	0.7461642039524631	0.9824718026364371
14550	ENSG00000260779	0.3236358	0.6037355	0.7462743661342818	0.9825360950454525
14551	LINC02161	0.32360855	0.18002036	0.7462940494401462	0.9825360950454525
14552	ENSG00000288865	0.32354224	0.62034637	0.7463402505963763	0.9825414969224251
14553	PSG1	0.32350865	0.44611904	0.7463586811399718	0.9825414969224251
14554	LINC01878	0.32328427	0.3085969	0.7465283484065239	0.9826982834167954
14555	ENSG00000254951	0.3232271	0.130642	0.7465786765692879	0.9826982834167954
14556	ZNF585A	0.32322374	0.064550444	0.7465783887371412	0.9826982834167954
14557	BIRC7	0.32315508	0.6293061	0.7466306941904797	0.9827401898937235
14558	ENSG00000238273	0.32289174	0.15142964	0.7468298571012674	0.9829491994896626
14559	ZNF300P1-1	0.3226685	0.20616843	0.7470022782996446	0.9831143718035092
14560	LINC02631	0.32266045	0.29004654	0.7470159164615642	0.9831143718035092
14561	OOSP2	0.32261437	0.6093278	0.7470452600895592	0.9831264208150835
14562	CECR7	0.32245016	0.6121771	0.7471686656928975	0.9832091140031002
14563	ENSG00000261036	0.32235685	0.25834352	0.747240760046821	0.9832734163794452
14564	PMS2P6	0.32217738	0.34285364	0.747375530727868	0.9833750397283433
14565	ENSG00000259631	0.3219636	0.5901101	0.7475437805915744	0.9835237792307394
14566	ENSG00000248734	0.32191253	0.1514363	0.7475711569976119	0.9835237792307394
14567	ZCCHC8	0.32189715	0.03772872	0.7475840616414992	0.9835237792307394
14568	PEX2	0.32188937	0.06578955	0.7475895562857828	0.9835237792307394
14569	LRAT	0.32184586	0.089162245	0.747624734259204	0.983543488368985
14570	ENSG00000260706	0.3217424	0.17382993	0.7477048190982142	0.9835935039957773
14571	ARFRP1	0.32171264	0.06136655	0.7477233462960219	0.9835935039957773
14572	HSPA9P1	0.32149655	0.4324497	0.7478908085639092	0.9837872179423909
14573	ENSG00000289186	0.32141322	0.46580836	0.7479420311030653	0.9838014485767516
14574	CPA4	0.32136655	0.26522532	0.7479883671329068	0.9838358227808529
14575	KRT9	0.3210992	0.59196335	0.7481972301901468	0.9840743117403659
14576	ENSG00000260005	0.32106924	0.4293244	0.7482101003429049	0.9840743117403659
14577	ENSG00000248416	0.32094324	0.61650884	0.7483078804321154	0.9841497558950837
14578	LINC01046	0.32072383	0.58536905	0.7484836027127263	0.9842343703218052
14579	ENTPD4-DT	0.3205815	0.18853305	0.7485817394760741	0.984323843634558
14580	ENSG00000249742	0.32052624	0.27851087	0.7486227734183882	0.9843512209722614
14581	ENSG00000266918	0.32000783	0.5939923	0.7490226855715549	0.9847044846587923
14582	ENSG00000229306	0.31999668	0.46707594	0.7490329833918363	0.9847044846587923
14583	FAM217A	0.31954506	0.14265417	0.7493698990557298	0.9849413795114655
14584	ENSG00000289057	0.31954178	0.5958242	0.749374985672498	0.9849413795114655
14585	CCDC157	0.3194462	0.114470325	0.7494411486253278	0.9850017557960762
14586	ENSG00000237862	0.31940728	0.45003524	0.7494816218223399	0.9850283653011714
14587	NPBWR1	0.31925675	0.61423427	0.7495854918897855	0.9851041126066539
14588	ZNF417	0.31925127	0.055323794	0.7495908040517442	0.9851041126066539
14589	RNU6-945P	0.31921008	0.61279625	0.7496212173291465	0.9851054872627244
14590	HUS1B	0.31918234	0.4448916	0.7496427117448308	0.9851071503197627
14591	PROM2	0.3190788	0.17536277	0.7497242141143472	0.9851876677444206
14592	ENSG00000286924	0.31900486	0.104017176	0.749777795949049	0.9852314923671557
14593	ZBTB48	0.31880236	0.08508842	0.7499316193829679	0.9853488781181735
14594	LINC01760	0.31877485	0.62381643	0.7499480639568767	0.9853488781181735
14595	BTBD7P1	0.31871969	0.30310333	0.74998187877424	0.9853667215040588
14596	HOXC8	0.31864014	0.2014792	0.7500556226929588	0.9853742709249677
14597	ADCY8	0.31857058	0.12323951	0.7501095950991022	0.985375011791861
14598	EMILIN2	0.31848618	0.09416955	0.7501687041119216	0.985426077709386
14599	TRPS1-AS1	0.31843364	0.60282713	0.7502121690477219	0.9854565912735943
14600	ENSG00000289884	0.3183176	0.12191264	0.7502964072162046	0.9855253142680855
14601	PHACTR3	0.31830847	0.08132723	0.7503049617333211	0.9855253142680855
14602	GAA	0.31824878	0.07418481	0.7503484604673745	0.9855558670795178
14603	NPB	0.31821904	0.5931707	0.7503776968262483	0.9855676856284123
14604	CCDC142	0.31810087	0.05979128	0.750460574483021	0.9856216994582031
14605	REG3G	0.31806514	0.40377584	0.7504903392001362	0.9856216994582031
14606	TLR6	0.3180346	0.2701385	0.7505093342974116	0.9856216994582031
14607	SUV39H2-DT	0.31794912	0.3382824	0.7505776110057227	0.985644172709435
14608	GDAP2	0.31794694	0.035629492	0.7505769069262734	0.985644172709435
14609	ENSG00000213121	0.31788	0.17576374	0.7506258500961007	0.9856487668914038
14610	ENSG00000285907	0.31782368	0.31854928	0.7506783599360389	0.9856487668914038
14611	ENSG00000224038	0.31766614	0.45231748	0.7507807419321404	0.9857514308603768
14612	CBX7	0.31736213	0.06622434	0.7510230491385613	0.9860064780334855
14613	ACBD3-AS1	0.31717664	0.36635798	0.7511743322005915	0.98609401008314
14614	DNAAF1	0.31715414	0.17537288	0.75118154506601	0.98609401008314
14615	ADGRG4	0.31714416	0.13210806	0.751183405726195	0.98609401008314
14616	LINC01288	0.31697747	0.22533207	0.751317538450359	0.9862169192553865
14617	MYO3A	0.3168852	0.07296554	0.751385603997929	0.9862796804175512
14618	CCS	0.31678942	0.06626031	0.7514550548943796	0.9863442565765477
14619	ENSG00000286836	0.3166379	0.11843145	0.7515710475458078	0.9864544259775783
14620	MAP9	0.3165986	0.1395636	0.7516025654777736	0.9864544259775783
14621	ENSG00000273341	0.31654158	0.6250465	0.7516402712703606	0.9864544259775783
14622	HMGN1P31	0.3165322	0.6747597	0.7516375933400613	0.9864544259775783
14623	CCDC162P	0.31645426	0.08075338	0.7517100955529967	0.9864914397043267
14624	GCNT7	0.3164382	0.16280645	0.7517261837264496	0.9864914397043267
14625	ENSG00000232035	0.31603032	0.61888796	0.7520293792486091	0.9867921247788585
14626	ENSG00000254129	0.31602433	0.13755926	0.7520394292767213	0.9867921247788585
14627	ENSG00000228132	0.3159344	0.59899324	0.7521074037961615	0.9868174569908768
14628	ZCWPW1	0.31592473	0.0919857	0.7521123032990543	0.9868174569908768
14629	PPEF2	0.31588966	0.21337162	0.752141198303402	0.9868174569908768
14630	ENSG00000280397	0.31559843	0.5973002	0.7523626264579182	0.9870034531194661
14631	BRWD1-AS2	0.31549388	0.6025884	0.7524403895374023	0.9870514067359931
14632	ENSG00000269374	0.31548104	0.23002699	0.7524561755909307	0.9870514067359931
14633	TAF9P3	0.31488627	0.61739355	0.7528973809112262	0.9875453620172621
14634	THAP12P6	0.31479546	0.61579823	0.7529666804516395	0.9876096586035861
14635	ENSG00000289254	0.31457773	0.15837182	0.7531338642948553	0.9877491293913674
14636	GAL3ST1	0.31450728	0.14856754	0.7531841575488918	0.9877618857704988
14637	ENSG00000260729	0.31432527	0.03224033	0.7533254582361022	0.9878294681315172
14638	CLPP	0.31416187	0.09446573	0.7534505563478767	0.987835465054729
14639	ENSG00000290126	0.313965	0.4079489	0.7536066602582026	0.9879700947949698
14640	ZHX3	0.31373549	0.02740352	0.7537706050536798	0.988131822033598
14641	ENSG00000253476	0.3136985	0.21018703	0.7537970188334963	0.9881398482638457
14642	RSAD1	0.3134977	0.07246713	0.7539525682080596	0.9882686147193223
14643	BDH1	0.3133837	0.054657158	0.7540410819457899	0.988273105712965
14644	KCNE2	0.31336832	0.34980044	0.7540526906563212	0.988273105712965
14645	THUMPD3-AS1	0.3133191	0.040347576	0.7540898071029373	0.988273105712965
14646	ENSG00000258538	0.31331465	0.42861333	0.7540915445154078	0.988273105712965
14647	EXOC5P1	0.31330284	0.40241534	0.7541070071688034	0.988273105712965
14648	OR10R2	0.313293	0.448615	0.7540948084062966	0.988273105712965
14649	CR2	0.3131989	0.17957588	0.7541788620576549	0.9883042785373969
14650	ENSG00000268926	0.31314325	0.5748769	0.7542318570668951	0.9883310945460699
14651	CYP51A1P1	0.31311852	0.58519346	0.7542473365992473	0.9883310945460699
14652	MRPS7	0.31296736	0.12028969	0.7543576273538886	0.9884490175401497
14653	GPALPP1	0.31282765	0.03961846	0.7544624240301568	0.9885065412564727
14654	FREM3	0.3127264	0.12618253	0.7545393061782624	0.988506871594499
14655	ENSG00000261117	0.3126719	0.5681699	0.7545918054046256	0.9885198153435261
14656	PHLDA1-DT	0.31261057	0.45764014	0.7546349471274164	0.9885198153435261
14657	ENSG00000274979	0.3124543	0.32861087	0.7547493476126653	0.9885350937077663
14658	LINC02300	0.31244284	0.3001165	0.7547626680192699	0.9885350937077663
14659	ADCY6-DT	0.3122381	0.44098923	0.754898093172341	0.9886044080583248
14660	SLC22A4	0.31221527	0.058572672	0.7549287073630557	0.9886121007654849
14661	LYRM9	0.3120421	0.09011565	0.755060635509861	0.9887582776180276
14662	SYCP3	0.31191474	0.16264711	0.7551500823438144	0.9887929570408915
14663	ANKRA2	0.31190437	0.053778246	0.7551650962852102	0.9887929570408915
14664	ENSG00000278881	0.3112538	0.6310873	0.7556514034049308	0.9892401954711079
14665	PLCZ1	0.31116268	0.20318417	0.7557247260499496	0.9893086749779689
14666	ENSG00000286973	0.31099215	0.19567157	0.7558635549087783	0.9894029569913497
14667	MSANTD3P1	0.3109212	0.58702534	0.7559147442024645	0.9894029569913497
14668	DDX18P6	0.31091738	0.5862694	0.7559178739907906	0.9894029569913497
14669	NDUFA3	0.31086072	0.087225154	0.7559592842361933	0.9894029569913497
14670	TMPRSS5	0.3107574	0.107284166	0.756041026651064	0.98948334854077
14671	PDZD11	0.3104875	0.11159255	0.7562394267283308	0.9896632162425092
14672	TSKS	0.3103098	0.18826778	0.7563825496922741	0.9898239165053708
14673	CLCA2	0.3102199	0.31878507	0.7564429147264203	0.9898681786504672
14674	DPY19L2P4	0.3098513	0.44038227	0.7567178206689149	0.9901296262812299
14675	FBXO46	0.30980548	0.054674033	0.7567610872273258	0.9901330313217709
14676	ENSG00000243831	0.3096361	0.56412834	0.7568980051071796	0.9901974979214666
14677	ZNF274	0.30955225	0.041590486	0.7569518378343881	0.9902082474226612
14678	MAP1LC3C	0.30940983	0.58204484	0.757064170577614	0.9902367299307541
14679	LINC01667	0.30938554	0.28020236	0.7570780037578357	0.9902367299307541
14680	ENSG00000218313	0.30936328	0.56565773	0.7571046894228052	0.9902367299307541
14681	PDCL2	0.30920184	0.2440155	0.7572211575410382	0.9902895206865211
14682	GARIN5A	0.30913216	0.2457665	0.757274836746924	0.9902970851844327
14683	CEP295	0.30903947	0.02869126	0.7573428692571653	0.9903354648662881
14684	LINC02843	0.30883467	0.2617395	0.7575076248651105	0.9904490364546811
14685	ENSG00000268798	0.30882984	0.3913634	0.7575110756654194	0.9904490364546811
14686	NNAT	0.3086665	0.25263938	0.7576270049588545	0.9905474236176416
14687	CPSF1	0.3086238	0.037662458	0.7576571952297093	0.9905603010442543
14688	MMP13	0.30846673	0.28202152	0.7577735241483826	0.9906533328082922
14689	HDGFP1	0.3084362	0.5636491	0.757809724296162	0.9906533328082922
14690	ENSG00000258572	0.30832124	0.57060397	0.7578948347216747	0.9907379985847077
14691	MINDY3	0.30813652	0.028784743	0.7580298435178217	0.990887886391552
14692	ALDH8A1	0.30806762	0.1289811	0.7580823430971962	0.9909177258956624
14693	NAT10	0.30805078	0.03951631	0.7580946757111242	0.9909177258956624
14694	CLASP1-AS1	0.30801228	0.15976503	0.7581199013935855	0.9909177258956624
14695	ENSG00000289960	0.30796555	0.23265952	0.758168341628823	0.9909359322751663
14696	ENSG00000261266	0.30792388	0.5822242	0.7581932940329721	0.9909419493509842
14697	TMEM115	0.30786422	0.1762193	0.7582372830506714	0.990946251140615
14698	ENSG00000231873	0.3078066	0.15429416	0.7582849190110343	0.9909819119770108
14699	DIO1	0.30743936	0.19165567	0.7585546639407384	0.9912280308204598
14700	ABCB10	0.30735108	0.04429279	0.7586280823860179	0.9912973692184797
14701	ENSG00000260710	0.30719846	0.29058462	0.7587339677809283	0.9914075363152962
14702	KIF26B-AS1	0.30718407	0.09733071	0.7587531085151564	0.9914075363152962
14703	VCP	0.30715442	0.03479495	0.7587766595576694	0.9914117079536203
14704	GNRHR2	0.30704316	0.28081575	0.7588602313061071	0.9914676989816974
14705	ENSG00000287598	0.30684525	0.1744471	0.7590180488593478	0.9915327932562371
14706	ADCK1	0.30667815	0.054727964	0.7591389690135311	0.9915658480546344
14707	ENSG00000261402	0.30660528	0.5611581	0.7592021838263499	0.9916218202975965
14708	ENSG00000285727	0.30654892	0.34110153	0.759231378299389	0.9916333555162571
14709	PELATON	0.3063878	0.3747846	0.759369175164911	0.9917859243569495
14710	TMEM123-DT	0.30635712	0.2348314	0.7593889227791197	0.9917859243569495
14711	PAFAH1B2P2	0.30626547	0.16493292	0.759458598077169	0.9918503220650604
14712	ECEL1P2-1	0.3061178	0.59104496	0.7595641390118003	0.9919206651771986
14713	AKR7L	0.3061088	0.14491332	0.7595735661654054	0.9919206651771986
14714	RNF31	0.30604273	0.05107018	0.759623965120901	0.9919332811374156
14715	CCDC192	0.3059565	0.08930194	0.7596887077717943	0.9919912235499233
14716	ICOSLG	0.30581298	0.4702927	0.7598092268922861	0.9920467719575373
14717	ENSG00000289835	0.30561492	0.26553982	0.7599441830788713	0.9920854040579813
14718	ENSG00000251615	0.3054953	0.26554346	0.7600398639040867	0.9921837146794235
14719	ZNF725P	0.3052877	0.39205107	0.7602032769720042	0.9923704377960773
14720	TRDC	0.30518758	0.34311998	0.7602620440963477	0.992420549600706
14721	TGM7	0.30506977	0.33117774	0.760367449487805	0.9924843041037865
14722	ST8SIA3	0.30506873	0.5573312	0.7603720255823273	0.9924843041037865
14723	LGR4-AS1	0.30498427	0.31807175	0.7604316390268226	0.9925355121235114
14724	TTLL4	0.30481052	0.050447118	0.7605618752406712	0.9926438460374852
14725	SLC25A23	0.30479124	0.092450246	0.7605757901186226	0.9926438460374852
14726	ENSG00000258716	0.30470318	0.5548392	0.7606508809739704	0.9927047952468138
14727	ENSG00000258703	0.30468583	0.42045397	0.7606632599826452	0.9927047952468138
14728	PPIAP68	0.30449665	0.60784423	0.7607935434094375	0.9927909210507997
14729	RN7SL648P	0.3044898	0.25069264	0.7608062788487434	0.9927909210507997
14730	ENSG00000237851	0.30437753	0.24811368	0.7608848503655249	0.9928267513652911
14731	ENSG00000223811	0.3043742	0.56016964	0.7608994212176146	0.9928267513652911
14732	BTG3	0.30427462	0.056847103	0.7609669064716922	0.9928882032890834
14733	ENSG00000243081	0.3041375	0.34217125	0.7610689385621155	0.9929681224406671
14734	ICE2P1	0.3039347	0.6010851	0.7612227448364315	0.9930889741760754
14735	PTGS2	0.3037851	0.09696819	0.7613431583773083	0.9931928509686085
14736	ENSG00000287697	0.30375195	0.28589115	0.76136516960298	0.9931949593990496
14737	MIS12	0.30369845	0.09334568	0.7614080227573481	0.9931961903516864
14738	RAVER1	0.30365214	0.0643273	0.7614447650305626	0.9931961903516864
14739	LINC00239	0.30354744	0.58306223	0.7615219137275419	0.9932397930927452
14740	ENSG00000225718	0.3034945	0.08476286	0.7615636581378187	0.9932597946149077
14741	LPXN	0.30300885	0.046669714	0.7619320862354826	0.9936417100180904
14742	TMEM183A	0.30295712	0.08254785	0.7619739327449524	0.9936696724101891
14743	KIF9	0.30273503	0.058525484	0.762139743492499	0.9937364375379153
14744	SEMA6A-AS2	0.30271196	0.09044984	0.762156483919348	0.9937364375379153
14745	ENSG00000279501	0.30270314	0.23902915	0.7621679728539393	0.9937364375379153
14746	S100PBP	0.30250224	0.033145353	0.762319457980529	0.9938807283341133
14747	ENSG00000283446	0.30234104	0.2863481	0.7624411260512753	0.994012742120981
14748	LINC02002	0.3023213	0.35377738	0.7624616558468038	0.994012895979752
14749	ENSG00000273360	0.30214602	0.21671213	0.7625921073566193	0.9941283703128722
14750	ENSG00000227748	0.30206653	0.42839432	0.7626408238009483	0.9941283703128722
14751	ENSG00000279266	0.30204624	0.29246542	0.7626623606966206	0.9941283703128722
14752	ENSG00000259381	0.3020344	0.5876118	0.7626727158176703	0.9941283703128722
14753	TTC32-DT	0.301945	0.5484662	0.7627521378819535	0.9942052838675457
14754	ITPR2-AS1	0.30167383	0.12357404	0.7629504412384329	0.9942876039384801
14755	COL6A4P1	0.30166498	0.2568654	0.7629568941933838	0.9942876039384801
14756	DHRS4	0.30161047	0.084149785	0.763000287786225	0.9942892163396732
14757	ENSG00000288538	0.30138335	0.25697392	0.7631753157795167	0.994401705614478
14758	MICOS13	0.30110097	0.18753982	0.7633894071453351	0.9945925787557715
14759	ENSG00000258053	0.3009915	0.22348969	0.7634799084107394	0.9946480625946011
14760	SLC35D2	0.30086976	0.033089403	0.7635622910926587	0.9947287780324306
14761	ENSG00000263080	0.30077782	0.45218992	0.7636429004423513	0.9948071790097273
14762	ENSG00000282828	0.3007173	0.29793853	0.7636804808597625	0.9948295229625421
14763	NQO2-AS1	0.30065754	0.31198293	0.7637314231696695	0.9948692714935953
14764	ENSG00000249771	0.30053344	0.20395367	0.7638226743580739	0.9949349113542365
14765	OR52A1	0.30042446	0.5826396	0.7639002892682472	0.9949827828925082
14766	IL2RG	0.3002811	0.1708543	0.7640158698465417	0.9951067113265102
14767	ENSG00000276127	0.30000597	0.6365115	0.764208430344393	0.9953042748498636
14768	CANX	0.299849	0.030363835	0.7643420712196497	0.9954517058262329
14769	ENSG00000278974	0.2995285	0.41412997	0.7645750463622644	0.995701866816857
14770	ENSG00000266401	0.29935798	0.5294601	0.7647294178927593	0.9958762720294582
14771	SLC38A3	0.29895705	0.27774775	0.7650203587318641	0.9960917453766392
14772	ENSG00000289722	0.29894415	0.43979552	0.7650380603018001	0.9960917453766392
14773	C4orf3	0.29889077	0.11171339	0.7650723267442014	0.9961097283049254
14774	CTD-2194D22.4	0.2988439	0.545095	0.7651155234398298	0.9961393369819492
14775	FTH1	0.29879326	0.040591225	0.7651472204671719	0.99614449560256
14776	YIF1A	0.2987233	0.12611759	0.7651973630220212	0.99614449560256
14777	LINC02646	0.2987203	0.08347046	0.7652013078873992	0.99614449560256
14778	ENSG00000279232	0.29853427	0.30043173	0.7653536034410409	0.9962080054800888
14779	C8orf44-SGK3	0.2984851	0.03445948	0.7653820992547503	0.9962080054800888
14780	TMEM167A	0.2984742	0.05461337	0.7653891584662402	0.9962080054800888
14781	SCYL3	0.29847187	0.05075498	0.7653932918197364	0.9962080054800888
14782	ENSG00000290901	0.29836622	0.38981432	0.7654774843971263	0.9962643326608561
14783	LINC02622	0.29827031	0.30494365	0.7655512708998122	0.9963071111007525
14784	H2AZP1	0.29810035	0.5470352	0.7656816075345875	0.9963702248274948
14785	HAVCR1	0.29788172	0.12342301	0.7658460682268051	0.9965576055608422
14786	ENSG00000287432	0.29764393	0.5468972	0.7660295991998147	0.9967189384583588
14787	PIWIL4-AS1	0.29763675	0.08096843	0.7660279063013873	0.9967189384583588
14788	SLC52A1	0.29763597	0.16217197	0.7660314532358823	0.9967189384583588
14789	FGF14-AS1	0.2973761	0.5460867	0.7662340879563238	0.9969026880923605
14790	DMBX1	0.29712468	0.4189892	0.7664280200174971	0.9970750866564816
14791	ENSG00000286080	0.2968166	0.62923056	0.7666417757851588	0.9972961741873433
14792	KBTBD13	0.2967382	0.62903214	0.7667016140213401	0.9972961741873433
14793	LINC01529	0.29643717	0.2125821	0.766945814042798	0.9974555937468268
14794	LINC03034	0.29632792	0.27256986	0.7670309196209129	0.997510137522418
14795	ENSG00000280032	0.296155	0.4475226	0.7671611125173405	0.9976290284493017
14796	ENSG00000279328	0.2961163	0.5235998	0.7672026761026465	0.9976489034536702
14797	MTBP	0.29598078	0.046805926	0.7672922831218694	0.9977196764697551
14798	PTPRO	0.2959544	0.08015827	0.7673158649960214	0.99772369949739
14799	DDOST	0.29582003	0.056401152	0.7674151600678901	0.9978053727078334
14800	ENSG00000263798	0.29571152	0.12436883	0.767500842249452	0.9978666765152949
14801	ATP5PD	0.29550087	0.09106535	0.7676586082819046	0.9980361189126782
14802	PARL	0.2953567	0.039112803	0.7677676168493061	0.9980979019040979
14803	ENSG00000279762	0.29522544	0.21845593	0.7678727991246539	0.9981477360762712
14804	ENSG00000231902	0.2952097	0.24680291	0.7678879375818601	0.9981477360762712
14805	ENSG00000286123	0.29520878	0.17784919	0.7678858445251807	0.9981477360762712
14806	ENSG00000287803	0.2951555	0.33329377	0.7679170644467705	0.9981589538083233
14807	ENSG00000227253	0.2948223	0.3681856	0.7681804042393735	0.99846707633988
14808	NDE1	0.29475278	0.031250093	0.7682325451477344	0.99846707633988
14809	H2BC3	0.29463777	0.43523717	0.7683237526585235	0.998467903122609
14810	ENSG00000275318	0.2945897	0.18130834	0.768354843663051	0.998467903122609
14811	OLFML2B	0.29458725	0.1154927	0.7683530606214024	0.998467903122609
14812	ENSG00000254197	0.2944848	0.22645412	0.7684419404834488	0.998467903122609
14813	ENSG00000276529	0.29445004	0.17831168	0.7684646912585017	0.998467903122609
14814	ENSG00000280116	0.29442865	0.3816912	0.768479871523347	0.998467903122609
14815	LINC01259	0.29442284	0.31265867	0.7684841296473078	0.998467903122609
14816	ULBP1	0.29436308	0.38124347	0.7685033049579373	0.998467903122609
14817	CCNG2	0.294302	0.041458655	0.768573847270072	0.9985329139705458
14818	ENSG00000279858	0.2942463	0.53619665	0.7686247122758494	0.9985723572299998
14819	ACMSD	0.2941767	0.17236495	0.7686793386351649	0.9986113488168609
14820	ENSG00000255384	0.2941264	0.52744806	0.7687192430380754	0.9986152452174939
14821	ENSG00000249293	0.29406345	0.43290594	0.7687606730827141	0.9986275160299866
14822	CCR3	0.2940267	0.13310254	0.768790208549924	0.9986275160299866
14823	ENSG00000233191	0.29394016	0.5264641	0.7688617134962743	0.9986937591379682
14824	SLC12A5-AS1	0.2935677	0.30669653	0.769138498956149	0.9989999899225602
14825	ENSG00000273262	0.29350096	0.569425	0.769184195532811	0.9990326973397565
14826	WASH4P	0.29332238	0.22916435	0.7693247353487919	0.9991619362602803
14827	ENSG00000234026	0.293036	0.14871612	0.7695470467908639	0.9993863287032081
14828	ENSG00000286688	0.29299286	0.19199583	0.7695809457158245	0.9993863287032081
14829	RSBN1	0.2928703	0.04543874	0.7696687380941718	0.9994487816039138
14830	CARS1	0.29280037	0.031411875	0.7697220549512287	0.9994647139509101
14831	NLRP6	0.2927203	0.07466477	0.7697865208854727	0.9994684723939732
14832	FAIM2	0.2926526	0.15875676	0.769837937372778	0.9995085814807385
14833	HYPK	0.2924771	0.07696054	0.7699696341594727	0.9996529164813245
14834	ZBTB8A	0.29243302	0.034813814	0.7700036319716446	0.9996704044189588
14835	ENSG00000250024	0.29234314	0.52156377	0.7700825605232655	0.9997195706003942
14836	ENSG00000257474	0.2920783	0.527408	0.7702827237828374	0.9998994557584063
14837	RN7SL629P	0.29202268	0.5229661	0.7703267365364449	0.9999032816017217
14838	ENSG00000259371	0.29202077	0.13353719	0.7703127766510277	0.9999032816017217
14839	NDUFV2-AS1	0.29190445	0.110039264	0.7704068752064711	0.9999464609009628
14840	TAPT1-AS1	0.2918897	0.03303626	0.7704186730939278	0.9999464609009628
14841	LINC02941	0.29187638	0.15244775	0.7704294270035044	0.9999464609009628
14842	ENSG00000272164	0.29183388	0.6178351	0.7704479451115542	0.9999464609009628
14843	RBMS3-AS3	0.29183376	0.07071709	0.7704626700465302	0.9999464609009628
14844	ENSG00000286915	0.2914838	0.19944651	0.7707295087119843	1.0
14845	HIPK1-AS1	0.29145893	0.39805546	0.7707550021788374	1.0
14846	TKTL1	0.29138228	0.25532103	0.7708131649866536	1.0
14847	PNLIPRP1	0.29137543	0.3077461	0.7708198219235243	1.0
14848	PRKCA-AS1	0.2912664	0.18837772	0.7709010196934727	1.0
14849	CREB3	0.29122502	0.08499201	0.7709238602430157	1.0
14850	WFDC9	0.29093972	0.3637697	0.7711464153204312	1.0
14851	LINC01798	0.29079908	0.07049248	0.7712515169211636	1.0
14852	LINC00457	0.29063514	0.107435234	0.771377404970504	1.0
14853	ENSG00000280377	0.29057536	0.61497104	0.771410184627902	1.0
14854	ENSG00000287033	0.29054612	0.3725024	0.7714521907028167	1.0
14855	ENSG00000225755	0.29038918	0.5319978	0.7715713682203027	1.0
14856	DEFB109A	0.29035857	0.56160235	0.7715864513642362	1.0
14857	ENSG00000279315	0.29015017	0.25351492	0.7717477685966496	1.0
14858	ENSG00000248187	0.29009247	0.5321771	0.7717980210234345	1.0
14859	KRCC1	0.2900709	0.039672494	0.7718090448251848	1.0
14860	KRT5	0.2900562	0.55186844	0.7718200146110168	1.0
14861	ENSG00000273877	0.28995988	0.5609999	0.7718912868018596	1.0
14862	SDHAF2	0.28989443	0.046053268	0.7719454964389426	1.0
14863	ANO6	0.28978172	0.017348554	0.7720288121610334	1.0
14864	SLC38A8	0.2895938	0.23228751	0.7721778989688959	1.0
14865	AKAP8L	0.28954315	0.024999231	0.7722124868335231	1.0
14866	SERF1B	0.28948092	0.18922748	0.7722634528762793	1.0
14867	RPL21P90	0.28946662	0.51758295	0.7722812194328225	1.0
14868	ENSG00000250515	0.2894278	0.5389873	0.772303856710072	1.0
14869	NPM1P51	0.28901222	0.558001	0.772616400570222	1.0
14870	UBE2D3P2	0.2889732	0.5306408	0.7726538732301607	1.0
14871	OR2L2	0.28872845	0.51345557	0.7728468547450651	1.0
14872	ENSG00000223905	0.28872368	0.5577216	0.772837087426527	1.0
14873	SIRT4	0.2886889	0.14061564	0.7728671531031384	1.0
14874	FGFRL1	0.28854343	0.1412072	0.7729809358601698	1.0
14875	PNLDC1	0.28848118	0.2667227	0.773029714291512	1.0
14876	ENSG00000286824	0.28844252	0.32572678	0.7730461230868074	1.0
14877	DNAJB6P1	0.2884103	0.38090947	0.7730810237878631	1.0
14878	ENSG00000290766	0.2882999	0.31023982	0.7731712194532037	1.0
14879	ENSG00000226772	0.28828514	0.1817518	0.7731744292240764	1.0
14880	MUC15	0.28794447	0.5216435	0.7734432702448321	1.0
14881	ENSG00000235100	0.2875716	0.11193055	0.7737211437166917	1.0
14882	ENSG00000288739	0.28752834	0.31446025	0.7737623684759726	1.0
14883	LGALS9DP	0.2875281	0.36919475	0.7737543681562837	1.0
14884	ENSG00000235533	0.28749222	0.5557785	0.7737792716081366	1.0
14885	BOLA3-DT	0.28748173	0.27033767	0.7737919546421348	1.0
14886	MUC20	0.28746578	0.055571046	0.7738011142218872	1.0
14887	BVES-AS1	0.28744316	0.14062504	0.7738175839771307	1.0
14888	LIPN	0.28735837	0.23442923	0.7738887334296184	1.0
14889	RPL7AP37	0.28722337	0.55705214	0.7739845901323538	1.0
14890	RN7SL239P	0.2871961	0.29608566	0.7740155727231492	1.0
14891	VSX1	0.287153	0.5412701	0.7740424725436902	1.0
14892	KRT8P31	0.28708383	0.398307	0.7740823746180459	1.0
14893	MT-TS2	0.28694358	0.41540894	0.774200659197087	1.0
14894	ENSG00000242308	0.28686783	0.5271915	0.7742647424309462	1.0
14895	CLEC11A	0.2866667	0.1989304	0.7744171694981085	1.0
14896	LRRC8E	0.28607327	0.38535067	0.7748735202554355	1.0
14897	TBCCD1	0.28605002	0.05667734	0.7748841497971128	1.0
14898	ENSG00000239395	0.28602624	0.53142464	0.7749072031662196	1.0
14899	ENSG00000235749	0.28595018	0.046966366	0.7749636344969877	1.0
14900	SNX4	0.2857678	0.025610855	0.7751020230968536	1.0
14901	ABCF2-H2BK1	0.2857063	0.3727248	0.7751504427694054	1.0
14902	ENSG00000286631	0.28538525	0.20689726	0.7753962489919063	1.0
14903	NPIPB11	0.28534886	0.061987028	0.7754253685977107	1.0
14904	ZDHHC20P2	0.2853175	0.6030336	0.7754340225354338	1.0
14905	ENSG00000260659	0.28530198	0.52545536	0.7754631842699266	1.0
14906	RN7SKP23	0.28525162	0.51778555	0.7755041743045774	1.0
14907	ENSG00000270259	0.28518742	0.5168412	0.7755535970083178	1.0
14908	NSUN5P2	0.28507447	0.11043633	0.77563329119193	1.0
14909	ENSG00000288070	0.28494766	0.37469873	0.7757324685576916	1.0
14910	PTP4A2P1	0.2848273	0.5275079	0.7758258177274329	1.0
14911	ENSG00000288102	0.28482243	0.10287366	0.7758221591673249	1.0
14912	ZNF728	0.28479588	0.21686444	0.7758444881036577	1.0
14913	ENSG00000255482	0.2847607	0.21956158	0.7758733970074003	1.0
14914	ENSG00000274215	0.2846656	0.6015685	0.7759333595121612	1.0
14915	ENSG00000256948	0.2843536	0.52978885	0.7761876670228893	1.0
14916	SOX2	0.28433388	0.3525202	0.7762051100196498	1.0
14917	NPAP1	0.28403878	0.14215757	0.7764283278210596	1.0
14918	SDHB	0.283874	0.042780895	0.776553684765864	1.0
14919	EGFLAM-AS4	0.28387263	0.50642395	0.7765633788167673	1.0
14920	OR4F13P-1	0.28368354	0.38334265	0.7766895985222784	1.0
14921	CENPCP1	0.28364614	0.26657414	0.7767335148021366	1.0
14922	ENSG00000272444	0.2835309	0.36406085	0.7768161189477094	1.0
14923	ENSG00000251205	0.28346074	0.185705	0.776872634484191	1.0
14924	ENSG00000256674	0.28331596	0.50432295	0.7769902711148313	1.0
14925	SNAI3-AS1	0.28312922	0.06537793	0.7771218969851771	1.0
14926	CD68	0.28304714	0.10311776	0.7771886422740617	1.0
14927	TNFSF8	0.28300512	0.2072116	0.7772195858632417	1.0
14928	C17orf98	0.28279966	0.54387295	0.7773736759076506	1.0
14929	RGS1	0.28269422	0.14199558	0.7774588582343186	1.0
14930	RCOR3	0.28258666	0.022600573	0.7775400995015265	1.0
14931	ENSG00000232896	0.28256384	0.40237588	0.7775648970880633	1.0
14932	ENSG00000262983	0.28237286	0.5053237	0.7777119863103839	1.0
14933	PIGM	0.2823503	0.08602369	0.7777187883916304	1.0
14934	ENSG00000286875	0.28233793	0.5046866	0.7777389574454374	1.0
14935	SMKR1	0.2823281	0.3110214	0.7777324077183888	1.0
14936	ENSG00000287576	0.28227317	0.23450151	0.7777784258544121	1.0
14937	ENSG00000290601	0.28221348	0.30060473	0.7778172729831265	1.0
14938	CUTALP	0.28207287	0.049809493	0.7779351694927263	1.0
14939	ACTG1P9	0.2820567	0.50653505	0.7779536587302707	1.0
14940	RAD23BP1	0.28199732	0.59550536	0.7779780984916121	1.0
14941	TMEM101	0.2819579	0.09641453	0.7780194793938187	1.0
14942	RNF139-DT	0.28178185	0.12614417	0.7781573892387404	1.0
14943	SEC23IP	0.28149176	0.033912998	0.7783791064787597	1.0
14944	ENSG00000285570	0.28122282	0.19203617	0.7785868748276984	1.0
14945	GRHPR	0.28105682	0.059528567	0.7787129285352007	1.0
14946	ENSG00000287345	0.28095224	0.514681	0.7787969229332556	1.0
14947	RSPRY1	0.2808867	0.030950261	0.7788432647735503	1.0
14948	PRKAR1B-AS1	0.28085607	0.18145292	0.7788666718330771	1.0
14949	PIR	0.2808496	0.04508552	0.7788716989725706	1.0
14950	ENSG00000287174	0.28081152	0.5154394	0.7789045163383327	1.0
14951	ENSG00000229151	0.28077567	0.10504611	0.7789307410642269	1.0
14952	ENSG00000285978	0.280591	0.24237293	0.7790758942876708	1.0
14953	SMIM13	0.280473	0.04637322	0.7791614556120282	1.0
14954	DDX4	0.2802296	0.16455312	0.7793478219810455	1.0
14955	ENSG00000236154	0.2801846	0.52214587	0.7793829020538804	1.0
14956	ENSG00000251009	0.28003106	0.27681044	0.7795019168734423	1.0
14957	ENSG00000265749	0.2800137	0.13813986	0.7795105165572436	1.0
14958	ENSG00000265417	0.27998474	0.4976958	0.7795440222951975	1.0
14959	ENSG00000283517	0.2798852	0.1706467	0.7796091060327617	1.0
14960	ENSG00000261540	0.2798775	0.24685757	0.779620284051512	1.0
14961	C3AR1	0.27982473	0.28549582	0.7796570976750412	1.0
14962	ENSG00000272056	0.27980188	0.28793013	0.7796776984315933	1.0
14963	ENSG00000287473	0.2796844	0.5049633	0.7797715907804582	1.0
14964	RNF133	0.27966315	0.24689977	0.7797810744326785	1.0
14965	ZMAT5	0.27944654	0.07706465	0.7799453035984302	1.0
14966	LINC02439	0.27932274	0.20314053	0.7800442322403458	1.0
14967	CTCF	0.279136	0.025275482	0.7801864066024611	1.0
14968	LINC02335	0.2790641	0.15919131	0.7802441615889532	1.0
14969	ZNF74	0.27905092	0.088785835	0.7802490016751592	1.0
14970	ENSG00000228629	0.27903095	0.22929914	0.7802733328852594	1.0
14971	LIME1	0.2789571	0.15736562	0.780328546697176	1.0
14972	PARP11-AS1	0.27882236	0.17143978	0.7804227966697637	1.0
14973	ENSG00000253706	0.27881247	0.15974048	0.7804332915950466	1.0
14974	FGG	0.2786675	0.26868048	0.7805494727235456	1.0
14975	BMS1P11	0.27860934	0.5164259	0.7805920091015619	1.0
14976	ENSG00000248656	0.27856532	0.096914686	0.7806248051641139	1.0
14977	ENSG00000259258	0.27854073	0.58771515	0.7806292355234751	1.0
14978	PLCXD2	0.27832028	0.09465656	0.780813585976114	1.0
14979	NXF2	0.27831545	0.53932875	0.7808113103055462	1.0
14980	CNTROB	0.27812994	0.047880802	0.7809599697455817	1.0
14981	ZNF90P1	0.27801695	0.3856898	0.7810526759754444	1.0
14982	SP140	0.2779327	0.07998236	0.7811098647917725	1.0
14983	ZFP69	0.2778718	0.09397211	0.7811569876392906	1.0
14984	ISOC2	0.27763712	0.112493224	0.7813387315733634	1.0
14985	LINC02637	0.2776169	0.5855951	0.7813382239203689	1.0
14986	ENSG00000287584	0.27761447	0.33152568	0.7813600099233766	1.0
14987	ENSG00000223559	0.2774259	0.5040876	0.7815032541024054	1.0
14988	CDH8-AS1	0.27741376	0.3392454	0.7815169692261837	1.0
14989	ZC3H10	0.27732366	0.102875	0.781573663610703	1.0
14990	POLR2DP2	0.2773223	0.51332057	0.781579851774928	1.0
14991	ENSG00000254307	0.27725723	0.52679276	0.7816260052894521	1.0
14992	STPG1	0.27685198	0.06238814	0.7819397264572758	1.0
14993	KCTD11	0.27684417	0.34672105	0.781947649352516	1.0
14994	BCL2A1	0.27674377	0.2324076	0.7820174470688145	1.0
14995	ENSG00000229261	0.27655798	0.18259934	0.7821669143804599	1.0
14996	LINC01864	0.2762901	0.25842947	0.7823732692754098	1.0
14997	FAM86B3P	0.27616608	0.20826572	0.7824646035637153	1.0
14998	LINC02217	0.2761518	0.24215874	0.7824757896953557	1.0
14999	LINC02570	0.27599168	0.31031397	0.7825996365904946	1.0
15000	PYDC2-AS1	0.27594748	0.11866627	0.7826354640309446	1.0
15001	SCIRT	0.27593088	0.106199004	0.7826442132176579	1.0
15002	ZNF324B	0.27585012	0.11905002	0.782708791668712	1.0
15003	ENSG00000266696	0.27581632	0.48504105	0.7827444660918362	1.0
15004	ZNF408	0.27571112	0.17957811	0.7828148753437574	1.0
15005	TRMT10A	0.27530625	0.118610084	0.7831295829073851	1.0
15006	CPNE6	0.27528533	0.5309614	0.7831379412650272	1.0
15007	KRT80	0.27527383	0.30933735	0.7831553326290865	1.0
15008	FIGNL2-DT	0.27527148	0.09317621	0.7831516866642999	1.0
15009	HNRNPA3P10	0.2751953	0.49452388	0.7832175142192256	1.0
15010	ENSG00000289342	0.27501795	0.17859636	0.7833455665034661	1.0
15011	FAM242B	0.27496392	0.5197209	0.7833874942723674	1.0
15012	ENSG00000230699	0.27474573	0.17949095	0.7835604331299232	1.0
15013	SCN1B	0.27470347	0.12733904	0.7835938164511036	1.0
15014	ENSG00000237655	0.27469853	0.31794092	0.7835993234618506	1.0
15015	ENSG00000255422	0.27451795	0.10566079	0.7837332162883686	1.0
15016	ENSG00000248585	0.27449402	0.48275805	0.7837598395537214	1.0
15017	MXRA5Y	0.27446052	0.43308616	0.7837821239437964	1.0
15018	DST-AS1	0.27438992	0.15779845	0.7838261704657894	1.0
15019	SIGLEC16	0.27437395	0.25161153	0.783838751713517	1.0
15020	CCNYL6	0.27428854	0.5038496	0.7839103736097554	1.0
15021	ENSG00000290692	0.27418107	0.57788026	0.7839766276107039	1.0
15022	LINC02400	0.27412516	0.3055412	0.78403810091625	1.0
15023	ENSG00000250994	0.2740796	0.11384256	0.7840655273189924	1.0
15024	DEFB107B	0.27407178	0.5209831	0.7840719723905676	1.0
15025	CR1L	0.2737624	0.09598451	0.7843143776873298	1.0
15026	RPL21P106	0.27364764	0.5417557	0.7843928097735278	1.0
15027	LINC02252	0.27350923	0.2993729	0.7845073543364438	1.0
15028	ZNF639	0.2734987	0.07999925	0.7845165787459596	1.0
15029	GAS2	0.27340212	0.05316562	0.784589305669021	1.0
15030	ENSG00000285579	0.27333346	0.04224257	0.7846389827614406	1.0
15031	CARNS1	0.27319372	0.26339257	0.7847554560350365	1.0
15032	SULT1A3	0.2725588	0.19454308	0.7852402070720124	1.0
15033	ANAPC13	0.27241135	0.117602244	0.7853483802340476	1.0
15034	ZBTB41	0.27237156	0.05259736	0.785381478673239	1.0
15035	LINC01649	0.2722738	0.2419286	0.7854537694708676	1.0
15036	FRMPD3-AS1	0.2721525	0.2526359	0.7855518655358593	1.0
15037	DEGS2	0.27206746	0.1643618	0.7856179399885974	1.0
15038	MFSD12	0.27201796	0.047811944	0.7856514628699003	1.0
15039	ENSG00000283148	0.2720132	0.49323836	0.7856607037428983	1.0
15040	LINC01996	0.27196926	0.23138273	0.7856773132385816	1.0
15041	FGF10	0.2719682	0.114123635	0.7856920913217322	1.0
15042	ENSG00000223642	0.27186856	0.12581679	0.7857688933394448	1.0
15043	CSPG4	0.2718065	0.07555757	0.7858150514574067	1.0
15044	ATP2A1	0.2717021	0.10202719	0.7858949110691055	1.0
15045	ENSG00000286679	0.271628	0.12889445	0.7859543121638014	1.0
15046	SAG	0.2715463	0.1849659	0.786017651723397	1.0
15047	ENSG00000286580	0.27143645	0.47368377	0.78611064328832	1.0
15048	ENSG00000289376	0.27140984	0.1164024	0.7861215589030921	1.0
15049	ENSG00000253336	0.27138963	0.48243073	0.7861432951515673	1.0
15050	ENSG00000289887	0.2709898	0.4204294	0.786453893989096	1.0
15051	PSPC1-AS2	0.2709873	0.35160983	0.7864419161276803	1.0
15052	ENSG00000253300	0.2708424	0.14594042	0.7865549813163248	1.0
15053	EEA1	0.2707903	0.020036755	0.7865960974871444	1.0
15054	ENSG00000279246	0.27078408	0.32619447	0.786598913383704	1.0
15055	PCNP	0.27063859	0.03064751	0.7867131767289008	1.0
15056	ENSG00000249453	0.27032438	0.53233975	0.7869479131349895	1.0
15057	SETD4	0.2702743	0.040941194	0.7869908159667558	1.0
15058	LINC02295	0.2702519	0.29814956	0.7870117155068024	1.0
15059	ENSG00000230759	0.2702294	0.5263073	0.7870222315829779	1.0
15060	PCGF3-AS1	0.2701011	0.021865826	0.7871266586129894	1.0
15061	ENSG00000238034	0.2700926	0.3358263	0.7871385372384273	1.0
15062	ENSG00000284735	0.2700189	0.21136136	0.7871900610418701	1.0
15063	ENSG00000222032	0.2698191	0.4975869	0.7873450298167686	1.0
15064	NRIP3-DT	0.2698061	0.13224354	0.7873558435072672	1.0
15065	NAT9	0.26957834	0.07637353	0.7875295411357117	1.0
15066	CYP2T3P	0.26950967	0.5264645	0.7875754329205051	1.0
15067	KMT2CP3	0.2695043	0.37911874	0.7875893745036091	1.0
15068	MPRIPP1	0.26948452	0.21063028	0.7876063842362011	1.0
15069	RPL23AP93	0.26934728	0.49339458	0.7877089307351246	1.0
15070	ENSG00000286782	0.26933724	0.28513166	0.7877198000900134	1.0
15071	MGC27382	0.2692562	0.10957201	0.787780556214798	1.0
15072	TENT5D	0.26924852	0.13367896	0.7877824796067529	1.0
15073	ENSG00000256875	0.26917896	0.56664246	0.7878222681754896	1.0
15074	RLN1	0.26915765	0.4079384	0.7878559064530798	1.0
15075	ENSG00000257434	0.26911706	0.25237608	0.7878789948529732	1.0
15076	HAS2-AS1	0.26911342	0.07086982	0.7878869036452474	1.0
15077	ENSG00000271662	0.26906934	0.51563543	0.7879164842579351	1.0
15078	RPS2P1	0.26889694	0.4743435	0.7880614644243825	1.0
15079	ENSG00000259609	0.2688474	0.20248702	0.7880870142230125	1.0
15080	ENSG00000267039	0.26883784	0.14676456	0.7880930567141171	1.0
15081	MKRN7P	0.26877996	0.13197945	0.7881438918073945	1.0
15082	LINC02647	0.26870668	0.1884933	0.788199436572726	1.0
15083	ENSG00000286499	0.26854187	0.51992077	0.7883210137405714	1.0
15084	ENSG00000272854	0.2685284	0.49944615	0.7883366283962789	1.0
15085	HNRNPA1L3	0.26841196	0.11321342	0.7884232804955117	1.0
15086	ZNF667-AS1	0.26821768	0.06292029	0.7885748292715765	1.0
15087	ZMPSTE24-DT	0.26816684	0.37350723	0.7886217695277018	1.0
15088	ENSG00000289378	0.267681	0.308471	0.7889927691404974	1.0
15089	ENSG00000257808	0.26759362	0.33711362	0.7890552225045007	1.0
15090	TBK1	0.26752597	0.026154079	0.7891073461269323	1.0
15091	ENSG00000260261	0.2675082	0.36390182	0.7891107612019335	1.0
15092	LINC02044	0.26748648	0.2942715	0.7891413670485768	1.0
15093	RPL39P26	0.26741078	0.49550313	0.7891971256656789	1.0
15094	ENSG00000249875	0.26730943	0.2501937	0.7892677961071101	1.0
15095	ENSG00000286750	0.26730415	0.2661639	0.7892838994357179	1.0
15096	TTC7B-AS1	0.26714823	0.3453285	0.7894093607791967	1.0
15097	LAGE3	0.26704285	0.34942576	0.789474420297874	1.0
15098	ZNF266	0.2668113	0.032291908	0.7896582873108621	1.0
15099	ENSG00000286076	0.26678053	0.13477772	0.7896802339112564	1.0
15100	ENSG00000290241	0.2665997	0.13851485	0.7898219240768194	1.0
15101	ENSG00000272672	0.2665794	0.4796715	0.789841428794723	1.0
15102	MAPK8IP3	0.2665504	0.020655619	0.7898589918065996	1.0
15103	LINC02748	0.2665406	0.20704284	0.7898711147945071	1.0
15104	FDCSP	0.2663284	0.5602927	0.7900161253050584	1.0
15105	ENSG00000278202	0.266148	0.11177178	0.7901675250410104	1.0
15106	ENSG00000289745	0.26611137	0.35634455	0.7901965200889319	1.0
15107	ENSG00000279382	0.26595792	0.26596242	0.7903084529761235	1.0
15108	ENSG00000280046	0.2657963	0.112169765	0.7904354837429104	1.0
15109	ENSG00000226994	0.26564935	0.08091317	0.7905541648528569	1.0
15110	ENSG00000227215	0.2653502	0.3763164	0.7907694252514397	1.0
15111	ENSG00000287329	0.2652862	0.47604975	0.7908374704827466	1.0
15112	ENSG00000232518	0.2652305	0.4831246	0.790878006746675	1.0
15113	ENSG00000287113	0.26516205	0.5085437	0.7909237236958971	1.0
15114	RANBP3-DT	0.26502374	0.12797229	0.7910381966954705	1.0
15115	SERPINB2	0.26484424	0.27598843	0.7911779319801966	1.0
15116	GLA	0.26474613	0.07496704	0.7912500994353049	1.0
15117	ENSG00000287899	0.26454026	0.18287332	0.7914128916666846	1.0
15118	ENSG00000287395	0.26441938	0.50526756	0.79149614071735	1.0
15119	ENSG00000260008	0.26430672	0.5050388	0.7915828933178121	1.0
15120	ENSG00000272485	0.26430345	0.47287902	0.7915947265136309	1.0
15121	SOS2	0.2641545	0.018491725	0.7917031355282965	1.0
15122	PITHD1	0.2640862	0.07131386	0.791757960027532	1.0
15123	ZNF789	0.26385418	0.035475694	0.7919347700213022	1.0
15124	ENSG00000235435	0.2638103	0.30945826	0.7919796440298859	1.0
15125	ENSG00000238171	0.26370934	0.19739264	0.7920387514683874	1.0
15126	SLC23A4P	0.26362538	0.16018836	0.7921122786540042	1.0
15127	ENSG00000287257	0.26349026	0.40597478	0.7922196501643637	1.0
15128	BRI3BP	0.26348916	0.059572842	0.7922184558399888	1.0
15129	RBM20	0.26348326	0.08066658	0.792223433161749	1.0
15130	LINC01683	0.26344046	0.5035706	0.7922501815233207	1.0
15131	ENSG00000256286	0.2632501	0.38342902	0.7924052376326363	1.0
15132	ENSG00000254632	0.26321778	0.34423152	0.7924211945888266	1.0
15133	SLC35E2B	0.26316518	0.03191202	0.7924660047421045	1.0
15134	SYCE3	0.26312464	0.26977646	0.792489265624083	1.0
15135	SNORD60	0.26308638	0.5530327	0.7925132596576997	1.0
15136	ZNF33CP	0.26282263	0.4845232	0.7927309689471937	1.0
15137	PRPF19	0.26277515	0.056251846	0.7927683240895697	1.0
15138	SLC22A5	0.2624955	0.06442789	0.7929821024316428	1.0
15139	LINC02122	0.2623678	0.21123855	0.7930785393040599	1.0
15140	ENSG00000250751	0.26231286	0.1733201	0.7931247677186658	1.0
15141	TM4SF4	0.26228604	0.1592606	0.7931456858129582	1.0
15142	KAT5	0.2621997	0.05548947	0.793209535564029	1.0
15143	GPC6-AS2	0.26219964	0.2503285	0.7932039145234809	1.0
15144	ENSG00000257526	0.2621297	0.06989001	0.7932639455849082	1.0
15145	C3orf49	0.26207784	0.16910805	0.7933004509713372	1.0
15146	KRT3	0.26200995	0.5023859	0.7933521192134876	1.0
15147	ENSG00000264545	0.26197642	0.09414496	0.7933823491323093	1.0
15148	NHP2	0.26192895	0.103112675	0.7934137616329773	1.0
15149	DHX29	0.2619149	0.030135147	0.7934303005093578	1.0
15150	Y_RNA-736	0.261878	0.5503516	0.7934445439160731	1.0
15151	ENSG00000287735	0.26183054	0.40848342	0.7935016303898663	1.0
15152	LINC01884	0.26166236	0.2645598	0.7936223443117365	1.0
15153	LRP8-DT	0.2615136	0.3673475	0.7937458835906246	1.0
15154	ENSG00000262668	0.26138964	0.18631472	0.7938367951630819	1.0
15155	ZNF350-AS1	0.2613199	0.074764445	0.793888507233863	1.0
15156	HNRNPA0	0.26115498	0.08636838	0.7940196911958212	1.0
15157	NUCB1	0.26112774	0.030286236	0.7940351157997274	1.0
15158	ENSG00000228527	0.2611049	0.49823722	0.7940503048320859	1.0
15159	ENSG00000228031	0.26095954	0.328955	0.7941658732541768	1.0
15160	TUSC2	0.26092005	0.1326874	0.7941991848982698	1.0
15161	ENSG00000287182	0.2608789	0.35650083	0.7942313951314967	1.0
15162	POLR3F	0.26073268	0.06513122	0.7943423367410838	1.0
15163	ENSG00000269599	0.26071635	0.37488797	0.794362924543536	1.0
15164	KCNA6	0.26058644	0.316441	0.7944576531324044	1.0
15165	ENSG00000240241	0.2603784	0.27111685	0.7946163491930952	1.0
15166	ENSG00000248939	0.260347	0.14155024	0.7946382232242103	1.0
15167	ENSG00000290097	0.26031694	0.49653682	0.7946578392683415	1.0
15168	ENSG00000234104	0.2601112	0.49511066	0.7948167399520669	1.0
15169	NTHL1	0.26008865	0.082607985	0.7948365716393977	1.0
15170	PRPS1P2	0.26008612	0.47095725	0.7948428396816571	1.0
15171	POP1	0.25998208	0.063057445	0.7949211241855311	1.0
15172	ENSG00000219699	0.25995246	0.54608136	0.794929176648385	1.0
15173	LAP3P2	0.2599164	0.47941115	0.7949710788279511	1.0
15174	FAM114A2	0.25945094	0.038534224	0.7953281126486293	1.0
15175	PNMA3	0.25941893	0.14825846	0.7953564593548436	1.0
15176	PAIP1P2	0.25912768	0.47259992	0.7955809329722181	1.0
15177	SLC2A1-DT	0.2590117	0.10448985	0.7956712489944205	1.0
15178	ENSG00000285643	0.2589418	0.4772165	0.7957228291630865	1.0
15179	FAM133A	0.25881368	0.2681053	0.7958239084701925	1.0
15180	LAT2	0.25879484	0.08752073	0.7958361834007026	1.0
15181	ATR	0.25833756	0.018846354	0.7961878467927537	1.0
15182	ENSG00000253206	0.2583368	0.443729	0.7962007497256156	1.0
15183	ENSG00000286115	0.25810578	0.2517516	0.7963727236351004	1.0
15184	ENSG00000255027	0.2580931	0.17061062	0.7963761529332825	1.0
15185	ENSG00000234567	0.25788477	0.45578903	0.7965444367777618	1.0
15186	RABGAP1	0.2578692	0.0152458865	0.7965483341948213	1.0
15187	ENSG00000250979	0.25751644	0.19914436	0.7968249381688128	1.0
15188	ENSG00000279712	0.25749436	0.47322783	0.7968398002947986	1.0
15189	C5orf34	0.25748983	0.07271415	0.7968437165749979	1.0
15190	LCN8	0.2574542	0.54047954	0.7968564986085335	1.0
15191	ENSG00000197376	0.25743708	0.21509938	0.7968772056589647	1.0
15192	SLC9A1	0.25737634	0.03749408	0.7969311786772872	1.0
15193	GOLGA7B	0.25736755	0.14306587	0.7969374364438124	1.0
15194	FADS2B	0.25726596	0.17447619	0.7970140078259211	1.0
15195	LINC02599	0.25680977	0.2335614	0.7973635016381869	1.0
15196	LINC02648	0.25673598	0.3681163	0.7974246987405738	1.0
15197	XKR8	0.25669014	0.1610781	0.797459144508031	1.0
15198	SEMA3B	0.2566046	0.05546869	0.797528279025361	1.0
15199	REPIN1	0.25649828	0.08294791	0.7976113047757143	1.0
15200	KLC4	0.2564928	0.037015416	0.7976114487684411	1.0
15201	TREML1	0.25648665	0.4618665	0.7976203724160716	1.0
15202	FEM1C	0.25645867	0.042684205	0.7976373050561792	1.0
15203	CRYBA4	0.2564319	0.29185158	0.7976506089350919	1.0
15204	ENSG00000230728	0.25627807	0.34755358	0.7977825525819574	1.0
15205	CDK6	0.25614104	0.016910382	0.7978823598225977	1.0
15206	LAMTOR5-AS1	0.25608632	0.029130211	0.7979247867133068	1.0
15207	LINC01087	0.25606975	0.35946617	0.79794242756076	1.0
15208	ERGIC1	0.25594467	0.020082938	0.798035575619584	1.0
15209	COL6A5	0.2559149	0.07470939	0.7980599269721504	1.0
15210	BOLL	0.25586733	0.18671553	0.7980990265451151	1.0
15211	ENSG00000258231	0.2556002	0.07588232	0.7983013614922327	1.0
15212	POLR1F	0.25558	0.083310716	0.7983186814350823	1.0
15213	PSAP	0.25541586	0.031416524	0.7984435330813249	1.0
15214	NAP1L3	0.25539383	0.44808444	0.7984679892811906	1.0
15215	JAML	0.25510252	0.1028452	0.7986885812779679	1.0
15216	CCDC9	0.25509194	0.040197138	0.7986943109646534	1.0
15217	LZTS2	0.2545195	0.049512185	0.7991354444375782	1.0
15218	ENSG00000282686	0.2545063	0.48753238	0.7991410751069185	1.0
15219	ZNF566-AS1	0.2544123	0.48954046	0.7992131590042004	1.0
15220	PSG11	0.2541592	0.20131451	0.7994118305103234	1.0
15221	ENSG00000284677	0.25411737	0.28203186	0.7994468649038409	1.0
15222	AMH	0.25351274	0.17767705	0.7999070989626462	1.0
15223	ENSG00000255102	0.25339165	0.15033203	0.8000014808489027	1.0
15224	WDR31	0.2533422	0.07370589	0.8000457424647238	1.0
15225	ENSG00000258566	0.2533176	0.45242134	0.8000683866682683	1.0
15226	SLC17A3	0.25326207	0.19964878	0.8001112082222507	1.0
15227	ENSG00000285615	0.25318003	0.44990978	0.8001754285220651	1.0
15228	ENSG00000289318	0.25315163	0.09820525	0.8001929038733078	1.0
15229	LINC01659	0.25303867	0.18011676	0.8002830485260456	1.0
15230	ENSG00000250319	0.2529751	0.3134911	0.8003306297045161	1.0
15231	FHAD1	0.25293624	0.06504902	0.8003584753387618	1.0
15232	SDR16C6P	0.25276995	0.30261514	0.8004730486073115	1.0
15233	ENSG00000235077	0.25262615	0.17141463	0.8006033794134435	1.0
15234	TAF5	0.2525422	0.07820501	0.800662273536996	1.0
15235	ARHGAP36	0.25251892	0.33267334	0.8006834673551366	1.0
15236	ENSG00000258687	0.25250223	0.15833917	0.8006865901113533	1.0
15237	ABHD10	0.25239074	0.06663458	0.8007810014935077	1.0
15238	PCDHB17P	0.25228694	0.52900493	0.8008467462623005	1.0
15239	LINC01790	0.2522636	0.4346253	0.8008884572229115	1.0
15240	SPDYE22P	0.25217348	0.3536372	0.800954881677769	1.0
15241	ENSG00000290047	0.25217128	0.16942197	0.8009499582760607	1.0
15242	NOMO3	0.25213253	0.08339412	0.80097764713634	1.0
15243	CISD3	0.25211683	0.09966657	0.8009908757523317	1.0
15244	LINC02802	0.25206497	0.22813396	0.8010275815900353	1.0
15245	TTC39C-AS1	0.25197396	0.25347224	0.8011056560807099	1.0
15246	ENSG00000226877	0.25177166	0.23425524	0.8012639652407153	1.0
15247	MIR302CHG	0.25161567	0.19438237	0.8013770195137464	1.0
15248	MATR3-1	0.25159127	0.04438561	0.801397345602135	1.0
15249	ENSG00000249406	0.25152802	0.4294027	0.8014584188355556	1.0
15250	ENSG00000289397	0.2514497	0.16009252	0.8015024355563258	1.0
15251	GMPPA	0.2513005	0.067351386	0.801618947560278	1.0
15252	ERCC6L	0.25116962	0.10813226	0.8017261671098417	1.0
15253	ENSG00000286435	0.2511192	0.34744424	0.8017576345939852	1.0
15254	FAM135B	0.2511128	0.067193694	0.801769191597151	1.0
15255	ENSG00000271119	0.25101268	0.17208962	0.8018414126766991	1.0
15256	ENSG00000272669	0.25069126	0.2317255	0.8020988275873475	1.0
15257	H4C11	0.2504388	0.46306193	0.8022879656736737	1.0
15258	NEPRO	0.25027257	0.040495105	0.8024162855196314	1.0
15259	ENSG00000287673	0.25024897	0.43898562	0.8024422832562478	1.0
15260	PLCXD3	0.25007197	0.06984987	0.8025702670653416	1.0
15261	ENSG00000248973	0.24953575	0.06717924	0.8029854841538822	1.0
15262	FAAP100	0.2495043	0.076784804	0.8030137202789277	1.0
15263	PPARD	0.2494457	0.022797927	0.8030558953842528	1.0
15264	ARAF	0.24929363	0.047113393	0.8031745972312848	1.0
15265	JPT2	0.24911638	0.042900596	0.8033102871427478	1.0
15266	PIGZ	0.24904974	0.04182483	0.8033617627827407	1.0
15267	GALNT3	0.24880493	0.06056414	0.8035528476743505	1.0
15268	LINC01040	0.24850644	0.2601978	0.803780698008364	1.0
15269	LINP1	0.24847773	0.22038907	0.8038071439317557	1.0
15270	PVRIG	0.24815975	0.47116432	0.8040469450537941	1.0
15271	SYT8	0.24811369	0.3044195	0.8040884168903739	1.0
15272	GPR155	0.24798992	0.05361579	0.8041811325153727	1.0
15273	ENSG00000259093	0.24775766	0.14255016	0.8043565951777242	1.0
15274	ENSG00000231811	0.24766365	0.43778694	0.8044401524827965	1.0
15275	ENSG00000286987	0.24750134	0.43478394	0.8045666799190959	1.0
15276	GAL3ST3	0.24747096	0.3565729	0.804588677689362	1.0
15277	PSENEN	0.24724714	0.25408703	0.8047567646486578	1.0
15278	LINC00658	0.24720855	0.17964087	0.8047899963245766	1.0
15279	IL21	0.24717501	0.42643824	0.8048220320733609	1.0
15280	ACTBP2	0.24689701	0.35213995	0.8050333874416303	1.0
15281	HCN4	0.2467022	0.19591956	0.8051782543826419	1.0
15282	ENSG00000286954	0.2466032	0.2443577	0.8052518993093265	1.0
15283	ENSG00000286978	0.24647683	0.46050486	0.8053507792556419	1.0
15284	RNU6ATAC	0.24640419	0.4379838	0.8054136823637232	1.0
15285	C8orf86	0.24615651	0.11734796	0.8056033677694525	1.0
15286	ABCF2	0.24591048	0.0631092	0.8057947566594694	1.0
15287	MTND5P10	0.24581786	0.16153081	0.8058618204446609	1.0
15288	LINC01947	0.24578844	0.19620237	0.8058878348887215	1.0
15289	ENSG00000288537	0.24571586	0.44806242	0.8059427102265382	1.0
15290	ENSG00000232140	0.24557927	0.33521888	0.8060522615798249	1.0
15291	CCDC18-AS1	0.2455759	0.0212612	0.806050283330835	1.0
15292	RGSL1	0.24527812	0.10466154	0.8062812884064012	1.0
15293	CD209	0.2452683	0.20084108	0.8062839825748289	1.0
15294	ERP44	0.24524215	0.022048594	0.8063072649999062	1.0
15295	TPTE2P5	0.24523655	0.04947853	0.806314195622981	1.0
15296	KCNK16	0.24522795	0.4291827	0.8063262766543005	1.0
15297	ENSG00000260573	0.24513634	0.11686071	0.806387728409526	1.0
15298	TRMT10B	0.24488951	0.03976552	0.8065827898519247	1.0
15299	KNSTRN	0.24464764	0.07867476	0.8067692773192351	1.0
15300	SGMS2	0.24456878	0.05801189	0.8068276754627548	1.0
15301	MPLKIP	0.24452612	0.071415946	0.8068616904133862	1.0
15302	UGT2B28	0.24437082	0.4335918	0.8069876119017727	1.0
15303	LINC01620	0.24432907	0.1879946	0.8070180881176481	1.0
15304	ENSG00000224612	0.24419837	0.22514878	0.8071107511475883	1.0
15305	HAND2-AS1	0.24391313	0.06123128	0.807340077537551	1.0
15306	MIR3677HG	0.24373083	0.1492351	0.807481750559232	1.0
15307	ENSG00000250692	0.24370883	0.33331338	0.8074982116237961	1.0
15308	ENSG00000269482	0.24356648	0.19160047	0.8076103830745419	1.0
15309	KHSRP	0.24354765	0.037433017	0.8076205186760279	1.0
15310	GPA33	0.24347946	0.066588014	0.807674752066306	1.0
15311	STX5	0.24342285	0.027139597	0.8077176355253542	1.0
15312	ENSG00000232900	0.24316944	0.21020497	0.8079183248922948	1.0
15313	ENSG00000274281	0.24315953	0.3450836	0.8079297755718172	1.0
15314	KIAA1210	0.24286006	0.2249004	0.8081580342160963	1.0
15315	WASH7P	0.24278653	0.123742945	0.8082078509390589	1.0
15316	ENSG00000280561	0.24276794	0.097097404	0.8082214804283157	1.0
15317	RPL7AP14	0.2426053	0.4286284	0.8083552746345954	1.0
15318	ENSG00000226587	0.24231426	0.46432984	0.8085704272334981	1.0
15319	ENSG00000254943	0.2422287	0.19089209	0.8086443293724376	1.0
15320	ENSG00000254536	0.2422104	0.054170083	0.8086569989759508	1.0
15321	ENSG00000249184	0.24218352	0.2504587	0.8086819748325899	1.0
15322	SYNE4	0.2421469	0.15722805	0.8087036560911931	1.0
15323	NODAL	0.24211553	0.23548247	0.8087281925046226	1.0
15324	ENSG00000268747	0.24203329	0.45158237	0.8087910635561986	1.0
15325	CABP7	0.24200952	0.32921034	0.8088200819260042	1.0
15326	SLCO1B3	0.24181333	0.13620263	0.8089639717961246	1.0
15327	ENSG00000270760	0.24179739	0.18430877	0.8089713587573892	1.0
15328	RAP2A	0.24174465	0.03286883	0.8090180287596419	1.0
15329	TDP2	0.24152446	0.035529725	0.8091878077802427	1.0
15330	PHF11	0.2415171	0.032196134	0.809192648752413	1.0
15331	PEX12	0.24144076	0.27216464	0.809250486072641	1.0
15332	LINC01320	0.24144053	0.035628464	0.8092531957823905	1.0
15333	ENSG00000230739	0.24142739	0.25679302	0.8092625553736531	1.0
15334	CPA5	0.24106807	0.25462666	0.8095342790217623	1.0
15335	SKA3	0.24097379	0.075988695	0.8096137323706715	1.0
15336	ENSG00000272896	0.2409715	0.10670402	0.8096159064029131	1.0
15337	LINC02269	0.24090686	0.08290647	0.8096682398525401	1.0
15338	ENSG00000279601	0.24088211	0.46069005	0.8096801278211566	1.0
15339	PSTPIP1	0.24076252	0.13202679	0.8097812661696128	1.0
15340	ENSG00000278917	0.24059802	0.22928585	0.8099101281807314	1.0
15341	ENSG00000255801	0.24057183	0.21419677	0.8099249563221594	1.0
15342	RNASEH1-DT	0.24053138	0.12327559	0.8099559193378294	1.0
15343	UBXN11	0.24051587	0.05190312	0.8099695193520473	1.0
15344	ENSG00000264019	0.24049234	0.18403445	0.8099879837733813	1.0
15345	SAA1	0.24034604	0.27347517	0.8101074898482816	1.0
15346	ENSG00000287529	0.24028435	0.46097925	0.810143007190004	1.0
15347	HPR	0.24018171	0.22727299	0.8102258677848823	1.0
15348	LINC02893	0.23981333	0.22358139	0.8105181707985124	1.0
15349	ENSG00000227516	0.23964134	0.34544596	0.8106552616744751	1.0
15350	ENSG00000287934	0.23961014	0.12058425	0.8106697373731078	1.0
15351	NIPSNAP3A	0.23944762	0.06896797	0.8107954959192001	1.0
15352	MFSD3	0.23938116	0.18619259	0.8108498497742397	1.0
15353	KIR3DX1	0.23927088	0.30106208	0.8109356918850261	1.0
15354	NDUFC1	0.23918112	0.073269606	0.8110059407330485	1.0
15355	AAMP	0.23914938	0.062338334	0.811028940832424	1.0
15356	ENSG00000279991	0.23910151	0.47015935	0.8110573669516217	1.0
15357	ENSG00000246130	0.23907183	0.17500661	0.8110875664220987	1.0
15358	ENSG00000289788	0.23889072	0.08042783	0.8112287267317716	1.0
15359	IL36G	0.23886989	0.4284814	0.8112473841120679	1.0
15360	CHIAP3	0.23846722	0.26019272	0.8115529320928483	1.0
15361	SETSIP	0.23835386	0.46298718	0.8116381547654246	1.0
15362	GOLT1B	0.23819257	0.04513869	0.8117708760973075	1.0
15363	ENSG00000286162	0.23814435	0.033542234	0.8118064757832881	1.0
15364	ENSG00000286658	0.23804206	0.43016288	0.8118881619328118	1.0
15365	ENSG00000266980	0.237726	0.41591403	0.8121377410120745	1.0
15366	ITGB6	0.23772039	0.06162998	0.8121399489178158	1.0
15367	CNTNAP5-DT	0.2375256	0.2711274	0.812287520464492	1.0
15368	ENSG00000224400	0.23745823	0.15008762	0.8123389284892794	1.0
15369	ENSG00000246090	0.23733398	0.03801307	0.8124362964590897	1.0
15370	CPNE4	0.23711526	0.040204868	0.8126044331309306	1.0
15371	NUP133-DT	0.23711443	0.41132766	0.8126132580716979	1.0
15372	HAUS5	0.2370587	0.049454346	0.8126509884822644	1.0
15373	YY2	0.2370515	0.15829338	0.8126582443187721	1.0
15374	ENSG00000228463	0.23703499	0.12797645	0.8126688443997752	1.0
15375	ROMO1	0.23703358	0.17017348	0.8126699760827653	1.0
15376	IL12RB1	0.23678444	0.10577741	0.8128602540105281	1.0
15377	ENSG00000256357	0.2367762	0.26624757	0.8128730853245704	1.0
15378	CSN3	0.23657809	0.42588016	0.8130239125210494	1.0
15379	RERE-AS1	0.23648031	0.16730416	0.8131016552381449	1.0
15380	SYF2	0.23636918	0.06374246	0.8131836663064606	1.0
15381	MAP1LC3B2	0.23634708	0.14145803	0.8132035260801782	1.0
15382	ENSG00000253381	0.23634484	0.4475888	0.8131987581240736	1.0
15383	CCDC54-AS1	0.23629558	0.07372611	0.8132418998256855	1.0
15384	LARGE-AS1	0.2360926	0.12912221	0.8134007436572984	1.0
15385	BRINP2	0.23597093	0.108146794	0.8134918580679248	1.0
15386	TESK1	0.23595653	0.08440044	0.8135055495230656	1.0
15387	GRB7	0.235917	0.099532254	0.8135363829536543	1.0
15388	ARHGAP42-AS1	0.23582521	0.41887265	0.8136096785048119	1.0
15389	MED8	0.23581737	0.09774433	0.8136157082305246	1.0
15390	MAG	0.2356413	0.18058723	0.8137498023272225	1.0
15391	TFRC	0.23560847	0.03791099	0.8137749429763893	1.0
15392	ADAMTS16	0.23549986	0.093534335	0.8138608209694472	1.0
15393	ASNS	0.23548447	0.07261937	0.8138726570090967	1.0
15394	ENSG00000259222	0.23538898	0.34920818	0.8139294609806295	1.0
15395	LINC02103	0.23510645	0.44417745	0.814159763611266	1.0
15396	ENSG00000286629	0.23490858	0.41725606	0.8143208272499357	1.0
15397	ENSG00000251408	0.23486784	0.4326945	0.8143477563686817	1.0
15398	ENSG00000277426	0.23483306	0.42096195	0.8143781798684288	1.0
15399	ENSG00000234244	0.23448917	0.17362033	0.8146367911462673	1.0
15400	KCNJ12	0.23448704	0.11232388	0.8146472949632394	1.0
15401	CMAS	0.23433019	0.040026743	0.8147665456964124	1.0
15402	ENSG00000229569	0.23430702	0.2499072	0.8147793260524729	1.0
15403	SLC6A14P1	0.23414029	0.4444901	0.8149089870049349	1.0
15404	ENSG00000261821	0.23398186	0.32282916	0.8150267144259565	1.0
15405	STAM	0.23391213	0.02891808	0.8150897048922064	1.0
15406	ENSG00000278654	0.23378348	0.42150715	0.8151919023298368	1.0
15407	LINC01498	0.23376244	0.12348152	0.8152066043060789	1.0
15408	LINC02141	0.23370223	0.09782518	0.8152547422181947	1.0
15409	LINC02554	0.23342872	0.25780302	0.815462202506205	1.0
15410	ENSG00000287903	0.23319894	0.32756367	0.8156501489386206	1.0
15411	ENSG00000264067	0.23317775	0.17950562	0.8156626700294243	1.0
15412	ZNF579	0.23316233	0.15062514	0.8156766712554171	1.0
15413	ENSG00000267605	0.23309384	0.07260955	0.8157262424724215	1.0
15414	MIR4290HG	0.23308976	0.30371532	0.815724488245015	1.0
15415	MOSPD3	0.23308687	0.13125041	0.8157342244741757	1.0
15416	ENSG00000263620	0.23302822	0.29310027	0.8157772144534189	1.0
15417	ENSG00000236453	0.23292702	0.17399326	0.8158490302074646	1.0
15418	CYP3A7	0.232704	0.17007981	0.8160302948389337	1.0
15419	LPA	0.2325446	0.10968695	0.8161525415150431	1.0
15420	ENSG00000267127	0.23240444	0.0546215	0.8162634287871806	1.0
15421	PTTG2	0.23236465	0.19706051	0.8162969692537618	1.0
15422	ENSG00000287230	0.23227242	0.4107406	0.8163674388416845	1.0
15423	CCDC184	0.232269	0.44601664	0.816360429492763	1.0
15424	LIPF	0.23225819	0.30882788	0.8163744314408011	1.0
15425	MUC1	0.23223178	0.09795974	0.8163995146117384	1.0
15426	RBM25-AS1	0.23198462	0.31295982	0.816585838287919	1.0
15427	ARFGAP3	0.23196772	0.024571013	0.8165999508219918	1.0
15428	ALOXE3	0.2319271	0.1537104	0.8166299000035776	1.0
15429	ENSG00000285117	0.23173888	0.18574546	0.816780053351485	1.0
15430	LINC02539	0.23173085	0.18366206	0.8167878848623658	1.0
15431	PCDH15	0.23160015	0.031354174	0.816886592209563	1.0
15432	RNU4-1	0.23158832	0.025375897	0.8168943084175101	1.0
15433	ENSG00000285587	0.23149268	0.4311843	0.8169664421194434	1.0
15434	ANGPT4	0.23140746	0.17003468	0.8170368898206354	1.0
15435	ENSG00000265393	0.23134169	0.23886272	0.8170856561046875	1.0
15436	ENSG00000261832	0.23131128	0.2387532	0.8171122766065597	1.0
15437	LINC02882	0.23127806	0.056837693	0.8171346191284017	1.0
15438	ENSG00000235419	0.23122786	0.08804115	0.8171761071135364	1.0
15439	CFAP57	0.23108229	0.0906147	0.8172884865387374	1.0
15440	ENSG00000267303	0.2310007	0.41843635	0.8173517680664673	1.0
15441	ENSG00000237896	0.23075162	0.28461578	0.8175415279299216	1.0
15442	HTRA2	0.23049967	0.0804359	0.8177409773766435	1.0
15443	PKIB	0.23048122	0.049697157	0.8177578997817744	1.0
15444	CA5AP1	0.23019637	0.28004348	0.8179789841474617	1.0
15445	TIFA	0.23011507	0.0953501	0.81804068470794	1.0
15446	PRDX2P1	0.2300835	0.48018244	0.8180508733370304	1.0
15447	CXXC1	0.22984448	0.044304192	0.8182497315047259	1.0
15448	UQCR10	0.22978698	0.3016132	0.8183030347340225	1.0
15449	NDUFB2	0.22951259	0.048968762	0.818507681401822	1.0
15450	ENSG00000268746	0.22946706	0.15632585	0.8185422347156043	1.0
15451	SCEL-AS1	0.22941013	0.44335324	0.8185802875338314	1.0
15452	RPH3A	0.22940476	0.0596526	0.8185912141000102	1.0
15453	TTC14-DT	0.2294043	0.16191435	0.8185907358958405	1.0
15454	ENSG00000272076	0.22939105	0.38905615	0.8186113693553523	1.0
15455	ENSG00000271781	0.22919612	0.20536435	0.8187589804769453	1.0
15456	ENSG00000285068	0.22919473	0.25163245	0.8187532393065866	1.0
15457	LINC01271	0.22918202	0.19945392	0.818767596929606	1.0
15458	TGFB2-AS1	0.22904658	0.4373602	0.8188639153076331	1.0
15459	ENSG00000248881	0.2287811	0.4081463	0.8190779403097947	1.0
15460	ENSG00000266744	0.22875868	0.11243949	0.8190910690472577	1.0
15461	RWDD3-DT	0.22872627	0.103280745	0.8191223730223012	1.0
15462	LINC01456	0.22871849	0.14820202	0.8191270732447876	1.0
15463	LINC02276	0.22841431	0.4158037	0.8193604432060257	1.0
15464	FAM98C	0.22835702	0.07246825	0.819405533859493	1.0
15465	ENSG00000262884	0.22825567	0.41706234	0.8194832621715493	1.0
15466	RNF113B	0.22795895	0.41337794	0.8197147726308374	1.0
15467	CGGBP1	0.22795743	0.0285488	0.8197158386355565	1.0
15468	LINC00708	0.22783653	0.30524626	0.819804008700243	1.0
15469	ENSG00000261848	0.22772796	0.11227093	0.819893156499522	1.0
15470	ENSG00000287250	0.22770348	0.4325657	0.8199082015652754	1.0
15471	BAZ2B-AS1	0.2276313	0.19209589	0.8199716128340135	1.0
15472	ENSG00000255204	0.22750022	0.40454936	0.82007377937951	1.0
15473	SLC37A4	0.22733183	0.07190901	0.8202033572120926	1.0
15474	ENSG00000268400	0.22731858	0.17669515	0.8202141929179853	1.0
15475	PCK2	0.22727627	0.057748765	0.8202455401099624	1.0
15476	ENSG00000267765	0.22726722	0.06381603	0.8202535072644677	1.0
15477	CYB5R1	0.22711264	0.085511334	0.8203743154092016	1.0
15478	ENSG00000253851	0.22707263	0.27194324	0.8204087199341119	1.0
15479	ENSG00000260669	0.22702883	0.2612641	0.8204366482214244	1.0
15480	ENSG00000286555	0.22689427	0.19141646	0.8205453035652356	1.0
15481	DDX18P4	0.22668307	0.4053163	0.8207082392039657	1.0
15482	ENSG00000288683	0.22667432	0.11700277	0.8207154251944278	1.0
15483	RNF39	0.22664893	0.23354363	0.8207358137309695	1.0
15484	ENSG00000286385	0.2266117	0.079650536	0.8207622571679375	1.0
15485	ENSG00000257277	0.22657703	0.08432353	0.8207932518154046	1.0
15486	ENSG00000260351	0.22655559	0.41588137	0.8208041648214067	1.0
15487	ENSG00000288598	0.22648321	0.10541472	0.8208641398427721	1.0
15488	FAM30A	0.22645557	0.22532055	0.8208859716534502	1.0
15489	TBC1D14	0.22630276	0.023033388	0.8210015860229154	1.0
15490	RBPMS-AS1	0.22609729	0.15047507	0.8211615471341682	1.0
15491	ENSG00000290003	0.22607113	0.4714449	0.8211694732477501	1.0
15492	ENSG00000269256	0.22599915	0.24010476	0.8212324793266783	1.0
15493	C19orf38	0.2258818	0.10746339	0.8213287362331261	1.0
15494	RPL13AP3	0.2256332	0.3043789	0.8215155824541776	1.0
15495	ENSG00000251131	0.22559752	0.12216486	0.8215541720038919	1.0
15496	CWF19L2	0.2254302	0.017317971	0.8216804599604123	1.0
15497	MED11	0.22539438	0.1699443	0.8217113696523313	1.0
15498	TOPORSLP	0.22528763	0.39672363	0.8217951703645945	1.0
15499	LINC01588	0.22511874	0.037992682	0.8219215262842032	1.0
15500	SLC35B1	0.22479694	0.0691361	0.8221748360496604	1.0
15501	ALDH3B1	0.22479232	0.11633417	0.8221760237182317	1.0
15502	ENSG00000250863	0.22467317	0.16769199	0.8222753281032997	1.0
15503	LINC00929	0.22466373	0.23614894	0.8222781125700535	1.0
15504	LGI2	0.22463289	0.0935522	0.8223022272758627	1.0
15505	ENPP7P15	0.22458991	0.07075697	0.8223359245470278	1.0
15506	RBM26	0.22454718	0.013999564	0.8223670954278155	1.0
15507	ENSG00000251416	0.2241973	0.31945926	0.8226360136142872	1.0
15508	STPG3	0.2240185	0.2497709	0.8227759378998589	1.0
15509	SUN1	0.22395152	0.014996726	0.822831388352593	1.0
15510	ENSG00000285159	0.22373733	0.22086711	0.8229931082890147	1.0
15511	LHFPL5	0.22365795	0.112170614	0.8230647086577727	1.0
15512	RBM8B	0.2235393	0.40273917	0.8231520944491887	1.0
15513	ENSG00000264015	0.22351211	0.078500256	0.8231724621393807	1.0
15514	JPH2	0.22347668	0.05814356	0.8232018381861013	1.0
15515	ENSG00000285669	0.2234414	0.06673395	0.8232304489555791	1.0
15516	PPP1R9A-AS1	0.22323813	0.050974302	0.8233863821861744	1.0
15517	PTCD3	0.22305828	0.022935774	0.8235269102916722	1.0
15518	ZNF45-AS1	0.22302893	0.066656135	0.8235485654649312	1.0
15519	ANGPTL1	0.22292599	0.100733586	0.8236304359954976	1.0
15520	ENSG00000234337	0.22282314	0.27708307	0.823706946396361	1.0
15521	LINC00701	0.22280575	0.38177893	0.8237294693534799	1.0
15522	ENSG00000230459	0.22272874	0.46416515	0.8237695116613221	1.0
15523	ZDHHC8P1	0.22271198	0.16857408	0.8237959732379767	1.0
15524	ENSG00000288782	0.22246268	0.40781316	0.823987727836697	1.0
15525	ENSG00000263235	0.22244993	0.28807455	0.8240035757834718	1.0
15526	LINC01047	0.22240382	0.26574242	0.824038749773999	1.0
15527	AXIN2	0.22237274	0.052591443	0.8240583718243014	1.0
15528	LINC01977	0.22227496	0.3893039	0.8241393989791725	1.0
15529	ENSG00000289504	0.22210342	0.14550443	0.8242663341624064	1.0
15530	ENSG00000275381	0.22187641	0.2823299	0.8244422309730808	1.0
15531	DDX55P1	0.22182535	0.21480647	0.8244900751702836	1.0
15532	ENSG00000285218	0.2216923	0.054346	0.8245884059511992	1.0
15533	OAT	0.22168986	0.036388256	0.8245913238974717	1.0
15534	TRIM4	0.22166784	0.027334614	0.8246084295386776	1.0
15535	MST1	0.22163546	0.056898497	0.8246345682470921	1.0
15536	ENSG00000237031	0.22160998	0.10705308	0.8246558166322089	1.0
15537	ENSG00000287516	0.22137855	0.15661901	0.8248335760341634	1.0
15538	C1QTNF1	0.22134931	0.09289857	0.8248579996314169	1.0
15539	ENSG00000251532	0.22134784	0.27900106	0.8248541312580859	1.0
15540	RN7SL108P	0.22134237	0.46115187	0.824848540445738	1.0
15541	ENSG00000255730	0.22131969	0.07807124	0.8248808791548112	1.0
15542	ENSG00000291202	0.22131659	0.04662923	0.8248805995284694	1.0
15543	ENSG00000232537	0.22131597	0.111694485	0.8248844576323191	1.0
15544	ASCC1	0.22125007	0.024083178	0.8249334084714607	1.0
15545	ENSG00000250869	0.22121707	0.29479593	0.8249637102009887	1.0
15546	FJX1	0.2211338	0.20125507	0.8250201739745944	1.0
15547	ANXA8L1	0.22112033	0.46066663	0.8250213850730301	1.0
15548	DAOA-AS1	0.2209797	0.1756513	0.8251423930801497	1.0
15549	ENSG00000250075	0.22064815	0.036134936	0.8254023682531781	1.0
15550	FIBP	0.22062305	0.08460644	0.825422519061322	1.0
15551	TMEM179B	0.22056368	0.080861785	0.8254655770097055	1.0
15552	LINC01732	0.22055122	0.10015816	0.8254784621666926	1.0
15553	LINC01802	0.22036685	0.3129664	0.8256242463279906	1.0
15554	ENSG00000284809	0.22022654	0.29917556	0.8257259748133151	1.0
15555	UTP3	0.22017151	0.09030566	0.8257693448905365	1.0
15556	CELA2B	0.22014442	0.20390294	0.8257986195252944	1.0
15557	CERS1	0.22002637	0.27023616	0.8258874662292682	1.0
15558	ENSG00000254609	0.21995266	0.38955656	0.8259454913516767	1.0
15559	ENSG00000224301	0.21987222	0.39645404	0.8260059371618504	1.0
15560	LINC01291	0.21975523	0.1382637	0.8260950431985958	1.0
15561	MS4A4E	0.21927615	0.1284589	0.8264707442866436	1.0
15562	SULT4A1	0.21921822	0.16345939	0.8265185346149869	1.0
15563	LINC00623	0.21917799	0.07760115	0.82654467739537	1.0
15564	COL14A1	0.21914253	0.030908719	0.8265716040281397	1.0
15565	RRP7A	0.21906467	0.043857913	0.826634932244378	1.0
15566	ACP5	0.21902916	0.15963364	0.8266638632899955	1.0
15567	LINC02021	0.21888433	0.06953242	0.826777296513595	1.0
15568	ENSG00000286360	0.21887036	0.2754692	0.8267839034199614	1.0
15569	ENSG00000266450	0.2186117	0.106946975	0.8269896209035797	1.0
15570	LINC02087	0.21852793	0.16793807	0.8270528300085951	1.0
15571	LINC00395	0.2183894	0.1626131	0.827162739139368	1.0
15572	ENSG00000170409	0.21827754	0.39515215	0.827247299052033	1.0
15573	LGALS1	0.2181355	0.0816979	0.8273575107521094	1.0
15574	ENSG00000175604	0.21806026	0.23910765	0.8274169101358122	1.0
15575	ENSG00000222043	0.21799655	0.3894976	0.8274676795373475	1.0
15576	PCDHGA11	0.21797933	0.08002483	0.8274781863415528	1.0
15577	ENSG00000287075	0.21797642	0.3769172	0.8274875903315769	1.0
15578	ENSG00000234686	0.2179671	0.26504585	0.8274906491653691	1.0
15579	IMMP1LP3	0.21796578	0.23119064	0.8274842545884126	1.0
15580	SERPINB9P1	0.21787521	0.059257384	0.8275602761635332	1.0
15581	ENSG00000287737	0.21757028	0.1474384	0.8277982926594596	1.0
15582	POLR2G	0.2174076	0.078529	0.8279241097137269	1.0
15583	UBOX5	0.21740341	0.03688139	0.8279293991563343	1.0
15584	ENSG00000253551	0.21731693	0.29138926	0.8279897535703685	1.0
15585	MS4A4A	0.2172716	0.112275764	0.8280355885193071	1.0
15586	KPNB1	0.2171651	0.018141646	0.828114628677613	1.0
15587	ENSG00000289854	0.21672522	0.19262649	0.8284559223318153	1.0
15588	CHKA-DT	0.21656239	0.18453662	0.8285773349561376	1.0
15589	RNU6-705P	0.21639717	0.2247766	0.8287087234297867	1.0
15590	HTRA4	0.21639386	0.21518734	0.8287200646574314	1.0
15591	EMX1	0.21637237	0.26628792	0.8287374720802931	1.0
15592	PLEKHA8	0.21630923	0.02774479	0.8287818091600923	1.0
15593	ENSG00000234034	0.2163086	0.24495842	0.8287849332284138	1.0
15594	RNF212B	0.2162861	0.07352001	0.8287990429797487	1.0
15595	LINC00612	0.21619865	0.24249582	0.828873099077103	1.0
15596	WNT8A	0.2159871	0.39866886	0.8290295759985756	1.0
15597	TBC1D15	0.21591161	0.01665193	0.8290908110351273	1.0
15598	LINC02793	0.21584295	0.38064215	0.8291471105637308	1.0
15599	RNA5SP216	0.21580416	0.4053458	0.8291703835172399	1.0
15600	ENSG00000262267	0.21559528	0.14019352	0.8293394878801511	1.0
15601	P2RX5	0.21537471	0.11987296	0.829509683021489	1.0
15602	ENSG00000223598	0.21536627	0.0669332	0.8295161558051201	1.0
15603	RNF175	0.2148809	0.12342475	0.8298942074559047	1.0
15604	SLC17A6	0.21485111	0.2237099	0.8299186829739655	1.0
15605	SMIM14-DT	0.21479307	0.10828361	0.8299638921256665	1.0
15606	ENSG00000223342	0.21432649	0.24411856	0.8303241577849894	1.0
15607	TTC24	0.21425907	0.28943968	0.830379781658686	1.0
15608	RPL7AP45	0.21419755	0.2867197	0.8304192847428632	1.0
15609	NDUFAF4	0.21402149	0.089225225	0.8305641099169392	1.0
15610	ENSG00000250421	0.2138058	0.08919594	0.8307326584621897	1.0
15611	ENSG00000286458	0.21357341	0.029002381	0.8309132186098569	1.0
15612	ENSG00000271533	0.21317929	0.0321328	0.8312218450401239	1.0
15613	ENSG00000266954	0.21309201	0.36948985	0.8312935490527325	1.0
15614	SPDYE2B	0.21306719	0.21182781	0.8313117281029885	1.0
15615	IL15RA	0.2130522	0.03333889	0.8313214216764068	1.0
15616	SGSM2-AS1	0.21303362	0.15614527	0.8313358955398891	1.0
15617	ENSG00000239763	0.2128696	0.044314522	0.8314632549155982	1.0
15618	SATL1	0.21286182	0.09062188	0.831468266548871	1.0
15619	PVALB	0.21284403	0.26303092	0.8314817105447005	1.0
15620	ENSG00000235743	0.21273313	0.17913723	0.8315746037759076	1.0
15621	ENSG00000289915	0.21271637	0.23719946	0.8315746688713438	1.0
15622	ENSG00000285889	0.21271154	0.1238244	0.8315914595323992	1.0
15623	LINC02912	0.21240164	0.2808654	0.8318205777213885	1.0
15624	HSPA8P13	0.21237506	0.3588719	0.8318561976019283	1.0
15625	ENSG00000287300	0.21228589	0.3840739	0.831917049743839	1.0
15626	LINC01764	0.21212761	0.24685465	0.8320389022041179	1.0
15627	NUTM2A	0.21193008	0.30417782	0.8322043501470522	1.0
15628	ENSG00000258520	0.21158557	0.1585631	0.83246756538084	1.0
15629	DPH7	0.21154054	0.038792767	0.8324999080510755	1.0
15630	SPDL1	0.21151376	0.048495386	0.8325209092283314	1.0
15631	NSMCE1-DT	0.21139517	0.10780938	0.8326135848766735	1.0
15632	RPL39L	0.21129847	0.09324229	0.8326872601573457	1.0
15633	HSD17B7P2-1	0.21106312	0.16557732	0.832873121844321	1.0
15634	FAR2P1	0.2109892	0.36322027	0.8329344528047851	1.0
15635	NOD1	0.2109721	0.01603521	0.8329419756353487	1.0
15636	STX18-AS1	0.2109719	0.021040922	0.8329425305898089	1.0
15637	LINC00933	0.21083318	0.35610995	0.8330587871928643	1.0
15638	RELCH	0.21078554	0.017024595	0.8330884298597561	1.0
15639	ENSG00000286802	0.21070395	0.18817528	0.8331568331932021	1.0
15640	ENSG00000271754	0.21055529	0.37913054	0.8332674663398734	1.0
15641	ENSG00000250790	0.21052644	0.3534922	0.8332989405241514	1.0
15642	ARL4AP4	0.21044108	0.30209303	0.8333575098107502	1.0
15643	XGY2	0.21041885	0.14174923	0.8333739572441385	1.0
15644	HCRT	0.21034071	0.43733576	0.8334228519377985	1.0
15645	KLKP1-1	0.21026438	0.35551357	0.8335023648803902	1.0
15646	ENSG00000275488	0.21005513	0.26564944	0.8336551327150241	1.0
15647	ZNF614	0.20991984	0.066387944	0.8337638219186294	1.0
15648	CAPN5	0.20986375	0.04003873	0.8338088168961753	1.0
15649	DYRK1A	0.20976435	0.010976611	0.8338845700769234	1.0
15650	ENSG00000230121	0.20973787	0.3835811	0.8339035750924727	1.0
15651	ENSG00000287434	0.20958985	0.43571985	0.8340087817518158	1.0
15652	GNE	0.2095263	0.029982317	0.8340707325230554	1.0
15653	FABP1	0.20939124	0.06043538	0.8341772426976203	1.0
15654	ENSG00000176984	0.20930307	0.39531046	0.8342397569437531	1.0
15655	MTCYBP33	0.20921199	0.394167	0.8343110504552862	1.0
15656	COLEC11	0.20909894	0.12033517	0.8344029111023521	1.0
15657	SULT6B1	0.2090168	0.15557653	0.8344643997590543	1.0
15658	OTUD6B	0.2089662	0.031348713	0.8345078903649509	1.0
15659	DPY19L2P4-1	0.20892279	0.3932111	0.8345368527510336	1.0
15660	ENSG00000261379	0.20884818	0.4341092	0.8345876386468456	1.0
15661	SMIM31	0.20853096	0.06011802	0.8348491660997365	1.0
15662	ATP12A	0.20847225	0.17652826	0.8348981783650988	1.0
15663	IRAK1	0.20843059	0.05113849	0.8349251902399417	1.0
15664	CCDC13-AS2	0.20838495	0.20691194	0.8349617514117885	1.0
15665	ENSG00000253875	0.2083842	0.10122044	0.8349595020538096	1.0
15666	PABPC4	0.20834275	0.025722079	0.834995971347327	1.0
15667	RETNLB	0.20823589	0.18847133	0.8350791796300748	1.0
15668	NDNF-AS1	0.20821907	0.12420221	0.8350891076440097	1.0
15669	ENSG00000229313	0.2081971	0.2483207	0.8351111325349929	1.0
15670	ENSG00000286340	0.20788471	0.11525581	0.8353501829494692	1.0
15671	ZNF595	0.20769659	0.033992793	0.8354985111410622	1.0
15672	FAM111B	0.20751758	0.0694333	0.8356399492997908	1.0
15673	ENSG00000287369	0.20728579	0.38184625	0.8358166929216577	1.0
15674	ENSG00000261130	0.20711999	0.19118537	0.8359541603806618	1.0
15675	ENSG00000279069	0.2071185	0.17486511	0.8359513020581766	1.0
15676	UHRF2P1	0.20701219	0.1782234	0.8360338544578385	1.0
15677	IL6R	0.20670703	0.049350936	0.8362708374477231	1.0
15678	SLC25A5P7	0.2066786	0.37254298	0.8362929952389219	1.0
15679	ENSG00000279883	0.20667562	0.35042793	0.8363028053938659	1.0
15680	ZBTB45	0.20653136	0.06747681	0.8364103039289257	1.0
15681	ENSG00000261257	0.20652632	0.42910805	0.8364003589648737	1.0
15682	ATP9B	0.20640115	0.011173055	0.8365103010389705	1.0
15683	ENSG00000286662	0.20599362	0.1362856	0.8368291913241992	1.0
15684	CABP7-DT	0.2057725	0.19670689	0.836998344335059	1.0
15685	ENSG00000291126	0.20558965	0.13873835	0.8371484967054779	1.0
15686	LINC01381	0.20557408	0.21677959	0.8371542747075144	1.0
15687	ENSG00000254162	0.20540452	0.15760943	0.8372894380248774	1.0
15688	ENSG00000253190	0.20540392	0.25734845	0.8372887900781321	1.0
15689	TSR2	0.20526466	0.06736871	0.8373983123288102	1.0
15690	SLC4A11	0.20515564	0.12260793	0.8374814479863946	1.0
15691	ENSG00000279430	0.20493078	0.28030065	0.8376662239639487	1.0
15692	ENSG00000220734	0.20493074	0.2796654	0.8376541916778587	1.0
15693	UBE2B	0.20488721	0.02251481	0.8376931724804783	1.0
15694	CXCL14	0.20438142	0.06417433	0.8380908908951393	1.0
15695	ENSG00000253879	0.20420709	0.211608	0.8382225647298227	1.0
15696	ENSG00000288804	0.2040939	0.37310067	0.8383101976345622	1.0
15697	CBX3P4	0.20406134	0.08644391	0.8383379151519748	1.0
15698	FAM13B	0.20402195	0.015011503	0.8383688734171796	1.0
15699	GMCL1	0.20398152	0.02912812	0.8384005331784505	1.0
15700	ENSG00000254517	0.20375088	0.4231409	0.8385683435243209	1.0
15701	GJA10	0.20366572	0.19364436	0.8386483104362747	1.0
15702	ENSG00000231024	0.20358364	0.17060505	0.838709195244977	1.0
15703	ENSG00000287946	0.20340845	0.20615862	0.838853727557734	1.0
15704	LINC02926	0.2032845	0.38209143	0.8389399726807374	1.0
15705	SCOC	0.20327249	0.05420128	0.8389574698641914	1.0
15706	HSP90AA4P	0.20315115	0.3437628	0.8390557554925773	1.0
15707	BRPF1	0.20305888	0.04533688	0.839122005196409	1.0
15708	RUVBL2	0.20300244	0.054306388	0.8391674143273595	1.0
15709	SUPT5H	0.20298684	0.019880392	0.8391772057503103	1.0
15710	BBOF1	0.20294203	0.04873057	0.8392142349020246	1.0
15711	MYD88	0.20287934	0.079630725	0.8392647609525785	1.0
15712	LYPLAL1-DT	0.20284998	0.06872751	0.839285071183871	1.0
15713	ENSG00000283064	0.20274794	0.11770096	0.8393657252653765	1.0
15714	EEF1A1P11	0.20272571	0.2521368	0.8393800414387671	1.0
15715	ENSG00000224260	0.20257784	0.20458505	0.8395007565347112	1.0
15716	ENSG00000290263	0.20251252	0.35261258	0.8395511037660309	1.0
15717	ENSG00000261546	0.20233303	0.3451836	0.8396939154473121	1.0
15718	CEP72	0.20225175	0.03306631	0.8397535111883928	1.0
15719	ENSG00000254757	0.2020559	0.055224452	0.8399055757888783	1.0
15720	ADH5	0.20203432	0.042941876	0.83992105858362	1.0
15721	MELTF-AS1	0.20173596	0.11836155	0.8401586875030493	1.0
15722	ENSG00000278948	0.20168422	0.076546386	0.8401958623945882	1.0
15723	GRPEL2-AS1	0.20141888	0.13654551	0.8404052347847007	1.0
15724	ENSG00000287476	0.20098084	0.13801965	0.8407483815873742	1.0
15725	ENSG00000279428	0.20090617	0.25922176	0.8408044148550935	1.0
15726	ZNF687-AS1	0.20063907	0.2761637	0.8410077835330828	1.0
15727	LY86	0.20059548	0.095148556	0.8410487525650616	1.0
15728	ENSG00000289873	0.20041786	0.015330298	0.8411840765011842	1.0
15729	ENSG00000231188	0.20039403	0.27855757	0.8412100062947093	1.0
15730	SMAD1-AS1	0.20037796	0.15336035	0.8412202978058548	1.0
15731	ENSG00000285649	0.20019533	0.35957524	0.8413588089857967	1.0
15732	ARL3	0.20006976	0.038928103	0.8414577094430493	1.0
15733	LDOC1	0.19997133	0.08699569	0.8415355563396311	1.0
15734	FRG1FP	0.19991398	0.13356912	0.8415794490313063	1.0
15735	PPP1R3F	0.19976723	0.052260254	0.8416952048086301	1.0
15736	CDKL2	0.19972506	0.08047975	0.8417238021156227	1.0
15737	GPANK1	0.19971222	0.060876437	0.8417368191977228	1.0
15738	METTL5	0.19970627	0.046345577	0.8417412415575818	1.0
15739	ENSG00000226647	0.19955333	0.055258524	0.8418622949661837	1.0
15740	EVA1A-AS	0.19923037	0.07011136	0.8421120548310246	1.0
15741	FAM104B	0.19918184	0.08376445	0.8421507005707295	1.0
15742	ENSG00000226432	0.19906451	0.34937778	0.8422455090133373	1.0
15743	LINC01968	0.19888794	0.1081182	0.8423851236315855	1.0
15744	AICDA	0.1988692	0.21484898	0.8423946216269718	1.0
15745	PRAP1	0.19884315	0.12440607	0.8424196430295569	1.0
15746	SPOP	0.19879717	0.016437566	0.8424532137119044	1.0
15747	ENSG00000256011	0.19873299	0.22782536	0.8425053297029579	1.0
15748	ENSG00000227627	0.19865589	0.059715364	0.8425627591237274	1.0
15749	ENSG00000287593	0.19857915	0.15951835	0.8426253324200829	1.0
15750	XKR7	0.19857523	0.15172507	0.8426301401380091	1.0
15751	ENSG00000225588	0.19852814	0.18336223	0.8426666621846967	1.0
15752	DSC1	0.19850034	0.20820531	0.8426905605256747	1.0
15753	ENSG00000241546	0.19845524	0.35901403	0.8427187602228899	1.0
15754	GAL	0.19829866	0.21915263	0.8428466481764765	1.0
15755	ENSG00000227733	0.19808753	0.094204456	0.8430054551780135	1.0
15756	LILRB4	0.19807409	0.13943247	0.843016957339358	1.0
15757	STARD7-AS1	0.1980652	0.03860854	0.8430246897465543	1.0
15758	LINC02587	0.19799142	0.33572763	0.8430889271615865	1.0
15759	AP1AR-DT	0.19793366	0.34953704	0.8431292428832299	1.0
15760	BCL2L12	0.19729432	0.08891854	0.8436292659884421	1.0
15761	SF3A3P2	0.19721892	0.18941283	0.843679536949756	1.0
15762	SLC24A3-AS1	0.19705197	0.13647209	0.8438198446210561	1.0
15763	ENSG00000198358	0.19685161	0.26037964	0.8439779119260324	1.0
15764	ARHGEF33	0.196533	0.0674422	0.8442248352460351	1.0
15765	MRPL3	0.19647858	0.029020429	0.8442675908954829	1.0
15766	MTCO1P19	0.19646667	0.3343149	0.8442811860295596	1.0
15767	H2AC1	0.19645832	0.3393714	0.8442858485399358	1.0
15768	ENSG00000286477	0.19591756	0.24552155	0.8447023144489129	1.0
15769	LINC01363	0.1958383	0.18744805	0.8447695494878809	1.0
15770	ENSG00000253538	0.19582516	0.37201196	0.8447719582299023	1.0
15771	PRPF40A	0.19579609	0.014759985	0.8448004941500181	1.0
15772	ENSG00000227498	0.19572434	0.276497	0.8448618775237626	1.0
15773	ENSG00000237271	0.19562338	0.33661148	0.844939615552793	1.0
15774	ZNF736	0.19505133	0.024354944	0.8453835833674898	1.0
15775	DYDC1	0.1950368	0.14456536	0.8453914631411976	1.0
15776	LINC01135	0.19479147	0.044365425	0.8455868902492047	1.0
15777	HORMAD2-AS1	0.19477144	0.10997576	0.8456043378567726	1.0
15778	MRE11P1	0.1945937	0.33048844	0.8457470424133591	1.0
15779	E2F6	0.19456713	0.039533887	0.8457617092037402	1.0
15780	ENSG00000250060	0.19455819	0.26405108	0.8457634086188642	1.0
15781	SDSL	0.19453415	0.101555936	0.8457850279613732	1.0
15782	ETV4	0.19447002	0.06470682	0.8458404581552281	1.0
15783	CDH7	0.19441172	0.07941378	0.8458872481578416	1.0
15784	LMBR1L	0.19430763	0.021837762	0.8459664753337911	1.0
15785	RIMS1	0.19426271	0.033450324	0.8460017957739959	1.0
15786	MLYCD	0.19424148	0.024481162	0.8460181170197686	1.0
15787	NFKBIB	0.19377056	0.06041144	0.8463882137229842	1.0
15788	ENSG00000279019	0.19365527	0.22881839	0.846479189588954	1.0
15789	MPEG1	0.19365025	0.1365297	0.846481029435133	1.0
15790	ENSG00000279884	0.19362594	0.3476731	0.8464983035918004	1.0
15791	GRAMD2A	0.19339381	0.08553535	0.846682233859194	1.0
15792	ENSG00000279851	0.19325894	0.3630814	0.8467815335484798	1.0
15793	AP5Z1	0.19325748	0.036374986	0.8467887955324673	1.0
15794	WBP1LP2	0.19324812	0.3370639	0.8467971345103211	1.0
15795	MYCNUT	0.1931617	0.3260306	0.8468687447765229	1.0
15796	GPATCH4	0.19296284	0.04622032	0.8470190006777908	1.0
15797	BHLHE41	0.19291249	0.17301911	0.8470599886022663	1.0
15798	CHP2	0.19289985	0.084329665	0.8470697785246462	1.0
15799	ENSG00000250971	0.19284028	0.13445199	0.8471179739660747	1.0
15800	STARD13	0.19271868	0.010747348	0.847209351383335	1.0
15801	OR10A3	0.19269061	0.37294734	0.8472242342214968	1.0
15802	ENSG00000279339	0.19267273	0.3286446	0.8472502412269689	1.0
15803	ENSG00000286664	0.19262536	0.114070214	0.8472830331093822	1.0
15804	ENSG00000285911	0.19261515	0.1308155	0.8472910807369254	1.0
15805	ENSG00000270739	0.19258754	0.261618	0.8473070433921723	1.0
15806	OGFOD3	0.19220895	0.043419886	0.8476091711258095	1.0
15807	ENSG00000286962	0.19218473	0.17624359	0.8476326402284342	1.0
15808	LINC02200	0.19203755	0.10731063	0.8477428368948269	1.0
15809	NKX2-2	0.19190383	0.27302465	0.8478501046368901	1.0
15810	CBX8	0.1917807	0.085077785	0.8479449843470441	1.0
15811	APC2	0.19174448	0.10501779	0.8479734962410368	1.0
15812	UMODL1-AS1	0.19158487	0.32267746	0.8481036433659535	1.0
15813	RIPK2-DT	0.19158083	0.0167446	0.8481009824863845	1.0
15814	RANBP1	0.19124427	0.056383044	0.8483630119578858	1.0
15815	GLIPR1L2	0.19124411	0.14440121	0.8483692395427778	1.0
15816	SAA4	0.1912309	0.17104742	0.8483745323194077	1.0
15817	ENSG00000249697	0.19121715	0.3236842	0.8483909607905986	1.0
15818	ENSG00000272563	0.1910206	0.3224149	0.8485452550061583	1.0
15819	XAGE5	0.19090405	0.3955901	0.8486191830549292	1.0
15820	ENSG00000230229	0.19089656	0.33102942	0.8486391982038268	1.0
15821	ZNF723	0.19075772	0.1655464	0.8487482733911955	1.0
15822	ENSG00000251391	0.1907084	0.11953383	0.848788066521298	1.0
15823	PCGEM1	0.19068927	0.26466358	0.8488029488969759	1.0
15824	CHFR	0.19066791	0.014811799	0.8488156256389913	1.0
15825	LIPK	0.19063152	0.2215575	0.848850219491375	1.0
15826	LGALS8-AS1	0.19047813	0.3172846	0.8489718280984249	1.0
15827	SPDYE3	0.19037676	0.0901675	0.8490458123930451	1.0
15828	ENSG00000249008	0.19019318	0.33480498	0.849188524401793	1.0
15829	LINC01674	0.19013068	0.18712486	0.849237750210684	1.0
15830	ENSG00000228172	0.19010845	0.17039853	0.8492596310463285	1.0
15831	RBCK1	0.19010228	0.021589851	0.8492586769760098	1.0
15832	ENSG00000248203	0.19006932	0.34008697	0.8492838944072887	1.0
15833	ENSG00000285879	0.19004624	0.13092294	0.8493033123833966	1.0
15834	ENSG00000261096	0.18996862	0.13031806	0.8493643635172167	1.0
15835	OSTM1-AS1	0.18981558	0.16209388	0.8494870448516594	1.0
15836	POU2AF1	0.18976478	0.096473865	0.8495232567112093	1.0
15837	ENSG00000288024	0.18974133	0.24416927	0.8495391074845466	1.0
15838	LINC02144	0.18959333	0.1133707	0.849655837900747	1.0
15839	TCF19	0.18956028	0.063988365	0.8496844526072287	1.0
15840	ENSG00000225594	0.1895472	0.3417544	0.8496921888315265	1.0
15841	PCDHA13	0.18944497	0.24215218	0.8497716556911161	1.0
15842	RNFT1P3	0.18943846	0.22343706	0.8497821185623127	1.0
15843	ENSG00000237846	0.18939345	0.34692752	0.8498112190046752	1.0
15844	ALDH6A1	0.18935941	0.04696005	0.8498410967533182	1.0
15845	ENSG00000270002	0.18930972	0.3573469	0.8498743050841931	1.0
15846	TRAF3IP3	0.18927677	0.0707887	0.8499057974727215	1.0
15847	ADI1	0.18908516	0.05240375	0.8500556798952131	1.0
15848	ENSG00000280106	0.18906708	0.07897664	0.8500722291895744	1.0
15849	SERPIND1	0.18900837	0.17554255	0.8501177401096611	1.0
15850	QSOX1	0.1888656	0.026814787	0.8502287826850512	1.0
15851	RNF148	0.18877012	0.15105484	0.850303433894683	1.0
15852	ALDH1L2	0.18876176	0.06976391	0.850310583629341	1.0
15853	ENPP7P4	0.18872604	0.049397323	0.8503389261713623	1.0
15854	EIF5-DT	0.18865377	0.33112833	0.8503948864245119	1.0
15855	PWWP3A	0.18862616	0.021612281	0.8504161949986928	1.0
15856	IL17RB	0.18851076	0.085614115	0.8505071210024514	1.0
15857	BCKDHA	0.1883849	0.044413902	0.8506057973243892	1.0
15858	LINC01646	0.18817808	0.26683244	0.8507737279667889	1.0
15859	XIAP-AS1	0.18798657	0.21958137	0.8509204042039872	1.0
15860	RPL5P12	0.18792224	0.3345324	0.8509667046315622	1.0
15861	TMEM44	0.1878638	0.015100998	0.8510135489490238	1.0
15862	ENSG00000285619	0.18768723	0.16703968	0.8511510635865701	1.0
15863	COMMD6	0.18758605	0.063888796	0.8512319162114984	1.0
15864	HGH1	0.18746787	0.16436118	0.8513275234116695	1.0
15865	ZBED9	0.18740158	0.1435808	0.8513777250144877	1.0
15866	ENSG00000288566	0.18729314	0.18173411	0.8514495496030094	1.0
15867	DBNDD2	0.18701212	0.105837226	0.8516784759167076	1.0
15868	LINGO1	0.18696816	0.049957383	0.8517154657143066	1.0
15869	SMIM29	0.18688457	0.120955095	0.8517832070386229	1.0
15870	REG4	0.18671663	0.07113172	0.8519132685538469	1.0
15871	ENSG00000237718	0.18655738	0.18236217	0.8520376916140322	1.0
15872	H1-9P	0.18649755	0.18063459	0.8520884207524515	1.0
15873	ALX1	0.1864372	0.32374552	0.8521332330030761	1.0
15874	PPFIA2-AS1	0.18635178	0.15410973	0.8522006485050435	1.0
15875	ENSG00000254422	0.18609741	0.31865352	0.8524011499464726	1.0
15876	CHORDC2P	0.18594277	0.23713098	0.8525205331459222	1.0
15877	ENSG00000260714	0.18585275	0.18508801	0.852587478041396	1.0
15878	CEACAM21	0.18584648	0.04236355	0.8525959205613078	1.0
15879	ANKZF1	0.18584156	0.02838974	0.8525982001040755	1.0
15880	LRR1	0.18582317	0.06562633	0.8526135699240345	1.0
15881	ENSG00000258344	0.18564945	0.13494574	0.8527523869081597	1.0
15882	R3HCC1	0.18552886	0.06698798	0.8528459588493067	1.0
15883	FAM83F	0.18552549	0.044418518	0.8528471745722019	1.0
15884	SLC6A13	0.1853229	0.13130307	0.8530066674028143	1.0
15885	ENSG00000240040	0.18528186	0.13616057	0.8530376294326958	1.0
15886	LINC02214	0.18521881	0.18915907	0.8530911719166647	1.0
15887	TMEM215	0.1850142	0.32325548	0.8532481968816734	1.0
15888	ARF6	0.18453556	0.060780555	0.8536215565593392	1.0
15889	DHRS4-AS1	0.18447545	0.046843536	0.853670177655689	1.0
15890	MYL12B	0.18438558	0.033744637	0.8537410444483935	1.0
15891	CLEC2A	0.18432446	0.19594775	0.8537902028144599	1.0
15892	LINC02939	0.18430106	0.17321342	0.8538048474171744	1.0
15893	ENSG00000236772	0.18427642	0.104376994	0.8538204189750759	1.0
15894	SYT5	0.1842598	0.15534958	0.8538405289412039	1.0
15895	C8B	0.18423091	0.14756119	0.853861055221089	1.0
15896	OR10G7	0.18403938	0.38093784	0.854000071322671	1.0
15897	RIMKLBP2	0.18399419	0.33317554	0.8540446577242399	1.0
15898	STAP1	0.18363093	0.12271116	0.8543353836098311	1.0
15899	GHSR	0.18352225	0.32084593	0.8544181560053169	1.0
15900	LINC02782	0.18350668	0.34635404	0.854423634967127	1.0
15901	ENSG00000260267	0.1834943	0.060453802	0.8544384879555681	1.0
15902	CLN3	0.18339957	0.039380122	0.854512084793968	1.0
15903	ENSG00000229695	0.18331254	0.32386377	0.854581603889492	1.0
15904	ENSG00000255508	0.18323022	0.04881724	0.854646108160148	1.0
15905	ENSG00000236022	0.18304326	0.31115502	0.8547969087749446	1.0
15906	ENSG00000243415	0.18263845	0.0801716	0.8551120394471622	1.0
15907	PDCD6IPP1	0.18243566	0.21955073	0.8552719308554767	1.0
15908	ENSG00000268906	0.18240534	0.32576415	0.8552921870825714	1.0
15909	ENSG00000289886	0.18208921	0.25263175	0.8555362203424646	1.0
15910	STMN1	0.18201697	0.031498536	0.8555986783398213	1.0
15911	ENSG00000255830	0.18187746	0.33874714	0.8557027567730134	1.0
15912	ENSG00000237530	0.18187179	0.22279112	0.8557106036812684	1.0
15913	ATXN7L3-AS1	0.1818521	0.0669635	0.8557276788005755	1.0
15914	ENSG00000236098	0.18183416	0.17847782	0.8557426873647752	1.0
15915	SCAF4	0.18170938	0.015730087	0.85583962105599	1.0
15916	AMN	0.18166053	0.03836064	0.8558792612909629	1.0
15917	GYPB	0.1816164	0.21923195	0.8559180872607148	1.0
15918	ENSG00000288902	0.18155435	0.11454744	0.8559617993276926	1.0
15919	BZW1-AS1	0.18154874	0.14310932	0.8559621219374466	1.0
15920	VAC14-AS1	0.18123242	0.12834758	0.8562133406990702	1.0
15921	KIF5C-AS1	0.18095751	0.18951856	0.8564324365231817	1.0
15922	RS1	0.18080571	0.15455544	0.8565450793336805	1.0
15923	ENSG00000278513	0.18067533	0.33597448	0.8566461898098487	1.0
15924	ENSG00000288798	0.1806673	0.12325445	0.856653130238789	1.0
15925	LINC00604	0.18046995	0.1745909	0.8568139363004812	1.0
15926	HEXIM1	0.18039742	0.07052018	0.8568696085507684	1.0
15927	HMGB1P6	0.18035977	0.3289863	0.8568953947729382	1.0
15928	LINC00442	0.1801816	0.30448553	0.8570428030313103	1.0
15929	ENSG00000259523	0.18010277	0.23734364	0.8571022082786813	1.0
15930	MIR4432HG	0.18002675	0.08616428	0.8571606715955526	1.0
15931	ENSG00000286566	0.17997181	0.17212832	0.8572059356144828	1.0
15932	LINC00972	0.17972521	0.14326848	0.8573999592708379	1.0
15933	SMG1P5-1	0.1796683	0.095313855	0.8574433467140969	1.0
15934	FAF1-AS1	0.17958845	0.12773757	0.8575004891341005	1.0
15935	GRM8-AS1	0.17953402	0.1809652	0.8575508377823207	1.0
15936	HLA-V-1	0.1794009	0.106488355	0.8576494351428615	1.0
15937	RSC1A1	0.1791196	0.1157004	0.8578760138142231	1.0
15938	EOLA1	0.17903395	0.1281881	0.8579427661220318	1.0
15939	ENSG00000185839	0.17870633	0.23712616	0.8581968482906653	1.0
15940	IDH3G	0.1786444	0.046247885	0.8582463519142887	1.0
15941	FPR1	0.17862673	0.11700836	0.858261215524172	1.0
15942	CCDC78	0.17860489	0.24826267	0.8582809462801659	1.0
15943	SLC2A2	0.17844063	0.048321743	0.8584062591099443	1.0
15944	WDR27	0.17843992	0.0135772275	0.8584058734603849	1.0
15945	TSSC2	0.1783066	0.19385324	0.8585127683427178	1.0
15946	PSD	0.17828839	0.054362155	0.8585242347502269	1.0
15947	RNU6-147P	0.17828754	0.31922895	0.858523607579758	1.0
15948	ENSG00000273221	0.17815371	0.14108752	0.8586307525210473	1.0
15949	ENSG00000250954	0.1779983	0.06979145	0.8587536025828948	1.0
15950	DUSP8	0.17781606	0.04609478	0.8588974657883067	1.0
15951	GPN1	0.17775418	0.0448819	0.8589437560215953	1.0
15952	ENSG00000260209	0.17769203	0.236383	0.8589868039146709	1.0
15953	ENSG00000249894	0.17767492	0.09994869	0.8590074309106297	1.0
15954	SMARCE1P6	0.17764716	0.13167347	0.859024567908977	1.0
15955	ACCSL	0.17761914	0.16680928	0.8590449837848044	1.0
15956	ENSG00000227294	0.17753397	0.19207193	0.8591148685417949	1.0
15957	EEF1GP7	0.17753257	0.30881798	0.8591190866032263	1.0
15958	CTSL3P-1	0.1775002	0.25550908	0.859148899243911	1.0
15959	GRIN3B	0.17747179	0.13181877	0.8591666006017902	1.0
15960	ENSG00000286427	0.17732544	0.13036294	0.8592831680082385	1.0
15961	TGM1	0.17730938	0.107121564	0.8592928810126276	1.0
15962	ARPC5	0.17681244	0.03197759	0.8596833514672765	1.0
15963	BAAT	0.17674449	0.15417792	0.8597383207967466	1.0
15964	LINC02475	0.17668954	0.34262797	0.8597723787453289	1.0
15965	ENSG00000259137	0.17660049	0.1779636	0.8598504647112506	1.0
15966	KLHL11	0.17658822	0.081016295	0.8598609469176451	1.0
15967	TBC1D10B	0.17656823	0.0329362	0.8598762845305796	1.0
15968	ENSG00000270075	0.17656375	0.16648267	0.8598823230810837	1.0
15969	ENSG00000249492	0.17654975	0.06311536	0.8598906731950723	1.0
15970	AKAP1-DT	0.17634845	0.1481774	0.8600524839179425	1.0
15971	ZNF346	0.17618045	0.017443463	0.8601806197934545	1.0
15972	GUCY2EP	0.17614569	0.14455745	0.8602037443662766	1.0
15973	ENSG00000166104	0.1761078	0.3149756	0.8602353272568122	1.0
15974	RPH3AL-AS2	0.17605662	0.114217475	0.8602799660328366	1.0
15975	ENSG00000267636	0.17603874	0.29643458	0.8602955925894515	1.0
15976	NFILZ	0.17574663	0.12152268	0.8605242270845684	1.0
15977	KLHL13	0.17570184	0.023200437	0.8605570980232596	1.0
15978	OR56A1	0.17562652	0.18415512	0.8606155070617234	1.0
15979	ZNF664	0.17560488	0.07865848	0.8606341798892124	1.0
15980	BTD	0.17536804	0.023225974	0.8608187784300937	1.0
15981	ENSG00000273398	0.17536259	0.048438784	0.8608236793405327	1.0
15982	ENSG00000227479	0.1753104	0.1585962	0.860860473506246	1.0
15983	DCTN3	0.17517327	0.08586428	0.8609717037125151	1.0
15984	ENSG00000239791	0.1751722	0.066446416	0.860971911115541	1.0
15985	NT5C1B	0.17505284	0.14886515	0.8610655624853887	1.0
15986	ENSG00000263126	0.17491803	0.1967202	0.8611734123349801	1.0
15987	HAS3	0.17482725	0.1628686	0.8612478897014688	1.0
15988	ENSG00000287009	0.17481233	0.31224138	0.8612530196766807	1.0
15989	SUPT6H	0.17470722	0.01464776	0.86133712409432	1.0
15990	ENSG00000278769	0.1744578	0.15528278	0.8615373677031162	1.0
15991	KRT76	0.17442955	0.32409927	0.8615505507720438	1.0
15992	KIF6	0.17442815	0.041589525	0.8615579588796485	1.0
15993	ENSG00000288777	0.17441522	0.36050332	0.8615554369253066	1.0
15994	ENSG00000280193	0.17421114	0.31148204	0.8617252341885241	1.0
15995	ATP13A5	0.17413695	0.09676564	0.8617872249931734	1.0
15996	EPHA8	0.17407514	0.16257882	0.8618349957889208	1.0
15997	ENSG00000277283	0.17400704	0.17234531	0.8618864669610882	1.0
15998	ENSG00000258601	0.17394741	0.17966811	0.8619318796520901	1.0
15999	YIPF2	0.17386532	0.06319491	0.8619991392904471	1.0
16000	ENSG00000260242	0.17359	0.2258234	0.862208425105605	1.0
16001	HCG20	0.17354628	0.08868497	0.8622505053638247	1.0
16002	ENSG00000285930	0.17344195	0.29338986	0.8623349929695038	1.0
16003	ENSG00000234929	0.17338464	0.12399856	0.8623745695540749	1.0
16004	ENSG00000284653	0.17313373	0.15608425	0.8625712409047066	1.0
16005	ENSG00000257870	0.17308575	0.31409654	0.8626082609503287	1.0
16006	DEFB124	0.17297831	0.28801826	0.862701080717459	1.0
16007	ARHGEF18-AS1	0.17289197	0.14021225	0.8627644089656641	1.0
16008	LINC02228	0.17270437	0.090059854	0.8629121408979838	1.0
16009	ATXN1L	0.17247316	0.025682492	0.863093131845389	1.0
16010	CLPSL2	0.17226128	0.32277793	0.863253775296674	1.0
16011	CHRM2	0.17219973	0.033080712	0.8633082454820116	1.0
16012	ENSG00000287757	0.17216772	0.14912334	0.8633347272248232	1.0
16013	DRAXIN	0.17216012	0.098655604	0.8633367536549427	1.0
16014	CLECL1	0.17199206	0.15836215	0.8634745418946972	1.0
16015	FAM168B	0.17189674	0.017413411	0.8635463638790443	1.0
16016	ENSG00000263986	0.17188196	0.30557546	0.8635560330658257	1.0
16017	ENSG00000235047	0.17186102	0.30114824	0.8635738029225468	1.0
16018	LINC00698	0.17185086	0.07465668	0.8635810323784993	1.0
16019	STEAP1B	0.17161232	0.031128699	0.863770789924271	1.0
16020	IDH3B-DT	0.17148945	0.32104912	0.8638605103988426	1.0
16021	MIA-RAB4B	0.17147069	0.28008232	0.8638881826663414	1.0
16022	ENSG00000265298	0.17138945	0.30730972	0.863942429488955	1.0
16023	CACNA1B	0.171253	0.045378685	0.8640529385184803	1.0
16024	LINC02743	0.1711247	0.16103743	0.8641524219872573	1.0
16025	ASAH2	0.17103109	0.053810827	0.8642255482257033	1.0
16026	ENSG00000265287	0.17100911	0.13627955	0.8642448455152798	1.0
16027	FIS1	0.17086533	0.038025036	0.8643571669432715	1.0
16028	CCDC83	0.17071657	0.10296191	0.8644729021584946	1.0
16029	ENSG00000233222	0.17071171	0.21527305	0.8644742411878346	1.0
16030	HP	0.17070003	0.21830383	0.8644822946012644	1.0
16031	OMG	0.17062752	0.054495458	0.8645437522056721	1.0
16032	FNBP1P1	0.17056485	0.08674044	0.8645944346303772	1.0
16033	ZNF594	0.17048858	0.033567924	0.864653241868605	1.0
16034	ENSG00000290835	0.17047058	0.044868432	0.8646663661726408	1.0
16035	ENSG00000240687	0.17034578	0.102506705	0.8647668727663035	1.0
16036	BCAS3	0.17015779	0.009701848	0.8649121167513905	1.0
16037	CREB3L4	0.1698068	0.06715859	0.8651898358559443	1.0
16038	LINC02600	0.16973452	0.22714372	0.8652510248786961	1.0
16039	ENSG00000176349	0.16956094	0.2393988	0.8653888460769974	1.0
16040	SMCR8	0.16951072	0.048441418	0.8654219687860564	1.0
16041	ENSG00000179253	0.169454	0.3186984	0.8654604601363203	1.0
16042	CCNL2	0.16932525	0.01219996	0.86556742538848	1.0
16043	CNTN2	0.16927518	0.1073745	0.8656088943983093	1.0
16044	NBPF17P	0.16912839	0.06046056	0.8657221749554129	1.0
16045	CCDC168	0.16877851	0.10211824	0.8659962531618957	1.0
16046	KLK3	0.1687307	0.28591615	0.8660380565579744	1.0
16047	NQO1-DT	0.1686907	0.04637773	0.8660623488948258	1.0
16048	ENSG00000254673	0.16867867	0.10237783	0.8660761877737885	1.0
16049	ENSG00000272483	0.16850802	0.3182058	0.8662041033773906	1.0
16050	LINC00941	0.16832635	0.075832315	0.8663529410193233	1.0
16051	ENSG00000233967	0.1681588	0.046271317	0.8664870283472264	1.0
16052	CTDSP2	0.16810863	0.019762535	0.8665241020525307	1.0
16053	FBP2P1	0.167849	0.20235091	0.8667300919108374	1.0
16054	INO80D-AS2	0.16784559	0.1314182	0.86673060989391	1.0
16055	GABRG3-AS1	0.167537	0.094468564	0.8669774213771593	1.0
16056	POLR2C	0.16742812	0.05139837	0.86705975630448	1.0
16057	ENSG00000289984	0.1673811	0.2787198	0.8671013232248894	1.0
16058	LINGO3	0.1670428	0.11897743	0.8673651730128202	1.0
16059	NFE2L3	0.16695806	0.05365231	0.8674289441889373	1.0
16060	EP400	0.16695765	0.010684745	0.8674296954582457	1.0
16061	ADAMTSL4-AS1	0.16650884	0.06980963	0.8677830481723257	1.0
16062	ZNF431	0.16644637	0.016987763	0.8678318201394648	1.0
16063	TMEM30B	0.16613695	0.15272774	0.8680771575669659	1.0
16064	ENSG00000267152	0.16609852	0.15706994	0.868111136921737	1.0
16065	ENSG00000230331	0.16603883	0.296864	0.8681504164517022	1.0
16066	POPDC2	0.1659767	0.045268867	0.8682015066658548	1.0
16067	ENSG00000286212	0.16595438	0.17120174	0.8682188563844423	1.0
16068	ENSG00000223536	0.16586646	0.20510948	0.8682940391923135	1.0
16069	GLDC	0.16583098	0.06355985	0.8683153084100338	1.0
16070	ENSG00000285877	0.16564812	0.06582733	0.8684604788278868	1.0
16071	MT-ATP8	0.16558084	0.0246885	0.8685124760581547	1.0
16072	NFE2	0.1654053	0.20679814	0.8686475421933141	1.0
16073	FARSA	0.16537966	0.039253205	0.8686704022795033	1.0
16074	TVP23C-CDRT4	0.16537313	0.020478692	0.8686764585604645	1.0
16075	CARMAL	0.16530067	0.10384129	0.8687342003439091	1.0
16076	RPS19BP1	0.16515085	0.072895095	0.8688521951936169	1.0
16077	ZIC4	0.16508834	0.29298818	0.8688988945182046	1.0
16078	ENSG00000259920	0.16505642	0.28106976	0.8689277626925441	1.0
16079	ENSG00000248434	0.16475584	0.14432016	0.8691633945443299	1.0
16080	ENSG00000233553	0.1647321	0.3039055	0.8691762471181165	1.0
16081	PHF2P2	0.1646916	0.086107984	0.8692132455377869	1.0
16082	PPIAL4C	0.16458479	0.30357152	0.8692921802804349	1.0
16083	SSTR1	0.16443238	0.13558505	0.8694114810534678	1.0
16084	GARIN2	0.1643287	0.0867102	0.8694989661120444	1.0
16085	ENSG00000289949	0.16429071	0.059085045	0.8695284558174713	1.0
16086	ENSG00000279833	0.1642541	0.18193536	0.8695548079009883	1.0
16087	ENSG00000275516	0.1641242	0.302655	0.869654677674081	1.0
16088	ENSG00000256278	0.16399139	0.2037931	0.8697685183325029	1.0
16089	AK3P5	0.16392872	0.2837674	0.8698136262503826	1.0
16090	ADA2	0.16384384	0.042726647	0.8698804985049003	1.0
16091	YY1	0.16379872	0.015917191	0.8699145399054332	1.0
16092	ENSG00000289182	0.16378714	0.15571097	0.8699282289842833	1.0
16093	ENSG00000285658	0.16371745	0.06152079	0.8699784331135652	1.0
16094	ENSG00000282998	0.16365713	0.06335284	0.8700289764284069	1.0
16095	RN7SL187P	0.16358721	0.231367	0.8700803341420761	1.0
16096	DCAKD	0.16354512	0.01947923	0.8701156803554706	1.0
16097	TRIM22	0.1635288	0.028491909	0.870127112692693	1.0
16098	ONECUT3	0.16338857	0.12596905	0.8702382820096096	1.0
16099	ENSG00000259627	0.16332921	0.15157387	0.8702883491768848	1.0
16100	ENSG00000253844	0.16332379	0.09102347	0.8702911192851022	1.0
16101	SPA17	0.16317323	0.08991775	0.8704108908450183	1.0
16102	ENSG00000247131	0.1631445	0.16074464	0.8704287569520146	1.0
16103	C8orf89	0.16310006	0.080905825	0.8704676776664069	1.0
16104	HSPA8P9	0.1630683	0.2263972	0.8704805879449834	1.0
16105	ENSG00000240052	0.16306682	0.29111105	0.8704893697013886	1.0
16106	GLYATL1P4	0.1629426	0.27408808	0.8705925455156942	1.0
16107	KRTDAP	0.16253987	0.17198074	0.8709064420114143	1.0
16108	LINC01191	0.16252185	0.047970563	0.870921715643822	1.0
16109	ENSG00000272754	0.16242929	0.08121774	0.8709917285507646	1.0
16110	NUDT8	0.16222033	0.27147463	0.871161652070195	1.0
16111	LINC01841	0.16219027	0.054061193	0.8711827381764154	1.0
16112	CSPG4P10	0.16209449	0.16690706	0.8712556611930342	1.0
16113	PSMD4	0.16195846	0.030258095	0.8713634995903337	1.0
16114	MIR1915HG	0.16189	0.05077299	0.8714156425624338	1.0
16115	NLRP8	0.16187666	0.10453253	0.8714293537698906	1.0
16116	INO80-AS1	0.16186507	0.10914529	0.8714317725466165	1.0
16117	SLC9A2	0.16181873	0.0629066	0.8714740619959009	1.0
16118	RUBCN	0.16180477	0.019873003	0.8714850126002167	1.0
16119	LY6E	0.16163053	0.066912584	0.8716226297008229	1.0
16120	SORD2P	0.16162843	0.09584164	0.8716231901268001	1.0
16121	ENSG00000285986	0.16160014	0.16469389	0.8716477495878184	1.0
16122	ENSG00000287105	0.16157837	0.12367897	0.8716643180373747	1.0
16123	PLAT	0.1615038	0.025700852	0.8717223572748524	1.0
16124	TDRD6-AS1	0.16142248	0.10984117	0.8717874855203283	1.0
16125	ENSG00000224409	0.16102827	0.27042136	0.8720997726065451	1.0
16126	MAGOH	0.16090082	0.031114625	0.8721974697647092	1.0
16127	REM1	0.16079661	0.1031894	0.8722796232584817	1.0
16128	DNAJB13	0.16051908	0.14509684	0.8725006941838789	1.0
16129	PRMT5-DT	0.16051117	0.045241352	0.8725023863570835	1.0
16130	ENSG00000261611	0.16044852	0.16073495	0.8725532832252119	1.0
16131	ERICH5	0.16042517	0.1330549	0.8725736392995151	1.0
16132	ALKBH2	0.1603792	0.094558954	0.8726090176542967	1.0
16133	BRINP3-DT	0.16037464	0.33079562	0.8726005131585236	1.0
16134	ENSG00000285575	0.1601968	0.20381856	0.8727482900166531	1.0
16135	H2AC17	0.16000608	0.18137906	0.8729035973834853	1.0
16136	ENSG00000280064	0.15993445	0.19690032	0.872956032837527	1.0
16137	ENSG00000259900	0.1598755	0.14759219	0.8730052929947496	1.0
16138	MT1E	0.15983453	0.1241374	0.8730350283668811	1.0
16139	ENSG00000287818	0.15966098	0.27575675	0.8731737802611207	1.0
16140	ENSG00000276148	0.15964314	0.2659258	0.8731913067838855	1.0
16141	SF3B6	0.15958893	0.046551157	0.8732297219251477	1.0
16142	ENSG00000253673	0.15942201	0.13942713	0.8733666741950081	1.0
16143	SLC9B1P1	0.15923347	0.17796138	0.8735108292709409	1.0
16144	DNA2	0.15914434	0.027780984	0.8735816041281546	1.0
16145	ENSG00000272240	0.15898703	0.2083945	0.873703672907404	1.0
16146	PLA1A	0.15896721	0.047810357	0.8737205084924161	1.0
16147	SLC51B	0.15884766	0.11224823	0.873813655010288	1.0
16148	MTMR4	0.15867321	0.021270458	0.8739519966422515	1.0
16149	ENSG00000255447	0.15865287	0.1197761	0.8739683962803567	1.0
16150	MBTPS1	0.15856871	0.014782061	0.8740335766600313	1.0
16151	DNAJC3-DT	0.15851521	0.056264423	0.8740760646627507	1.0
16152	EPHA5-AS1	0.15810978	0.18794763	0.8744004093614257	1.0
16153	AK5	0.15805504	0.03231224	0.8744382616254783	1.0
16154	VBP1	0.15799324	0.038800597	0.8744873913503741	1.0
16155	LILRA2	0.1579758	0.17457451	0.8745013262223782	1.0
16156	TP53I3	0.15786287	0.0375096	0.8745893771116142	1.0
16157	TMEM18-DT	0.15782402	0.15563008	0.8746229945548822	1.0
16158	PAX5	0.15761836	0.055972327	0.8747833161750512	1.0
16159	PPP1R9B	0.15746601	0.026817651	0.8749033515668325	1.0
16160	ENSG00000229160	0.15746151	0.13507345	0.874905149702339	1.0
16161	ENSG00000258918	0.15738352	0.13485588	0.8749706814142465	1.0
16162	SLC34A3	0.15715685	0.062242374	0.8751484538418682	1.0
16163	PPFIA1P1	0.15708199	0.29526863	0.8751990644410766	1.0
16164	GABRD	0.15698965	0.113195546	0.87527842931351	1.0
16165	ENSG00000243979	0.15696298	0.26245254	0.87530208833673	1.0
16166	C8orf34-AS1	0.15678796	0.12126532	0.8754355468640683	1.0
16167	ICMT-DT	0.15676041	0.2740455	0.875457629740498	1.0
16168	APBB1	0.15671672	0.032028973	0.8754935908659371	1.0
16169	ENSG00000269495	0.15668976	0.20877919	0.875519524588086	1.0
16170	ENSG00000228144	0.1565083	0.15502223	0.8756612947005966	1.0
16171	ENSG00000270240	0.15648535	0.09857222	0.8756751632068306	1.0
16172	ENSG00000288004	0.15628445	0.13338302	0.8758318541004901	1.0
16173	PBX1	0.15623172	0.009564663	0.8758747729564249	1.0
16174	ENSG00000286682	0.15612343	0.17281923	0.8759599737516299	1.0
16175	CCDC179	0.15590782	0.25501525	0.8761357718841605	1.0
16176	CPT1B	0.15583432	0.047567535	0.8761892984535682	1.0
16177	ZMYND12	0.1558011	0.0983879	0.8762165180983416	1.0
16178	ADH1C	0.1557216	0.12171354	0.8762779840701367	1.0
16179	ARHGEF2-AS2	0.15571348	0.11996675	0.8762850319423767	1.0
16180	ENSG00000287246	0.15560277	0.26145962	0.8763733814678571	1.0
16181	ENSG00000255345	0.1555693	0.27606142	0.8763950478816422	1.0
16182	GCATP1	0.15552552	0.13483559	0.8764306442076009	1.0
16183	ENSG00000264520	0.15548919	0.10370941	0.8764602680602801	1.0
16184	IQCF1	0.15534562	0.18500337	0.8765732947676204	1.0
16185	ENSG00000285849	0.15522948	0.1834248	0.8766676536494301	1.0
16186	ENSG00000254563	0.15520684	0.29577005	0.8766759826940128	1.0
16187	TTLL5	0.15502568	0.010466532	0.876825414814539	1.0
16188	ENSG00000261069	0.1546038	0.090778194	0.8771595393189793	1.0
16189	FSTL3	0.15459856	0.08844675	0.8771630686855313	1.0
16190	ENSG00000290230	0.15452021	0.1940818	0.877229442911031	1.0
16191	SPDYE17	0.15443365	0.15921189	0.8772906482011058	1.0
16192	EN2-DT	0.154389	0.20553863	0.8773255554646704	1.0
16193	USB1	0.15410897	0.03720136	0.8775482126995231	1.0
16194	IL1R1-AS1	0.15397799	0.077856965	0.8776512915255688	1.0
16195	TCP10L2	0.15365238	0.16011947	0.8779104907655454	1.0
16196	SGK2	0.15364988	0.031951014	0.8779105948959812	1.0
16197	WWC2-AS2	0.15362385	0.19261564	0.8779304262311503	1.0
16198	WIZ	0.15351884	0.027053535	0.878012767489013	1.0
16199	ENSG00000228539	0.15346608	0.18101445	0.8780563333041056	1.0
16200	HK3	0.15335165	0.10059146	0.8781460230674263	1.0
16201	ENSG00000272729	0.15325114	0.17828704	0.878226379020975	1.0
16202	GGCTP1	0.1531806	0.25709283	0.8782826316259983	1.0
16203	TEFM	0.15316808	0.030511683	0.8782893759010569	1.0
16204	ENSG00000257787	0.15296964	0.2721119	0.8784440334021918	1.0
16205	ENSG00000277795	0.15286382	0.16152266	0.8785330241492899	1.0
16206	RNU1-89P	0.15256804	0.29458445	0.8787555388373761	1.0
16207	ENSG00000276216	0.15248425	0.09890457	0.8788314429629962	1.0
16208	BEND7-DT	0.15238947	0.2508431	0.8789082856600685	1.0
16209	CYP3A43	0.15230195	0.111388065	0.8789746069330222	1.0
16210	EP400P1	0.15198086	0.02747738	0.8792255251771004	1.0
16211	UNC5CL	0.15191206	0.03473096	0.8792812047131562	1.0
16212	ZMYND15	0.15145859	0.113640904	0.8796416235439701	1.0
16213	ENSG00000272897	0.15128812	0.25993347	0.8797726836402104	1.0
16214	TEN1	0.15116546	0.038251784	0.8798684791168765	1.0
16215	ENSG00000258711	0.15109123	0.24706092	0.8799326167298576	1.0
16216	LINC00309	0.15107909	0.15132593	0.8799378931488175	1.0
16217	VPS13A-AS1	0.1509621	0.25612193	0.8800308794585423	1.0
16218	IER5	0.15083598	0.065881565	0.8801301371662281	1.0
16219	ENSG00000255456	0.15050547	0.26376447	0.8803883000731566	1.0
16220	CFAP20DC-DT	0.1504681	0.02976572	0.8804189114424602	1.0
16221	ENSG00000269934	0.15036131	0.05773487	0.8805033731370607	1.0
16222	LINC01700	0.15023145	0.27592662	0.8806011358153509	1.0
16223	HTD2	0.150213	0.20905478	0.8806258425556774	1.0
16224	MORN4	0.15019059	0.046373002	0.8806390054346119	1.0
16225	C4A	0.15011063	0.2506728	0.8807038557988977	1.0
16226	ACOT2	0.15011027	0.059154432	0.880700042252092	1.0
16227	PBOV1	0.14981669	0.25612	0.8809335904035358	1.0
16228	ENSG00000257647	0.149685	0.17171913	0.8810393880320246	1.0
16229	ENSG00000225893	0.14951451	0.2069556	0.8811645709743653	1.0
16230	LRRC49	0.14946012	0.021642484	0.8812148512903628	1.0
16231	CASC9	0.1494501	0.050976936	0.8812207722437646	1.0
16232	ENSG00000263279	0.14940481	0.14453326	0.8812589531180848	1.0
16233	PKLR	0.1492992	0.07737993	0.8813399839319997	1.0
16234	IL10RB	0.1492135	0.0169291	0.8814088634669925	1.0
16235	ENSG00000286716	0.1491831	0.15796384	0.8814335151433199	1.0
16236	ENSG00000228318	0.14908384	0.15018189	0.8815073815937828	1.0
16237	RPP38-DT	0.14886709	0.15355538	0.8816771000630454	1.0
16238	SZRD1	0.14885129	0.01901095	0.8816945773193672	1.0
16239	ENSG00000237316	0.14882553	0.24602376	0.8817185163012817	1.0
16240	RPS27L	0.14878006	0.031519048	0.8817496688106288	1.0
16241	RPL36AP25	0.14872248	0.1557329	0.8817928792150389	1.0
16242	PCDHGB5	0.14852479	0.0843286	0.8819530510618395	1.0
16243	LINC02525	0.14846554	0.19506721	0.8819952525221109	1.0
16244	CD8A	0.14823352	0.10082866	0.8821829896083906	1.0
16245	PTH	0.14821862	0.18009657	0.8821918464787606	1.0
16246	XNDC1N-ZNF705EP-ALG1L9P	0.14816475	0.035082765	0.8822362279766272	1.0
16247	FOXD2	0.14813282	0.26144633	0.8822594116490828	1.0
16248	CRB2	0.14812082	0.13349876	0.8822709416478818	1.0
16249	ENSG00000225925	0.14800748	0.28716874	0.88235255907046	1.0
16250	ENSG00000235215	0.14793725	0.17144614	0.8824191791621419	1.0
16251	ENSG00000287885	0.14787056	0.2545188	0.8824682796825482	1.0
16252	LINC00970	0.14769296	0.04414763	0.8826091910643892	1.0
16253	LINC02909	0.14750668	0.23988575	0.8827606266161776	1.0
16254	DONSON	0.14742951	0.028514033	0.8828157568696829	1.0
16255	ENSG00000253660	0.14738367	0.19484748	0.882851370118543	1.0
16256	ENSG00000253205	0.14734277	0.119889684	0.8828876141880978	1.0
16257	ENSG00000270387	0.1469982	0.2587977	0.883154867647313	1.0
16258	ENSG00000267461	0.14690898	0.084653534	0.8832259084570863	1.0
16259	GPX2	0.14682104	0.061357733	0.8832969024325763	1.0
16260	COLCA1	0.14662689	0.09153422	0.8834472139612515	1.0
16261	ENSG00000290803	0.14642134	0.08657836	0.8836122714289545	1.0
16262	ENSG00000249417	0.14638188	0.040550843	0.8836431193363581	1.0
16263	ENSG00000271828	0.14624898	0.21063107	0.8837490337158449	1.0
16264	AATBC	0.14614025	0.16034943	0.8838339637077548	1.0
16265	CRYBA1	0.1459885	0.23811765	0.8839583089239457	1.0
16266	PHF5A	0.1459877	0.051058482	0.8839540841835472	1.0
16267	LINC00479	0.14594945	0.10892089	0.8839839350450146	1.0
16268	KLHL36	0.14580846	0.03393916	0.8840966352304813	1.0
16269	ENSG00000213590	0.14579372	0.10181433	0.8841039889289809	1.0
16270	ENSG00000250850	0.14566857	0.25030446	0.8842060651898909	1.0
16271	TTBK2-AS1	0.14547427	0.10261607	0.8843583572283067	1.0
16272	ENSG00000250274	0.14530456	0.24471453	0.8844950709653954	1.0
16273	THOC1-DT	0.14522627	0.23915	0.8845589017502506	1.0
16274	ENSG00000232897	0.14518213	0.26812175	0.884584991986977	1.0
16275	SALRNA2	0.14518093	0.24808066	0.8845913987870822	1.0
16276	PPP1R35	0.14499119	0.06665676	0.8847409260253601	1.0
16277	HCN1	0.14480704	0.035215482	0.8848857493513185	1.0
16278	P4HA2-AS1	0.14472	0.20280276	0.8849596304307141	1.0
16279	ATXN2L	0.14467098	0.011875714	0.8849929508958951	1.0
16280	ENSG00000231616	0.14457309	0.09268992	0.8850707962062652	1.0
16281	ENSG00000275055	0.14453705	0.183186	0.8851009370549	1.0
16282	ENSG00000240036	0.1441371	0.243433	0.8854163386490157	1.0
16283	RNF123	0.14413556	0.022279512	0.8854161966910994	1.0
16284	LINC02292	0.1439994	0.18430692	0.8855235865575549	1.0
16285	SGCZ	0.14393891	0.020217605	0.8855719186758819	1.0
16286	ENSG00000233571	0.14380214	0.060468737	0.8856808145053989	1.0
16287	MAP9-AS1	0.1437036	0.06497612	0.8857595327858813	1.0
16288	MRPS33	0.14357498	0.07329408	0.8858579484173571	1.0
16289	LUC7L2	0.14355507	0.008983317	0.8858742645760922	1.0
16290	ENSG00000257171	0.1435471	0.26871628	0.8858749914316733	1.0
16291	TOMM34	0.14323026	0.043872904	0.8861325686082725	1.0
16292	PRKRA	0.14318392	0.020440431	0.8861674919472884	1.0
16293	NFU1	0.14318164	0.024719117	0.8861692693020102	1.0
16294	SULT1C2	0.14310339	0.018510379	0.8862310015668977	1.0
16295	ENSG00000235140	0.14307973	0.08687928	0.8862519878960267	1.0
16296	HTATSF1P2	0.1429325	0.24539167	0.8863660035163414	1.0
16297	ENSG00000287419	0.14286405	0.0926814	0.8864162015352819	1.0
16298	KCTD12	0.14276698	0.025738416	0.8864959736986235	1.0
16299	LINC01449	0.14275467	0.11994551	0.8865096045272223	1.0
16300	KCNK5	0.14271747	0.034370024	0.8865357476098282	1.0
16301	KIR2DL1	0.14260636	0.26556548	0.8866181112223717	1.0
16302	LINC00703	0.14255862	0.23160692	0.8866661279265762	1.0
16303	ENSG00000286720	0.14253664	0.13183147	0.8866804975003735	1.0
16304	CHRNG	0.1424353	0.16772181	0.8867592300094064	1.0
16305	STSP1	0.1424146	0.12747361	0.8867754734235264	1.0
16306	ENSG00000251687	0.1421999	0.2100931	0.8869346216820682	1.0
16307	ENSG00000253339	0.1421919	0.2926078	0.8869408711518896	1.0
16308	STMND1	0.14218137	0.09470232	0.8869596353317623	1.0
16309	KMT2E-AS1	0.14216003	0.065607786	0.8869773212922665	1.0
16310	IRAK3	0.14182507	0.010896286	0.8872404985634746	1.0
16311	FAM238B	0.14178236	0.24722022	0.8872730223448971	1.0
16312	SERINC2	0.14168425	0.031910706	0.8873522229762254	1.0
16313	ENSG00000258823	0.1416778	0.26725653	0.8873506970734419	1.0
16314	RHOT2	0.14140725	0.024842964	0.8875712168878946	1.0
16315	STYXL1	0.14135012	0.018857982	0.8876159732094998	1.0
16316	TGIF1	0.14123476	0.028426122	0.8877072759998347	1.0
16317	ENSG00000249091	0.14104937	0.2630082	0.8878476432561928	1.0
16318	ENSG00000250992	0.14104007	0.17620958	0.887859358652046	1.0
16319	ENSG00000227407	0.14095679	0.05416023	0.8879253095536396	1.0
16320	ENSG00000282206	0.14093891	0.1853604	0.8879433668317169	1.0
16321	LINC01857	0.14093438	0.1419417	0.8879417606116111	1.0
16322	SMYD1	0.14092726	0.07705488	0.8879490619145375	1.0
16323	ENSG00000258561	0.14084472	0.023040403	0.8880146377010562	1.0
16324	FOXJ1	0.14015521	0.24143659	0.8885590339408204	1.0
16325	BABAM1	0.14007936	0.02941706	0.8886191281148905	1.0
16326	H4C6	0.13995464	0.159374	0.8887178214310777	1.0
16327	ENSG00000254682	0.1398864	0.102409914	0.8887738634149985	1.0
16328	HLF	0.13975587	0.06865589	0.8888740130243065	1.0
16329	ENSG00000225505	0.13967218	0.2250682	0.8889464377539147	1.0
16330	PDPK2P	0.13959126	0.0889348	0.8890052687683809	1.0
16331	ENSG00000233755	0.13918059	0.09317348	0.8893303099365302	1.0
16332	ENSG00000236986	0.13893321	0.049288955	0.8895252751457872	1.0
16333	RAB9A	0.13891672	0.03811166	0.8895378114769201	1.0
16334	SEC23A-AS1	0.13883905	0.23716222	0.889599391986674	1.0
16335	FOLR1	0.13873936	0.24017788	0.8896771354615027	1.0
16336	MXD1	0.13836701	0.020493204	0.8899720086949635	1.0
16337	DPY19L4	0.13832618	0.015023393	0.8900047871032415	1.0
16338	GTF2E1	0.13832548	0.035654236	0.8900053921887544	1.0
16339	TUBA4A	0.13827449	0.08406705	0.8900451547411136	1.0
16340	RNU4-7P	0.13818952	0.15820985	0.8901050214058481	1.0
16341	HCFC2	0.13780312	0.017344736	0.8904176591938533	1.0
16342	IMPA1P1	0.13779002	0.08621897	0.8904291660496841	1.0
16343	ENSG00000280160	0.13775854	0.19204831	0.890444465576701	1.0
16344	ENSG00000267446	0.1376616	0.28313112	0.8905198005887609	1.0
16345	KRT87P	0.13752665	0.23225284	0.8906372022261186	1.0
16346	ENSG00000271075	0.1375063	0.17187002	0.8906484247628861	1.0
16347	ENTPD4	0.13749243	0.0131426575	0.8906625490691034	1.0
16348	VWCE	0.1373745	0.052239392	0.8907566509825192	1.0
16349	AARD	0.13726205	0.22919153	0.8908472188668756	1.0
16350	SLC35A3	0.13708693	0.014898941	0.8909835823114308	1.0
16351	TBC1D31	0.137072	0.017944431	0.8909947890779064	1.0
16352	RWDD1	0.13689521	0.03110552	0.8911351423009538	1.0
16353	KIF3B	0.13684176	0.01590494	0.8911778294534412	1.0
16354	SIGLEC20P	0.13678129	0.23249616	0.891225667226136	1.0
16355	ENSG00000280181	0.1367205	0.24289174	0.8912705801026004	1.0
16356	UBA6-DT	0.13659693	0.015758961	0.8913706188699362	1.0
16357	SRP9P1	0.13657793	0.23964748	0.8913840593132824	1.0
16358	ENSG00000286905	0.13656972	0.061366737	0.8913921875437447	1.0
16359	ENSG00000228919	0.13650559	0.18821733	0.8914439176773513	1.0
16360	ENSG00000225807	0.13641702	0.10836564	0.891509172174343	1.0
16361	ASB14	0.13640825	0.066244304	0.8915185397683385	1.0
16362	ENSG00000285770	0.1363899	0.24140704	0.8915320922147956	1.0
16363	ENSG00000289469	0.13625121	0.04973627	0.8916436284134632	1.0
16364	COPS9	0.13609564	0.07787711	0.8917676344816226	1.0
16365	ENSG00000268189	0.13598885	0.2487762	0.8918470529873481	1.0
16366	ENSG00000285179	0.13592096	0.22178331	0.8919090353480688	1.0
16367	NPRL3	0.13586518	0.017155116	0.8919492694355857	1.0
16368	ENSG00000249513	0.13585465	0.25044867	0.8919526893575513	1.0
16369	CCDC97	0.13584377	0.028185885	0.8919668057318318	1.0
16370	AP2B1P1	0.13579048	0.23463668	0.8920074937553029	1.0
16371	ENSG00000272822	0.13576469	0.01721796	0.892028960415408	1.0
16372	ENSG00000286931	0.13569759	0.1338579	0.8920829800383481	1.0
16373	LINC00523	0.13562697	0.19792229	0.8921396660823366	1.0
16374	LINC02482	0.1355897	0.06027494	0.8921675649534169	1.0
16375	TBC1D28	0.13557337	0.2283461	0.8921810264509339	1.0
16376	PTGES2	0.13548714	0.03174256	0.8922483566433682	1.0
16377	PCAT5	0.13543731	0.10799669	0.892287712256184	1.0
16378	ADGRE1	0.1351394	0.06594886	0.8925224801112759	1.0
16379	FCGR2B	0.13512287	0.16470999	0.8925336637413976	1.0
16380	AXDND1	0.1350802	0.039492175	0.8925691448743099	1.0
16381	ATRIP	0.13497491	0.035422068	0.8926537642909093	1.0
16382	PSMB6	0.1349426	0.07081365	0.8926781619586474	1.0
16383	LINC00240	0.1349301	0.080606796	0.8926901535717582	1.0
16384	ENSG00000248491	0.1349106	0.039192475	0.89270440673693	1.0
16385	ARNT2	0.13487844	0.028458757	0.8927297746785106	1.0
16386	RIOK2	0.13471237	0.03363763	0.8928613498070067	1.0
16387	ENSG00000269954	0.13463528	0.17666891	0.8929222059034128	1.0
16388	ENTPD6	0.13451687	0.022327041	0.8930156808074363	1.0
16389	TAX1BP3	0.13441627	0.03887215	0.8930949876010783	1.0
16390	ENSG00000239835	0.13440207	0.17233387	0.8931018562206623	1.0
16391	ENSG00000261459	0.13436742	0.10312816	0.8931351494109819	1.0
16392	MNX1-AS1	0.13426068	0.22521426	0.8932189509018865	1.0
16393	OXTR	0.13412921	0.06757534	0.8933220637469215	1.0
16394	ZNRF3-AS1	0.13405856	0.13978401	0.8933728206506872	1.0
16395	LINC02524	0.13380297	0.16457172	0.8935769223819057	1.0
16396	ENSG00000267688	0.13354328	0.06385433	0.8937858738416183	1.0
16397	SH3BP1	0.13353086	0.029910086	0.8937949250761842	1.0
16398	LCMT1-AS2	0.13341454	0.14432915	0.893891375635709	1.0
16399	ENSG00000289012	0.1330808	0.14089169	0.8941511441179917	1.0
16400	SLC17A6-DT	0.1329736	0.08649456	0.8942344383216443	1.0
16401	GTF3C1	0.13290665	0.011499697	0.8942882035259117	1.0
16402	MYH7	0.13277712	0.13892363	0.8943910140218503	1.0
16403	NPM1P10	0.13267292	0.16958167	0.8944679077897294	1.0
16404	RWDD2A	0.13259587	0.07022919	0.8945318725952518	1.0
16405	ENSG00000276294	0.13250388	0.24954939	0.8946006394346816	1.0
16406	CCT2	0.13241068	0.020961626	0.8946807103435026	1.0
16407	ENSG00000287528	0.13234241	0.09503611	0.8947345899433649	1.0
16408	MRPL51	0.13199827	0.091162786	0.8950072527799114	1.0
16409	GREM1	0.13196445	0.03169883	0.8950333768036878	1.0
16410	ENSG00000280302	0.13191995	0.1702472	0.895065648184366	1.0
16411	LINC01366	0.13187994	0.117183894	0.8951010882680711	1.0
16412	ZBTB47	0.13187297	0.03271287	0.8951054713381772	1.0
16413	JOSD1	0.13176721	0.018911408	0.8951888157374674	1.0
16414	NDUFB1P1	0.13168722	0.27067438	0.8952429794561392	1.0
16415	GPC5-AS2	0.13142505	0.16274956	0.8954623526596681	1.0
16416	ZNF887P	0.13135122	0.08517739	0.8955169576662739	1.0
16417	RAD17	0.13113678	0.017957794	0.895687348239452	1.0
16418	PEX5	0.1308278	0.028839394	0.8959325295113602	1.0
16419	ARSL	0.13071027	0.047193322	0.8960264996717714	1.0
16420	ENSG00000228543	0.13065022	0.15840758	0.896074916140546	1.0
16421	SELENOS	0.13058038	0.027509125	0.8961288808960353	1.0
16422	ENSG00000258942	0.13049318	0.17385027	0.8962014397828985	1.0
16423	DNAJB11	0.1304475	0.022512486	0.8962332223771414	1.0
16424	ENSG00000260593	0.13025652	0.10578268	0.8963829018365885	1.0
16425	MUC7	0.13021635	0.0975423	0.8964148606278131	1.0
16426	ENSG00000234139	0.12993743	0.06663749	0.8966371177161248	1.0
16427	ENSG00000253170	0.12988617	0.20919801	0.8966814637642795	1.0
16428	CDIPTOSP	0.1298841	0.15720019	0.8966765777388702	1.0
16429	ENSG00000249269	0.12984493	0.1388218	0.8967091648868408	1.0
16430	ENSG00000224407	0.12972386	0.17172551	0.8968056100037812	1.0
16431	CEP104	0.12937225	0.015237965	0.8970832572895048	1.0
16432	ENSG00000204684	0.1291293	0.073630735	0.8972764392519357	1.0
16433	COX8A	0.12910719	0.09159011	0.897291324293542	1.0
16434	LINC02093	0.12895347	0.21255183	0.8974172113462756	1.0
16435	CYB561D2	0.1286473	0.062603995	0.8976575925374863	1.0
16436	ENSG00000272688	0.12832813	0.16880697	0.8979123421110174	1.0
16437	CDX1	0.12821221	0.044944383	0.898003049003892	1.0
16438	STXBP5L	0.12810975	0.026815444	0.898083274358078	1.0
16439	PPM1N	0.12801105	0.080092385	0.8981595424938468	1.0
16440	WDFY4	0.12799592	0.029915562	0.8981719339415872	1.0
16441	ENSG00000287474	0.1279593	0.04232818	0.8982026382112461	1.0
16442	RPL9P30	0.127787	0.22270803	0.8983359675975906	1.0
16443	ATG9A	0.12777273	0.03370074	0.8983487436541284	1.0
16444	ENSG00000285837	0.12767652	0.048152056	0.8984252578748163	1.0
16445	CTRL	0.12762758	0.0705569	0.8984627259895428	1.0
16446	RPP14	0.12761112	0.022768479	0.8984774406127678	1.0
16447	SOX10	0.12760262	0.06324142	0.898481474382878	1.0
16448	DES	0.1275592	0.031399712	0.8985183630650804	1.0
16449	ENSG00000286074	0.12730747	0.033489946	0.8987150527642133	1.0
16450	DARS1-AS1	0.12730351	0.0756459	0.8987211616347783	1.0
16451	ENSG00000287001	0.12727144	0.06945961	0.8987470701921241	1.0
16452	ENSG00000279035	0.12723447	0.13693863	0.8987749326029579	1.0
16453	WNT3A	0.12703815	0.091589935	0.8989305213232259	1.0
16454	ACSL1	0.12697689	0.03122337	0.8989801617011355	1.0
16455	ENSG00000272736	0.12693042	0.066670835	0.899017519794449	1.0
16456	SSMEM1	0.12681164	0.11568121	0.8991076286511506	1.0
16457	SPAST	0.12658565	0.012591805	0.8992881699128197	1.0
16458	DSC2	0.12655728	0.030786214	0.8993106012455488	1.0
16459	ENSG00000204422	0.12641713	0.10286789	0.899419429574508	1.0
16460	TMEM68	0.12639612	0.020803487	0.8994380088028182	1.0
16461	LINC00210	0.12619664	0.15070385	0.8995954141085976	1.0
16462	NPM3	0.12612498	0.13541892	0.8996527186199959	1.0
16463	ENSG00000273637	0.12601928	0.11248535	0.8997319171982974	1.0
16464	NIPSNAP1	0.1259525	0.023286315	0.8997892068463459	1.0
16465	CST5	0.12577562	0.25835732	0.8999201886858895	1.0
16466	LINC00269	0.12577228	0.13240092	0.8999284950074038	1.0
16467	MLN	0.12557697	0.20088719	0.9000913151921346	1.0
16468	ADCK5	0.12539564	0.033819515	0.9002314144003654	1.0
16469	GRPEL1	0.12509003	0.04612734	0.9004716897205034	1.0
16470	FMN1	0.12482253	0.021506868	0.9006836164277183	1.0
16471	ENSG00000289267	0.1247975	0.20935199	0.9007043302893165	1.0
16472	ANKRD30BP1	0.12471346	0.12877415	0.9007658815100327	1.0
16473	ENSG00000273211	0.12469412	0.21779393	0.9007834407574751	1.0
16474	KCNMA1-AS1	0.12453164	0.07692315	0.9009159443093392	1.0
16475	HORMAD1	0.12447909	0.07157203	0.9009575771242679	1.0
16476	ENSG00000289950	0.124463275	0.11834285	0.9009688613963025	1.0
16477	DAZL	0.12428047	0.061250348	0.9011117228854422	1.0
16478	ENSG00000274367	0.124116935	0.21831356	0.9012398842329234	1.0
16479	ENSG00000285611	0.12409151	0.21557137	0.9012607690891574	1.0
16480	AADACP1-1	0.12372011	0.21471313	0.9015548219117497	1.0
16481	ENSG00000264272	0.123705454	0.16611221	0.9015694753718195	1.0
16482	ATP6V1F	0.123696074	0.06981506	0.9015755917500841	1.0
16483	LRRC72	0.12368004	0.09111081	0.9015886806305721	1.0
16484	PDZK1	0.12367158	0.039649934	0.9015961727789203	1.0
16485	GS1-279B7.1	0.123532824	0.14398831	0.9017052355444768	1.0
16486	ENSG00000267282	0.12341395	0.07272084	0.901797754810824	1.0
16487	ALOX12B	0.123133	0.09109581	0.9020193483572753	1.0
16488	ENSG00000228772	0.123046674	0.22406144	0.9020852427744948	1.0
16489	ENSG00000276963	0.12283529	0.20941055	0.9022564556738828	1.0
16490	MTO1	0.12264485	0.021139987	0.9024078043933168	1.0
16491	LINC02752	0.122298226	0.046437737	0.902680343436763	1.0
16492	PASD1	0.1222618	0.06403519	0.9027091728887828	1.0
16493	CHMP7	0.12207416	0.030779863	0.9028599628846177	1.0
16494	ENSG00000267731	0.12206305	0.13029508	0.9028706706555079	1.0
16495	SUPT16HP1	0.12179467	0.10132691	0.9030815818002089	1.0
16496	EEF1AKMT4-ECE2	0.12163999	0.09237262	0.9032009187000056	1.0
16497	ENSG00000291246	0.12157838	0.14971444	0.9032518079389977	1.0
16498	ENSG00000287262	0.12137453	0.103285596	0.9034147466823518	1.0
16499	TBCA	0.121373914	0.01080999	0.9034136249188365	1.0
16500	OPTN	0.12134475	0.01203614	0.9034368295611561	1.0
16501	ENSG00000255375	0.12117839	0.16086794	0.9035651948558194	1.0
16502	CCDC121	0.12114238	0.09799992	0.9035997741901999	1.0
16503	BMP4	0.12098224	0.05769344	0.9037232237139736	1.0
16504	NOL8P1	0.1207158	0.2020043	0.9039359319991835	1.0
16505	THRAP3	0.12045123	0.008288051	0.9041443905231044	1.0
16506	DHCR7	0.12036674	0.049601898	0.9042122631959111	1.0
16507	PKD1P5	0.11979228	0.0960747	0.9046650996125835	1.0
16508	PM20D2	0.11919139	0.02678163	0.9051422077239506	1.0
16509	EDAR	0.119168356	0.036821563	0.9051610760179052	1.0
16510	ZFAND4	0.11915861	0.021888377	0.9051684986279495	1.0
16511	ENSG00000254278	0.119132206	0.14200954	0.9051898863686472	1.0
16512	LINC02789	0.119100384	0.040457055	0.9052147679488173	1.0
16513	LINC02465	0.11898989	0.04675629	0.9053022990017088	1.0
16514	KLHL30	0.11891424	0.13979296	0.9053617036246013	1.0
16515	TRIM6-TRIM34	0.11886453	0.19039786	0.905405437236392	1.0
16516	GRM5-AS1	0.118731774	0.10599259	0.9055059593370398	1.0
16517	ENSG00000286577	0.11868871	0.058074467	0.9055409362648541	1.0
16518	B4GAT1	0.118625954	0.09222634	0.9055900389766381	1.0
16519	ZHX1	0.11861187	0.01981474	0.9056009045288022	1.0
16520	PEX5L-AS2	0.118510865	0.12599349	0.9056806215578665	1.0
16521	ENSG00000270055	0.1185051	0.0645292	0.9056831134062417	1.0
16522	DDB1	0.11834859	0.013270689	0.9058097006279493	1.0
16523	CDC45	0.11816871	0.029846936	0.90595346626439	1.0
16524	ENSG00000289120	0.117941804	0.101149425	0.9061270958018345	1.0
16525	PSMA1	0.11787662	0.014273645	0.9061844619188844	1.0
16526	ENSG00000288935	0.11787507	0.12644795	0.9061829171414156	1.0
16527	LINC01937	0.117789246	0.043472584	0.9062537827499576	1.0
16528	ENSG00000259362	0.1177603	0.16050753	0.9062772755912134	1.0
16529	ENSG00000248744	0.1173367	0.1013419	0.9066102525959878	1.0
16530	ENSG00000260478	0.11729093	0.14166284	0.9066459920971324	1.0
16531	EEF1GP1	0.11720875	0.14738287	0.9067130888736973	1.0
16532	ENSG00000235056	0.11715362	0.18980914	0.9067597326791035	1.0
16533	ENSG00000273133	0.11692276	0.14477943	0.9069362854684776	1.0
16534	ENSG00000261170	0.11690731	0.0949519	0.9069526750731238	1.0
16535	ENSG00000265217	0.11673834	0.101166226	0.9070861035599017	1.0
16536	STMP1	0.11673103	0.015974002	0.9070914852959809	1.0
16537	NLGN1-AS1	0.11657977	0.09544888	0.9072080142094767	1.0
16538	NXPH1	0.1165734	0.04071697	0.9072158155262671	1.0
16539	SLCO1B3-SLCO1B7	0.11636372	0.04872611	0.9073825676863001	1.0
16540	SBK2	0.116357766	0.18937314	0.9073898902557731	1.0
16541	ENSG00000240792	0.116260506	0.12508665	0.9074645258149137	1.0
16542	MLF1-DT	0.116177484	0.0787884	0.9075316291289768	1.0
16543	KDSR-DT	0.11600233	0.052361086	0.9076676971795576	1.0
16544	ENSG00000289041	0.1159476	0.19259614	0.9077133741319021	1.0
16545	SCAP	0.11589208	0.014685755	0.9077567129047885	1.0
16546	LINC01915	0.11550594	0.044801902	0.9080632355402118	1.0
16547	ENSG00000257891	0.11505717	0.19503051	0.9084175745162566	1.0
16548	LINC02814	0.1149236	0.052833524	0.9085241247232894	1.0
16549	ENSG00000286432	0.1149077	0.048654355	0.9085357787559754	1.0
16550	CCDC158	0.114893734	0.051588748	0.9085476348281873	1.0
16551	LINC02591	0.11488032	0.2105649	0.9085535213901217	1.0
16552	NKAIN1	0.11454023	0.055010244	0.9088283287776755	1.0
16553	C11orf58	0.1144985	0.012020248	0.908860321192995	1.0
16554	ENSG00000229345	0.11439176	0.2347028	0.9089367134053736	1.0
16555	ENSG00000263731	0.11437385	0.1401384	0.9089615030820918	1.0
16556	LINC02096	0.114373036	0.061142065	0.9089614555836292	1.0
16557	CS	0.11435844	0.015339542	0.9089716574288462	1.0
16558	ENSG00000232431	0.11423423	0.19549759	0.9090691362747572	1.0
16559	KMT2E	0.11422582	0.0059113605	0.9090769021271538	1.0
16560	XAGE3	0.114217676	0.20032254	0.9090808557408918	1.0
16561	TPMT	0.11401239	0.028734313	0.9092461252966826	1.0
16562	ENSG00000240311	0.11388635	0.20684603	0.9093416921913526	1.0
16563	NDUFA8	0.11367302	0.04253843	0.9095164395531898	1.0
16564	ENSG00000261427	0.11358153	0.03686958	0.9095870232517668	1.0
16565	ENSG00000231477	0.11345064	0.20695029	0.9096868307044832	1.0
16566	FAH	0.11328579	0.03689266	0.9098206981563435	1.0
16567	LINC01056	0.11327439	0.19279122	0.9098301929882241	1.0
16568	ENSG00000266997	0.113241814	0.08122202	0.9098527566680354	1.0
16569	ENSG00000255241	0.11320118	0.11900201	0.909889409425265	1.0
16570	ZNF675	0.11295026	0.017726604	0.910087418082777	1.0
16571	SMARCC2	0.11278643	0.008885058	0.9102180205486055	1.0
16572	NDUFAF5	0.11269622	0.017476434	0.9102896066101135	1.0
16573	OVAAL	0.11269486	0.07229718	0.9102911743769834	1.0
16574	ENSG00000256116	0.11250297	0.05720651	0.9104416006055543	1.0
16575	ALG1L7P	0.11241291	0.18820986	0.9105140528608899	1.0
16576	ENSG00000289497	0.112412795	0.07604367	0.910514543422296	1.0
16577	ENSG00000289584	0.11218786	0.18841648	0.9106922532659981	1.0
16578	ENSG00000283098	0.11199938	0.03158881	0.9108412483914543	1.0
16579	ENSG00000267423	0.11192075	0.18713363	0.9109042753053596	1.0
16580	CBX6	0.11183678	0.022442428	0.9109699044624842	1.0
16581	MIPEPP3	0.11183256	0.062867746	0.9109733283831858	1.0
16582	PPP1R26P1	0.111573525	0.15912953	0.9111823810250682	1.0
16583	TPRN	0.11155248	0.045707624	0.9111960394249459	1.0
16584	GAS1	0.111355804	0.093433134	0.9113512333688432	1.0
16585	ENSG00000289092	0.11118141	0.14008306	0.9114905607849411	1.0
16586	CATSPER2P1	0.11078988	0.038326565	0.9118001626484318	1.0
16587	GSDMA	0.11072013	0.07590744	0.911854732828166	1.0
16588	CPZ	0.1107063	0.07255416	0.9118659895488781	1.0
16589	ENSG00000231827	0.11066082	0.18292971	0.9119038457428073	1.0
16590	ENSG00000279907	0.11057564	0.18272112	0.9119713946533529	1.0
16591	ENSG00000279713	0.11034914	0.2010231	0.9121456184631312	1.0
16592	SNHG27	0.11028169	0.06755977	0.9122017703238594	1.0
16593	ENSG00000254701	0.10997836	0.18979415	0.9124422943691458	1.0
16594	ZMPSTE24	0.10994058	0.018234694	0.9124732689171211	1.0
16595	ASTN2-AS1	0.10971358	0.05366486	0.912654051031597	1.0
16596	HLA-U	0.109609075	0.14496249	0.9127371641406206	1.0
16597	ENSG00000289066	0.109512515	0.15495008	0.9128138812489998	1.0
16598	TWF1	0.10950193	0.029332181	0.9128212306327554	1.0
16599	UBR7	0.10908166	0.02408392	0.9131552234503356	1.0
16600	ENSG00000239254	0.10906133	0.15074879	0.9131653346755728	1.0
16601	LINC02371	0.109042645	0.18071033	0.913186682700315	1.0
16602	XKR4	0.10866716	0.021941803	0.9134841594604661	1.0
16603	ENSG00000267515	0.1085068	0.18748727	0.9136091168991767	1.0
16604	GATC	0.10838279	0.033132747	0.913709442425771	1.0
16605	INO80D	0.10831092	0.006917373	0.9137665009151734	1.0
16606	ENSG00000237954	0.108133174	0.13255595	0.9139089192307305	1.0
16607	ENSG00000286512	0.10808485	0.03958893	0.9139450346198073	1.0
16608	TMEM177	0.10806759	0.04967164	0.9139613506470698	1.0
16609	LINC02562	0.10805437	0.18835624	0.913967437973358	1.0
16610	ZNF770	0.10804959	0.031224191	0.9139726173225078	1.0
16611	ZNF211	0.10784663	0.023323953	0.9141335593997204	1.0
16612	CFAP43	0.10774638	0.024318146	0.91421459249341	1.0
16613	ENSG00000230092	0.10771756	0.0667961	0.9142369637001092	1.0
16614	ENSG00000250791	0.10763024	0.103868775	0.914305365616515	1.0
16615	LINC01102	0.10743145	0.07444417	0.9144660409631732	1.0
16616	ENSG00000224267	0.10735882	0.17973179	0.9145213588500972	1.0
16617	ENSG00000250905	0.10735863	0.10054002	0.9145203774298913	1.0
16618	PDK2	0.10731867	0.025825314	0.9145521014910094	1.0
16619	ENSG00000289242	0.10731598	0.06392279	0.9145552130351013	1.0
16620	ENSG00000280232	0.10731348	0.17590879	0.9145586671307868	1.0
16621	ENSG00000289068	0.10722261	0.11023663	0.9146296537013239	1.0
16622	NPEPPSP1-2	0.10699946	0.06600015	0.9148065901498523	1.0
16623	BOP1	0.10662349	0.030966863	0.9151044804131812	1.0
16624	SMARCA5	0.106494	0.010854916	0.9152075202728215	1.0
16625	JAKMIP1	0.1061664	0.03811967	0.9154671786865711	1.0
16626	SERPINB7	0.10610425	0.08150794	0.9155155946080523	1.0
16627	RAB32	0.106101826	0.043113668	0.9155184477608114	1.0
16628	LINC02899	0.10607968	0.012663466	0.9155355364574984	1.0
16629	C4orf36	0.10602317	0.078288734	0.9155825252740184	1.0
16630	SPRYD7P1	0.105818786	0.17874794	0.9157423337846539	1.0
16631	SEH1L	0.10578194	0.016610812	0.9157721718673923	1.0
16632	ENSG00000253180	0.10577026	0.07501188	0.9157792310231929	1.0
16633	WFDC21P	0.10576054	0.17215793	0.9157908616760932	1.0
16634	ENSG00000286364	0.10568082	0.07387229	0.9158499203832895	1.0
16635	POLRMTP1	0.10530493	0.108288325	0.9161504895958583	1.0
16636	TTC31	0.10499029	0.018711973	0.9164007272760429	1.0
16637	ENSG00000261338	0.10489611	0.0912808	0.9164760489386609	1.0
16638	GABARAPL3-1	0.10488026	0.17204145	0.916488637194024	1.0
16639	ENSG00000253397	0.10469644	0.19351189	0.916628404143066	1.0
16640	GNG8	0.10462156	0.07711025	0.916689781415331	1.0
16641	LINC00887	0.10442053	0.08011502	0.9168522333786686	1.0
16642	COX16	0.1044061	0.010591533	0.916863641504178	1.0
16643	ENSG00000290044	0.104255356	0.1823501	0.9169807694770614	1.0
16644	CD200R1	0.10405031	0.06487552	0.9171466263549164	1.0
16645	MAPK8IP1P1	0.103781626	0.17522423	0.9173584977632743	1.0
16646	PRKACB-DT	0.10343464	0.16580562	0.9176371041121705	1.0
16647	LINC01938	0.10341049	0.13190739	0.917655591415382	1.0
16648	ZNF849P	0.1034049	0.10695313	0.9176537746072846	1.0
16649	ENSG00000262526	0.10339662	0.10561804	0.9176633094671383	1.0
16650	ENSG00000290117	0.10327033	0.11981994	0.9177647891920915	1.0
16651	PKD1P2	0.10325989	0.052785352	0.9177727494345543	1.0
16652	PEF1-AS1	0.103017315	0.07129772	0.9179648987788855	1.0
16653	ENSG00000257550	0.10280419	0.064883076	0.9181354902486546	1.0
16654	KCNMB1	0.102676384	0.052523408	0.9182348867011465	1.0
16655	ENSG00000237531	0.10257797	0.058577247	0.9183143493729595	1.0
16656	PIGCP1	0.102551796	0.17322323	0.9183342989059042	1.0
16657	E2F5-DT	0.10250908	0.16712739	0.9183703219139328	1.0
16658	GOLGA8S	0.102473825	0.17867175	0.9183945040885135	1.0
16659	ENSG00000255101	0.10236992	0.090214245	0.91847925376096	1.0
16660	ENSG00000285549	0.10208274	0.103097804	0.918706051797581	1.0
16661	ENSG00000241449	0.10200841	0.07158163	0.9187662610185874	1.0
16662	KIF26A-DT	0.10195353	0.13757792	0.918807573329067	1.0
16663	ENSG00000254662	0.101909965	0.073843844	0.9188415955675189	1.0
16664	ENSG00000289034	0.1018535	0.17314386	0.918888067729523	1.0
16665	ZNF200	0.101431526	0.032682005	0.9192240081999729	1.0
16666	NME1	0.10136958	0.041077048	0.9192716279710295	1.0
16667	GOLGA7B-DT	0.10135791	0.06355086	0.9192796336197387	1.0
16668	ENSG00000272871	0.1012335	0.15978459	0.9193847963226526	1.0
16669	NDUFB5	0.10100567	0.026780937	0.9195618508194374	1.0
16670	ENSG00000276627	0.10072323	0.10608913	0.919781407668839	1.0
16671	ENSG00000290476	0.10057108	0.012047398	0.919906388259086	1.0
16672	Y_RNA-215	0.10052299	0.19057758	0.9199393932352484	1.0
16673	LINC01847	0.10042438	0.036475882	0.9200228916212707	1.0
16674	SWINGN	0.100408815	0.16505115	0.9200365436850717	1.0
16675	ADK	0.1003648	0.007193227	0.9200705562168587	1.0
16676	ENSG00000280134	0.10009153	0.1738282	0.920285364743127	1.0
16677	ENSG00000261012	0.10006948	0.117977835	0.9203040816812027	1.0
16678	NIP7	0.10000325	0.050333466	0.9203575952364633	1.0
16679	SLC35D1	0.099969745	0.011979153	0.920383987379215	1.0
16680	SH2D1A	0.09974044	0.15889478	0.9205690501702644	1.0
16681	ENSG00000237568	0.099152446	0.079362094	0.9210310878359784	1.0
16682	LMNTD2	0.09898437	0.046991285	0.9211646860322015	1.0
16683	ENSG00000272293	0.098977886	0.112719946	0.9211729993031159	1.0
16684	ENSG00000266869	0.09893769	0.044985134	0.9212025562388093	1.0
16685	ENSG00000283761	0.098865174	0.060623582	0.9212620528001612	1.0
16686	LINC02398	0.098858155	0.03924418	0.92126637196777	1.0
16687	PDPR2P	0.098833784	0.01885479	0.9212861861010316	1.0
16688	ENSG00000286109	0.09868407	0.1061442	0.9214012562095791	1.0
16689	ARHGAP9	0.09865106	0.04816833	0.9214314327688918	1.0
16690	ENSG00000286299	0.098602146	0.17026426	0.921467900308155	1.0
16691	ENSG00000269481	0.09858964	0.058906622	0.9214782755411586	1.0
16692	ENSG00000279659	0.09858859	0.041731402	0.9214793521066598	1.0
16693	ENSG00000288061	0.0985739	0.031596642	0.9214918841698168	1.0
16694	ENSG00000285860	0.09831863	0.08021896	0.9216918935396257	1.0
16695	ENSG00000253220	0.098281145	0.16525693	0.9217240841330594	1.0
16696	ENSG00000287963	0.097991936	0.04736128	0.9219552582590609	1.0
16697	IFT22	0.09792906	0.055445362	0.9220038598931449	1.0
16698	C13orf46	0.097724564	0.030714106	0.9221669127562815	1.0
16699	ENSG00000289883	0.09768384	0.12700777	0.9222012585993049	1.0
16700	KLLN	0.097652204	0.16487542	0.9222231699773596	1.0
16701	TOM1L1	0.09751592	0.017618177	0.9223325207109128	1.0
16702	TMEM105	0.097401865	0.070072666	0.9224226495359606	1.0
16703	CACNA2D4	0.097394876	0.049219318	0.9224288432356731	1.0
16704	ENSG00000253653	0.09738985	0.16306905	0.9224319030235764	1.0
16705	ENSG00000229607	0.0972253	0.18177155	0.9225577793905237	1.0
16706	LINC01559	0.09714184	0.09406248	0.9226289495939614	1.0
16707	ENSG00000289720	0.09695797	0.042482182	0.9227763833950995	1.0
16708	ZNF260	0.09682487	0.017703986	0.9228808974799783	1.0
16709	GRM7-AS3	0.09657789	0.031852722	0.9230762075020448	1.0
16710	MED28-DT	0.096463576	0.03618284	0.9231676823685604	1.0
16711	ENSG00000265380	0.09645923	0.17091233	0.9231680701699119	1.0
16712	ENSG00000284024	0.09629721	0.048815813	0.9232998286016826	1.0
16713	TIMM13	0.096284226	0.04863699	0.9233079099228465	1.0
16714	ZSCAN22	0.096261874	0.05161045	0.9233281396692188	1.0
16715	CD81-AS1	0.09617973	0.025598345	0.9233922436440603	1.0
16716	P2RY4	0.096141845	0.15702574	0.9234241935981484	1.0
16717	DERL2	0.096074596	0.02568127	0.9234770145416256	1.0
16718	LINC00375	0.09597119	0.1564814	0.9235597926405791	1.0
16719	NLRX1	0.095633924	0.024804618	0.9238252794065318	1.0
16720	ENSG00000286861	0.09552476	0.04213578	0.9239130732815701	1.0
16721	ENSG00000287957	0.09539149	0.09779615	0.9240207413379605	1.0
16722	MYBPC3	0.0953692	0.08099737	0.92403713280843	1.0
16723	ENSG00000272100	0.09530377	0.11842287	0.9240892577124826	1.0
16724	LINC03028	0.09524474	0.06163969	0.9241323499893479	1.0
16725	C3orf84	0.09516705	0.07268846	0.9241967750318263	1.0
16726	HSPB8	0.095083185	0.029513529	0.924264080031012	1.0
16727	ADGRD1	0.0950397	0.015340953	0.9242981609494585	1.0
16728	ENSG00000287908	0.09484411	0.04888393	0.9244541791818	1.0
16729	SULT1A4	0.09474757	0.11791163	0.924530049784448	1.0
16730	ENSG00000261512	0.09472251	0.17452668	0.9245457118131315	1.0
16731	ZSWIM5P3	0.094703965	0.15907745	0.9245643931285172	1.0
16732	CHCHD5	0.094664164	0.04907033	0.9245967125253751	1.0
16733	ENSG00000255357	0.094449244	0.09038625	0.9247622436314255	1.0
16734	TNFSF13	0.0943231	0.04269468	0.9248673764514802	1.0
16735	NEU3	0.09427414	0.019192794	0.9249063290224051	1.0
16736	NMBR	0.09426383	0.03644507	0.9249150549251758	1.0
16737	SEC23B	0.09423206	0.013469699	0.9249400794078959	1.0
16738	BRPF3-AS1	0.09407897	0.039166704	0.92506110694086	1.0
16739	NOTUM	0.09400886	0.095473565	0.9251171968774126	1.0
16740	GK5	0.09391404	0.011048397	0.9251920480817795	1.0
16741	FCHO1	0.09386008	0.03139727	0.925234631017525	1.0
16742	AKR1C6P	0.093854934	0.078781344	0.9252407915980474	1.0
16743	ENSG00000231875	0.09377138	0.10563128	0.9253077525596576	1.0
16744	LRRC37A9P	0.09369437	0.12067619	0.9253642514770487	1.0
16745	PALB2	0.09368349	0.018818451	0.9253759647573927	1.0
16746	ENSG00000285807	0.093583494	0.17572623	0.9254497199379077	1.0
16747	YJU2	0.093545176	0.02341683	0.9254859054181022	1.0
16748	CCDC148-AS1	0.09330337	0.059254337	0.9256784368194109	1.0
16749	FAM72B	0.09325565	0.055501916	0.9257148823749911	1.0
16750	ENSG00000288963	0.09284737	0.10744478	0.9260403201454861	1.0
16751	DIAPH1-AS1	0.09283925	0.06100743	0.9260456864469867	1.0
16752	LRRC75B	0.09283824	0.03235464	0.9260469621509128	1.0
16753	TNKS	0.09276419	0.005203785	0.9261053355254472	1.0
16754	P3H4	0.0924253	0.025308106	0.9263749890824032	1.0
16755	ENSG00000287600	0.092337966	0.15466778	0.926443655263709	1.0
16756	VKORC1	0.092317216	0.04695909	0.9264614206919682	1.0
16757	ENSG00000289289	0.09220101	0.052139908	0.9265517817130272	1.0
16758	ENSG00000234318	0.09219618	0.15866229	0.9265549792392287	1.0
16759	ENSG00000286001	0.09214414	0.025620848	0.9265983962210262	1.0
16760	ENSG00000239593	0.09212903	0.14822204	0.9266118632673737	1.0
16761	FOXN1	0.092094906	0.088584386	0.9266371580231925	1.0
16762	PDXP-DT	0.09204756	0.046948534	0.9266738017594822	1.0
16763	GTF3C2	0.091931075	0.010167822	0.9267668608985451	1.0
16764	VPS33B	0.0918316	0.021136612	0.9268463515595461	1.0
16765	COL6A4P2	0.09173243	0.035160437	0.9269244494566775	1.0
16766	PLAC8	0.09169025	0.023532165	0.926959092889722	1.0
16767	GABARAPL1-AS1	0.0916444	0.14899056	0.9269961901970092	1.0
16768	ARHGAP39	0.09162172	0.0106368875	0.927013175148157	1.0
16769	CDH3	0.09131563	0.029072167	0.9272561854385767	1.0
16770	JMJD1C-AS1	0.09105805	0.10045208	0.9274624645618751	1.0
16771	MSMP	0.09103279	0.06836898	0.9274802348258537	1.0
16772	SNIP1	0.0910065	0.02163503	0.9275023002601422	1.0
16773	LSMEM1	0.09090954	0.044690344	0.9275784304365811	1.0
16774	PRDM11	0.09084263	0.0100082485	0.927631695140918	1.0
16775	LINC00595	0.0904955	0.022711704	0.9279077746004132	1.0
16776	RNVU1-27	0.09048406	0.07643375	0.9279151948647475	1.0
16777	ENSG00000287636	0.090364814	0.06771586	0.9280113792105258	1.0
16778	MIR4280HG	0.090321474	0.052195206	0.9280452477216345	1.0
16779	ENSG00000260510	0.09030793	0.046427887	0.9280556382698046	1.0
16780	TECRL	0.09028332	0.04566244	0.9280756004469575	1.0
16781	SANBR	0.090271294	0.008544546	0.9280858083162534	1.0
16782	ENSG00000285625	0.09025905	0.14912872	0.9280958081413915	1.0
16783	WFDC8	0.09013151	0.1120234	0.9281991841642938	1.0
16784	ZNF140	0.090107545	0.014984269	0.9282162502797247	1.0
16785	ASB11	0.09009098	0.05763274	0.928227473234543	1.0
16786	ZNF365	0.09003792	0.044954937	0.928270563312165	1.0
16787	ENSG00000283175	0.090020865	0.098514654	0.9282803209631494	1.0
16788	ENSG00000287172	0.089887775	0.034053378	0.9283894765341281	1.0
16789	PRR14	0.08982144	0.019127052	0.9284436388167802	1.0
16790	FPR3	0.08980494	0.06541767	0.9284561491527381	1.0
16791	HNRNPK-AS1	0.08967849	0.05108623	0.9285570907662407	1.0
16792	P2RX3	0.089619644	0.058090013	0.928602949706556	1.0
16793	MYOZ3-AS1	0.089613706	0.1443623	0.9286099306249154	1.0
16794	CXCL5	0.08961361	0.04100284	0.9286086356011132	1.0
16795	ENSG00000242396	0.08936938	0.04304807	0.9288031486692003	1.0
16796	F11-AS1	0.08926431	0.03302889	0.9288855022319517	1.0
16797	LINC02933	0.089229	0.11192015	0.9289138405513245	1.0
16798	SLC34A2	0.089216605	0.079958364	0.9289238571143719	1.0
16799	SF3B2	0.08897639	0.010956339	0.9291151756036189	1.0
16800	TTC41P	0.08885069	0.027295357	0.929214157060978	1.0
16801	ARSK	0.088744216	0.018640744	0.9292983475874594	1.0
16802	KCTD2	0.088705674	0.020870766	0.9293295937418653	1.0
16803	ENSG00000213279	0.08865144	0.031346038	0.9293726897279273	1.0
16804	ENSG00000261650	0.088540114	0.15163644	0.9294598116518714	1.0
16805	NBEAP1	0.0884024	0.10077878	0.9295714315070298	1.0
16806	GTSCR1	0.08832485	0.08586082	0.929632239587854	1.0
16807	ENSG00000260892	0.08830043	0.111767516	0.9296485759851107	1.0
16808	ENSG00000268230	0.08819173	0.124521844	0.9297317549691593	1.0
16809	ENSG00000259368	0.08779822	0.16075584	0.9300468058514845	1.0
16810	ENSG00000254571	0.08773296	0.057900984	0.9301011420738502	1.0
16811	ENSG00000287879	0.08758291	0.109277494	0.9302216256460882	1.0
16812	CHD4	0.08752363	0.007173851	0.9302692443791323	1.0
16813	RPL9	0.08735781	0.016598923	0.9304008748663617	1.0
16814	HPS3	0.0873126	0.012150062	0.9304360627447121	1.0
16815	LAMC1	0.087221496	0.0057374616	0.9305094357958009	1.0
16816	CHST4	0.087140694	0.089106716	0.9305749123021834	1.0
16817	NUTM2B-AS1	0.08703013	0.00596928	0.9306608586259053	1.0
16818	DHFR	0.08690589	0.013168167	0.9307598000269623	1.0
16819	ENSG00000279143	0.08685317	0.16121608	0.9307974253099585	1.0
16820	Y_RNA-664	0.08679364	0.14916646	0.9308475092062398	1.0
16821	ENSG00000254687	0.086269334	0.07116596	0.9312680819040839	1.0
16822	ENSG00000285857	0.0862223	0.06878988	0.931300823681562	1.0
16823	HMGB1P14	0.08621014	0.17645183	0.9313061134713466	1.0
16824	HMSD	0.08616788	0.10449132	0.9313480420125837	1.0
16825	LINC01311	0.086122744	0.101061545	0.9313807444295028	1.0
16826	ENSG00000226599	0.08545796	0.077458985	0.9319121267563741	1.0
16827	TADA2B	0.08525818	0.03121556	0.9320692708595484	1.0
16828	ENSG00000256083	0.08512497	0.05207568	0.9321748346094529	1.0
16829	DDA1	0.085030615	0.023358816	0.9322501500122728	1.0
16830	MYCL	0.08489195	0.1379353	0.9323615776600934	1.0
16831	ENSG00000286224	0.08488494	0.17372246	0.9323594867961689	1.0
16832	ENSG00000291293	0.08487604	0.04656841	0.9323732242116364	1.0
16833	ENSG00000226545	0.08476319	0.108513586	0.9324636625957954	1.0
16834	GSTCD	0.08475967	0.011160599	0.9324654997936512	1.0
16835	ENSG00000213150	0.08475102	0.14915171	0.9324700334481206	1.0
16836	ENSG00000223430	0.08470587	0.13578111	0.9325102225771378	1.0
16837	RFPL2	0.08459167	0.06685969	0.9325979024152522	1.0
16838	ENSG00000229195	0.084472924	0.017850658	0.9326938670452956	1.0
16839	NAPEPLD	0.084346734	0.013124098	0.9327942309366046	1.0
16840	ZNF22	0.08428678	0.03686539	0.932841773301878	1.0
16841	GUSBP14	0.08425759	0.1519562	0.9328613996698327	1.0
16842	KCTD21-AS1	0.08368849	0.03157396	0.9333165747373429	1.0
16843	ENSG00000250049	0.08362189	0.019247478	0.9333703944410424	1.0
16844	DSCAS	0.08352428	0.04655584	0.9334468121317363	1.0
16845	ENSG00000244268	0.08331715	0.07519041	0.9336091761639193	1.0
16846	ENSG00000170846	0.08331535	0.04781733	0.9336139520850824	1.0
16847	THBS3-AS1	0.08322033	0.030960118	0.9336907461832726	1.0
16848	LINC02283	0.08312622	0.07450185	0.9337640504275776	1.0
16849	BCS1L	0.08295989	0.023862498	0.933896852682055	1.0
16850	IGSF3P2	0.08290985	0.09912258	0.933934646726341	1.0
16851	PITX3	0.08274472	0.098079495	0.9340678468502689	1.0
16852	ENSG00000287050	0.082471564	0.13827635	0.9342840311167356	1.0
16853	CTSB	0.08243955	0.010528149	0.9343102058255938	1.0
16854	OVCH2	0.08241282	0.10306661	0.9343316906934077	1.0
16855	ENSG00000271555	0.08237152	0.1446635	0.9343617011220694	1.0
16856	PLP2	0.082347065	0.048050076	0.9343846337539999	1.0
16857	HRC	0.08214461	0.07550884	0.9345444708016332	1.0
16858	ENSG00000287081	0.08206972	0.06994486	0.9346050964003076	1.0
16859	ENSG00000290821	0.08202372	0.13181095	0.9346421362205537	1.0
16860	ENSG00000260743	0.0819071	0.106649086	0.9347294152437914	1.0
16861	ENSG00000286838	0.08190411	0.052205607	0.9347341274976491	1.0
16862	SUMO3	0.08179603	0.026411055	0.934822238206166	1.0
16863	ENSG00000286022	0.08155896	0.043765847	0.9350112348456747	1.0
16864	GPM6B	0.08128475	0.022557883	0.9352279332908756	1.0
16865	LECT2	0.08115268	0.10961416	0.9353332156565661	1.0
16866	ENSG00000286330	0.08091758	0.04483666	0.9355206242104278	1.0
16867	UAP1L1	0.080774	0.032242328	0.9356358768904086	1.0
16868	RANBP6	0.08063949	0.032327097	0.9357418775926901	1.0
16869	ISM1-AS1	0.08050395	0.12971528	0.9358502888951186	1.0
16870	LINC02873	0.08044845	0.0912986	0.9358957222341785	1.0
16871	NFIA-AS1	0.080436975	0.07823684	0.9359025189149833	1.0
16872	TMSB4Y	0.08024894	0.054917242	0.9360528618570857	1.0
16873	ZNF530	0.08022366	0.03042932	0.9360709381601013	1.0
16874	CCL25	0.08020264	0.029154113	0.9360893158018813	1.0
16875	ENSG00000229817	0.08006652	0.08292791	0.9361948085496206	1.0
16876	LINC00640	0.07998874	0.05832296	0.9362578299529194	1.0
16877	ENSG00000232884	0.07996777	0.038686927	0.9362750029342196	1.0
16878	ENSG00000280173	0.07934644	0.09348716	0.9367690673424591	1.0
16879	LRRC41	0.07927787	0.008961858	0.9368242594515347	1.0
16880	PGDP1	0.079151705	0.14874364	0.9369198716873794	1.0
16881	LSAMP-AS1	0.07905155	0.09638944	0.9370044522838684	1.0
16882	PRIMA1	0.07904975	0.024789393	0.9370052109544924	1.0
16883	ENSG00000254019	0.07861059	0.095756456	0.9373524265099407	1.0
16884	ZMYND10-AS1	0.07850589	0.13379169	0.9374365927533557	1.0
16885	HSD3BP5	0.07842558	0.059319317	0.937502986633556	1.0
16886	LINC02536	0.07839353	0.1035488	0.9375259680411547	1.0
16887	ENSG00000273639	0.078291975	0.12657912	0.937609024657164	1.0
16888	TTC21B-AS1	0.07827389	0.049508378	0.9376230513386277	1.0
16889	ENSG00000277749	0.07818672	0.12616235	0.937692829244027	1.0
16890	COL18A1-AS2	0.078147806	0.10991006	0.9377223615154183	1.0
16891	DCAF7	0.07798512	0.007846229	0.9378522659373442	1.0
16892	ENSG00000286371	0.0779016	0.040587932	0.9379186731325304	1.0
16893	ENSG00000286535	0.077795036	0.049090724	0.9380009813889665	1.0
16894	ENSG00000289119	0.07753574	0.08284553	0.9382052045868681	1.0
16895	ENSG00000271553	0.0774331	0.06434261	0.9382902748550446	1.0
16896	ACTG2	0.07732897	0.014348104	0.9383738955979255	1.0
16897	MTND5P35	0.07728591	0.1580924	0.9384020386445369	1.0
16898	LVRN	0.07723767	0.040523633	0.9384460619769615	1.0
16899	ENSG00000287605	0.07721149	0.085291184	0.9384668446045861	1.0
16900	LRRC37A2	0.07715257	0.010544949	0.938514007274547	1.0
16901	COMMD4	0.077140816	0.023658358	0.9385228034870128	1.0
16902	PSMD10P1	0.077097744	0.104298204	0.9385530524694735	1.0
16903	KLHL18	0.076827504	0.010480614	0.9387725694224793	1.0
16904	NHIP	0.0767087	0.057307106	0.9388661477008957	1.0
16905	CHMP2A	0.076412454	0.026046839	0.9391035262187188	1.0
16906	ENSG00000257386	0.076384686	0.09251479	0.9391236332578571	1.0
16907	ENSG00000234477	0.07597894	0.043032236	0.9394488147017326	1.0
16908	ENSG00000277022	0.07582691	0.0855049	0.9395696447561196	1.0
16909	CHEK2P1	0.07580514	0.13272417	0.9395836724754639	1.0
16910	ENSG00000290318	0.07578818	0.12326834	0.9396000703872904	1.0
16911	DPY19L2P1	0.07535013	0.03461412	0.9399482806027	1.0
16912	ENSG00000266120	0.07520691	0.080640204	0.9400631828007533	1.0
16913	ENSG00000228553	0.075171135	0.10903415	0.9400850631871127	1.0
16914	ENSG00000289621	0.07515932	0.046343077	0.9401011666533641	1.0
16915	PDIA2	0.07477209	0.11924556	0.9404092372896755	1.0
16916	OR52I2	0.07456558	0.09637903	0.9405724104682873	1.0
16917	GLUD1P2	0.07454794	0.087272756	0.9405863743879379	1.0
16918	ENSG00000286977	0.07441138	0.036708668	0.9406952525508916	1.0
16919	RCAN3AS	0.074358635	0.033627346	0.9407372722814445	1.0
16920	MCHR2	0.074167006	0.039542846	0.9408893277214656	1.0
16921	DNAH8-AS1	0.0740966	0.07959472	0.9409465632297417	1.0
16922	LINC02821	0.07407071	0.091733746	0.9409679698835499	1.0
16923	YPEL3-DT	0.07391407	0.0513239	0.9410894841835806	1.0
16924	LINC01299	0.07387014	0.05987892	0.9411258940860108	1.0
16925	LEMD1	0.073846884	0.032518342	0.941144726000496	1.0
16926	ENSG00000284691	0.07379073	0.023597442	0.9411884134089287	1.0
16927	U4-5	0.07374664	0.12331535	0.9412228771496983	1.0
16928	RAD1	0.073642135	0.019677782	0.9413070253601902	1.0
16929	LINC01693	0.073607974	0.06066128	0.9413332639898755	1.0
16930	ENSG00000263982	0.07358744	0.0553259	0.9413482890055475	1.0
16931	DNAJC8P1	0.07345988	0.12503439	0.9414503432356071	1.0
16932	ENSG00000272361	0.07344099	0.12247501	0.9414661478583394	1.0
16933	SLCO6A1	0.07337067	0.039121076	0.9415224342163949	1.0
16934	LINC01126	0.07332916	0.077424616	0.9415563263697821	1.0
16935	ENSG00000253968	0.07327826	0.05408065	0.9415958715955224	1.0
16936	ENSG00000272321	0.07320126	0.121012524	0.9416572224311447	1.0
16937	OTUB1	0.07312844	0.019344803	0.941716041746989	1.0
16938	ENSG00000251601	0.07304004	0.14936435	0.9417798232029859	1.0
16939	LINC01429	0.07290317	0.039086755	0.9418957573620236	1.0
16940	ENSG00000278001	0.07287255	0.09650673	0.9419163098386196	1.0
16941	ENSG00000269151	0.072848216	0.032665916	0.9419387240857182	1.0
16942	ZC3H11A	0.07270799	0.0050412924	0.9420501350856871	1.0
16943	ENSG00000287976	0.072572455	0.015803613	0.9421577314667401	1.0
16944	ENSG00000239311	0.07253888	0.06331117	0.9421832218466486	1.0
16945	HSPA9	0.07241835	0.00877097	0.9422805124675885	1.0
16946	PCYOX1	0.07232127	0.021139808	0.9423576215901655	1.0
16947	ENSG00000289877	0.07229145	0.120160535	0.9423808469785961	1.0
16948	LINC02088	0.0721412	0.092392825	0.9424971940790454	1.0
16949	NFIB	0.072085835	0.003366481	0.9425446349303961	1.0
16950	ENSG00000278722	0.072078794	0.11716557	0.942550969766311	1.0
16951	GDF15	0.07198152	0.030062774	0.9426271557940746	1.0
16952	ENSG00000282890	0.071956985	0.014704019	0.9426474012605347	1.0
16953	ENSG00000268119	0.07186804	0.015831614	0.9427181760982759	1.0
16954	KCNJ6	0.071744196	0.017093271	0.9428166571371696	1.0
16955	ENSG00000250572	0.07146	0.11957621	0.9430421314556259	1.0
16956	ENSG00000214770	0.071444094	0.12301972	0.9430537632411018	1.0
16957	ENSG00000226566	0.07141038	0.081564456	0.9430844160742995	1.0
16958	ENSG00000248317	0.07139081	0.11744581	0.9430978580284339	1.0
16959	ENSG00000286641	0.07136675	0.059989758	0.9431164004467791	1.0
16960	CBX1P1	0.070938215	0.058437496	0.9434581563740592	1.0
16961	ABHD5	0.07073566	0.011946652	0.9436191698957168	1.0
16962	ENSG00000231104	0.070357375	0.037293904	0.9439190071905379	1.0
16963	KIFC1	0.07031452	0.01766395	0.9439547774553377	1.0
16964	ENSG00000286784	0.07007208	0.032387443	0.9441478301594752	1.0
16965	NPY6R	0.07005642	0.03245457	0.9441603865033745	1.0
16966	MROCKI	0.070055015	0.03736693	0.9441600113325082	1.0
16967	ENSG00000286221	0.07005343	0.016713927	0.9441622567639109	1.0
16968	ENSG00000267328	0.06978781	0.112081826	0.9443744090731683	1.0
16969	SP3	0.0694813	0.005655332	0.9446171842182253	1.0
16970	ENSG00000249863	0.069416516	0.05161838	0.9446694875006791	1.0
16971	TNNC2	0.06931357	0.04371987	0.9447509495529212	1.0
16972	SNAPIN	0.06919645	0.04146087	0.9448441791620812	1.0
16973	FAM86C2P	0.06919483	0.038827386	0.9448449895843732	1.0
16974	ENSG00000250186	0.06914059	0.124250375	0.9448855533412353	1.0
16975	PDIA3	0.06896314	0.0071173385	0.9450298208988017	1.0
16976	ENSG00000248583	0.06889824	0.11261341	0.9450815646640043	1.0
16977	ISY1-RAB43	0.06878018	0.031422954	0.9451751669284751	1.0
16978	HPN	0.06870396	0.011242086	0.9452360749094835	1.0
16979	ENSG00000234540	0.06869613	0.070581935	0.9452422059092453	1.0
16980	STX10	0.06866773	0.024163947	0.9452654671881522	1.0
16981	ENSG00000230298	0.06839368	0.12547192	0.9454794792696	1.0
16982	NR0B2	0.06837707	0.05563441	0.9454964442717937	1.0
16983	LINC02146	0.06831486	0.12713899	0.9455418768645256	1.0
16984	TRIM14	0.06830419	0.012039804	0.9455544694524967	1.0
16985	LINC03003-1	0.067995	0.041334692	0.9458001813780827	1.0
16986	ENSG00000289475	0.06778523	0.10509041	0.9459697009136265	1.0
16987	ENSG00000276728	0.06768654	0.034554563	0.9460462218550096	1.0
16988	ENSG00000225002	0.067528784	0.12137452	0.9461683761147457	1.0
16989	BEND2	0.06748849	0.05138723	0.9462025504049365	1.0
16990	ENSG00000259952	0.06741307	0.10610904	0.9462651612349864	1.0
16991	ENSG00000257496	0.0672408	0.018153483	0.9464012154753187	1.0
16992	ENSG00000285749	0.067041665	0.05338618	0.9465578671751627	1.0
16993	IP6K2	0.06681941	0.006646573	0.9467358592773883	1.0
16994	IFI35	0.06679555	0.022215538	0.94675506281953	1.0
16995	TMEM54	0.06677124	0.057055723	0.9467754581109901	1.0
16996	LINC02999	0.06676102	0.050800264	0.9467823664001381	1.0
16997	TADA1	0.06657345	0.016030058	0.9469312231564665	1.0
16998	ENSG00000227775	0.06630516	0.027770523	0.9471457741111529	1.0
16999	ENSG00000242798	0.06619246	0.027428426	0.9472354023775484	1.0
17000	ENSG00000285544	0.065819964	0.05491658	0.9475296625171644	1.0
17001	ABCC6P1	0.06579798	0.024645278	0.9475492339086339	1.0
17002	MEFV	0.06576357	0.05423131	0.9475762922944899	1.0
17003	BRIX1	0.06563959	0.017914291	0.9476749068471192	1.0
17004	KLK7	0.065629594	0.08086752	0.9476817189497424	1.0
17005	ENSG00000227161	0.06552314	0.10421057	0.9477689159423612	1.0
17006	LINC01925	0.06550398	0.08525026	0.9477792509868013	1.0
17007	ENSG00000228680	0.065379664	0.10899401	0.9478813013398655	1.0
17008	RPS18P9	0.06520638	0.01715405	0.9480197245991042	1.0
17009	RBM39P1	0.06517292	0.038368516	0.9480466353693916	1.0
17010	ENSG00000284116	0.06514017	0.011949708	0.9480724302388287	1.0
17011	RNF215	0.06499666	0.010060103	0.9481870704273732	1.0
17012	UMPS	0.064664066	0.014375869	0.9484515270345715	1.0
17013	ENSG00000290933	0.06465476	0.108314	0.9484581781402711	1.0
17014	ENSG00000264164	0.06465461	0.08973886	0.9484596441927617	1.0
17015	LINC02473	0.06448275	0.107588455	0.948595251935585	1.0
17016	CHEK1	0.06445	0.0119001465	0.9486218394023165	1.0
17017	ENSG00000261419	0.064267725	0.03912972	0.9487667500917367	1.0
17018	IKBKB	0.06425236	0.0047844383	0.948779241451513	1.0
17019	ENSG00000287139	0.06413033	0.10321022	0.9488771262511294	1.0
17020	P2RY8	0.0639946	0.009018454	0.9489836926332758	1.0
17021	ENSG00000232806	0.063934736	0.10393166	0.9490324451105242	1.0
17022	MUC12	0.06388085	0.02088566	0.9490746649763628	1.0
17023	USP12P2	0.0635738	0.082358375	0.9493163261272404	1.0
17024	EEF1A2	0.063498124	0.0655445	0.9493800067770728	1.0
17025	PPP3CB	0.06336434	0.0050062994	0.9494861277312289	1.0
17026	ENSG00000246316	0.06303472	0.025381649	0.9497484671491869	1.0
17027	ZNF280B	0.06297896	0.02501077	0.9497923960428972	1.0
17028	SH3GL1P3	0.06295405	0.10898214	0.9498111076734783	1.0
17029	AK6	0.06293561	0.018270865	0.949827780412787	1.0
17030	ENSG00000286227	0.06281666	0.0655094	0.9499230899736342	1.0
17031	LINC00315	0.062695004	0.07050787	0.9500199416812108	1.0
17032	CDK7	0.0626299	0.010018729	0.9500708187841345	1.0
17033	ENSG00000285928	0.06256178	0.10847449	0.9501233804631484	1.0
17034	CCL3-AS1	0.062433735	0.08515077	0.9502269814098315	1.0
17035	METTL2B	0.062234886	0.008555563	0.9503855750540596	1.0
17036	RN7SL306P	0.062146652	0.10073596	0.9504560755579968	1.0
17037	SHPRH	0.06175504	0.0046738633	0.9507674841737204	1.0
17038	GPR12	0.061745256	0.10037976	0.9507755428525775	1.0
17039	C4orf54	0.061657216	0.098259814	0.9508464046346091	1.0
17040	FAM83G	0.061636336	0.016736753	0.9508621673913311	1.0
17041	ENSG00000267552	0.061462875	0.055335995	0.9510008736096989	1.0
17042	ENSG00000259357	0.061287206	0.07096896	0.9511400101111211	1.0
17043	PGAM1	0.06113345	0.021863816	0.9512628595548324	1.0
17044	GPR156	0.061125766	0.018846454	0.951268905050825	1.0
17045	PAK6	0.06105063	0.024078699	0.9513290687877329	1.0
17046	ENSG00000275097	0.0609292	0.07460817	0.9514244918811005	1.0
17047	LRRTM4-AS1	0.06090934	0.081930295	0.9514410287788881	1.0
17048	APOC1P1-1	0.060761463	0.10967555	0.9515558433545686	1.0
17049	FEM1B	0.06063838	0.014589883	0.9516571614491482	1.0
17050	LINC00351	0.060627703	0.028301354	0.9516656270292785	1.0
17051	CALCB	0.060514096	0.017452698	0.9517554169686356	1.0
17052	POP4	0.06045899	0.029726058	0.9518004247481969	1.0
17053	LINC01243	0.06032583	0.09726331	0.9519060206817616	1.0
17054	NEDD8-MDP1	0.06011466	0.09699428	0.9520741436100564	1.0
17055	ENSG00000261118	0.060112204	0.040769007	0.9520768167654576	1.0
17056	CPB2	0.059621543	0.040038217	0.9524666153508992	1.0
17057	OTOG	0.059598885	0.0352071	0.9524839681034021	1.0
17058	ENSG00000281566	0.05944661	0.02034932	0.952605616276193	1.0
17059	ZNF540	0.059412457	0.008025619	0.9526325871295628	1.0
17060	ENSG00000213605	0.059373584	0.12133176	0.9526589561532404	1.0
17061	MRGBP	0.059325162	0.030772053	0.9527030716065825	1.0
17062	LINC01607	0.059260335	0.036581665	0.9527542044144519	1.0
17063	ENSG00000286840	0.05920427	0.05894646	0.9527983065858354	1.0
17064	CARD11	0.059105366	0.012324562	0.9528778671785829	1.0
17065	ENSG00000232969	0.059103884	0.095557325	0.9528789286549868	1.0
17066	PRMT7	0.05909306	0.0069475556	0.9528872103222028	1.0
17067	MKRN2OS	0.05885908	0.022135425	0.9530737935283744	1.0
17068	ENSG00000267261	0.058734056	0.044773474	0.9531726145371754	1.0
17069	PLA2G1B	0.05868598	0.10513459	0.9532087955963848	1.0
17070	ENSG00000287130	0.058681298	0.094501615	0.9532155864347462	1.0
17071	ENSG00000269693	0.058602214	0.031303175	0.953278138994602	1.0
17072	TBX5	0.058497947	0.05578394	0.9533621752810895	1.0
17073	GARS1	0.058460698	0.00822574	0.9533909703157588	1.0
17074	ENSG00000273204	0.058229964	0.06976826	0.9535738331971787	1.0
17075	ENSG00000259654	0.058208153	0.108297855	0.9535885630872148	1.0
17076	Metazoa_SRP-27	0.058200587	0.09532112	0.9535978152603675	1.0
17077	SLC29A3	0.05818114	0.014862545	0.9536135675417543	1.0
17078	LINC00498	0.05805451	0.058689218	0.9537144114936409	1.0
17079	ENSG00000241505	0.058050502	0.09499456	0.9537173668051375	1.0
17080	ENSG00000285633	0.057919536	0.033771176	0.9538214411501682	1.0
17081	ZSWIM1	0.057338923	0.04152185	0.9542840500223886	1.0
17082	CUL1P1	0.057319455	0.103181824	0.9542970179619255	1.0
17083	STPG2-AS1	0.0571	0.028927308	0.954475079108395	1.0
17084	TMEM150A	0.05699767	0.029036162	0.9545563858536448	1.0
17085	COG1	0.056783535	0.010361572	0.9547265563125062	1.0
17086	ENSG00000287524	0.05663474	0.066219024	0.9548455496895258	1.0
17087	HOXD4	0.056602918	0.014622434	0.9548699340082143	1.0
17088	NUDCD3	0.056375798	0.0046589836	0.9550513607892268	1.0
17089	WHAMMP2	0.05629227	0.018646382	0.9551179860867423	1.0
17090	ENSG00000233363	0.056276735	0.092483036	0.955129875994422	1.0
17091	ENSG00000287596	0.05607824	0.04757572	0.9552870845915565	1.0
17092	ENSG00000291061	0.05606839	0.017180834	0.9552962648505452	1.0
17093	ENSG00000276449	0.055994984	0.03346769	0.9553551421998314	1.0
17094	RASSF1-AS1	0.055872217	0.092879966	0.955451712234404	1.0
17095	SMARCE1P7	0.05579148	0.11398493	0.9555120308697997	1.0
17096	ENSG00000284671	0.05574884	0.09459071	0.955549394096906	1.0
17097	DSTNP3	0.05570089	0.07462902	0.955588861310186	1.0
17098	RDM1P2	0.05567781	0.07133595	0.9556045953446277	1.0
17099	DNAJA3	0.05564013	0.010058417	0.9556375891035642	1.0
17100	KNG1	0.055442136	0.037546646	0.9557924168769765	1.0
17101	IFI30	0.055392556	0.026890522	0.9558337609721768	1.0
17102	LINC02071	0.055282995	0.055975474	0.9559197854261356	1.0
17103	ENSG00000259683	0.05523386	0.04425106	0.9559606785603055	1.0
17104	RGS5-AS1	0.055187907	0.037287828	0.955998170785744	1.0
17105	SLC47A1	0.0549683	0.024278833	0.9561725614875447	1.0
17106	TNFAIP8L2	0.054901384	0.06580996	0.9562262982916945	1.0
17107	CAMSAP1-DT	0.05490085	0.017501835	0.9562264570803141	1.0
17108	ENSG00000275005	0.054709002	0.0673239	0.9563775533786252	1.0
17109	ENSG00000262020	0.05460437	0.042245682	0.9564615225190444	1.0
17110	ENSG00000289979	0.054542042	0.092333406	0.9565106970652086	1.0
17111	CHAF1A	0.0545227	0.008758067	0.9565273277005008	1.0
17112	LRRK2	0.054477368	0.016324056	0.9565639863757485	1.0
17113	SH2D7	0.05447308	0.036865454	0.9565663279883228	1.0
17114	TNK1	0.05446199	0.030318258	0.9565753003185066	1.0
17115	CBWD3	0.054422475	0.0150901545	0.9566069787680647	1.0
17116	HOXA5	0.054249477	0.020149106	0.9567449333758652	1.0
17117	ENSG00000288986	0.054125827	0.086585015	0.9568439304160041	1.0
17118	FBXL19-AS1	0.053962592	0.01978324	0.956973097579737	1.0
17119	KIZ-AS1	0.05391622	0.020202868	0.9570101221760798	1.0
17120	ENSG00000259316	0.053798582	0.021339776	0.9571041656125767	1.0
17121	CLDN20	0.05356221	0.032989923	0.9572913333453605	1.0
17122	NT5E	0.053553063	0.011891344	0.9572995594134495	1.0
17123	VAX1	0.053476974	0.08898615	0.9573595634744689	1.0
17124	ENSG00000239129	0.053448122	0.06641588	0.9573813692691171	1.0
17125	ENSG00000270149	0.05338044	0.019089514	0.957437344872688	1.0
17126	PFKL	0.053267285	0.0061663403	0.9575275073485002	1.0
17127	GCSAM	0.05315532	0.050532926	0.9576153616616696	1.0
17128	TMEM186	0.053116746	0.035859622	0.9576474348048765	1.0
17129	ENSG00000287053	0.05297716	0.07173266	0.9577553403244538	1.0
17130	NDRG3	0.052870795	0.007027247	0.9578429615272881	1.0
17131	ENSG00000232597	0.05280948	0.08866072	0.9578910448486091	1.0
17132	ENSG00000253777	0.052778624	0.09448915	0.9579141381022646	1.0
17133	LINC00903	0.052571956	0.037874714	0.9580802331219738	1.0
17134	MED14P1	0.052525718	0.024663353	0.95811802859593	1.0
17135	EEF1A1P47	0.05204978	0.08459005	0.9584971636028616	1.0
17136	APOM	0.051880725	0.052652813	0.9586313649316327	1.0
17137	GPR84	0.051829923	0.06065663	0.9586728788277382	1.0
17138	ACAD9-DT	0.051615655	0.028298182	0.9588424839489695	1.0
17139	CLCN2	0.05148038	0.014398343	0.9589509727623335	1.0
17140	ENSG00000287514	0.051276237	0.0378115	0.9591132505417654	1.0
17141	ENSG00000287672	0.051239748	0.07107823	0.9591419587267161	1.0
17142	CDKN2B	0.051194776	0.049406733	0.9591791607901355	1.0
17143	ENSG00000241884	0.05114845	0.060390934	0.9592151788507366	1.0
17144	SNORD3B-2	0.0511089	0.043002725	0.9592475987884572	1.0
17145	GUSBP8	0.05105676	0.08109223	0.9592889697540727	1.0
17146	ENSG00000273474	0.05088184	0.087111495	0.9594262369750057	1.0
17147	NGEF	0.050880533	0.00970535	0.9594288704372909	1.0
17148	LINC02973	0.05084219	0.041816447	0.9594586225851324	1.0
17149	ZBTB39	0.050764807	0.016960816	0.9595206959360935	1.0
17150	HNRNPUP1	0.050698306	0.06985513	0.9595721080993969	1.0
17151	H2BC15	0.05069514	0.024643872	0.959576273713496	1.0
17152	ENSG00000233005	0.05066521	0.013056829	0.9596001079389785	1.0
17153	PAX7	0.050635178	0.029521316	0.9596249541098136	1.0
17154	RAB26	0.050335668	0.03240283	0.959863072209751	1.0
17155	EXOSC8	0.05024755	0.009014086	0.959932550119897	1.0
17156	TOR1AIP1	0.04996597	0.007778014	0.9601571830572904	1.0
17157	AGTR1	0.049891632	0.027804293	0.9602156409157775	1.0
17158	DENND1C	0.049865007	0.02514444	0.9602382151567717	1.0
17159	ENSG00000279982	0.04969172	0.053362213	0.9603756583810588	1.0
17160	DLX2	0.049411613	0.08376025	0.9605978519031209	1.0
17161	ENSG00000262879	0.049393248	0.004709977	0.960613398783794	1.0
17162	TIMM50	0.04925007	0.015452517	0.9607278421062959	1.0
17163	RBM15	0.049234588	0.008488959	0.9607397972013241	1.0
17164	ENSG00000227088	0.04920544	0.010339781	0.9607633470716577	1.0
17165	ENSG00000236376	0.049145024	0.07982999	0.9608113714724688	1.0
17166	WDR95P	0.049118157	0.035095114	0.960832553533896	1.0
17167	ENSG00000250993	0.049080513	0.027935853	0.9608618638806866	1.0
17168	ROPN1B	0.0490485	0.05513729	0.9608877734468615	1.0
17169	KRTAP5-11	0.048989467	0.033421233	0.9609338725769172	1.0
17170	LINC02101	0.048912358	0.042950507	0.9609973354163384	1.0
17171	FCRL1	0.048802998	0.03878129	0.9610840317130275	1.0
17172	XPOTP1	0.04880238	0.083142	0.9610831597850216	1.0
17173	MFSD11	0.04872116	0.0058353874	0.9611493445675225	1.0
17174	BLOC1S6	0.048684552	0.0072910385	0.961178374395568	1.0
17175	ENSG00000273552	0.04851492	0.05662044	0.9613131026790268	1.0
17176	ENSG00000268458	0.04847872	0.08463898	0.9613405266853683	1.0
17177	OXSM	0.04847668	0.024903607	0.9613441393707182	1.0
17178	RPL36AL	0.048341546	0.028096123	0.9614521392479111	1.0
17179	CYCSP55	0.048333727	0.06286153	0.9614591110603994	1.0
17180	EAF1-AS1	0.047654074	0.032375887	0.9620001059039087	1.0
17181	PEF1	0.0476073	0.010256811	0.9620369296659637	1.0
17182	ENSG00000269729	0.047480494	0.04047079	0.9621369113298903	1.0
17183	SLC25A24P1	0.047370814	0.03936276	0.9622242942613529	1.0
17184	CFAP126	0.04713816	0.048939344	0.9624093770140403	1.0
17185	ID4	0.047137927	0.02293844	0.962411357659924	1.0
17186	ENSG00000267006	0.04708928	0.080080345	0.9624482404748852	1.0
17187	ENSG00000205037	0.047061794	0.07280804	0.9624727470509268	1.0
17188	ENSG00000274272	0.047031716	0.055202667	0.9624944917348723	1.0
17189	DHCR24	0.04697224	0.011204753	0.962542728793292	1.0
17190	GAPDHP72	0.046929386	0.07704721	0.9625764936631587	1.0
17191	ENSG00000285534	0.046878245	0.014836364	0.9626174917493762	1.0
17192	KCTD8	0.04677093	0.014121428	0.9627036193158582	1.0
17193	ENSG00000286456	0.046761848	0.018550035	0.9627103326766919	1.0
17194	ZFP42	0.04668784	0.0757001	0.9627692935191561	1.0
17195	ENSG00000253573	0.046678733	0.021332227	0.9627767968363139	1.0
17196	LIN28B-AS1	0.04656422	0.024976335	0.9628679145536532	1.0
17197	GGCX	0.046479307	0.009397188	0.9629352179599768	1.0
17198	DUXA	0.04632434	0.072623156	0.9630599336363737	1.0
17199	ENSG00000265399	0.0461761	0.024643822	0.963176683139062	1.0
17200	NSUN4	0.0460733	0.0065495037	0.9632588059425131	1.0
17201	PTPRT	0.045866508	0.007533356	0.9634239065849467	1.0
17202	MRM1	0.04582005	0.018533228	0.9634608990175163	1.0
17203	ENSG00000259182	0.045781534	0.071384154	0.9634926343560388	1.0
17204	BDNF-AS	0.0456532	0.006634091	0.9635938334311432	1.0
17205	SNHG18	0.045523714	0.020075727	0.9636967032204088	1.0
17206	PPP2R2D	0.045425557	0.0036750485	0.9637751914653747	1.0
17207	LY6E-DT	0.045376267	0.013002132	0.9638142863454371	1.0
17208	MEP1B	0.045247987	0.03335859	0.9639171558826112	1.0
17209	ENSG00000272275	0.04519196	0.07269416	0.9639615350924484	1.0
17210	ENSG00000267424	0.04512186	0.07396215	0.9640169080812316	1.0
17211	ENSG00000260949	0.044919223	0.03922888	0.9641783981794757	1.0
17212	ENSG00000262833	0.044759307	0.072640166	0.9643060832100923	1.0
17213	ENSG00000229881	0.044547096	0.05184156	0.9644748551589795	1.0
17214	ENSG00000264044	0.044387456	0.049351275	0.9646035569485369	1.0
17215	A3GALT2	0.04405269	0.01976231	0.9648689417931388	1.0
17216	USP20	0.044038925	0.0071136327	0.9648803391278351	1.0
17217	YTHDF1	0.043895677	0.007524369	0.9649945722826716	1.0
17218	CDRT4	0.043837845	0.0057900986	0.9650403634886473	1.0
17219	USP9YP14	0.0437816	0.07478353	0.9650840976171672	1.0
17220	ENSG00000266171	0.043775164	0.047798544	0.9650905572462618	1.0
17221	CD70	0.043718897	0.025788175	0.965135053172241	1.0
17222	NOSIP	0.043567777	0.007484184	0.9652556561228101	1.0
17223	GORAB-AS1	0.04355955	0.01969662	0.9652616209503617	1.0
17224	ENSG00000286830	0.043544613	0.020515189	0.9652742778864583	1.0
17225	IL2RA	0.043537147	0.021987852	0.965280224056154	1.0
17226	FAM177A1	0.043273114	0.005730821	0.9654907717473161	1.0
17227	CALCRL-AS1	0.042942453	0.0032847365	0.965753475666907	1.0
17228	ENSG00000275185	0.04284451	0.069632776	0.9658320469900887	1.0
17229	SHANK2-AS3	0.042722035	0.056460623	0.965927090005689	1.0
17230	TAB3	0.042683367	0.005319242	0.9659605346795868	1.0
17231	TBP	0.042665876	0.0069155097	0.9659744306938507	1.0
17232	KCNK10	0.04238684	0.013794088	0.9661968528458013	1.0
17233	CNP	0.04235898	0.011700405	0.9662183200962324	1.0
17234	FAM193B	0.042305507	0.0035817719	0.9662617678245757	1.0
17235	MIMT1	0.042246856	0.05529599	0.966305885888669	1.0
17236	LINC02751	0.04218041	0.030360922	0.9663619875227834	1.0
17237	ZNF764	0.042018883	0.015961668	0.9664901225808428	1.0
17238	ENSG00000287159	0.041869313	0.02292093	0.966609548920301	1.0
17239	ENSG00000279675	0.04165148	0.06765273	0.9667829133114288	1.0
17240	BMPR1B	0.04156209	0.0101557635	0.9668541580738379	1.0
17241	LINC01096	0.041542206	0.07507794	0.9668679913051421	1.0
17242	ENSG00000286308	0.04134701	0.031067092	0.9670251455915804	1.0
17243	ASMTL	0.041153036	0.006025202	0.9671804444662542	1.0
17244	SSR4	0.040925093	0.018554995	0.9673620361665194	1.0
17245	ENSG00000289564	0.04090203	0.014871549	0.967380358866477	1.0
17246	ENSG00000260693	0.040791854	0.045979526	0.9674685665251493	1.0
17247	TMEM255A	0.040746402	0.035183195	0.9675049993761067	1.0
17248	SAXO2	0.040556602	0.014514127	0.9676558531537856	1.0
17249	ENSG00000234311	0.04053689	0.07227371	0.967669527840836	1.0
17250	ENSG00000253447	0.040514566	0.06840975	0.967688261792158	1.0
17251	ENSG00000235399	0.040496774	0.07471806	0.9677010235075796	1.0
17252	EIF2B4	0.040234454	0.007072209	0.9679125035323584	1.0
17253	WAS	0.04017443	0.021290429	0.9679603721790551	1.0
17254	INPP5E	0.03973597	0.00944093	0.9683100756914903	1.0
17255	ENSG00000279722	0.039522067	0.031625994	0.9684800857266526	1.0
17256	RECQL4	0.039407752	0.0135817	0.9685715398435484	1.0
17257	EXOSC3	0.03929443	0.005766893	0.9686618858895394	1.0
17258	ENSG00000227705	0.0391912	0.023989419	0.9687428051074221	1.0
17259	ENSG00000234455	0.03910846	0.06743003	0.9688087092298607	1.0
17260	ENSG00000237654	0.039100055	0.026958067	0.9688171713688408	1.0
17261	HNRNPLL	0.038984377	0.004355732	0.9689090185902798	1.0
17262	ENSG00000248469	0.03877715	0.06546862	0.9690731794454501	1.0
17263	ENSG00000287945	0.038699027	0.048144545	0.9691361593505637	1.0
17264	ENSG00000227197	0.038618628	0.028476309	0.9692008976829193	1.0
17265	ENSG00000255858	0.038593933	0.06546983	0.9692191439187756	1.0
17266	ENSG00000261177	0.03848143	0.04540475	0.9693090121799784	1.0
17267	ZNF225-AS1	0.038406245	0.03112675	0.9693703232296301	1.0
17268	CD163	0.03834218	0.01824716	0.9694215773898661	1.0
17269	ENSG00000259955	0.038162686	0.06520271	0.9695627945185853	1.0
17270	ENSG00000286559	0.038025264	0.059736248	0.9696740910564178	1.0
17271	OSGEPL1	0.03794809	0.010805976	0.9697348868943831	1.0
17272	LBX2-AS1	0.037634883	0.023691313	0.9699848696276075	1.0
17273	ENSG00000286006	0.03762408	0.06865014	0.9699911882310557	1.0
17274	ENSG00000286153	0.037538495	0.019425305	0.9700621701797014	1.0
17275	BICDL1	0.037510905	0.011192011	0.9700837364501353	1.0
17276	NBPF22P	0.03744737	0.058925234	0.9701347073048162	1.0
17277	FUCA2	0.03742675	0.007797238	0.9701505475084232	1.0
17278	CBX3P5	0.037151173	0.059987955	0.9703702309870932	1.0
17279	ENSG00000279933	0.03698912	0.063923895	0.9704981549355881	1.0
17280	TENT4B	0.03680315	0.0045384844	0.9706478145607028	1.0
17281	PPIF	0.036786012	0.021105867	0.9706618777931874	1.0
17282	ENSG00000266601	0.03677129	0.044933002	0.9706728237928036	1.0
17283	OR8H1	0.036727596	0.045972776	0.9707067198038768	1.0
17284	PNOC	0.036638338	0.025292285	0.970779356191545	1.0
17285	ENSG00000240478	0.036584873	0.058220543	0.9708219925539829	1.0
17286	ENSG00000253322	0.036502056	0.01471378	0.9708880902787711	1.0
17287	FAM72D	0.036240123	0.03169435	0.971096262474335	1.0
17288	JPT1	0.0361527	0.0072078775	0.9711662299417767	1.0
17289	MRPS24	0.035899904	0.035163503	0.9713680779215199	1.0
17290	GCFC2	0.035762876	0.003877478	0.9714769788448401	1.0
17291	PPAT	0.035646897	0.0077356203	0.9715696672787745	1.0
17292	ENSG00000255289	0.035629258	0.056549188	0.9715838537249414	1.0
17293	ZNF691-DT	0.03553632	0.025442675	0.9716583404558082	1.0
17294	RNASEH1	0.03551373	0.007847714	0.9716756164978071	1.0
17295	GAGE12J	0.03543451	0.07234209	0.971735771732847	1.0
17296	DDR1	0.035424665	0.009272359	0.9717464669195026	1.0
17297	ENSG00000234418	0.035401877	0.018841004	0.9717648030410706	1.0
17298	DNAJC13	0.03515493	0.0025881017	0.9719617374363614	1.0
17299	CCNK	0.03491882	0.0038674192	0.9721501141447109	1.0
17300	ENSG00000289030	0.034866627	0.056674317	0.9721913387489035	1.0
17301	LINC02904	0.034845702	0.014202301	0.9722076083484414	1.0
17302	PFDN6	0.03483024	0.013505142	0.9722207712488014	1.0
17303	CELSR2	0.034730356	0.015532878	0.9723004771670926	1.0
17304	COQ5	0.034725312	0.008801581	0.9723044567274495	1.0
17305	ENSG00000263063	0.03463723	0.055905312	0.9723743612284024	1.0
17306	ENSG00000261654	0.034612242	0.032590758	0.972394286449994	1.0
17307	ENSG00000253642	0.034295816	0.009140184	0.9726469346248394	1.0
17308	ENSG00000280485	0.03426797	0.04095959	0.97266830762193	1.0
17309	TXLNG	0.034148473	0.004921575	0.9727641757215263	1.0
17310	ENSG00000228950	0.03411262	0.039200574	0.9727939634389531	1.0
17311	DGAT2L6	0.034044173	0.027575022	0.9728474963995339	1.0
17312	INVS	0.03391277	0.002187702	0.9729520312585406	1.0
17313	ENSG00000226594	0.033880293	0.05634255	0.9729772847967355	1.0
17314	ENSG00000291124	0.033826426	0.01800721	0.9730204906844329	1.0
17315	MYLK-AS2	0.033549044	0.040264234	0.9732412115199143	1.0
17316	ENSG00000257654	0.0332053	0.040618677	0.973514796244827	1.0
17317	RBMXP3	0.033054974	0.05679977	0.973634792345238	1.0
17318	ENSG00000267149	0.033052053	0.02779542	0.9736379718967403	1.0
17319	ENSG00000234579	0.033011135	0.052996982	0.9736708947020813	1.0
17320	SIM1-AS1	0.032928716	0.04229104	0.9737356307281988	1.0
17321	SLC39A1	0.032920275	0.011925764	0.9737432958389409	1.0
17322	ENSG00000288077	0.032889344	0.055726387	0.9737670611986615	1.0
17323	ZNF25	0.032785673	0.005150502	0.9738505522963752	1.0
17324	LINC02028	0.032730073	0.013880911	0.9738948736292028	1.0
17325	RAD9B	0.03252897	0.014945624	0.9740549435164687	1.0
17326	ENSG00000267284	0.032433778	0.011080831	0.9741313842495338	1.0
17327	PLA2G4D	0.032227695	0.025993986	0.9742946592138592	1.0
17328	CCR6	0.032119293	0.020396903	0.9743820441936459	1.0
17329	SHD	0.032043286	0.034397345	0.9744431736370537	1.0
17330	FCRL2	0.032025617	0.022320705	0.9744563093067644	1.0
17331	PABPC3	0.031943545	0.021479841	0.9745210486819109	1.0
17332	KCNH8	0.03181303	0.007281712	0.9746263534441734	1.0
17333	DCAF8L2	0.03174788	0.018425299	0.9746786102503866	1.0
17334	ENSG00000280255	0.031734392	0.03636202	0.97468977533102	1.0
17335	ENSG00000256028	0.03170576	0.053379912	0.9747108646399129	1.0
17336	THAP5P1	0.031695243	0.022757486	0.9747190557011276	1.0
17337	PCDHGA10	0.031639755	0.010649896	0.9747639854752406	1.0
17338	ZNF516-AS1	0.031526867	0.035712317	0.9748542673699727	1.0
17339	DAXX	0.031222146	0.008895589	0.9750974081250271	1.0
17340	RABGAP1L-DT	0.031147165	0.014664433	0.9751569387319128	1.0
17341	SPATA4	0.031110035	0.05131936	0.975186182349081	1.0
17342	OLA1P1	0.030981684	0.03728595	0.9752882670501721	1.0
17343	SMN1	0.030870248	0.010393218	0.97537736426488	1.0
17344	SNHG11	0.030845651	0.015369771	0.9753968552926863	1.0
17345	MBD3L1	0.030753199	0.03695706	0.9754713601164322	1.0
17346	LINGO2	0.030713046	0.0048768055	0.975503283717396	1.0
17347	ENSG00000253783	0.030403513	0.037055474	0.9757496979157619	1.0
17348	ENSG00000257489	0.030394306	0.014333281	0.9757573872264589	1.0
17349	LINC01699	0.03034911	0.020419514	0.9757922388063205	1.0
17350	ZNF583	0.030255385	0.0069430824	0.9758681195037641	1.0
17351	B3GNT8	0.030220326	0.019978788	0.9758957928086488	1.0
17352	SP3P	0.03021068	0.053917095	0.9759022513679982	1.0
17353	ENSG00000256199	0.030127529	0.012809097	0.9759701302214967	1.0
17354	ACADSB	0.030098893	0.005579735	0.9759929255753054	1.0
17355	LINC01235	0.02994972	0.00941529	0.9761116293698688	1.0
17356	AOX1	0.029888172	0.015338521	0.9761614328277365	1.0
17357	DPY19L2P2	0.029748198	0.013791557	0.9762723487993374	1.0
17358	KCNMB2	0.029605165	0.00374527	0.976386512034257	1.0
17359	ENSG00000286763	0.029563855	0.019530227	0.9764195669971779	1.0
17360	LINC01572	0.029475536	0.002952467	0.9764898787453989	1.0
17361	RPS3AP28	0.029371245	0.05995207	0.9765705586224482	1.0
17362	ENSG00000274863	0.029268408	0.023285922	0.9766550608768791	1.0
17363	ENSG00000235495	0.029241351	0.013202686	0.9766766846576895	1.0
17364	TTC34	0.029179592	0.011445654	0.9767258401737913	1.0
17365	ENSG00000289924	0.02916387	0.05270699	0.976736867498162	1.0
17366	LNCOG	0.029091747	0.02204824	0.9767959767857648	1.0
17367	LINC01502	0.028937832	0.04665831	0.9769186036674549	1.0
17368	SPATC1	0.028804801	0.011590408	0.9770241694617081	1.0
17369	FAM185A	0.028777728	0.0043523423	0.9770463975268364	1.0
17370	ENSG00000267417	0.028689073	0.04754301	0.977116536301993	1.0
17371	ENSG00000285976	0.028643515	0.010610398	0.9771535375514728	1.0
17372	ENSG00000229930	0.028641656	0.037512623	0.9771550025627672	1.0
17373	PCSEAT	0.028415581	0.04969155	0.9773339333344656	1.0
17374	ENSG00000286307	0.028267125	0.026600426	0.9774533762719515	1.0
17375	NCF4-AS1	0.028205033	0.025316585	0.9775027430001121	1.0
17376	ENSG00000285550	0.028054532	0.013706967	0.9776226651933044	1.0
17377	LINC01910	0.028000781	0.046816874	0.9776652705840914	1.0
17378	RAB21	0.027867032	0.003387326	0.9777725445916908	1.0
17379	MVD	0.027852202	0.00667922	0.9777846423772679	1.0
17380	FRMD5	0.027813975	0.0047317734	0.9778150566027035	1.0
17381	ENSG00000257703	0.027754936	0.020371268	0.9778622397088945	1.0
17382	LINC00382	0.027669236	0.020589827	0.9779304151283608	1.0
17383	COMP	0.027646923	0.023083812	0.9779477470353188	1.0
17384	ENSG00000291265	0.027579365	0.0084724035	0.9780015665202977	1.0
17385	VEZF1	0.027524749	0.0043550357	0.9780455703188022	1.0
17386	MANF	0.02735981	0.009295322	0.9781770943929158	1.0
17387	ENSG00000275846	0.027214568	0.020301444	0.978292410766645	1.0
17388	ENSG00000262528	0.027091706	0.03206345	0.9783905413659446	1.0
17389	LINC02057	0.027085869	0.012636898	0.9783952085326513	1.0
17390	ENSG00000287496	0.026962694	0.046056177	0.9784928161764372	1.0
17391	TMEM202-AS1	0.026889134	0.009709828	0.9785524946403235	1.0
17392	AREL1	0.026814882	0.0030434402	0.9786114368628179	1.0
17393	ENSG00000254136	0.026527282	0.033694416	0.9788398442965426	1.0
17394	ENSG00000233367	0.026196476	0.008431115	0.979104361934133	1.0
17395	DCTN5	0.026187837	0.003680335	0.9791116095703437	1.0
17396	PLBD2	0.026089638	0.0046424638	0.9791899553508097	1.0
17397	LINC02018	0.026043225	0.0029304666	0.9792268307956657	1.0
17398	PA2G4P5	0.026039302	0.031401016	0.9792292996735891	1.0
17399	ENSG00000267617	0.025622528	0.03381917	0.979560791307414	1.0
17400	ENSG00000274015	0.02560547	0.008566964	0.9795757819758103	1.0
17401	MIR199A2	0.025591368	0.03207136	0.9795877690612607	1.0
17402	F11R	0.025590591	0.0028995564	0.9795879133412053	1.0
17403	OGDHL	0.02555396	0.017745933	0.9796173291095194	1.0
17404	ENSG00000289701	0.025505282	0.036165457	0.9796543333747088	1.0
17405	CHURC1	0.025407188	0.003560249	0.9797341364276455	1.0
17406	ENSG00000283663	0.025230715	0.040523306	0.9798748282629586	1.0
17407	ENSG00000291156	0.025104526	0.044598814	0.9799742763050794	1.0
17408	ENSG00000262413	0.024986312	0.020862222	0.9800695148858686	1.0
17409	ENSG00000291107	0.024950378	0.007952241	0.9800983866578685	1.0
17410	LINC01270	0.024857018	0.017244551	0.9801732933835656	1.0
17411	ENSG00000267098	0.02457612	0.00815801	0.9803970341439148	1.0
17412	DPRXP1	0.024523795	0.04227866	0.9804377155733761	1.0
17413	ENSG00000242078	0.024484333	0.03191298	0.9804685613510058	1.0
17414	LINC02910	0.024398515	0.033033103	0.980539032042459	1.0
17415	ENSG00000233824	0.02404312	0.04049822	0.9808213118820135	1.0
17416	ENSG00000232528	0.02400334	0.014041411	0.9808531286813003	1.0
17417	GAS6-DT	0.023870228	0.037289824	0.9809601997429536	1.0
17418	ENSG00000286960	0.02378045	0.03676821	0.9810319589633179	1.0
17419	SPIN3	0.023733137	0.0040622423	0.9810693085615355	1.0
17420	LINC02826	0.023601282	0.014154021	0.9811742965573536	1.0
17421	OTP	0.023476105	0.030116875	0.9812731717260061	1.0
17422	ISG20L2	0.023313602	0.006616035	0.9814038748285983	1.0
17423	ENSG00000229970	0.02322039	0.012491363	0.9814781774884096	1.0
17424	FAM50B	0.02276473	0.03775833	0.9818410401288247	1.0
17425	ENSG00000273300	0.02273081	0.029335609	0.9818675318032447	1.0
17426	ENSG00000288038	0.022478605	0.017466642	0.9820697440023198	1.0
17427	CEP72-DT	0.022353915	0.02251326	0.9821684170481719	1.0
17428	CLGN	0.022236386	0.010843675	0.9822623733707352	1.0
17429	TERT	0.02207574	0.0131842075	0.9823913092470911	1.0
17430	MRPS30	0.022044599	0.005522783	0.982415519096923	1.0
17431	ENSG00000289190	0.02194432	0.04478462	0.9824938829829436	1.0
17432	ENSG00000286990	0.021847764	0.0213374	0.9825725982478917	1.0
17433	KCND1	0.021792846	0.01005714	0.9826165451801177	1.0
17434	LINC01788	0.021732481	0.016492812	0.9826652514117751	1.0
17435	LINC01867	0.021475099	0.021198945	0.9828702312924812	1.0
17436	LINC01612	0.021407133	0.0147926	0.9829240825449249	1.0
17437	SHISA4	0.021229524	0.018993637	0.9830660599691685	1.0
17438	CENPQ	0.021202823	0.0057657245	0.9830872317454452	1.0
17439	DCTN6	0.021182584	0.0055892663	0.983103453781992	1.0
17440	ENSG00000286938	0.021112809	0.035563	0.983158371541489	1.0
17441	ENSG00000287796	0.021056592	0.021519106	0.9832037262044244	1.0
17442	POLR2J3-1	0.02105452	0.0038730132	0.983205411853997	1.0
17443	TPPP	0.02096371	0.0075872345	0.9832779322127748	1.0
17444	PET117	0.02093869	0.035685096	0.9832971337653222	1.0
17445	ENSG00000216775	0.020849869	0.017221747	0.9833684771464676	1.0
17446	ENSG00000258646	0.02079549	0.0092658885	0.9834118572651209	1.0
17447	ENSG00000259468	0.020787796	0.03224215	0.9834185598900997	1.0
17448	ITPR1-DT	0.020754386	0.02229049	0.9834450691919854	1.0
17449	HEATR9	0.020685915	0.019434001	0.9834995039686533	1.0
17450	HMGN2P15	0.020454075	0.015021331	0.9836844100652371	1.0
17451	ENSG00000279603	0.020428423	0.034614444	0.9837041678207411	1.0
17452	NMRAL1	0.020226553	0.004354115	0.9838658569158493	1.0
17453	TMEM205	0.020124553	0.009639816	0.9839469819675506	1.0
17454	SLC34A1	0.020032546	0.018424656	0.984020585601134	1.0
17455	ENSG00000273240	0.01964593	0.034705646	0.9843279432912675	1.0
17456	ENSG00000286274	0.019642707	0.020618396	0.9843316927681589	1.0
17457	HJURP	0.01957303	0.005424842	0.9843870219790244	1.0
17458	CRADD-AS1	0.019556174	0.009417111	0.9844006516600577	1.0
17459	ENSG00000288735	0.019466827	0.015074936	0.984471271325469	1.0
17460	ENSG00000279689	0.019458164	0.016998373	0.9844788018412503	1.0
17461	KCNC2	0.019449783	0.009183368	0.9844853603083134	1.0
17462	HLA-DPA3	0.019425776	0.034679223	0.9845034684664175	1.0
17463	ANKRD20A17P	0.018739542	0.030672817	0.9850515386074115	1.0
17464	YIPF5	0.018714601	0.004718033	0.9850717096453789	1.0
17465	CDK5RAP2	0.018676737	0.0015007434	0.9851018950682917	1.0
17466	ENSG00000250619	0.01861744	0.012029406	0.9851489480940288	1.0
17467	LINC00365	0.018532075	0.024017407	0.9852167994282125	1.0
17468	SEC63	0.018506473	0.0012945427	0.985237725448087	1.0
17469	KRT73	0.018457308	0.029199848	0.985277006838295	1.0
17470	SELENOI	0.018319493	0.0021160657	0.9853868226619289	1.0
17471	RDXP3	0.018307421	0.021859791	0.9853961593271217	1.0
17472	ENSG00000254783	0.018282812	0.018217878	0.98541609952178	1.0
17473	KDM4B	0.018172648	0.0012874051	0.9855039777076247	1.0
17474	NXPE1	0.018068729	0.0056271115	0.9855866137596718	1.0
17475	LINC01581	0.017977932	0.014479508	0.9856590287859306	1.0
17476	HGS	0.017414812	0.0022190385	0.9861083475507993	1.0
17477	GON7	0.017348787	0.009588341	0.9861607029662713	1.0
17478	CCL4	0.017004242	0.028311241	0.9864354844641776	1.0
17479	ENSG00000248318	0.01698189	0.011859464	0.9864534100009543	1.0
17480	SEPTIN14	0.01677426	0.007473392	0.9866191187837918	1.0
17481	CALCA	0.016754769	0.028388256	0.986634336192704	1.0
17482	LINC02808	0.016639262	0.0082544135	0.9867267583800992	1.0
17483	ENSG00000286724	0.016575951	0.0029108974	0.9867774627540984	1.0
17484	ENSG00000224216	0.016415954	0.013127808	0.986905018359906	1.0
17485	CCDC59	0.01606054	0.0039983867	0.9871885505166688	1.0
17486	ENSG00000285790	0.015835093	0.020388858	0.9873688785874435	1.0
17487	ENSG00000230499	0.015666429	0.0143584125	0.9875030131605431	1.0
17488	LINC02013	0.015420779	0.024201728	0.987699029927275	1.0
17489	ENSG00000260702	0.015385304	0.028198645	0.9877262394502132	1.0
17490	YTHDF3	0.015181516	0.0015904848	0.9878897580698798	1.0
17491	KLHDC2	0.015024992	0.0022763982	0.9880145492521965	1.0
17492	ENSG00000257470	0.014985195	0.009041452	0.9880464914157102	1.0
17493	SLC16A13	0.014944456	0.0049065473	0.9880786017494361	1.0
17494	COPG2	0.014786492	0.0015968895	0.9882048247951516	1.0
17495	GPLD1	0.014734806	0.0042519807	0.9882459809340595	1.0
17496	ENSG00000280187	0.014625468	0.012460908	0.9883329455516348	1.0
17497	SSTR2	0.014572495	0.011000939	0.9883752517819289	1.0
17498	KLB	0.014449277	0.008460877	0.9884738195335125	1.0
17499	ENSG00000285806	0.014377108	0.016200615	0.988531510104903	1.0
17500	ENSG00000236504	0.014350717	0.021898173	0.9885528121782128	1.0
17501	ENSG00000261327	0.014161519	0.0145431915	0.9887031629395009	1.0
17502	ENSG00000273891	0.014014403	0.013881845	0.9888208932579152	1.0
17503	ENSG00000265728	0.0138545595	0.015575503	0.9889481619719601	1.0
17504	TAPBP	0.013837589	0.0012664851	0.988961716282273	1.0
17505	AIFM2	0.0137767	0.005087239	0.9890103737914746	1.0
17506	CORO1A	0.013678686	0.006755772	0.9890881161016187	1.0
17507	ENSG00000239300	0.013623281	0.0048095896	0.9891325922025076	1.0
17508	ENSG00000274492	0.01355289	0.022042107	0.9891886328392545	1.0
17509	CLCNKA	0.013547448	0.02090514	0.9891934083684126	1.0
17510	NR1H4	0.013531022	0.0018703473	0.9892062419065741	1.0
17511	NDST2	0.013438518	0.0028512203	0.9892800018501655	1.0
17512	NFATC2IP	0.013239698	0.0013108577	0.9894386813490208	1.0
17513	HPS1-AS1	0.013216329	0.020736525	0.9894573733554664	1.0
17514	FAM210B	0.013069433	0.005801249	0.9895744060446949	1.0
17515	ENSG00000285778	0.012943741	0.0069917627	0.9896748522747932	1.0
17516	ENSG00000230848	0.012783939	0.009955253	0.9898018602308589	1.0
17517	ENSG00000272588	0.012767886	0.011801106	0.9898150325388804	1.0
17518	ENSG00000286595	0.012671211	0.015996477	0.9898915936448742	1.0
17519	HES6	0.012420572	0.015191588	0.9900914909998282	1.0
17520	NRG4	0.012262992	0.004388228	0.9902177557246834	1.0
17521	IPO5	0.012213171	0.0014670999	0.9902574698408407	1.0
17522	ENSG00000227066	0.012019187	0.01915564	0.990412162749887	1.0
17523	CCDC117	0.011801318	0.0035323084	0.9905860578593344	1.0
17524	SLC4A3	0.011788324	0.007601229	0.9905960442944058	1.0
17525	LINC01929	0.011702676	0.014265154	0.9906643117254497	1.0
17526	ENSG00000276718	0.011651623	0.012139178	0.9907048062775805	1.0
17527	C8orf76	0.011452369	0.0018070134	0.9908643005963073	1.0
17528	ENSG00000268886	0.01134807	0.008991104	0.9909474065494714	1.0
17529	ENSG00000249916	0.011226208	0.0052282815	0.9910444499024978	1.0
17530	ZNF549	0.010862384	0.0019819078	0.9913349333384248	1.0
17531	ZNF45	0.010792679	0.0023295037	0.9913905837555268	1.0
17532	RPA4	0.010610811	0.005125625	0.9915355239962373	1.0
17533	ENSG00000234742	0.0105264615	0.021479612	0.9916019636220984	1.0
17534	PRPH	0.010443438	0.008246821	0.9916689320672312	1.0
17535	ENSG00000231713	0.010199805	0.012461483	0.9918630478207574	1.0
17536	ENSG00000261235	0.010081874	0.003699396	0.9919576165822972	1.0
17537	ENSG00000289160	0.009843942	0.016079757	0.9921471757984945	1.0
17538	RIMOC1	0.0098294355	0.0023691633	0.9921589100269795	1.0
17539	LMF2	0.009790358	0.0025190804	0.9921900198065252	1.0
17540	MIR497HG	0.009545285	0.010530487	0.9923856582256256	1.0
17541	PIGO	0.009457696	0.0022838658	0.9924553276041082	1.0
17542	ENSG00000286800	0.009439221	0.00570873	0.9924702224200646	1.0
17543	HMGB3P31	0.009322381	0.017633107	0.9925627079556857	1.0
17544	AQP2	0.009250023	0.01487489	0.9926210263989024	1.0
17545	S100A1	0.008967965	0.009606469	0.9928455289948133	1.0
17546	FAM86HP	0.008932377	0.0035986262	0.9928745578511995	1.0
17547	DCLRE1A	0.0087486	0.0037288535	0.9930210257262462	1.0
17548	HSPA5-DT	0.0086738495	0.006860468	0.9930806716645406	1.0
17549	HIGD1B	0.008652618	0.010364212	0.993097422851158	1.0
17550	ENSG00000266953	0.008597043	0.00852224	0.9931418488287852	1.0
17551	ENSG00000261687	0.008438928	0.011134276	0.9932678499814099	1.0
17552	ENSG00000288669	0.008414698	0.0135628795	0.9932873564031153	1.0
17553	ENSG00000237633	0.008378986	0.0064105256	0.9933158364133323	1.0
17554	GATA5	0.008130572	0.0030206984	0.9935140965635869	1.0
17555	TMEM71	0.008112297	0.0034825662	0.9935285620157088	1.0
17556	PTH2R	0.0078494465	0.0019031828	0.9937383958751955	1.0
17557	ENSG00000267228	0.007837438	0.010410613	0.9937478467789755	1.0
17558	LINC02687	0.0076192915	0.01165335	0.9939221097209558	1.0
17559	ZCCHC14	0.0073656095	0.0005866782	0.9941243055303901	1.0
17560	PYGM	0.0070025246	0.003876298	0.9944138626151745	1.0
17561	LINC01485	0.0066789086	0.0076635587	0.9946722870115621	1.0
17562	LINC01283	0.0066231536	0.005545131	0.9947164843858445	1.0
17563	ENSG00000285018	0.006468327	0.008207633	0.9948402040138989	1.0
17564	ENSG00000260272	0.0064049577	0.0055164346	0.9948907219285164	1.0
17565	ENSG00000233082	0.006289133	0.0128326975	0.9949824514360353	1.0
17566	ENSG00000263990	0.0062832427	0.0033234025	0.9949876269163112	1.0
17567	ELAC2	0.006264798	0.0009486281	0.9950024012108452	1.0
17568	RTL8C	0.0062413956	0.002280643	0.9950211182802786	1.0
17569	ENSG00000289428	0.0061708316	0.009807273	0.9950773707292883	1.0
17570	ENSG00000284526	0.005913793	0.004498449	0.9952823435614677	1.0
17571	AKIRIN2	0.005913582	0.0010932124	0.9952825801306493	1.0
17572	LINC02791	0.0058388277	0.008908973	0.9953423696110268	1.0
17573	MED7	0.0058162	0.0022236896	0.9953601933219527	1.0
17574	PGLYRP3	0.00536752	0.0061002783	0.9957181580918988	1.0
17575	LINC02918	0.005291326	0.0035037638	0.9957787205400701	1.0
17576	ENSG00000269737	0.0052156677	0.0048965714	0.9958393571990203	1.0
17577	TLCD4	0.0049258545	0.0014009954	0.9960705181909077	1.0
17578	ENSG00000236472	0.0048741465	0.0035690009	0.9961117656516724	1.0
17579	DEPTOR-AS1	0.0048332526	0.005017074	0.9961443336350937	1.0
17580	ENSG00000257411	0.004699108	0.007749931	0.9962512960790342	1.0
17581	ENSG00000268635	0.004561165	0.008067439	0.9963612037835006	1.0
17582	ENSG00000272851	0.004299816	0.0051928996	0.996569756921047	1.0
17583	ENSG00000285864	0.004256028	0.004632285	0.9966049716996301	1.0
17584	EFNA3	0.004241744	0.004176902	0.9966160938470793	1.0
17585	ENSG00000286922	0.004172471	0.005704807	0.996671658191773	1.0
17586	CLDN4	0.0039519793	0.0012162572	0.9968474304740941	1.0
17587	SERTM1	0.003817326	0.0037419917	0.996954722752845	1.0
17588	C1QL3	0.0034750593	0.00526457	0.9972275191716804	1.0
17589	PUDPP2	0.003244991	0.0016311752	0.9974113541624977	1.0
17590	CYP4A22	0.0031809497	0.005266164	0.9974623914571993	1.0
17591	ENSG00000286714	0.0031609864	0.0037719163	0.997478289594472	1.0
17592	ENSG00000230260	0.0031501106	0.0044873697	0.9974868301362547	1.0
17593	ENSG00000286683	0.003048688	0.0036100473	0.9975678854712853	1.0
17594	ENSG00000287144	0.0029580928	0.0015608958	0.9976402863118972	1.0
17595	ENSG00000248664	0.002914418	0.0010365576	0.9976750880807079	1.0
17596	ENSG00000253585	0.0028347005	0.0047500073	0.9977385951038433	1.0
17597	LINC02414	0.002664203	0.0027642911	0.9978746429849638	1.0
17598	POU2F1-DT	0.0023508447	0.0047970135	0.9981244550605171	1.0
17599	NOXRED1	0.002291501	0.00076673145	0.9981720076821573	1.0
17600	ENSG00000228133	0.001787388	0.002841465	0.9985741441396982	1.0
17601	ENSG00000288659	0.0016916769	0.0010191813	0.9986505220632803	1.0
17602	ELMO2	0.0016493351	0.00020516395	0.9986842837761802	1.0
17603	LINC01941	0.0016356204	0.0026635034	0.9986951919411561	1.0
17604	RPL21P136	0.0015055381	0.002417735	0.9987989755782991	1.0
17605	RGS10	0.0014773505	0.0004179302	0.9988214892788017	1.0
17606	SVIL-AS1-1	0.0013072758	9.8112534e-05	0.9989571442534673	1.0
17607	ENSG00000287193	0.0012513865	0.0014718593	0.9990017032428318	1.0
17608	YOD1	0.0012122194	0.0004627147	0.9990329705786427	1.0
17609	RNF217-AS1	0.0010206492	0.00015939793	0.9991857981280321	1.0
17610	ENSG00000227579	0.00089620985	0.00020654872	0.9992850659246176	1.0
17611	ENSG00000258792	0.0008450833	0.0009405938	0.9993258700909673	1.0
17612	NOP10	0.00044449224	0.00019520588	0.9996454145668506	1.0
17613	CTBP1-AS	0.00029930496	0.00020016498	0.9997612370085819	1.0
17614	ENSG00000279642	0.00021040281	0.00021512582	0.9998321546322719	1.0
17615	ENSG00000291034	7.5015836e-05	1.12158705e-05	0.9999401577716764	1.0
17616	ENSG00000254675	1.9544259e-05	3.987893e-05	0.9999844072274096	1.0
17617	ENSG00000277504	0.0	0.0	1.0	1.0
17618	RN7SL802P	0.0	0.0	1.0	1.0
17619	ENSG00000279708	0.0	0.0	1.0	1.0
17620	5S_rRNA-1	0.0	0.0	1.0	1.0
17621	ENSG00000277509	0.0	0.0	1.0	1.0
17622	IGFL1	0.0	0.0	1.0	1.0
17623	OR7A5	0.0	0.0	1.0	1.0
17624	ENSG00000279655	0.0	0.0	1.0	1.0
17625	PIGFP2	0.0	0.0	1.0	1.0
17626	ENSG00000277587	0.0	0.0	1.0	1.0
17627	ENSG00000279741	0.0	0.0	1.0	1.0
17628	ENSG00000279746	0.0	0.0	1.0	1.0
17629	RPL7AP8	0.0	0.0	1.0	1.0
17630	ENSG00000277608	0.0	0.0	1.0	1.0
17631	ENSG00000279703	0.0	0.0	1.0	1.0
17632	ENSG00000279705	0.0	0.0	1.0	1.0
17633	ENSG00000235526	0.0	0.0	1.0	1.0
17634	ENSG00000279648	0.0	0.0	1.0	1.0
17635	DEFB106B	0.0	0.0	1.0	1.0
17636	OR2AK2	0.0	0.0	1.0	1.0
17637	ENSG00000279706	0.0	0.0	1.0	1.0
17638	ENSG00000279715	0.0	0.0	1.0	1.0
17639	ENSG00000279734	0.0	0.0	1.0	1.0
17640	ENSG00000277382	0.0	0.0	1.0	1.0
17641	PSMB3P2	0.0	0.0	1.0	1.0
17642	TDGF1P3	0.0	0.0	1.0	1.0
17643	LCE4A	0.0	0.0	1.0	1.0
17644	ENSG00000225370	0.0	0.0	1.0	1.0
17645	CICP8	0.0	0.0	1.0	1.0
17646	HOXB1	0.0	0.0	1.0	1.0
17647	ENSG00000277711	0.0	0.0	1.0	1.0
17648	PGBD4P2	0.0	0.0	1.0	1.0
17649	ENSG00000225559	0.0	0.0	1.0	1.0
17650	ENSG00000225545	0.0	0.0	1.0	1.0
17651	ENSG00000279559	0.0	0.0	1.0	1.0
17652	ENSG00000225598	0.0	0.0	1.0	1.0
17653	ENSG00000279562	0.0	0.0	1.0	1.0
17654	DRAXINP1	0.0	0.0	1.0	1.0
17655	ZSWIM5P1	0.0	0.0	1.0	1.0
17656	SUMO2P10	0.0	0.0	1.0	1.0
17657	KATNBL1P3	0.0	0.0	1.0	1.0
17658	EIF4A1P7	0.0	0.0	1.0	1.0
17659	ENSG00000279523	0.0	0.0	1.0	1.0
17660	IQCF5-AS1	0.0	0.0	1.0	1.0
17661	ENSG00000279478	0.0	0.0	1.0	1.0
17662	ENSG00000279479	0.0	0.0	1.0	1.0
17663	PNPLA4P1	0.0	0.0	1.0	1.0
17664	ENSG00000279480	0.0	0.0	1.0	1.0
17665	HNRNPCP10	0.0	0.0	1.0	1.0
17666	RPL21P2	0.0	0.0	1.0	1.0
17667	OR52X1P	0.0	0.0	1.0	1.0
17668	ENSG00000279567	0.0	0.0	1.0	1.0
17669	ENSG00000279711	0.0	0.0	1.0	1.0
17670	SLIT1-AS1	0.0	0.0	1.0	1.0
17671	ENSG00000277583	0.0	0.0	1.0	1.0
17672	RPSAP8	0.0	0.0	1.0	1.0
17673	ENSG00000279585	0.0	0.0	1.0	1.0
17674	ENSG00000279587	0.0	0.0	1.0	1.0
17675	C20orf181	0.0	0.0	1.0	1.0
17676	ENSG00000279617	0.0	0.0	1.0	1.0
17677	ENSG00000279625	0.0	0.0	1.0	1.0
17678	ENSG00000277576	0.0	0.0	1.0	1.0
17679	ENSG00000279629	0.0	0.0	1.0	1.0
17680	ENSG00000277459	0.0	0.0	1.0	1.0
17681	Metazoa_SRP-122	0.0	0.0	1.0	1.0
17682	ATP6V0E1P1	0.0	0.0	1.0	1.0
17683	ENSG00000279581	0.0	0.0	1.0	1.0
17684	ENSG00000279595	0.0	0.0	1.0	1.0
17685	TSEN15P2	0.0	0.0	1.0	1.0
17686	LINC00163	0.0	0.0	1.0	1.0
17687	ENSG00000277562	0.0	0.0	1.0	1.0
17688	MARK2P15	0.0	0.0	1.0	1.0
17689	ENSG00000277653	0.0	0.0	1.0	1.0
17690	CDC42P1	0.0	0.0	1.0	1.0
17691	MTND5P29	0.0	0.0	1.0	1.0
17692	ENSG00000234940	0.0	0.0	1.0	1.0
17693	ENSG00000277651	0.0	0.0	1.0	1.0
17694	GTF3C6P1	0.0	0.0	1.0	1.0
17695	RPS5P3	0.0	0.0	1.0	1.0
17696	Metazoa_SRP-129	0.0	0.0	1.0	1.0
17697	TRIM53AP	0.0	0.0	1.0	1.0
17698	ENSG00000277146	0.0	0.0	1.0	1.0
17699	RPL23AP61	0.0	0.0	1.0	1.0
17700	ENSG00000280068	0.0	0.0	1.0	1.0
17701	ENSG00000280026	0.0	0.0	1.0	1.0
17702	ENSG00000277143	0.0	0.0	1.0	1.0
17703	ENSG00000280027	0.0	0.0	1.0	1.0
17704	ENSG00000277119	0.0	0.0	1.0	1.0
17705	DNM1P41	0.0	0.0	1.0	1.0
17706	NPPB	0.0	0.0	1.0	1.0
17707	ENSG00000280040	0.0	0.0	1.0	1.0
17708	Metazoa_SRP-117	0.0	0.0	1.0	1.0
17709	ENSG00000280043	0.0	0.0	1.0	1.0
17710	MTCO1P8	0.0	0.0	1.0	1.0
17711	PRDX3P3	0.0	0.0	1.0	1.0
17712	VDAC1P3	0.0	0.0	1.0	1.0
17713	DUSP8P1	0.0	0.0	1.0	1.0
17714	GAPDHP41	0.0	0.0	1.0	1.0
17715	ENSG00000235578	0.0	0.0	1.0	1.0
17716	ENSG00000235573	0.0	0.0	1.0	1.0
17717	LINC00533	0.0	0.0	1.0	1.0
17718	OR8U3	0.0	0.0	1.0	1.0
17719	ENSG00000280049	0.0	0.0	1.0	1.0
17720	ENSG00000280051	0.0	0.0	1.0	1.0
17721	ENSG00000280004	0.0	0.0	1.0	1.0
17722	OR51F1	0.0	0.0	1.0	1.0
17723	ENSG00000225359	0.0	0.0	1.0	1.0
17724	OR13C8	0.0	0.0	1.0	1.0
17725	ATXN7L3P1	0.0	0.0	1.0	1.0
17726	IGLV8OR8-1	0.0	0.0	1.0	1.0
17727	MAPK6P4	0.0	0.0	1.0	1.0
17728	RPS2P7	0.0	0.0	1.0	1.0
17729	KLF2P2	0.0	0.0	1.0	1.0
17730	WDR82P1	0.0	0.0	1.0	1.0
17731	ENSG00000188525	0.0	0.0	1.0	1.0
17732	ENSG00000225286	0.0	0.0	1.0	1.0
17733	OFD1P13Y	0.0	0.0	1.0	1.0
17734	RN7SL769P	0.0	0.0	1.0	1.0
17735	TRBV12-4	0.0	0.0	1.0	1.0
17736	ENSG00000280097	0.0	0.0	1.0	1.0
17737	ENSG00000280104	0.0	0.0	1.0	1.0
17738	PCDH20	0.0	0.0	1.0	1.0
17739	OR13F1	0.0	0.0	1.0	1.0
17740	ENSG00000280168	0.0	0.0	1.0	1.0
17741	ENSG00000280124	0.0	0.0	1.0	1.0
17742	OR8B4	0.0	0.0	1.0	1.0
17743	OR6C64P	0.0	0.0	1.0	1.0
17744	MTCYBP5	0.0	0.0	1.0	1.0
17745	FECHP1	0.0	0.0	1.0	1.0
17746	IFT74-AS1	0.0	0.0	1.0	1.0
17747	VDAC2P4	0.0	0.0	1.0	1.0
17748	ENSG00000234712	0.0	0.0	1.0	1.0
17749	ENSG00000234716	0.0	0.0	1.0	1.0
17750	ENSG00000235605	0.0	0.0	1.0	1.0
17751	ENSG00000234735	0.0	0.0	1.0	1.0
17752	PGAM4P1	0.0	0.0	1.0	1.0
17753	POU5F1P3	0.0	0.0	1.0	1.0
17754	ASS1P11	0.0	0.0	1.0	1.0
17755	HBAP1	0.0	0.0	1.0	1.0
17756	NDUFB11P1	0.0	0.0	1.0	1.0
17757	LINC01678	0.0	0.0	1.0	1.0
17758	RPS11P1	0.0	0.0	1.0	1.0
17759	ENSG00000225280	0.0	0.0	1.0	1.0
17760	MTND1P33	0.0	0.0	1.0	1.0
17761	NKX1-1	0.0	0.0	1.0	1.0
17762	ENSG00000279729	0.0	0.0	1.0	1.0
17763	ENSG00000279798	0.0	0.0	1.0	1.0
17764	PNMA6E	0.0	0.0	1.0	1.0
17765	RPSAP55	0.0	0.0	1.0	1.0
17766	ENSG00000279810	0.0	0.0	1.0	1.0
17767	ENSG00000279813	0.0	0.0	1.0	1.0
17768	ENSG00000279815	0.0	0.0	1.0	1.0
17769	ENSG00000279758	0.0	0.0	1.0	1.0
17770	ENSG00000214888	0.0	0.0	1.0	1.0
17771	TMEM14DP	0.0	0.0	1.0	1.0
17772	ENSG00000279771	0.0	0.0	1.0	1.0
17773	OR7E5P	0.0	0.0	1.0	1.0
17774	ENSG00000279772	0.0	0.0	1.0	1.0
17775	KRTAP21-1	0.0	0.0	1.0	1.0
17776	ACTL7A	0.0	0.0	1.0	1.0
17777	ENSG00000225625	0.0	0.0	1.0	1.0
17778	KRTAP15-1	0.0	0.0	1.0	1.0
17779	PPIAP78	0.0	0.0	1.0	1.0
17780	SAGE3P	0.0	0.0	1.0	1.0
17781	MTCO2P16	0.0	0.0	1.0	1.0
17782	OR7D1P	0.0	0.0	1.0	1.0
17783	OR6C6	0.0	0.0	1.0	1.0
17784	NUTF2P4	0.0	0.0	1.0	1.0
17785	ENSG00000277447	0.0	0.0	1.0	1.0
17786	ENSG00000234792	0.0	0.0	1.0	1.0
17787	NF1P10	0.0	0.0	1.0	1.0
17788	FAM74A1	0.0	0.0	1.0	1.0
17789	ABCD1P2	0.0	0.0	1.0	1.0
17790	ENSG00000279784	0.0	0.0	1.0	1.0
17791	OFD1P16Y	0.0	0.0	1.0	1.0
17792	SNORD65	0.0	0.0	1.0	1.0
17793	KRTAP13-4	0.0	0.0	1.0	1.0
17794	MGAT4FP	0.0	0.0	1.0	1.0
17795	PPIAP17	0.0	0.0	1.0	1.0
17796	TUBB8P11	0.0	0.0	1.0	1.0
17797	IGHV1OR21-1	0.0	0.0	1.0	1.0
17798	IFNA2	0.0	0.0	1.0	1.0
17799	FAM74A7	0.0	0.0	1.0	1.0
17800	DDX11L17	0.0	0.0	1.0	1.0
17801	ENSG00000279935	0.0	0.0	1.0	1.0
17802	ENSG00000277241	0.0	0.0	1.0	1.0
17803	ENSG00000279939	0.0	0.0	1.0	1.0
17804	BIRC6-AS2	0.0	0.0	1.0	1.0
17805	NPAP1P7	0.0	0.0	1.0	1.0
17806	ENSG00000279918	0.0	0.0	1.0	1.0
17807	ENSG00000279919	0.0	0.0	1.0	1.0
17808	LINC01651	0.0	0.0	1.0	1.0
17809	ENSG00000279846	0.0	0.0	1.0	1.0
17810	ENSG00000279793	0.0	0.0	1.0	1.0
17811	ENSG00000279886	0.0	0.0	1.0	1.0
17812	ENSG00000279842	0.0	0.0	1.0	1.0
17813	ENSG00000279844	0.0	0.0	1.0	1.0
17814	ENSG00000277319	0.0	0.0	1.0	1.0
17815	ENSG00000234805	0.0	0.0	1.0	1.0
17816	ENSG00000277315	0.0	0.0	1.0	1.0
17817	ENSG00000277435	0.0	0.0	1.0	1.0
17818	RPL26P29	0.0	0.0	1.0	1.0
17819	ENSG00000234811	0.0	0.0	1.0	1.0
17820	ENSG00000234813	0.0	0.0	1.0	1.0
17821	ENSG00000234780	0.0	0.0	1.0	1.0
17822	ENSG00000279774	0.0	0.0	1.0	1.0
17823	RPL35P5	0.0	0.0	1.0	1.0
17824	ENSG00000279779	0.0	0.0	1.0	1.0
17825	SLC25A5P8	0.0	0.0	1.0	1.0
17826	MRPL53P1	0.0	0.0	1.0	1.0
17827	ENSG00000235293	0.0	0.0	1.0	1.0
17828	ENSG00000278980	0.0	0.0	1.0	1.0
17829	BRD7P6	0.0	0.0	1.0	1.0
17830	TERF1P2	0.0	0.0	1.0	1.0
17831	ENSG00000235226	0.0	0.0	1.0	1.0
17832	ENSG00000278982	0.0	0.0	1.0	1.0
17833	ENSG00000278946	0.0	0.0	1.0	1.0
17834	ENSG00000278960	0.0	0.0	1.0	1.0
17835	RPL31P17	0.0	0.0	1.0	1.0
17836	CHCHD2P2	0.0	0.0	1.0	1.0
17837	GAPDHP77	0.0	0.0	1.0	1.0
17838	ENSG00000278915	0.0	0.0	1.0	1.0
17839	CCNB2P1	0.0	0.0	1.0	1.0
17840	ENSG00000278905	0.0	0.0	1.0	1.0
17841	ENSG00000277705	0.0	0.0	1.0	1.0
17842	VDAC2P1	0.0	0.0	1.0	1.0
17843	ENSG00000278822	0.0	0.0	1.0	1.0
17844	CRYGD	0.0	0.0	1.0	1.0
17845	TNP1	0.0	0.0	1.0	1.0
17846	ENSG00000278877	0.0	0.0	1.0	1.0
17847	PPIAP29	0.0	0.0	1.0	1.0
17848	ENSG00000278887	0.0	0.0	1.0	1.0
17849	NT5DC1P2	0.0	0.0	1.0	1.0
17850	ENSG00000278895	0.0	0.0	1.0	1.0
17851	ENSG00000225532	0.0	0.0	1.0	1.0
17852	ENSG00000235113	0.0	0.0	1.0	1.0
17853	ENSG00000278344	0.0	0.0	1.0	1.0
17854	BSN-AS1	0.0	0.0	1.0	1.0
17855	ENSG00000278334	0.0	0.0	1.0	1.0
17856	FABP7P2	0.0	0.0	1.0	1.0
17857	ENSG00000278908	0.0	0.0	1.0	1.0
17858	ENSG00000279065	0.0	0.0	1.0	1.0
17859	ENSG00000279067	0.0	0.0	1.0	1.0
17860	ENSG00000279075	0.0	0.0	1.0	1.0
17861	ENSG00000279034	0.0	0.0	1.0	1.0
17862	CLUHP11	0.0	0.0	1.0	1.0
17863	ENSG00000278011	0.0	0.0	1.0	1.0
17864	ENSG00000279036	0.0	0.0	1.0	1.0
17865	ENSG00000279090	0.0	0.0	1.0	1.0
17866	ENSG00000279002	0.0	0.0	1.0	1.0
17867	ENSG00000277997	0.0	0.0	1.0	1.0
17868	ENSG00000279005	0.0	0.0	1.0	1.0
17869	FOXD4L3	0.0	0.0	1.0	1.0
17870	LINC01665	0.0	0.0	1.0	1.0
17871	ENSG00000279049	0.0	0.0	1.0	1.0
17872	RPSAP76	0.0	0.0	1.0	1.0
17873	ENSG00000235308	0.0	0.0	1.0	1.0
17874	ENSG00000235321	0.0	0.0	1.0	1.0
17875	ENSG00000235274	0.0	0.0	1.0	1.0
17876	ENSG00000278935	0.0	0.0	1.0	1.0
17877	ENSG00000279009	0.0	0.0	1.0	1.0
17878	ENSG00000279015	0.0	0.0	1.0	1.0
17879	ENSG00000279016	0.0	0.0	1.0	1.0
17880	ENSG00000278128	0.0	0.0	1.0	1.0
17881	TP73-AS2	0.0	0.0	1.0	1.0
17882	HSP90AB6P	0.0	0.0	1.0	1.0
17883	ENSG00000278973	0.0	0.0	1.0	1.0
17884	Metazoa_SRP-142	0.0	0.0	1.0	1.0
17885	LINC01971	0.0	0.0	1.0	1.0
17886	IGLV2-8	0.0	0.0	1.0	1.0
17887	ENSG00000278180	0.0	0.0	1.0	1.0
17888	RPL5P28	0.0	0.0	1.0	1.0
17889	ENSG00000278933	0.0	0.0	1.0	1.0
17890	ENSG00000230515	0.0	0.0	1.0	1.0
17891	Vault-3	0.0	0.0	1.0	1.0
17892	UBE2Q2P4Y	0.0	0.0	1.0	1.0
17893	KCNMA1-AS2	0.0	0.0	1.0	1.0
17894	RPL15P4	0.0	0.0	1.0	1.0
17895	ENSG00000277040	0.0	0.0	1.0	1.0
17896	ACTRT1P1	0.0	0.0	1.0	1.0
17897	SNRPFP3	0.0	0.0	1.0	1.0
17898	ENSG00000278681	0.0	0.0	1.0	1.0
17899	ENSG00000278690	0.0	0.0	1.0	1.0
17900	SUMO2P1	0.0	0.0	1.0	1.0
17901	Metazoa_SRP-155	0.0	0.0	1.0	1.0
17902	ENSG00000278704	0.0	0.0	1.0	1.0
17903	ENSG00000278603	0.0	0.0	1.0	1.0
17904	ENSG00000278713	0.0	0.0	1.0	1.0
17905	ENSG00000278313	0.0	0.0	1.0	1.0
17906	Metazoa_SRP-157	0.0	0.0	1.0	1.0
17907	ZACNP1	0.0	0.0	1.0	1.0
17908	ENSG00000278586	0.0	0.0	1.0	1.0
17909	SOWAHCP5	0.0	0.0	1.0	1.0
17910	ENSG00000278642	0.0	0.0	1.0	1.0
17911	ENSG00000235196	0.0	0.0	1.0	1.0
17912	ENSG00000278477	0.0	0.0	1.0	1.0
17913	Metazoa_SRP-148	0.0	0.0	1.0	1.0
17914	OR52B6	0.0	0.0	1.0	1.0
17915	EZHIP	0.0	0.0	1.0	1.0
17916	ENSG00000278518	0.0	0.0	1.0	1.0
17917	DNM1P5	0.0	0.0	1.0	1.0
17918	ENSG00000278655	0.0	0.0	1.0	1.0
17919	ENSG00000278665	0.0	0.0	1.0	1.0
17920	MIR6080	0.0	0.0	1.0	1.0
17921	ENSG00000278595	0.0	0.0	1.0	1.0
17922	ENSG00000230534	0.0	0.0	1.0	1.0
17923	GAPDHP16	0.0	0.0	1.0	1.0
17924	5_8S_rRNA-5	0.0	0.0	1.0	1.0
17925	ENSG00000278445	0.0	0.0	1.0	1.0
17926	ENSG00000225507	0.0	0.0	1.0	1.0
17927	AIFM1P1	0.0	0.0	1.0	1.0
17928	ENSG00000278413	0.0	0.0	1.0	1.0
17929	PCDH8P1	0.0	0.0	1.0	1.0
17930	TMSB4XP8	0.0	0.0	1.0	1.0
17931	OR5W2	0.0	0.0	1.0	1.0
17932	FAM83C-AS1	0.0	0.0	1.0	1.0
17933	OR6E1P	0.0	0.0	1.0	1.0
17934	NPAP1L	0.0	0.0	1.0	1.0
17935	ENSG00000278496	0.0	0.0	1.0	1.0
17936	ZNF70P1	0.0	0.0	1.0	1.0
17937	ENSG00000235240	0.0	0.0	1.0	1.0
17938	ENSG00000278487	0.0	0.0	1.0	1.0
17939	ENSG00000278484	0.0	0.0	1.0	1.0
17940	CICP21	0.0	0.0	1.0	1.0
17941	ENSG00000225469	0.0	0.0	1.0	1.0
17942	ENSG00000278824	0.0	0.0	1.0	1.0
17943	BTF3P11	0.0	0.0	1.0	1.0
17944	ENSG00000278389	0.0	0.0	1.0	1.0
17945	ENSG00000278382	0.0	0.0	1.0	1.0
17946	ENSG00000278854	0.0	0.0	1.0	1.0
17947	PNPLA10P	0.0	0.0	1.0	1.0
17948	MTND4P27	0.0	0.0	1.0	1.0
17949	CEACAMP2	0.0	0.0	1.0	1.0
17950	TUBBP6	0.0	0.0	1.0	1.0
17951	TBC1D3P3	0.0	0.0	1.0	1.0
17952	TMEM185AP1	0.0	0.0	1.0	1.0
17953	OFD1P10Y	0.0	0.0	1.0	1.0
17954	ENSG00000225451	0.0	0.0	1.0	1.0
17955	RPL26P34	0.0	0.0	1.0	1.0
17956	RPS15AP17	0.0	0.0	1.0	1.0
17957	LINC02557	0.0	0.0	1.0	1.0
17958	ENSG00000277766	0.0	0.0	1.0	1.0
17959	SNORA50C	0.0	0.0	1.0	1.0
17960	ENSG00000225417	0.0	0.0	1.0	1.0
17961	TRBV17	0.0	0.0	1.0	1.0
17962	ENSG00000277866	0.0	0.0	1.0	1.0
17963	ENSG00000277856	0.0	0.0	1.0	1.0
17964	ENSG00000279370	0.0	0.0	1.0	1.0
17965	ENSG00000279375	0.0	0.0	1.0	1.0
17966	CSTP2	0.0	0.0	1.0	1.0
17967	ZCCHC13	0.0	0.0	1.0	1.0
17968	ENSG00000234985	0.0	0.0	1.0	1.0
17969	NF1P7	0.0	0.0	1.0	1.0
17970	PRLHR	0.0	0.0	1.0	1.0
17971	ELOVL3	0.0	0.0	1.0	1.0
17972	ENSG00000279298	0.0	0.0	1.0	1.0
17973	NOS2P3	0.0	0.0	1.0	1.0
17974	ENSG00000279299	0.0	0.0	1.0	1.0
17975	ENSG00000279300	0.0	0.0	1.0	1.0
17976	ENSG00000279306	0.0	0.0	1.0	1.0
17977	ENSG00000230526	0.0	0.0	1.0	1.0
17978	ENSG00000230520	0.0	0.0	1.0	1.0
17979	ENSG00000187472	0.0	0.0	1.0	1.0
17980	ENSG00000279334	0.0	0.0	1.0	1.0
17981	TIPINP1	0.0	0.0	1.0	1.0
17982	RPSAP24	0.0	0.0	1.0	1.0
17983	ENSG00000214917	0.0	0.0	1.0	1.0
17984	ENSG00000279336	0.0	0.0	1.0	1.0
17985	ENSG00000279297	0.0	0.0	1.0	1.0
17986	LINC02658	0.0	0.0	1.0	1.0
17987	ENSG00000188078	0.0	0.0	1.0	1.0
17988	MAGED4B	0.0	0.0	1.0	1.0
17989	ENSG00000234918	0.0	0.0	1.0	1.0
17990	U3-48	0.0	0.0	1.0	1.0
17991	ENSG00000279442	0.0	0.0	1.0	1.0
17992	ENSG00000279482	0.0	0.0	1.0	1.0
17993	ENSG00000277743	0.0	0.0	1.0	1.0
17994	ENSG00000279392	0.0	0.0	1.0	1.0
17995	ENSG00000279399	0.0	0.0	1.0	1.0
17996	ENSG00000279458	0.0	0.0	1.0	1.0
17997	ENSG00000279460	0.0	0.0	1.0	1.0
17998	Metazoa_SRP-134	0.0	0.0	1.0	1.0
17999	ENSG00000279466	0.0	0.0	1.0	1.0
18000	ENSG00000277621	0.0	0.0	1.0	1.0
18001	RAB6C-AS1	0.0	0.0	1.0	1.0
18002	LINC00244	0.0	0.0	1.0	1.0
18003	IFNA6	0.0	0.0	1.0	1.0
18004	ENSG00000277831	0.0	0.0	1.0	1.0
18005	ENSG00000277797	0.0	0.0	1.0	1.0
18006	ENSG00000279429	0.0	0.0	1.0	1.0
18007	ENSG00000279438	0.0	0.0	1.0	1.0
18008	LCE2D	0.0	0.0	1.0	1.0
18009	ENSG00000235002	0.0	0.0	1.0	1.0
18010	DAZ3	0.0	0.0	1.0	1.0
18011	RPS2P15	0.0	0.0	1.0	1.0
18012	ENSG00000279379	0.0	0.0	1.0	1.0
18013	MTND5P7	0.0	0.0	1.0	1.0
18014	ENSG00000279403	0.0	0.0	1.0	1.0
18015	CEACAMP9	0.0	0.0	1.0	1.0
18016	ENSG00000277770	0.0	0.0	1.0	1.0
18017	ENSG00000279417	0.0	0.0	1.0	1.0
18018	PRR13P5	0.0	0.0	1.0	1.0
18019	H2AP	0.0	0.0	1.0	1.0
18020	ENSG00000235377	0.0	0.0	1.0	1.0
18021	COX8C	0.0	0.0	1.0	1.0
18022	MTND6P12	0.0	0.0	1.0	1.0
18023	ENSG00000278084	0.0	0.0	1.0	1.0
18024	ENSG00000278083	0.0	0.0	1.0	1.0
18025	ENSG00000278077	0.0	0.0	1.0	1.0
18026	ENSG00000278054	0.0	0.0	1.0	1.0
18027	TECRP1	0.0	0.0	1.0	1.0
18028	PPIAP3	0.0	0.0	1.0	1.0
18029	ENSG00000278045	0.0	0.0	1.0	1.0
18030	ENSG00000277966	0.0	0.0	1.0	1.0
18031	TMLHEP1	0.0	0.0	1.0	1.0
18032	RPL19P5	0.0	0.0	1.0	1.0
18033	OR2L8	0.0	0.0	1.0	1.0
18034	RPL24P7	0.0	0.0	1.0	1.0
18035	TCP11X2	0.0	0.0	1.0	1.0
18036	VENTXP2	0.0	0.0	1.0	1.0
18037	ENSG00000279125	0.0	0.0	1.0	1.0
18038	LINC01670	0.0	0.0	1.0	1.0
18039	ENSG00000279097	0.0	0.0	1.0	1.0
18040	ENSG00000279104	0.0	0.0	1.0	1.0
18041	RPS6P14	0.0	0.0	1.0	1.0
18042	RPL22P4	0.0	0.0	1.0	1.0
18043	DPPA5P4	0.0	0.0	1.0	1.0
18044	PRR9	0.0	0.0	1.0	1.0
18045	ENSG00000278147	0.0	0.0	1.0	1.0
18046	IFNA12P	0.0	0.0	1.0	1.0
18047	UBE2V1P7	0.0	0.0	1.0	1.0
18048	ENSG00000279063	0.0	0.0	1.0	1.0
18049	IMP3P1	0.0	0.0	1.0	1.0
18050	ENSG00000279264	0.0	0.0	1.0	1.0
18051	ENSG00000214908	0.0	0.0	1.0	1.0
18052	DUTP8	0.0	0.0	1.0	1.0
18053	ENSG00000279271	0.0	0.0	1.0	1.0
18054	ENSG00000277991	0.0	0.0	1.0	1.0
18055	FAM30B	0.0	0.0	1.0	1.0
18056	ENSG00000277984	0.0	0.0	1.0	1.0
18057	ENSG00000277981	0.0	0.0	1.0	1.0
18058	MIR6076	0.0	0.0	1.0	1.0
18059	ENSG00000279284	0.0	0.0	1.0	1.0
18060	ENSG00000278035	0.0	0.0	1.0	1.0
18061	ENSG00000279227	0.0	0.0	1.0	1.0
18062	FAM223A	0.0	0.0	1.0	1.0
18063	HS6ST1P1	0.0	0.0	1.0	1.0
18064	OR7E25P	0.0	0.0	1.0	1.0
18065	ENSG00000279155	0.0	0.0	1.0	1.0
18066	ENSG00000279157	0.0	0.0	1.0	1.0
18067	ENSG00000279165	0.0	0.0	1.0	1.0
18068	PRAMEF13	0.0	0.0	1.0	1.0
18069	TRBV7-9	0.0	0.0	1.0	1.0
18070	ENSG00000279171	0.0	0.0	1.0	1.0
18071	ENSG00000279181	0.0	0.0	1.0	1.0
18072	ENSG00000279113	0.0	0.0	1.0	1.0
18073	ENSG00000279123	0.0	0.0	1.0	1.0
18074	ENSG00000279136	0.0	0.0	1.0	1.0
18075	Y_RNA-754	0.0	0.0	1.0	1.0
18076	ENSG00000279081	0.0	0.0	1.0	1.0
18077	TTTY4B	0.0	0.0	1.0	1.0
18078	ENSG00000279087	0.0	0.0	1.0	1.0
18079	CYMP-AS1	0.0	0.0	1.0	1.0
18080	ENSG00000279152	0.0	0.0	1.0	1.0
18081	ENSG00000279193	0.0	0.0	1.0	1.0
18082	POTEH-AS1	0.0	0.0	1.0	1.0
18083	ENSG00000272656	0.0	0.0	1.0	1.0
18084	KLHDC7B-DT	0.0	0.0	1.0	1.0
18085	HMGN2P31	0.0	0.0	1.0	1.0
18086	TPM3P2	0.0	0.0	1.0	1.0
18087	RPL36AP55	0.0	0.0	1.0	1.0
18088	MYOD1	0.0	0.0	1.0	1.0
18089	OR5AO1P	0.0	0.0	1.0	1.0
18090	FAM131B-AS1	0.0	0.0	1.0	1.0
18091	ENSG00000272632	0.0	0.0	1.0	1.0
18092	ENSG00000226063	0.0	0.0	1.0	1.0
18093	OR7E145P	0.0	0.0	1.0	1.0
18094	OR7E31P	0.0	0.0	1.0	1.0
18095	RPL9P14	0.0	0.0	1.0	1.0
18096	ENSG00000272592	0.0	0.0	1.0	1.0
18097	OR10AH1P	0.0	0.0	1.0	1.0
18098	OR51F3P	0.0	0.0	1.0	1.0
18099	ENSG00000272566	0.0	0.0	1.0	1.0
18100	BTF3-DT	0.0	0.0	1.0	1.0
18101	ENSG00000272583	0.0	0.0	1.0	1.0
18102	ENSG00000226084	0.0	0.0	1.0	1.0
18103	UQCRFS1P1	0.0	0.0	1.0	1.0
18104	EIF3LP3	0.0	0.0	1.0	1.0
18105	ZP3P2	0.0	0.0	1.0	1.0
18106	TUBBP2	0.0	0.0	1.0	1.0
18107	ENSG00000272825	0.0	0.0	1.0	1.0
18108	ENSG00000272769	0.0	0.0	1.0	1.0
18109	ENSG00000272774	0.0	0.0	1.0	1.0
18110	ENSG00000272784	0.0	0.0	1.0	1.0
18111	GAR1-DT	0.0	0.0	1.0	1.0
18112	ENSG00000272799	0.0	0.0	1.0	1.0
18113	ENSG00000272745	0.0	0.0	1.0	1.0
18114	ENSG00000272748	0.0	0.0	1.0	1.0
18115	ENSG00000272755	0.0	0.0	1.0	1.0
18116	ENSG00000272817	0.0	0.0	1.0	1.0
18117	SLC6A14P3	0.0	0.0	1.0	1.0
18118	ENSG00000236601	0.0	0.0	1.0	1.0
18119	RANP1	0.0	0.0	1.0	1.0
18120	LHX2-AS1	0.0	0.0	1.0	1.0
18121	ENSG00000272703	0.0	0.0	1.0	1.0
18122	ENSG00000272710	0.0	0.0	1.0	1.0
18123	ENSG00000272715	0.0	0.0	1.0	1.0
18124	ENSG00000272719	0.0	0.0	1.0	1.0
18125	DSTNP5	0.0	0.0	1.0	1.0
18126	HMGA1P1	0.0	0.0	1.0	1.0
18127	MYB-AS1	0.0	0.0	1.0	1.0
18128	ENSG00000236654	0.0	0.0	1.0	1.0
18129	RPL36P13	0.0	0.0	1.0	1.0
18130	PRDX1P1	0.0	0.0	1.0	1.0
18131	ENSG00000214144	0.0	0.0	1.0	1.0
18132	ENSG00000272362	0.0	0.0	1.0	1.0
18133	ENSG00000272328	0.0	0.0	1.0	1.0
18134	RPL26P9	0.0	0.0	1.0	1.0
18135	PPIAP66	0.0	0.0	1.0	1.0
18136	YRDCP2	0.0	0.0	1.0	1.0
18137	ENSG00000236748	0.0	0.0	1.0	1.0
18138	NMBR-AS1	0.0	0.0	1.0	1.0
18139	BCYRN1	0.0	0.0	1.0	1.0
18140	RAB28P2	0.0	0.0	1.0	1.0
18141	RPL7P3	0.0	0.0	1.0	1.0
18142	ENSG00000236777	0.0	0.0	1.0	1.0
18143	TSPY15P	0.0	0.0	1.0	1.0
18144	OR2AI1P	0.0	0.0	1.0	1.0
18145	ENSG00000272265	0.0	0.0	1.0	1.0
18146	LINC02084	0.0	0.0	1.0	1.0
18147	ENSG00000272218	0.0	0.0	1.0	1.0
18148	ENSG00000272226	0.0	0.0	1.0	1.0
18149	HNRNPH3P1	0.0	0.0	1.0	1.0
18150	RPS24P21	0.0	0.0	1.0	1.0
18151	FGFR1OP2P1	0.0	0.0	1.0	1.0
18152	DMD-AS3	0.0	0.0	1.0	1.0
18153	SRY	0.0	0.0	1.0	1.0
18154	CDY10P	0.0	0.0	1.0	1.0
18155	RN7SL840P	0.0	0.0	1.0	1.0
18156	ENSG00000272537	0.0	0.0	1.0	1.0
18157	SERBP1P4	0.0	0.0	1.0	1.0
18158	ENSG00000230287	0.0	0.0	1.0	1.0
18159	RPL19P16	0.0	0.0	1.0	1.0
18160	TTTY1B	0.0	0.0	1.0	1.0
18161	TTTY1	0.0	0.0	1.0	1.0
18162	FAM193B-DT	0.0	0.0	1.0	1.0
18163	RPL6P4	0.0	0.0	1.0	1.0
18164	IFNL4	0.0	0.0	1.0	1.0
18165	ENSG00000272411	0.0	0.0	1.0	1.0
18166	ENSG00000272479	0.0	0.0	1.0	1.0
18167	OR13Z3P	0.0	0.0	1.0	1.0
18168	ENSG00000272428	0.0	0.0	1.0	1.0
18169	RNU6-91P	0.0	0.0	1.0	1.0
18170	LRRC14B	0.0	0.0	1.0	1.0
18171	ZNF733P	0.0	0.0	1.0	1.0
18172	OR6C70	0.0	0.0	1.0	1.0
18173	LINC01115-1	0.0	0.0	1.0	1.0
18174	ENSG00000272343	0.0	0.0	1.0	1.0
18175	INS-IGF2	0.0	0.0	1.0	1.0
18176	IFNL4P1	0.0	0.0	1.0	1.0
18177	ENSG00000272402	0.0	0.0	1.0	1.0
18178	ENSG00000272468	0.0	0.0	1.0	1.0
18179	ANKRD54P1	0.0	0.0	1.0	1.0
18180	ENSG00000273407	0.0	0.0	1.0	1.0
18181	ENSG00000273335	0.0	0.0	1.0	1.0
18182	ENSG00000273305	0.0	0.0	1.0	1.0
18183	ENSG00000273308	0.0	0.0	1.0	1.0
18184	ENSG00000273293	0.0	0.0	1.0	1.0
18185	OR6L2P	0.0	0.0	1.0	1.0
18186	CT47B1	0.0	0.0	1.0	1.0
18187	RPL21P133	0.0	0.0	1.0	1.0
18188	ENSG00000236512	0.0	0.0	1.0	1.0
18189	FGF7P2	0.0	0.0	1.0	1.0
18190	ENSG00000226040	0.0	0.0	1.0	1.0
18191	MORF4L1P7	0.0	0.0	1.0	1.0
18192	ENSG00000273267	0.0	0.0	1.0	1.0
18193	ENSG00000273287	0.0	0.0	1.0	1.0
18194	LINC01875	0.0	0.0	1.0	1.0
18195	ENSG00000225943	0.0	0.0	1.0	1.0
18196	ENSG00000225949	0.0	0.0	1.0	1.0
18197	ENSG00000273214	0.0	0.0	1.0	1.0
18198	OR5BQ1P	0.0	0.0	1.0	1.0
18199	HMGN1P33	0.0	0.0	1.0	1.0
18200	ENSG00000230328	0.0	0.0	1.0	1.0
18201	ARF4P2	0.0	0.0	1.0	1.0
18202	RPS3AP36	0.0	0.0	1.0	1.0
18203	Metazoa_SRP-19	0.0	0.0	1.0	1.0
18204	ENSG00000273712	0.0	0.0	1.0	1.0
18205	ENSG00000273721	0.0	0.0	1.0	1.0
18206	FAM47A	0.0	0.0	1.0	1.0
18207	Metazoa_SRP-17	0.0	0.0	1.0	1.0
18208	REXO1L3P	0.0	0.0	1.0	1.0
18209	ENSG00000273569	0.0	0.0	1.0	1.0
18210	ENSG00000273595	0.0	0.0	1.0	1.0
18211	GPR42	0.0	0.0	1.0	1.0
18212	OR5B15P	0.0	0.0	1.0	1.0
18213	ENSG00000273493	0.0	0.0	1.0	1.0
18214	ENSG00000236487	0.0	0.0	1.0	1.0
18215	ENSG00000273512	0.0	0.0	1.0	1.0
18216	H4C12	0.0	0.0	1.0	1.0
18217	CYCSP6	0.0	0.0	1.0	1.0
18218	ENSG00000273476	0.0	0.0	1.0	1.0
18219	ENSG00000273481	0.0	0.0	1.0	1.0
18220	ENSG00000273442	0.0	0.0	1.0	1.0
18221	ENSG00000273443	0.0	0.0	1.0	1.0
18222	ENSG00000273445	0.0	0.0	1.0	1.0
18223	ENSG00000273394	0.0	0.0	1.0	1.0
18224	CHCHD3P1	0.0	0.0	1.0	1.0
18225	RPS24P1	0.0	0.0	1.0	1.0
18226	RRM2P2	0.0	0.0	1.0	1.0
18227	ENSG00000273499	0.0	0.0	1.0	1.0
18228	ENSG00000214278	0.0	0.0	1.0	1.0
18229	KRT8P14	0.0	0.0	1.0	1.0
18230	HMGB3P13	0.0	0.0	1.0	1.0
18231	MRPS21P6	0.0	0.0	1.0	1.0
18232	ENSG00000236555	0.0	0.0	1.0	1.0
18233	KLF2P4	0.0	0.0	1.0	1.0
18234	GOLGA8EP	0.0	0.0	1.0	1.0
18235	WASIR1	0.0	0.0	1.0	1.0
18236	GAPDHP24	0.0	0.0	1.0	1.0
18237	TAS2R16	0.0	0.0	1.0	1.0
18238	ENSG00000272922	0.0	0.0	1.0	1.0
18239	KPNA2P1	0.0	0.0	1.0	1.0
18240	RPSAP53	0.0	0.0	1.0	1.0
18241	STARP1	0.0	0.0	1.0	1.0
18242	RPS3AP33	0.0	0.0	1.0	1.0
18243	EEF1DP8	0.0	0.0	1.0	1.0
18244	MTND5P17	0.0	0.0	1.0	1.0
18245	HNRNPA1P73	0.0	0.0	1.0	1.0
18246	ENSG00000236572	0.0	0.0	1.0	1.0
18247	ENSG00000272801	0.0	0.0	1.0	1.0
18248	ENSG00000272814	0.0	0.0	1.0	1.0
18249	ENSG00000226036	0.0	0.0	1.0	1.0
18250	PPIAP21	0.0	0.0	1.0	1.0
18251	RPS2P6	0.0	0.0	1.0	1.0
18252	RPS12P4	0.0	0.0	1.0	1.0
18253	SNURF	0.0	0.0	1.0	1.0
18254	ENSG00000273181	0.0	0.0	1.0	1.0
18255	ABCD1P5	0.0	0.0	1.0	1.0
18256	OR1X5P	0.0	0.0	1.0	1.0
18257	ENSG00000273049	0.0	0.0	1.0	1.0
18258	ENSG00000273119	0.0	0.0	1.0	1.0
18259	ENSG00000273123	0.0	0.0	1.0	1.0
18260	ENSG00000273124	0.0	0.0	1.0	1.0
18261	OR52E1	0.0	0.0	1.0	1.0
18262	ENSG00000273102	0.0	0.0	1.0	1.0
18263	AGGF1P1	0.0	0.0	1.0	1.0
18264	ENSG00000225960	0.0	0.0	1.0	1.0
18265	RPS3AP51	0.0	0.0	1.0	1.0
18266	SPPL2C	0.0	0.0	1.0	1.0
18267	TRPC6P8	0.0	0.0	1.0	1.0
18268	ZNF863P	0.0	0.0	1.0	1.0
18269	VN2R9P	0.0	0.0	1.0	1.0
18270	ENSG00000236545	0.0	0.0	1.0	1.0
18271	OR1E2	0.0	0.0	1.0	1.0
18272	ENSG00000273044	0.0	0.0	1.0	1.0
18273	OR51F4P	0.0	0.0	1.0	1.0
18274	ENSG00000273059	0.0	0.0	1.0	1.0
18275	ENSG00000226012	0.0	0.0	1.0	1.0
18276	ENSG00000273107	0.0	0.0	1.0	1.0
18277	PRR13P3	0.0	0.0	1.0	1.0
18278	RPL23AP90	0.0	0.0	1.0	1.0
18279	ENSG00000271418	0.0	0.0	1.0	1.0
18280	MEMO1P5	0.0	0.0	1.0	1.0
18281	ENSG00000271494	0.0	0.0	1.0	1.0
18282	ENSG00000237085	0.0	0.0	1.0	1.0
18283	ENSG00000237087	0.0	0.0	1.0	1.0
18284	RPL7AP48	0.0	0.0	1.0	1.0
18285	GYG1P2	0.0	0.0	1.0	1.0
18286	RPL21P111	0.0	0.0	1.0	1.0
18287	TAAR9	0.0	0.0	1.0	1.0
18288	YME1L1P1	0.0	0.0	1.0	1.0
18289	CYCSP1	0.0	0.0	1.0	1.0
18290	GLRX5P3	0.0	0.0	1.0	1.0
18291	ENSG00000271364	0.0	0.0	1.0	1.0
18292	ENSG00000271369	0.0	0.0	1.0	1.0
18293	ENSG00000271385	0.0	0.0	1.0	1.0
18294	OSBPL9P1	0.0	0.0	1.0	1.0
18295	ENSG00000237137	0.0	0.0	1.0	1.0
18296	HUNK-AS1	0.0	0.0	1.0	1.0
18297	DNAJC19P1	0.0	0.0	1.0	1.0
18298	CYP46A4P	0.0	0.0	1.0	1.0
18299	ENSG00000271390	0.0	0.0	1.0	1.0
18300	MTCO1P48	0.0	0.0	1.0	1.0
18301	KRT8P49	0.0	0.0	1.0	1.0
18302	SPEM2	0.0	0.0	1.0	1.0
18303	POU3F2	0.0	0.0	1.0	1.0
18304	ENSG00000237016	0.0	0.0	1.0	1.0
18305	CLDN7P1	0.0	0.0	1.0	1.0
18306	PGAM1P4	0.0	0.0	1.0	1.0
18307	IFNA7	0.0	0.0	1.0	1.0
18308	IMPDH1P2	0.0	0.0	1.0	1.0
18309	ENSG00000271537	0.0	0.0	1.0	1.0
18310	SUPT4H1P1	0.0	0.0	1.0	1.0
18311	CASP3P1	0.0	0.0	1.0	1.0
18312	MZT1P2	0.0	0.0	1.0	1.0
18313	ENSG00000237062	0.0	0.0	1.0	1.0
18314	RPL5P2	0.0	0.0	1.0	1.0
18315	MTND3P19	0.0	0.0	1.0	1.0
18316	ENSG00000271482	0.0	0.0	1.0	1.0
18317	NIPA2P3	0.0	0.0	1.0	1.0
18318	RBM11P1	0.0	0.0	1.0	1.0
18319	ENSG00000271490	0.0	0.0	1.0	1.0
18320	ENSG00000271582	0.0	0.0	1.0	1.0
18321	ENSG00000271583	0.0	0.0	1.0	1.0
18322	MPHOSPH6P1	0.0	0.0	1.0	1.0
18323	TEKT4P3	0.0	0.0	1.0	1.0
18324	CICP24	0.0	0.0	1.0	1.0
18325	YBX1P9	0.0	0.0	1.0	1.0
18326	ENSG00000237217	0.0	0.0	1.0	1.0
18327	WDR4P1	0.0	0.0	1.0	1.0
18328	ENSG00000271162	0.0	0.0	1.0	1.0
18329	ENSG00000271166	0.0	0.0	1.0	1.0
18330	LINC01109	0.0	0.0	1.0	1.0
18331	SUMO2P15	0.0	0.0	1.0	1.0
18332	HMGB1P50	0.0	0.0	1.0	1.0
18333	ENSG00000271239	0.0	0.0	1.0	1.0
18334	ENSG00000271243	0.0	0.0	1.0	1.0
18335	ENSG00000271248	0.0	0.0	1.0	1.0
18336	ENSG00000271253	0.0	0.0	1.0	1.0
18337	ENSG00000271322	0.0	0.0	1.0	1.0
18338	ENSG00000271192	0.0	0.0	1.0	1.0
18339	RNF138P2	0.0	0.0	1.0	1.0
18340	ENSG00000271196	0.0	0.0	1.0	1.0
18341	ENSG00000237163	0.0	0.0	1.0	1.0
18342	NME1P1	0.0	0.0	1.0	1.0
18343	ENSG00000237176	0.0	0.0	1.0	1.0
18344	MMADHCP1	0.0	0.0	1.0	1.0
18345	TRBV30	0.0	0.0	1.0	1.0
18346	RPP40P2	0.0	0.0	1.0	1.0
18347	BRDTP1	0.0	0.0	1.0	1.0
18348	ENSG00000271214	0.0	0.0	1.0	1.0
18349	ENSG00000271257	0.0	0.0	1.0	1.0
18350	ENSG00000271329	0.0	0.0	1.0	1.0
18351	KRT18P9	0.0	0.0	1.0	1.0
18352	RRBP1P2	0.0	0.0	1.0	1.0
18353	ENSG00000271349	0.0	0.0	1.0	1.0
18354	ENSG00000271350	0.0	0.0	1.0	1.0
18355	USP21P2	0.0	0.0	1.0	1.0
18356	USP6NL-AS1	0.0	0.0	1.0	1.0
18357	ENSG00000271362	0.0	0.0	1.0	1.0
18358	SIX6	0.0	0.0	1.0	1.0
18359	OR51J1	0.0	0.0	1.0	1.0
18360	KRTAP19-1	0.0	0.0	1.0	1.0
18361	DDX43P3	0.0	0.0	1.0	1.0
18362	ENSG00000271201	0.0	0.0	1.0	1.0
18363	MZT1P1	0.0	0.0	1.0	1.0
18364	ENSG00000271265	0.0	0.0	1.0	1.0
18365	LAPTM4BP2	0.0	0.0	1.0	1.0
18366	ENSG00000271267	0.0	0.0	1.0	1.0
18367	ENSG00000271269	0.0	0.0	1.0	1.0
18368	ENSG00000271272	0.0	0.0	1.0	1.0
18369	SMIM12P1	0.0	0.0	1.0	1.0
18370	RAC1P9	0.0	0.0	1.0	1.0
18371	ENSG00000271313	0.0	0.0	1.0	1.0
18372	ENSG00000271228	0.0	0.0	1.0	1.0
18373	ENSG00000230192	0.0	0.0	1.0	1.0
18374	PAGE3	0.0	0.0	1.0	1.0
18375	ENSG00000271992	0.0	0.0	1.0	1.0
18376	ENSG00000272006	0.0	0.0	1.0	1.0
18377	ADAM6	0.0	0.0	1.0	1.0
18378	ENSG00000272049	0.0	0.0	1.0	1.0
18379	ENSG00000272071	0.0	0.0	1.0	1.0
18380	RPL6P5	0.0	0.0	1.0	1.0
18381	MANEALP1	0.0	0.0	1.0	1.0
18382	RPL21P17	0.0	0.0	1.0	1.0
18383	GNAQP1	0.0	0.0	1.0	1.0
18384	AFF4-DT	0.0	0.0	1.0	1.0
18385	SNORA74-3	0.0	0.0	1.0	1.0
18386	BNIP3P36	0.0	0.0	1.0	1.0
18387	RPL35AP37	0.0	0.0	1.0	1.0
18388	KRTAP6-1	0.0	0.0	1.0	1.0
18389	ENSG00000271981	0.0	0.0	1.0	1.0
18390	ENSG00000271989	0.0	0.0	1.0	1.0
18391	ENSG00000271919	0.0	0.0	1.0	1.0
18392	ENSG00000271922	0.0	0.0	1.0	1.0
18393	CLK3P2	0.0	0.0	1.0	1.0
18394	GAPDHP75	0.0	0.0	1.0	1.0
18395	ENSG00000271926	0.0	0.0	1.0	1.0
18396	PNRC1-DT	0.0	0.0	1.0	1.0
18397	ENSG00000271882	0.0	0.0	1.0	1.0
18398	OR2R1P	0.0	0.0	1.0	1.0
18399	CBY1P1	0.0	0.0	1.0	1.0
18400	ENSG00000272157	0.0	0.0	1.0	1.0
18401	ENSG00000272239	0.0	0.0	1.0	1.0
18402	ENSG00000272248	0.0	0.0	1.0	1.0
18403	ENSG00000272172	0.0	0.0	1.0	1.0
18404	ENSG00000272121	0.0	0.0	1.0	1.0
18405	KLHDC7B	0.0	0.0	1.0	1.0
18406	ENSG00000236833	0.0	0.0	1.0	1.0
18407	ENSG00000236846	0.0	0.0	1.0	1.0
18408	ENSG00000236847	0.0	0.0	1.0	1.0
18409	RPL23AP95	0.0	0.0	1.0	1.0
18410	ENSG00000236905	0.0	0.0	1.0	1.0
18411	OR52E3P	0.0	0.0	1.0	1.0
18412	FGFR3P6	0.0	0.0	1.0	1.0
18413	RAB28P1	0.0	0.0	1.0	1.0
18414	ENSG00000272043	0.0	0.0	1.0	1.0
18415	PAFAH1B2P1	0.0	0.0	1.0	1.0
18416	RPS27AP3	0.0	0.0	1.0	1.0
18417	CHP1P3	0.0	0.0	1.0	1.0
18418	MTATP6P26	0.0	0.0	1.0	1.0
18419	ENSG00000236889	0.0	0.0	1.0	1.0
18420	ENSG00000236890	0.0	0.0	1.0	1.0
18421	ENSG00000236897	0.0	0.0	1.0	1.0
18422	MIR600HG	0.0	0.0	1.0	1.0
18423	PRR23B	0.0	0.0	1.0	1.0
18424	ENSG00000271676	0.0	0.0	1.0	1.0
18425	ENSG00000271681	0.0	0.0	1.0	1.0
18426	ENSG00000271701	0.0	0.0	1.0	1.0
18427	ATP1B3P1	0.0	0.0	1.0	1.0
18428	ENSG00000271709	0.0	0.0	1.0	1.0
18429	ENSG00000271752	0.0	0.0	1.0	1.0
18430	ENSG00000230271	0.0	0.0	1.0	1.0
18431	PGAM1P3	0.0	0.0	1.0	1.0
18432	HSPB1P2	0.0	0.0	1.0	1.0
18433	SIAH1P1	0.0	0.0	1.0	1.0
18434	H3P1	0.0	0.0	1.0	1.0
18435	ENSG00000271892	0.0	0.0	1.0	1.0
18436	PTMAP6	0.0	0.0	1.0	1.0
18437	LAPTM4BP1	0.0	0.0	1.0	1.0
18438	ENSG00000271624	0.0	0.0	1.0	1.0
18439	DBF4P2	0.0	0.0	1.0	1.0
18440	BNIP3P19	0.0	0.0	1.0	1.0
18441	YPEL5P2	0.0	0.0	1.0	1.0
18442	ENSG00000271565	0.0	0.0	1.0	1.0
18443	ENSG00000271573	0.0	0.0	1.0	1.0
18444	KRT8P47	0.0	0.0	1.0	1.0
18445	BNIP3P35	0.0	0.0	1.0	1.0
18446	ENSG00000271656	0.0	0.0	1.0	1.0
18447	RAD23BP2	0.0	0.0	1.0	1.0
18448	ENSG00000271900	0.0	0.0	1.0	1.0
18449	MIX23P2	0.0	0.0	1.0	1.0
18450	ENSG00000236951	0.0	0.0	1.0	1.0
18451	ENSG00000236960	0.0	0.0	1.0	1.0
18452	ENSG00000236907	0.0	0.0	1.0	1.0
18453	PHKG1P3	0.0	0.0	1.0	1.0
18454	OR52N3P	0.0	0.0	1.0	1.0
18455	RPL6P20	0.0	0.0	1.0	1.0
18456	ENSG00000271803	0.0	0.0	1.0	1.0
18457	ENSG00000271914	0.0	0.0	1.0	1.0
18458	ENSG00000271858	0.0	0.0	1.0	1.0
18459	ENSG00000271724	0.0	0.0	1.0	1.0
18460	UBQLN4P2	0.0	0.0	1.0	1.0
18461	CICP22	0.0	0.0	1.0	1.0
18462	H2BP7	0.0	0.0	1.0	1.0
18463	PRELID3BP1	0.0	0.0	1.0	1.0
18464	RANP7	0.0	0.0	1.0	1.0
18465	PTGES3P4	0.0	0.0	1.0	1.0
18466	SSU72P8	0.0	0.0	1.0	1.0
18467	ENSG00000271776	0.0	0.0	1.0	1.0
18468	ENSG00000271779	0.0	0.0	1.0	1.0
18469	TP53RK-DT	0.0	0.0	1.0	1.0
18470	ENSG00000271712	0.0	0.0	1.0	1.0
18471	FAM169A-AS1	0.0	0.0	1.0	1.0
18472	ENSG00000226211	0.0	0.0	1.0	1.0
18473	ENSG00000276122	0.0	0.0	1.0	1.0
18474	OR6P1	0.0	0.0	1.0	1.0
18475	ENSG00000235895	0.0	0.0	1.0	1.0
18476	ENSG00000186328	0.0	0.0	1.0	1.0
18477	SPATA31A7	0.0	0.0	1.0	1.0
18478	DUX4L13	0.0	0.0	1.0	1.0
18479	ENSG00000275948	0.0	0.0	1.0	1.0
18480	TBC1D3F	0.0	0.0	1.0	1.0
18481	ENSG00000275812	0.0	0.0	1.0	1.0
18482	ENSG00000275965	0.0	0.0	1.0	1.0
18483	ENSG00000275968	0.0	0.0	1.0	1.0
18484	ENSG00000273551	0.0	0.0	1.0	1.0
18485	Metazoa_SRP-77	0.0	0.0	1.0	1.0
18486	U1-4	0.0	0.0	1.0	1.0
18487	MRPL57P3	0.0	0.0	1.0	1.0
18488	ENSG00000275942	0.0	0.0	1.0	1.0
18489	ENSG00000275801	0.0	0.0	1.0	1.0
18490	ENSG00000280223	0.0	0.0	1.0	1.0
18491	ENSG00000235858	0.0	0.0	1.0	1.0
18492	HSPE1P12	0.0	0.0	1.0	1.0
18493	LINC01779	0.0	0.0	1.0	1.0
18494	OR10D4P	0.0	0.0	1.0	1.0
18495	PABPC1L2A	0.0	0.0	1.0	1.0
18496	SPATA31A3	0.0	0.0	1.0	1.0
18497	OFD1P9Y	0.0	0.0	1.0	1.0
18498	ENSG00000230440	0.0	0.0	1.0	1.0
18499	PRELID1P3	0.0	0.0	1.0	1.0
18500	CNN2P3	0.0	0.0	1.0	1.0
18501	HSP90AB7P	0.0	0.0	1.0	1.0
18502	ENSG00000276269	0.0	0.0	1.0	1.0
18503	RBBP4P3	0.0	0.0	1.0	1.0
18504	ENSG00000276298	0.0	0.0	1.0	1.0
18505	ENSG00000276189	0.0	0.0	1.0	1.0
18506	Metazoa_SRP-81	0.0	0.0	1.0	1.0
18507	RN7SL820P	0.0	0.0	1.0	1.0
18508	ENSG00000276121	0.0	0.0	1.0	1.0
18509	ENSG00000235861	0.0	0.0	1.0	1.0
18510	ENSG00000235869	0.0	0.0	1.0	1.0
18511	LINC00643	0.0	0.0	1.0	1.0
18512	ENSG00000276233	0.0	0.0	1.0	1.0
18513	ENSG00000276251	0.0	0.0	1.0	1.0
18514	Metazoa_SRP-80	0.0	0.0	1.0	1.0
18515	ENSG00000276156	0.0	0.0	1.0	1.0
18516	GGTLC5P	0.0	0.0	1.0	1.0
18517	ENSG00000276074	0.0	0.0	1.0	1.0
18518	Metazoa_SRP-79	0.0	0.0	1.0	1.0
18519	LINC00226	0.0	0.0	1.0	1.0
18520	RN7SL210P	0.0	0.0	1.0	1.0
18521	FCF1P6	0.0	0.0	1.0	1.0
18522	ENSG00000235972	0.0	0.0	1.0	1.0
18523	TPM2P1	0.0	0.0	1.0	1.0
18524	RPL23AP20	0.0	0.0	1.0	1.0
18525	ENSG00000275515	0.0	0.0	1.0	1.0
18526	H4C7	0.0	0.0	1.0	1.0
18527	ENSG00000275559	0.0	0.0	1.0	1.0
18528	ENSG00000275563	0.0	0.0	1.0	1.0
18529	H2BW1	0.0	0.0	1.0	1.0
18530	ATXN3L	0.0	0.0	1.0	1.0
18531	ENSG00000275418	0.0	0.0	1.0	1.0
18532	KRT18P49	0.0	0.0	1.0	1.0
18533	FEM1AP4	0.0	0.0	1.0	1.0
18534	IGHV3-72	0.0	0.0	1.0	1.0
18535	NMNAT1P2	0.0	0.0	1.0	1.0
18536	ENSG00000275547	0.0	0.0	1.0	1.0
18537	GRAMD4P2	0.0	0.0	1.0	1.0
18538	ENSG00000235993	0.0	0.0	1.0	1.0
18539	MTND1P21	0.0	0.0	1.0	1.0
18540	LCE6A	0.0	0.0	1.0	1.0
18541	CICP20	0.0	0.0	1.0	1.0
18542	MTCO1P46	0.0	0.0	1.0	1.0
18543	ENSG00000236009	0.0	0.0	1.0	1.0
18544	ENSG00000275445	0.0	0.0	1.0	1.0
18545	SRSF8CP	0.0	0.0	1.0	1.0
18546	LINC02799	0.0	0.0	1.0	1.0
18547	MTND6P15	0.0	0.0	1.0	1.0
18548	RPS3AP21	0.0	0.0	1.0	1.0
18549	NPM1P31	0.0	0.0	1.0	1.0
18550	Metazoa_SRP-72	0.0	0.0	1.0	1.0
18551	ENSG00000275857	0.0	0.0	1.0	1.0
18552	PKMP2	0.0	0.0	1.0	1.0
18553	RPL7AP53	0.0	0.0	1.0	1.0
18554	LCE1E	0.0	0.0	1.0	1.0
18555	ENSG00000235907	0.0	0.0	1.0	1.0
18556	MRPS18CP7	0.0	0.0	1.0	1.0
18557	LINC01066	0.0	0.0	1.0	1.0
18558	TPT1P14	0.0	0.0	1.0	1.0
18559	RN7SL313P	0.0	0.0	1.0	1.0
18560	TRBV14	0.0	0.0	1.0	1.0
18561	IGHV3-79	0.0	0.0	1.0	1.0
18562	TRBV10-3	0.0	0.0	1.0	1.0
18563	ENSG00000225720	0.0	0.0	1.0	1.0
18564	RPL24P9	0.0	0.0	1.0	1.0
18565	ENSG00000275609	0.0	0.0	1.0	1.0
18566	ENSG00000275710	0.0	0.0	1.0	1.0
18567	ENSG00000275728	0.0	0.0	1.0	1.0
18568	ENSG00000275636	0.0	0.0	1.0	1.0
18569	ANAPC1P3	0.0	0.0	1.0	1.0
18570	ENSG00000235922	0.0	0.0	1.0	1.0
18571	ENSG00000276790	0.0	0.0	1.0	1.0
18572	TRBV15	0.0	0.0	1.0	1.0
18573	ENSG00000276828	0.0	0.0	1.0	1.0
18574	ENSG00000276831	0.0	0.0	1.0	1.0
18575	ENSG00000276754	0.0	0.0	1.0	1.0
18576	ENSG00000276631	0.0	0.0	1.0	1.0
18577	CCR2	0.0	0.0	1.0	1.0
18578	ENSG00000276667	0.0	0.0	1.0	1.0
18579	Metazoa_SRP-93	0.0	0.0	1.0	1.0
18580	ENSG00000276673	0.0	0.0	1.0	1.0
18581	LINC02922	0.0	0.0	1.0	1.0
18582	RPL5P26	0.0	0.0	1.0	1.0
18583	PPIAP20	0.0	0.0	1.0	1.0
18584	HIGD2AP2	0.0	0.0	1.0	1.0
18585	CYCSP52	0.0	0.0	1.0	1.0
18586	PTP4A1P5	0.0	0.0	1.0	1.0
18587	H3P6	0.0	0.0	1.0	1.0
18588	ENSG00000235673	0.0	0.0	1.0	1.0
18589	ENSG00000235713	0.0	0.0	1.0	1.0
18590	ENSG00000276530	0.0	0.0	1.0	1.0
18591	ENSG00000276680	0.0	0.0	1.0	1.0
18592	ENSG00000276687	0.0	0.0	1.0	1.0
18593	ENSG00000276690	0.0	0.0	1.0	1.0
18594	ENSG00000235685	0.0	0.0	1.0	1.0
18595	RNA5SP530	0.0	0.0	1.0	1.0
18596	RN7SL88P	0.0	0.0	1.0	1.0
18597	ENSG00000277087	0.0	0.0	1.0	1.0
18598	ENSG00000277099	0.0	0.0	1.0	1.0
18599	ENSG00000277109	0.0	0.0	1.0	1.0
18600	ENSG00000235639	0.0	0.0	1.0	1.0
18601	CDRT15P3	0.0	0.0	1.0	1.0
18602	KRT17P2	0.0	0.0	1.0	1.0
18603	KRTAP17-1	0.0	0.0	1.0	1.0
18604	RPL23AP6	0.0	0.0	1.0	1.0
18605	ZFYVE9P2	0.0	0.0	1.0	1.0
18606	MRGPRX8P	0.0	0.0	1.0	1.0
18607	SEM1P1	0.0	0.0	1.0	1.0
18608	ENSG00000225616	0.0	0.0	1.0	1.0
18609	ENSG00000276845	0.0	0.0	1.0	1.0
18610	ENSG00000276888	0.0	0.0	1.0	1.0
18611	Metazoa_SRP-103	0.0	0.0	1.0	1.0
18612	RAB28P4	0.0	0.0	1.0	1.0
18613	IGHV4-4	0.0	0.0	1.0	1.0
18614	Metazoa_SRP-99	0.0	0.0	1.0	1.0
18615	SPATA31D3	0.0	0.0	1.0	1.0
18616	ST13P2	0.0	0.0	1.0	1.0
18617	OR7E110P	0.0	0.0	1.0	1.0
18618	KRT18P66	0.0	0.0	1.0	1.0
18619	KRT16P1	0.0	0.0	1.0	1.0
18620	ENSG00000276408	0.0	0.0	1.0	1.0
18621	ENSG00000276507	0.0	0.0	1.0	1.0
18622	ENSG00000276508	0.0	0.0	1.0	1.0
18623	ENSG00000276519	0.0	0.0	1.0	1.0
18624	PAEP	0.0	0.0	1.0	1.0
18625	DEFB105A	0.0	0.0	1.0	1.0
18626	TRIM60P19	0.0	0.0	1.0	1.0
18627	VENTXP4	0.0	0.0	1.0	1.0
18628	ENSG00000276436	0.0	0.0	1.0	1.0
18629	ENSG00000276454	0.0	0.0	1.0	1.0
18630	ENSG00000276460	0.0	0.0	1.0	1.0
18631	TRAJ36	0.0	0.0	1.0	1.0
18632	ENSG00000276474	0.0	0.0	1.0	1.0
18633	ENSG00000276475	0.0	0.0	1.0	1.0
18634	ENSG00000276411	0.0	0.0	1.0	1.0
18635	TSPY5P	0.0	0.0	1.0	1.0
18636	PABPC1P12	0.0	0.0	1.0	1.0
18637	PGAM1P2	0.0	0.0	1.0	1.0
18638	LINC01729	0.0	0.0	1.0	1.0
18639	ENSG00000225656	0.0	0.0	1.0	1.0
18640	RN7SKP251	0.0	0.0	1.0	1.0
18641	OR8G7P	0.0	0.0	1.0	1.0
18642	Metazoa_SRP-84	0.0	0.0	1.0	1.0
18643	ENSG00000276473	0.0	0.0	1.0	1.0
18644	ENSG00000276706	0.0	0.0	1.0	1.0
18645	ENSG00000276707	0.0	0.0	1.0	1.0
18646	TRBV11-3	0.0	0.0	1.0	1.0
18647	Metazoa_SRP-91	0.0	0.0	1.0	1.0
18648	ENSG00000276620	0.0	0.0	1.0	1.0
18649	OR2AF1P	0.0	0.0	1.0	1.0
18650	RPL7AP72	0.0	0.0	1.0	1.0
18651	ENSG00000186678	0.0	0.0	1.0	1.0
18652	LINC02784	0.0	0.0	1.0	1.0
18653	ENSG00000235775	0.0	0.0	1.0	1.0
18654	ENSG00000276496	0.0	0.0	1.0	1.0
18655	ENSG00000276403	0.0	0.0	1.0	1.0
18656	FAM25C	0.0	0.0	1.0	1.0
18657	ENSG00000276538	0.0	0.0	1.0	1.0
18658	ENSG00000276556	0.0	0.0	1.0	1.0
18659	ENSG00000276563	0.0	0.0	1.0	1.0
18660	ENSG00000276484	0.0	0.0	1.0	1.0
18661	Metazoa_SRP-87	0.0	0.0	1.0	1.0
18662	DEFB107A	0.0	0.0	1.0	1.0
18663	DEFB106A	0.0	0.0	1.0	1.0
18664	ENSG00000235707	0.0	0.0	1.0	1.0
18665	MTCO2P23	0.0	0.0	1.0	1.0
18666	ENSG00000235804	0.0	0.0	1.0	1.0
18667	ENSG00000276393	0.0	0.0	1.0	1.0
18668	ENSG00000276632	0.0	0.0	1.0	1.0
18669	PEBP1P3	0.0	0.0	1.0	1.0
18670	NDUFB9P2	0.0	0.0	1.0	1.0
18671	NPM1P8	0.0	0.0	1.0	1.0
18672	ENSG00000274326	0.0	0.0	1.0	1.0
18673	ENSG00000274328	0.0	0.0	1.0	1.0
18674	ENSG00000274340	0.0	0.0	1.0	1.0
18675	ENSG00000274219	0.0	0.0	1.0	1.0
18676	GAGE13	0.0	0.0	1.0	1.0
18677	ENSG00000274379	0.0	0.0	1.0	1.0
18678	ENSG00000236267	0.0	0.0	1.0	1.0
18679	VN1R53P	0.0	0.0	1.0	1.0
18680	Metazoa_SRP-64	0.0	0.0	1.0	1.0
18681	BMP6P1	0.0	0.0	1.0	1.0
18682	OR5M5P	0.0	0.0	1.0	1.0
18683	LINC00029	0.0	0.0	1.0	1.0
18684	ENSG00000274295	0.0	0.0	1.0	1.0
18685	RPL32P21	0.0	0.0	1.0	1.0
18686	ENSG00000274214	0.0	0.0	1.0	1.0
18687	Metazoa_SRP-35	0.0	0.0	1.0	1.0
18688	ENSG00000274055	0.0	0.0	1.0	1.0
18689	Metazoa_SRP-33	0.0	0.0	1.0	1.0
18690	TBC1D3H	0.0	0.0	1.0	1.0
18691	DNAH8-DT	0.0	0.0	1.0	1.0
18692	OR7E109P	0.0	0.0	1.0	1.0
18693	Metazoa_SRP-38	0.0	0.0	1.0	1.0
18694	ENSG00000274507	0.0	0.0	1.0	1.0
18695	ENSG00000274508	0.0	0.0	1.0	1.0
18696	CT83	0.0	0.0	1.0	1.0
18697	LCN1P2	0.0	0.0	1.0	1.0
18698	SCUBE1-AS2	0.0	0.0	1.0	1.0
18699	SPATA31A6	0.0	0.0	1.0	1.0
18700	ENSG00000274489	0.0	0.0	1.0	1.0
18701	ENSG00000274503	0.0	0.0	1.0	1.0
18702	SEBOX	0.0	0.0	1.0	1.0
18703	ENSG00000274559	0.0	0.0	1.0	1.0
18704	VEZF1P1	0.0	0.0	1.0	1.0
18705	OR6V1	0.0	0.0	1.0	1.0
18706	RABEPKP1	0.0	0.0	1.0	1.0
18707	ENSG00000274478	0.0	0.0	1.0	1.0
18708	ENSG00000274486	0.0	0.0	1.0	1.0
18709	ENSG00000274351	0.0	0.0	1.0	1.0
18710	FAM74A3	0.0	0.0	1.0	1.0
18711	GRAMD4P4	0.0	0.0	1.0	1.0
18712	TUBAP6	0.0	0.0	1.0	1.0
18713	GTF3AP5	0.0	0.0	1.0	1.0
18714	RPL7P45	0.0	0.0	1.0	1.0
18715	PPP1R11P1	0.0	0.0	1.0	1.0
18716	C1DP2	0.0	0.0	1.0	1.0
18717	ENSG00000274560	0.0	0.0	1.0	1.0
18718	RPL23AP52	0.0	0.0	1.0	1.0
18719	MEMO1P4	0.0	0.0	1.0	1.0
18720	ENSG00000236395	0.0	0.0	1.0	1.0
18721	TAS2R39	0.0	0.0	1.0	1.0
18722	SLC4A1APP2	0.0	0.0	1.0	1.0
18723	ENSG00000273756	0.0	0.0	1.0	1.0
18724	SLC20A1P2	0.0	0.0	1.0	1.0
18725	DEFB126	0.0	0.0	1.0	1.0
18726	ENSG00000273825	0.0	0.0	1.0	1.0
18727	Metazoa_SRP-21	0.0	0.0	1.0	1.0
18728	ENSG00000214525	0.0	0.0	1.0	1.0
18729	FTH1P14	0.0	0.0	1.0	1.0
18730	KRT18P33	0.0	0.0	1.0	1.0
18731	RPS4XP3	0.0	0.0	1.0	1.0
18732	NIPA2P1	0.0	0.0	1.0	1.0
18733	VN1R76P	0.0	0.0	1.0	1.0
18734	EIF3MP1	0.0	0.0	1.0	1.0
18735	ENSG00000236378	0.0	0.0	1.0	1.0
18736	ENSG00000236431	0.0	0.0	1.0	1.0
18737	LINC02850	0.0	0.0	1.0	1.0
18738	DEFB129	0.0	0.0	1.0	1.0
18739	ENSG00000225903	0.0	0.0	1.0	1.0
18740	ENSG00000273664	0.0	0.0	1.0	1.0
18741	ENSG00000214526	0.0	0.0	1.0	1.0
18742	ENSG00000274127	0.0	0.0	1.0	1.0
18743	RNA5SP439	0.0	0.0	1.0	1.0
18744	LINC02967	0.0	0.0	1.0	1.0
18745	U4-1	0.0	0.0	1.0	1.0
18746	ENSG00000225869	0.0	0.0	1.0	1.0
18747	SDHCP2	0.0	0.0	1.0	1.0
18748	ZNF971P	0.0	0.0	1.0	1.0
18749	ENSG00000214593	0.0	0.0	1.0	1.0
18750	CTBP2P5	0.0	0.0	1.0	1.0
18751	ENSG00000274116	0.0	0.0	1.0	1.0
18752	BHLHE23	0.0	0.0	1.0	1.0
18753	Metazoa_SRP-24	0.0	0.0	1.0	1.0
18754	ENSG00000274004	0.0	0.0	1.0	1.0
18755	ENSG00000274019	0.0	0.0	1.0	1.0
18756	ENSG00000225854	0.0	0.0	1.0	1.0
18757	PCNPP2	0.0	0.0	1.0	1.0
18758	ENSG00000236335	0.0	0.0	1.0	1.0
18759	EI24P4	0.0	0.0	1.0	1.0
18760	RN7SL733P	0.0	0.0	1.0	1.0
18761	ENSG00000273961	0.0	0.0	1.0	1.0
18762	GOLGA6L1	0.0	0.0	1.0	1.0
18763	ENSG00000273978	0.0	0.0	1.0	1.0
18764	ENSG00000273860	0.0	0.0	1.0	1.0
18765	SLC25A15P4	0.0	0.0	1.0	1.0
18766	ENSG00000274002	0.0	0.0	1.0	1.0
18767	ENSG00000275025	0.0	0.0	1.0	1.0
18768	GXYLT1P4	0.0	0.0	1.0	1.0
18769	TRBV12-5	0.0	0.0	1.0	1.0
18770	FRG2MP	0.0	0.0	1.0	1.0
18771	ENSG00000275178	0.0	0.0	1.0	1.0
18772	ENSG00000236025	0.0	0.0	1.0	1.0
18773	DEFB128	0.0	0.0	1.0	1.0
18774	LINC01067	0.0	0.0	1.0	1.0
18775	RPL17P36	0.0	0.0	1.0	1.0
18776	HSPB1P1	0.0	0.0	1.0	1.0
18777	SRSF2P1	0.0	0.0	1.0	1.0
18778	ENSG00000274451	0.0	0.0	1.0	1.0
18779	ENSG00000275063	0.0	0.0	1.0	1.0
18780	RN7SL296P	0.0	0.0	1.0	1.0
18781	ENSG00000275094	0.0	0.0	1.0	1.0
18782	ENSG00000275110	0.0	0.0	1.0	1.0
18783	ENSG00000275015	0.0	0.0	1.0	1.0
18784	ADORA2BP1	0.0	0.0	1.0	1.0
18785	ENSG00000236140	0.0	0.0	1.0	1.0
18786	ENSG00000236099	0.0	0.0	1.0	1.0
18787	RAC1P7	0.0	0.0	1.0	1.0
18788	PRELID3BP10	0.0	0.0	1.0	1.0
18789	OR2AM1P	0.0	0.0	1.0	1.0
18790	ENSG00000274937	0.0	0.0	1.0	1.0
18791	ENSG00000275476	0.0	0.0	1.0	1.0
18792	ENSG00000275406	0.0	0.0	1.0	1.0
18793	ENSG00000186148	0.0	0.0	1.0	1.0
18794	FBXL12P1	0.0	0.0	1.0	1.0
18795	ENSG00000236028	0.0	0.0	1.0	1.0
18796	FABP5P2	0.0	0.0	1.0	1.0
18797	KRT18P14	0.0	0.0	1.0	1.0
18798	ENSG00000275297	0.0	0.0	1.0	1.0
18799	ENSG00000275419	0.0	0.0	1.0	1.0
18800	ENSG00000275441	0.0	0.0	1.0	1.0
18801	ENSG00000275228	0.0	0.0	1.0	1.0
18802	ENSG00000275278	0.0	0.0	1.0	1.0
18803	ENSG00000275250	0.0	0.0	1.0	1.0
18804	ENSG00000275372	0.0	0.0	1.0	1.0
18805	ANKRD49P4	0.0	0.0	1.0	1.0
18806	IQCF6	0.0	0.0	1.0	1.0
18807	NPAP1P2	0.0	0.0	1.0	1.0
18808	RPS4XP21	0.0	0.0	1.0	1.0
18809	ENSG00000275286	0.0	0.0	1.0	1.0
18810	Metazoa_SRP-59	0.0	0.0	1.0	1.0
18811	RPL6P12	0.0	0.0	1.0	1.0
18812	ENSG00000275201	0.0	0.0	1.0	1.0
18813	Metazoa_SRP-58	0.0	0.0	1.0	1.0
18814	SNX18P5	0.0	0.0	1.0	1.0
18815	ENSG00000275248	0.0	0.0	1.0	1.0
18816	RPL23AP37	0.0	0.0	1.0	1.0
18817	MRPS36P1	0.0	0.0	1.0	1.0
18818	UBE2E3-DT	0.0	0.0	1.0	1.0
18819	GAPDHP57	0.0	0.0	1.0	1.0
18820	TRBV12-3	0.0	0.0	1.0	1.0
18821	RNA5SP527	0.0	0.0	1.0	1.0
18822	PRAMEF27	0.0	0.0	1.0	1.0
18823	ENSG00000274798	0.0	0.0	1.0	1.0
18824	ENSG00000274688	0.0	0.0	1.0	1.0
18825	Metazoa_SRP-46	0.0	0.0	1.0	1.0
18826	Metazoa_SRP-47	0.0	0.0	1.0	1.0
18827	ENSG00000274879	0.0	0.0	1.0	1.0
18828	ENSG00000274835	0.0	0.0	1.0	1.0
18829	TMEM210	0.0	0.0	1.0	1.0
18830	RHOXF2B	0.0	0.0	1.0	1.0
18831	U4-2	0.0	0.0	1.0	1.0
18832	ENSG00000274727	0.0	0.0	1.0	1.0
18833	ENSG00000274730	0.0	0.0	1.0	1.0
18834	ENSG00000274748	0.0	0.0	1.0	1.0
18835	ENSG00000274652	0.0	0.0	1.0	1.0
18836	Metazoa_SRP-43	0.0	0.0	1.0	1.0
18837	ENSG00000274664	0.0	0.0	1.0	1.0
18838	ENSG00000274670	0.0	0.0	1.0	1.0
18839	ENSG00000274834	0.0	0.0	1.0	1.0
18840	ENSG00000274892	0.0	0.0	1.0	1.0
18841	ENSG00000274893	0.0	0.0	1.0	1.0
18842	ENSG00000274919	0.0	0.0	1.0	1.0
18843	ENSG00000275040	0.0	0.0	1.0	1.0
18844	ENSG00000274800	0.0	0.0	1.0	1.0
18845	ENSG00000274818	0.0	0.0	1.0	1.0
18846	ENSG00000274970	0.0	0.0	1.0	1.0
18847	RNU11	0.0	0.0	1.0	1.0
18848	RPL12P26	0.0	0.0	1.0	1.0
18849	ENSG00000236173	0.0	0.0	1.0	1.0
18850	FFAR3	0.0	0.0	1.0	1.0
18851	C10orf71-AS1	0.0	0.0	1.0	1.0
18852	RPS15AP25	0.0	0.0	1.0	1.0
18853	RPLP1P5	0.0	0.0	1.0	1.0
18854	KRT8P26	0.0	0.0	1.0	1.0
18855	DDX39AP1	0.0	0.0	1.0	1.0
18856	NDUFB4P12	0.0	0.0	1.0	1.0
18857	ENSG00000274836	0.0	0.0	1.0	1.0
18858	Metazoa_SRP-52	0.0	0.0	1.0	1.0
18859	SLC6A10P	0.0	0.0	1.0	1.0
18860	ENSG00000214641	0.0	0.0	1.0	1.0
18861	DEFB133	0.0	0.0	1.0	1.0
18862	ENSG00000214651	0.0	0.0	1.0	1.0
18863	MRM3P2	0.0	0.0	1.0	1.0
18864	TAS2R60	0.0	0.0	1.0	1.0
18865	ENSG00000289220	0.0	0.0	1.0	1.0
18866	OR52I1	0.0	0.0	1.0	1.0
18867	ENSG00000232327	0.0	0.0	1.0	1.0
18868	RPS27AP2	0.0	0.0	1.0	1.0
18869	VDAC1P9	0.0	0.0	1.0	1.0
18870	ENSG00000289173	0.0	0.0	1.0	1.0
18871	ENSG00000289179	0.0	0.0	1.0	1.0
18872	ENSG00000289184	0.0	0.0	1.0	1.0
18873	RNU6ATAC38P	0.0	0.0	1.0	1.0
18874	MIR1207	0.0	0.0	1.0	1.0
18875	RNU6ATAC37P	0.0	0.0	1.0	1.0
18876	ENSG00000283541	0.0	0.0	1.0	1.0
18877	RNU6ATAC20P	0.0	0.0	1.0	1.0
18878	RNU6ATAC8P	0.0	0.0	1.0	1.0
18879	RNU6ATAC40P	0.0	0.0	1.0	1.0
18880	FTLP2	0.0	0.0	1.0	1.0
18881	GPR79	0.0	0.0	1.0	1.0
18882	RPL29P28	0.0	0.0	1.0	1.0
18883	OR5BB1P	0.0	0.0	1.0	1.0
18884	KRTAP4-5	0.0	0.0	1.0	1.0
18885	RPS3AP25	0.0	0.0	1.0	1.0
18886	ENSG00000289148	0.0	0.0	1.0	1.0
18887	MED15P9	0.0	0.0	1.0	1.0
18888	MIR548I2	0.0	0.0	1.0	1.0
18889	RPL3P8	0.0	0.0	1.0	1.0
18890	OR2L6P	0.0	0.0	1.0	1.0
18891	ENSG00000289367	0.0	0.0	1.0	1.0
18892	SNORD93	0.0	0.0	1.0	1.0
18893	ENSG00000289343	0.0	0.0	1.0	1.0
18894	ENSG00000289317	0.0	0.0	1.0	1.0
18895	ENSG00000289307	0.0	0.0	1.0	1.0
18896	RPS15AP15	0.0	0.0	1.0	1.0
18897	RBMY2GP	0.0	0.0	1.0	1.0
18898	IGHV3-43	0.0	0.0	1.0	1.0
18899	ENSG00000232227	0.0	0.0	1.0	1.0
18900	ENSG00000289209	0.0	0.0	1.0	1.0
18901	ENSG00000232261	0.0	0.0	1.0	1.0
18902	ENSG00000289274	0.0	0.0	1.0	1.0
18903	ENSG00000289290	0.0	0.0	1.0	1.0
18904	ENSG00000289249	0.0	0.0	1.0	1.0
18905	ENSG00000223728	0.0	0.0	1.0	1.0
18906	RPL6P28	0.0	0.0	1.0	1.0
18907	ENSG00000289225	0.0	0.0	1.0	1.0
18908	ENSG00000289229	0.0	0.0	1.0	1.0
18909	ENSG00000289231	0.0	0.0	1.0	1.0
18910	ENSG00000289239	0.0	0.0	1.0	1.0
18911	ENSG00000289241	0.0	0.0	1.0	1.0
18912	KRTAP13-1	0.0	0.0	1.0	1.0
18913	GAPDHP64	0.0	0.0	1.0	1.0
18914	ENSG00000231020	0.0	0.0	1.0	1.0
18915	ENSG00000289060	0.0	0.0	1.0	1.0
18916	H3C9P	0.0	0.0	1.0	1.0
18917	ENSG00000220918	0.0	0.0	1.0	1.0
18918	ENSG00000220960	0.0	0.0	1.0	1.0
18919	SNORD88C	0.0	0.0	1.0	1.0
18920	BMPR1AP2	0.0	0.0	1.0	1.0
18921	ENSG00000289038	0.0	0.0	1.0	1.0
18922	BOLA3P4	0.0	0.0	1.0	1.0
18923	DNAJC19P6	0.0	0.0	1.0	1.0
18924	ENSG00000223777	0.0	0.0	1.0	1.0
18925	ENSG00000289069	0.0	0.0	1.0	1.0
18926	ENSG00000288997	0.0	0.0	1.0	1.0
18927	ENSG00000289008	0.0	0.0	1.0	1.0
18928	ENSG00000288976	0.0	0.0	1.0	1.0
18929	ENSG00000288980	0.0	0.0	1.0	1.0
18930	ENSG00000288967	0.0	0.0	1.0	1.0
18931	ENSG00000288944	0.0	0.0	1.0	1.0
18932	ENSG00000288946	0.0	0.0	1.0	1.0
18933	RPL21P131	0.0	0.0	1.0	1.0
18934	MRPL45P1	0.0	0.0	1.0	1.0
18935	OR2AH1P	0.0	0.0	1.0	1.0
18936	ENSG00000289026	0.0	0.0	1.0	1.0
18937	U3-29	0.0	0.0	1.0	1.0
18938	U3-30	0.0	0.0	1.0	1.0
18939	ENSG00000232394	0.0	0.0	1.0	1.0
18940	LINC00112	0.0	0.0	1.0	1.0
18941	RPL27P5	0.0	0.0	1.0	1.0
18942	TRPC6P3	0.0	0.0	1.0	1.0
18943	TRAPPC2LP1	0.0	0.0	1.0	1.0
18944	ENSG00000231054	0.0	0.0	1.0	1.0
18945	MSANTD2P1	0.0	0.0	1.0	1.0
18946	FARSBP1	0.0	0.0	1.0	1.0
18947	ENSG00000289111	0.0	0.0	1.0	1.0
18948	IDI1P3	0.0	0.0	1.0	1.0
18949	ENSG00000289128	0.0	0.0	1.0	1.0
18950	ENSG00000289099	0.0	0.0	1.0	1.0
18951	ENSG00000289140	0.0	0.0	1.0	1.0
18952	ENSG00000289086	0.0	0.0	1.0	1.0
18953	ENSG00000289089	0.0	0.0	1.0	1.0
18954	ENSG00000289116	0.0	0.0	1.0	1.0
18955	ENSG00000289122	0.0	0.0	1.0	1.0
18956	ENSG00000289125	0.0	0.0	1.0	1.0
18957	ENSG00000289093	0.0	0.0	1.0	1.0
18958	ENSG00000289097	0.0	0.0	1.0	1.0
18959	ENSG00000231062	0.0	0.0	1.0	1.0
18960	OR52Y1P	0.0	0.0	1.0	1.0
18961	ENSG00000289163	0.0	0.0	1.0	1.0
18962	LYPLA1P1	0.0	0.0	1.0	1.0
18963	ENSG00000289590	0.0	0.0	1.0	1.0
18964	ENSG00000289592	0.0	0.0	1.0	1.0
18965	ENSG00000289596	0.0	0.0	1.0	1.0
18966	ENSG00000289573	0.0	0.0	1.0	1.0
18967	ENSG00000289577	0.0	0.0	1.0	1.0
18968	DEFA8P	0.0	0.0	1.0	1.0
18969	UBE2Q2P5Y	0.0	0.0	1.0	1.0
18970	ENSG00000289501	0.0	0.0	1.0	1.0
18971	ENSG00000289553	0.0	0.0	1.0	1.0
18972	ENSG00000198555	0.0	0.0	1.0	1.0
18973	ENSG00000232194	0.0	0.0	1.0	1.0
18974	ENSG00000223649	0.0	0.0	1.0	1.0
18975	KRT8P51	0.0	0.0	1.0	1.0
18976	POM121L12	0.0	0.0	1.0	1.0
18977	OR2F2	0.0	0.0	1.0	1.0
18978	DENND10P1	0.0	0.0	1.0	1.0
18979	RBM48P1	0.0	0.0	1.0	1.0
18980	ENSG00000223624	0.0	0.0	1.0	1.0
18981	ENSG00000289471	0.0	0.0	1.0	1.0
18982	ENSG00000289514	0.0	0.0	1.0	1.0
18983	ENSG00000289495	0.0	0.0	1.0	1.0
18984	ENSG00000289498	0.0	0.0	1.0	1.0
18985	HCFC2P1	0.0	0.0	1.0	1.0
18986	ENSG00000289857	0.0	0.0	1.0	1.0
18987	ENSG00000289864	0.0	0.0	1.0	1.0
18988	ENSG00000289895	0.0	0.0	1.0	1.0
18989	ENSG00000289846	0.0	0.0	1.0	1.0
18990	PYDC5	0.0	0.0	1.0	1.0
18991	ENSG00000289831	0.0	0.0	1.0	1.0
18992	ENSG00000289834	0.0	0.0	1.0	1.0
18993	ENSG00000289838	0.0	0.0	1.0	1.0
18994	ENSG00000232080	0.0	0.0	1.0	1.0
18995	ENSG00000232032	0.0	0.0	1.0	1.0
18996	ENSG00000289644	0.0	0.0	1.0	1.0
18997	ENSG00000223570	0.0	0.0	1.0	1.0
18998	OR52B4	0.0	0.0	1.0	1.0
18999	ENSG00000289610	0.0	0.0	1.0	1.0
19000	ENSG00000289624	0.0	0.0	1.0	1.0
19001	ENSG00000289630	0.0	0.0	1.0	1.0
19002	CRPP1	0.0	0.0	1.0	1.0
19003	HBD	0.0	0.0	1.0	1.0
19004	ENSG00000289585	0.0	0.0	1.0	1.0
19005	ENSG00000289615	0.0	0.0	1.0	1.0
19006	VN1R54P	0.0	0.0	1.0	1.0
19007	ENSG00000232115	0.0	0.0	1.0	1.0
19008	OR2M2	0.0	0.0	1.0	1.0
19009	SLC4A1APP1	0.0	0.0	1.0	1.0
19010	ENSG00000289742	0.0	0.0	1.0	1.0
19011	ENSG00000289374	0.0	0.0	1.0	1.0
19012	ENSG00000289416	0.0	0.0	1.0	1.0
19013	ENSG00000289391	0.0	0.0	1.0	1.0
19014	ENSG00000289399	0.0	0.0	1.0	1.0
19015	RN7SKP28	0.0	0.0	1.0	1.0
19016	RNU12-2P	0.0	0.0	1.0	1.0
19017	Y_RNA-285	0.0	0.0	1.0	1.0
19018	RNVU1-24	0.0	0.0	1.0	1.0
19019	ENSG00000201710	0.0	0.0	1.0	1.0
19020	RNA5SP160	0.0	0.0	1.0	1.0
19021	RN7SKP55	0.0	0.0	1.0	1.0
19022	ENSG00000289500	0.0	0.0	1.0	1.0
19023	CDY3P	0.0	0.0	1.0	1.0
19024	DYNLT3P1	0.0	0.0	1.0	1.0
19025	ZYG11AP1	0.0	0.0	1.0	1.0
19026	FTH1P7	0.0	0.0	1.0	1.0
19027	ENSG00000289362	0.0	0.0	1.0	1.0
19028	ENSG00000289371	0.0	0.0	1.0	1.0
19029	RPL34P26	0.0	0.0	1.0	1.0
19030	ENSG00000223691	0.0	0.0	1.0	1.0
19031	ENSG00000289377	0.0	0.0	1.0	1.0
19032	ENSG00000289379	0.0	0.0	1.0	1.0
19033	ENSG00000289383	0.0	0.0	1.0	1.0
19034	RNU6-336P	0.0	0.0	1.0	1.0
19035	MTCYBP15	0.0	0.0	1.0	1.0
19036	ENSG00000232172	0.0	0.0	1.0	1.0
19037	CNOT7P2	0.0	0.0	1.0	1.0
19038	PSAT1P2	0.0	0.0	1.0	1.0
19039	SLC25A6P2	0.0	0.0	1.0	1.0
19040	TET1P1	0.0	0.0	1.0	1.0
19041	CDY18P	0.0	0.0	1.0	1.0
19042	ENSG00000232208	0.0	0.0	1.0	1.0
19043	KRTAP1-5	0.0	0.0	1.0	1.0
19044	TAS2R41	0.0	0.0	1.0	1.0
19045	ENSG00000221857	0.0	0.0	1.0	1.0
19046	ENSG00000289373	0.0	0.0	1.0	1.0
19047	ENSG00000223643	0.0	0.0	1.0	1.0
19048	ENSG00000289461	0.0	0.0	1.0	1.0
19049	OR4A5	0.0	0.0	1.0	1.0
19050	DPP3P2	0.0	0.0	1.0	1.0
19051	PABPC1P2	0.0	0.0	1.0	1.0
19052	TSSK1A	0.0	0.0	1.0	1.0
19053	GYG1P3	0.0	0.0	1.0	1.0
19054	ENSG00000289438	0.0	0.0	1.0	1.0
19055	ENSG00000289407	0.0	0.0	1.0	1.0
19056	ENSG00000289409	0.0	0.0	1.0	1.0
19057	ENSG00000289411	0.0	0.0	1.0	1.0
19058	ENSG00000289415	0.0	0.0	1.0	1.0
19059	KRTAP10-10	0.0	0.0	1.0	1.0
19060	EXTL2P1	0.0	0.0	1.0	1.0
19061	RPL26P28	0.0	0.0	1.0	1.0
19062	ENSG00000287961	0.0	0.0	1.0	1.0
19063	ENSG00000287967	0.0	0.0	1.0	1.0
19064	KIAA1143P2	0.0	0.0	1.0	1.0
19065	MTND4P22	0.0	0.0	1.0	1.0
19066	FAM8A4P	0.0	0.0	1.0	1.0
19067	ATP5MC1P7	0.0	0.0	1.0	1.0
19068	ENSG00000232750	0.0	0.0	1.0	1.0
19069	ENSG00000232751	0.0	0.0	1.0	1.0
19070	RNA5SP488	0.0	0.0	1.0	1.0
19071	ENSG00000232515	0.0	0.0	1.0	1.0
19072	RNA5SP166	0.0	0.0	1.0	1.0
19073	Y_RNA-302	0.0	0.0	1.0	1.0
19074	RN7SKP153	0.0	0.0	1.0	1.0
19075	ENSG00000287921	0.0	0.0	1.0	1.0
19076	ENSG00000219993	0.0	0.0	1.0	1.0
19077	ENSG00000224012	0.0	0.0	1.0	1.0
19078	RN7SKP48	0.0	0.0	1.0	1.0
19079	Y_RNA-308	0.0	0.0	1.0	1.0
19080	ENSG00000230958	0.0	0.0	1.0	1.0
19081	ENSG00000230967	0.0	0.0	1.0	1.0
19082	FTH1P25	0.0	0.0	1.0	1.0
19083	Y_RNA-297	0.0	0.0	1.0	1.0
19084	DPPA2P1	0.0	0.0	1.0	1.0
19085	ENSG00000288225	0.0	0.0	1.0	1.0
19086	POLR3KP1	0.0	0.0	1.0	1.0
19087	OR5H2	0.0	0.0	1.0	1.0
19088	ADH5P2	0.0	0.0	1.0	1.0
19089	MTCO3P21	0.0	0.0	1.0	1.0
19090	ENSG00000288020	0.0	0.0	1.0	1.0
19091	ENSG00000288007	0.0	0.0	1.0	1.0
19092	ENSG00000288008	0.0	0.0	1.0	1.0
19093	MTRES1P1	0.0	0.0	1.0	1.0
19094	RPS24P12	0.0	0.0	1.0	1.0
19095	HBQ1	0.0	0.0	1.0	1.0
19096	RPL6P31	0.0	0.0	1.0	1.0
19097	ENSG00000288034	0.0	0.0	1.0	1.0
19098	OR1S2	0.0	0.0	1.0	1.0
19099	LINC01022	0.0	0.0	1.0	1.0
19100	GAPDHP48	0.0	0.0	1.0	1.0
19101	RPS17P7	0.0	0.0	1.0	1.0
19102	ENSG00000223999	0.0	0.0	1.0	1.0
19103	ENSG00000224000	0.0	0.0	1.0	1.0
19104	ENSG00000287981	0.0	0.0	1.0	1.0
19105	ENSG00000287952	0.0	0.0	1.0	1.0
19106	ENSG00000287982	0.0	0.0	1.0	1.0
19107	KRT8P8	0.0	0.0	1.0	1.0
19108	CICP4	0.0	0.0	1.0	1.0
19109	LUZP4P1	0.0	0.0	1.0	1.0
19110	PRR13P1	0.0	0.0	1.0	1.0
19111	GSTO3P	0.0	0.0	1.0	1.0
19112	FAM136CP	0.0	0.0	1.0	1.0
19113	RNA5SP442	0.0	0.0	1.0	1.0
19114	RNU1-43P	0.0	0.0	1.0	1.0
19115	ENSG00000287752	0.0	0.0	1.0	1.0
19116	ENSG00000287717	0.0	0.0	1.0	1.0
19117	ENSG00000287696	0.0	0.0	1.0	1.0
19118	ENSG00000201957	0.0	0.0	1.0	1.0
19119	VDAC1P10	0.0	0.0	1.0	1.0
19120	RNU1-36P	0.0	0.0	1.0	1.0
19121	RNU6-580P	0.0	0.0	1.0	1.0
19122	ENSG00000202059	0.0	0.0	1.0	1.0
19123	Y_RNA-329	0.0	0.0	1.0	1.0
19124	VTRNA1-2	0.0	0.0	1.0	1.0
19125	ENSG00000230929	0.0	0.0	1.0	1.0
19126	GLRX5P2	0.0	0.0	1.0	1.0
19127	RPS10P21	0.0	0.0	1.0	1.0
19128	RPLP0P5	0.0	0.0	1.0	1.0
19129	ENSG00000287639	0.0	0.0	1.0	1.0
19130	ENSG00000287653	0.0	0.0	1.0	1.0
19131	RNA5-8SP4	0.0	0.0	1.0	1.0
19132	ENSG00000287905	0.0	0.0	1.0	1.0
19133	ENSG00000287869	0.0	0.0	1.0	1.0
19134	ENSG00000287886	0.0	0.0	1.0	1.0
19135	ENSG00000287888	0.0	0.0	1.0	1.0
19136	ENSG00000287824	0.0	0.0	1.0	1.0
19137	GAPDHP55	0.0	0.0	1.0	1.0
19138	ENSG00000224058	0.0	0.0	1.0	1.0
19139	OSTCP6	0.0	0.0	1.0	1.0
19140	PPIAP9	0.0	0.0	1.0	1.0
19141	RPL12P8	0.0	0.0	1.0	1.0
19142	BTF3P7	0.0	0.0	1.0	1.0
19143	ATP5MFP3	0.0	0.0	1.0	1.0
19144	OR7L1P	0.0	0.0	1.0	1.0
19145	ENSG00000287827	0.0	0.0	1.0	1.0
19146	ENSG00000287768	0.0	0.0	1.0	1.0
19147	ENSG00000287810	0.0	0.0	1.0	1.0
19148	ENSG00000287812	0.0	0.0	1.0	1.0
19149	ENSG00000287813	0.0	0.0	1.0	1.0
19150	ENSG00000287790	0.0	0.0	1.0	1.0
19151	ENSG00000287791	0.0	0.0	1.0	1.0
19152	HMGN1P6	0.0	0.0	1.0	1.0
19153	ENSG00000224076	0.0	0.0	1.0	1.0
19154	ENSG00000232789	0.0	0.0	1.0	1.0
19155	SNX18P2	0.0	0.0	1.0	1.0
19156	OR5B17	0.0	0.0	1.0	1.0
19157	RPSAP44	0.0	0.0	1.0	1.0
19158	NDUFA5P9	0.0	0.0	1.0	1.0
19159	OFD1P12Y	0.0	0.0	1.0	1.0
19160	ENSG00000232519	0.0	0.0	1.0	1.0
19161	RPL36P19	0.0	0.0	1.0	1.0
19162	LINC01809	0.0	0.0	1.0	1.0
19163	ENSG00000231029	0.0	0.0	1.0	1.0
19164	CEP19P1	0.0	0.0	1.0	1.0
19165	ENSG00000288845	0.0	0.0	1.0	1.0
19166	ENSG00000223866	0.0	0.0	1.0	1.0
19167	OR1F12P	0.0	0.0	1.0	1.0
19168	HMGB1P12	0.0	0.0	1.0	1.0
19169	H2AC18	0.0	0.0	1.0	1.0
19170	ENSG00000288832	0.0	0.0	1.0	1.0
19171	FGF4	0.0	0.0	1.0	1.0
19172	ENSG00000288809	0.0	0.0	1.0	1.0
19173	ENSG00000288812	0.0	0.0	1.0	1.0
19174	ENSG00000288814	0.0	0.0	1.0	1.0
19175	H2AC19	0.0	0.0	1.0	1.0
19176	MTND5P8	0.0	0.0	1.0	1.0
19177	RPL7P32	0.0	0.0	1.0	1.0
19178	ENSG00000231015	0.0	0.0	1.0	1.0
19179	RNU5E-4P	0.0	0.0	1.0	1.0
19180	ENSG00000220725	0.0	0.0	1.0	1.0
19181	FAM47C	0.0	0.0	1.0	1.0
19182	PPIAP89	0.0	0.0	1.0	1.0
19183	EEF1A1P1	0.0	0.0	1.0	1.0
19184	TERF1P6	0.0	0.0	1.0	1.0
19185	ENSG00000223800	0.0	0.0	1.0	1.0
19186	ENSG00000288958	0.0	0.0	1.0	1.0
19187	ENSG00000288960	0.0	0.0	1.0	1.0
19188	ENSG00000288962	0.0	0.0	1.0	1.0
19189	ENSG00000288966	0.0	0.0	1.0	1.0
19190	ENSG00000288937	0.0	0.0	1.0	1.0
19191	KRT8P28	0.0	0.0	1.0	1.0
19192	VN1R10P	0.0	0.0	1.0	1.0
19193	KRTAP4-6	0.0	0.0	1.0	1.0
19194	SAPCD2P3	0.0	0.0	1.0	1.0
19195	NPM1P13	0.0	0.0	1.0	1.0
19196	CYCSP8	0.0	0.0	1.0	1.0
19197	TPMTP3	0.0	0.0	1.0	1.0
19198	ENSG00000288892	0.0	0.0	1.0	1.0
19199	ENSG00000288912	0.0	0.0	1.0	1.0
19200	ENSG00000288915	0.0	0.0	1.0	1.0
19201	ENSG00000288889	0.0	0.0	1.0	1.0
19202	ENSG00000220745	0.0	0.0	1.0	1.0
19203	ENSG00000220748	0.0	0.0	1.0	1.0
19204	RPL21P28	0.0	0.0	1.0	1.0
19205	CDH23-AS1	0.0	0.0	1.0	1.0
19206	LINC01656	0.0	0.0	1.0	1.0
19207	ACTG1P21	0.0	0.0	1.0	1.0
19208	ELOA3DP	0.0	0.0	1.0	1.0
19209	ENSG00000288576	0.0	0.0	1.0	1.0
19210	ENSG00000288589	0.0	0.0	1.0	1.0
19211	PPIAP74	0.0	0.0	1.0	1.0
19212	ENSG00000220349	0.0	0.0	1.0	1.0
19213	TUBB3P1	0.0	0.0	1.0	1.0
19214	EIF4EBP2P3	0.0	0.0	1.0	1.0
19215	ENSG00000223869	0.0	0.0	1.0	1.0
19216	SAP18P2	0.0	0.0	1.0	1.0
19217	HMGN2P11	0.0	0.0	1.0	1.0
19218	SPTLC1P4	0.0	0.0	1.0	1.0
19219	RPL12P9	0.0	0.0	1.0	1.0
19220	HSPE1P9	0.0	0.0	1.0	1.0
19221	ENSG00000232646	0.0	0.0	1.0	1.0
19222	ENSG00000288532	0.0	0.0	1.0	1.0
19223	RPL35AP18	0.0	0.0	1.0	1.0
19224	ENSG00000288218	0.0	0.0	1.0	1.0
19225	ENSG00000288434	0.0	0.0	1.0	1.0
19226	ENSG00000288090	0.0	0.0	1.0	1.0
19227	ENSG00000288097	0.0	0.0	1.0	1.0
19228	RPL23P4	0.0	0.0	1.0	1.0
19229	ENSG00000232617	0.0	0.0	1.0	1.0
19230	RPL31P35	0.0	0.0	1.0	1.0
19231	ENSG00000288783	0.0	0.0	1.0	1.0
19232	ENSG00000288789	0.0	0.0	1.0	1.0
19233	ENSG00000288799	0.0	0.0	1.0	1.0
19234	ENSG00000288803	0.0	0.0	1.0	1.0
19235	ENSG00000288730	0.0	0.0	1.0	1.0
19236	ENSG00000288770	0.0	0.0	1.0	1.0
19237	ENSG00000288738	0.0	0.0	1.0	1.0
19238	ENSG00000288740	0.0	0.0	1.0	1.0
19239	ENSG00000232557	0.0	0.0	1.0	1.0
19240	ENSG00000232622	0.0	0.0	1.0	1.0
19241	ENSG00000232604	0.0	0.0	1.0	1.0
19242	ENSG00000232640	0.0	0.0	1.0	1.0
19243	ENSG00000223841	0.0	0.0	1.0	1.0
19244	VN1R40P	0.0	0.0	1.0	1.0
19245	ENSG00000288707	0.0	0.0	1.0	1.0
19246	UGT1A5	0.0	0.0	1.0	1.0
19247	ENSG00000223881	0.0	0.0	1.0	1.0
19248	ENSG00000223886	0.0	0.0	1.0	1.0
19249	ENSG00000223890	0.0	0.0	1.0	1.0
19250	CCNJP2	0.0	0.0	1.0	1.0
19251	ENSG00000288679	0.0	0.0	1.0	1.0
19252	UGT1A3	0.0	0.0	1.0	1.0
19253	ENSG00000232599	0.0	0.0	1.0	1.0
19254	NEFLP1	0.0	0.0	1.0	1.0
19255	ENSG00000231487	0.0	0.0	1.0	1.0
19256	MTND4LP1	0.0	0.0	1.0	1.0
19257	NMD3P2	0.0	0.0	1.0	1.0
19258	WASIR2	0.0	0.0	1.0	1.0
19259	LARP1BP1	0.0	0.0	1.0	1.0
19260	ENSG00000231464	0.0	0.0	1.0	1.0
19261	HMGB3P2	0.0	0.0	1.0	1.0
19262	FAM225A	0.0	0.0	1.0	1.0
19263	RNA5SP146	0.0	0.0	1.0	1.0
19264	RN7SKP213	0.0	0.0	1.0	1.0
19265	RNU4-72P	0.0	0.0	1.0	1.0
19266	TRIM60P17	0.0	0.0	1.0	1.0
19267	RNU4-64P	0.0	0.0	1.0	1.0
19268	RNU6-1245P	0.0	0.0	1.0	1.0
19269	RNU6-325P	0.0	0.0	1.0	1.0
19270	RNU6-1290P	0.0	0.0	1.0	1.0
19271	RN7SKP291	0.0	0.0	1.0	1.0
19272	RNU6-582P	0.0	0.0	1.0	1.0
19273	RNU5B-2P	0.0	0.0	1.0	1.0
19274	RNU1-18P	0.0	0.0	1.0	1.0
19275	Y_RNA-94	0.0	0.0	1.0	1.0
19276	RNU6-797P	0.0	0.0	1.0	1.0
19277	HMGN2P34	0.0	0.0	1.0	1.0
19278	RNU6-733P	0.0	0.0	1.0	1.0
19279	Y_RNA-121	0.0	0.0	1.0	1.0
19280	U3-3	0.0	0.0	1.0	1.0
19281	RNA5SP382	0.0	0.0	1.0	1.0
19282	RNA5SP197	0.0	0.0	1.0	1.0
19283	RNF2P1	0.0	0.0	1.0	1.0
19284	ENSG00000231384	0.0	0.0	1.0	1.0
19285	RNU6-602P	0.0	0.0	1.0	1.0
19286	RNA5SP247	0.0	0.0	1.0	1.0
19287	RNU2-32P	0.0	0.0	1.0	1.0
19288	RNU4-88P	0.0	0.0	1.0	1.0
19289	RNU4-61P	0.0	0.0	1.0	1.0
19290	ENSG00000231484	0.0	0.0	1.0	1.0
19291	RN7SKP243	0.0	0.0	1.0	1.0
19292	RNA5SP448	0.0	0.0	1.0	1.0
19293	RNU4-73P	0.0	0.0	1.0	1.0
19294	RNU4-58P	0.0	0.0	1.0	1.0
19295	RNU6-1167P	0.0	0.0	1.0	1.0
19296	RN7SKP77	0.0	0.0	1.0	1.0
19297	RNY1P10	0.0	0.0	1.0	1.0
19298	ENSG00000231421	0.0	0.0	1.0	1.0
19299	ENSG00000291077	0.0	0.0	1.0	1.0
19300	ENSG00000291095	0.0	0.0	1.0	1.0
19301	ULK4P1-1	0.0	0.0	1.0	1.0
19302	ENSG00000231397	0.0	0.0	1.0	1.0
19303	ENSG00000290940	0.0	0.0	1.0	1.0
19304	RPL7AP44	0.0	0.0	1.0	1.0
19305	ENSG00000231585	0.0	0.0	1.0	1.0
19306	MTCO3P10	0.0	0.0	1.0	1.0
19307	PIK3CDP1	0.0	0.0	1.0	1.0
19308	PPBPP2-1	0.0	0.0	1.0	1.0
19309	ENSG00000290944	0.0	0.0	1.0	1.0
19310	ENSG00000290893	0.0	0.0	1.0	1.0
19311	ENSG00000290896	0.0	0.0	1.0	1.0
19312	RNU4-69P	0.0	0.0	1.0	1.0
19313	RNU2-15P	0.0	0.0	1.0	1.0
19314	IGHV4-31	0.0	0.0	1.0	1.0
19315	RNU6-607P	0.0	0.0	1.0	1.0
19316	RNU2-64P	0.0	0.0	1.0	1.0
19317	RNU6-387P	0.0	0.0	1.0	1.0
19318	Y_RNA-626	0.0	0.0	1.0	1.0
19319	RNA5SP498	0.0	0.0	1.0	1.0
19320	RNY3P8	0.0	0.0	1.0	1.0
19321	RNU6-545P	0.0	0.0	1.0	1.0
19322	Y_RNA-46	0.0	0.0	1.0	1.0
19323	RNU6-859P	0.0	0.0	1.0	1.0
19324	RNA5SP258	0.0	0.0	1.0	1.0
19325	SNORA63-2	0.0	0.0	1.0	1.0
19326	RN7SKP297	0.0	0.0	1.0	1.0
19327	ATP5MKP1	0.0	0.0	1.0	1.0
19328	IGBP1P3	0.0	0.0	1.0	1.0
19329	ENSG00000291018	0.0	0.0	1.0	1.0
19330	ENSG00000290976	0.0	0.0	1.0	1.0
19331	ENSG00000290990	0.0	0.0	1.0	1.0
19332	RN7SKP108	0.0	0.0	1.0	1.0
19333	RN7SKP279	0.0	0.0	1.0	1.0
19334	RN7SKP293	0.0	0.0	1.0	1.0
19335	RNU6-1203P	0.0	0.0	1.0	1.0
19336	RNU2-8P	0.0	0.0	1.0	1.0
19337	RSL24D1P3	0.0	0.0	1.0	1.0
19338	ENSG00000290938	0.0	0.0	1.0	1.0
19339	Y_RNA-68	0.0	0.0	1.0	1.0
19340	RNU6-924P	0.0	0.0	1.0	1.0
19341	Y_RNA-74	0.0	0.0	1.0	1.0
19342	CBX1P5	0.0	0.0	1.0	1.0
19343	RNU1-35P	0.0	0.0	1.0	1.0
19344	SNORD3G	0.0	0.0	1.0	1.0
19345	CLEC12A-AS1	0.0	0.0	1.0	1.0
19346	ENSG00000290952	0.0	0.0	1.0	1.0
19347	ENSG00000290954	0.0	0.0	1.0	1.0
19348	ENSG00000290963	0.0	0.0	1.0	1.0
19349	ENSG00000290970	0.0	0.0	1.0	1.0
19350	ENSG00000290929	0.0	0.0	1.0	1.0
19351	RNU1-38P	0.0	0.0	1.0	1.0
19352	IFNA11P	0.0	0.0	1.0	1.0
19353	KRT8P10	0.0	0.0	1.0	1.0
19354	ENSG00000231207	0.0	0.0	1.0	1.0
19355	Y_RNA-227	0.0	0.0	1.0	1.0
19356	PSMC1P3	0.0	0.0	1.0	1.0
19357	RNA5SP72	0.0	0.0	1.0	1.0
19358	RNA5S9	0.0	0.0	1.0	1.0
19359	U3-9	0.0	0.0	1.0	1.0
19360	PCED1CP	0.0	0.0	1.0	1.0
19361	TRERNA1	0.0	0.0	1.0	1.0
19362	E2F4P1	0.0	0.0	1.0	1.0
19363	RNA5SP350	0.0	0.0	1.0	1.0
19364	ENSG00000231232	0.0	0.0	1.0	1.0
19365	RPL13AP	0.0	0.0	1.0	1.0
19366	PRYP2	0.0	0.0	1.0	1.0
19367	RNU1-42P	0.0	0.0	1.0	1.0
19368	RNU6-553P	0.0	0.0	1.0	1.0
19369	RN7SKP42	0.0	0.0	1.0	1.0
19370	RNU6-1086P	0.0	0.0	1.0	1.0
19371	RN7SKP33	0.0	0.0	1.0	1.0
19372	RN7SKP261	0.0	0.0	1.0	1.0
19373	RNA5SP501	0.0	0.0	1.0	1.0
19374	ENSG00000291125	0.0	0.0	1.0	1.0
19375	ARPP19P1	0.0	0.0	1.0	1.0
19376	KRT18P51	0.0	0.0	1.0	1.0
19377	ENSG00000250505	0.0	0.0	1.0	1.0
19378	OR13H1	0.0	0.0	1.0	1.0
19379	OBP2B	0.0	0.0	1.0	1.0
19380	ENSG00000250523	0.0	0.0	1.0	1.0
19381	MTND6P2	0.0	0.0	1.0	1.0
19382	CRLF3P2	0.0	0.0	1.0	1.0
19383	EEF1GP2	0.0	0.0	1.0	1.0
19384	ENSG00000250347	0.0	0.0	1.0	1.0
19385	HSFX1	0.0	0.0	1.0	1.0
19386	ENSG00000250422	0.0	0.0	1.0	1.0
19387	RNA5SP368	0.0	0.0	1.0	1.0
19388	ENSG00000250441	0.0	0.0	1.0	1.0
19389	OR7E35P	0.0	0.0	1.0	1.0
19390	TRIM75	0.0	0.0	1.0	1.0
19391	ENSG00000291287	0.0	0.0	1.0	1.0
19392	ENSG00000291285	0.0	0.0	1.0	1.0
19393	ENSG00000291282	0.0	0.0	1.0	1.0
19394	ENSG00000291274	0.0	0.0	1.0	1.0
19395	RNU6-353P	0.0	0.0	1.0	1.0
19396	RN7SKP128	0.0	0.0	1.0	1.0
19397	SNORA62	0.0	0.0	1.0	1.0
19398	Y_RNA-222	0.0	0.0	1.0	1.0
19399	RNU6-1229P	0.0	0.0	1.0	1.0
19400	ENSG00000250430	0.0	0.0	1.0	1.0
19401	RNU6-293P	0.0	0.0	1.0	1.0
19402	RNU4-6P	0.0	0.0	1.0	1.0
19403	RN7SKP206	0.0	0.0	1.0	1.0
19404	RN7SKP106	0.0	0.0	1.0	1.0
19405	RNU6-233P	0.0	0.0	1.0	1.0
19406	RNU6-67P	0.0	0.0	1.0	1.0
19407	RN7SKP286	0.0	0.0	1.0	1.0
19408	RN7SKP168	0.0	0.0	1.0	1.0
19409	Y_RNA-126	0.0	0.0	1.0	1.0
19410	Y_RNA-127	0.0	0.0	1.0	1.0
19411	RNA5SP199	0.0	0.0	1.0	1.0
19412	ENSG00000291165	0.0	0.0	1.0	1.0
19413	SNORD3P1	0.0	0.0	1.0	1.0
19414	Y_RNA-136	0.0	0.0	1.0	1.0
19415	Y_RNA-137	0.0	0.0	1.0	1.0
19416	RNU6-509P	0.0	0.0	1.0	1.0
19417	Y_RNA-151	0.0	0.0	1.0	1.0
19418	ENSG00000231349	0.0	0.0	1.0	1.0
19419	ENSG00000231353	0.0	0.0	1.0	1.0
19420	ENSG00000231357	0.0	0.0	1.0	1.0
19421	RN7SKP231	0.0	0.0	1.0	1.0
19422	RNU6-23P	0.0	0.0	1.0	1.0
19423	RN7SKP145	0.0	0.0	1.0	1.0
19424	ENSG00000200294	0.0	0.0	1.0	1.0
19425	RNU6-1048P	0.0	0.0	1.0	1.0
19426	RNU6-694P	0.0	0.0	1.0	1.0
19427	RNU6-801P	0.0	0.0	1.0	1.0
19428	RNU5A-8P	0.0	0.0	1.0	1.0
19429	RNU1-7P	0.0	0.0	1.0	1.0
19430	Y_RNA-202	0.0	0.0	1.0	1.0
19431	RNY3P11	0.0	0.0	1.0	1.0
19432	RNU6-194P	0.0	0.0	1.0	1.0
19433	RNU6-884P	0.0	0.0	1.0	1.0
19434	RN7SKP113	0.0	0.0	1.0	1.0
19435	RN7SKP250	0.0	0.0	1.0	1.0
19436	CES1P1-1	0.0	0.0	1.0	1.0
19437	Y_RNA-195	0.0	0.0	1.0	1.0
19438	AZGP1P1-1	0.0	0.0	1.0	1.0
19439	Y_RNA-198	0.0	0.0	1.0	1.0
19440	RNU1-146P	0.0	0.0	1.0	1.0
19441	OR9S24P	0.0	0.0	1.0	1.0
19442	SALL4P6	0.0	0.0	1.0	1.0
19443	RPL36AP6	0.0	0.0	1.0	1.0
19444	RPSAP40	0.0	0.0	1.0	1.0
19445	RNU6-1205P	0.0	0.0	1.0	1.0
19446	RN7SKP93	0.0	0.0	1.0	1.0
19447	RNU6-682P	0.0	0.0	1.0	1.0
19448	FCGR1BP-1	0.0	0.0	1.0	1.0
19449	RNU6-595P	0.0	0.0	1.0	1.0
19450	RNU4-4P	0.0	0.0	1.0	1.0
19451	ENSG00000201465	0.0	0.0	1.0	1.0
19452	Y_RNA-591	0.0	0.0	1.0	1.0
19453	RNA5SP95	0.0	0.0	1.0	1.0
19454	ENSG00000290111	0.0	0.0	1.0	1.0
19455	ENSG00000290112	0.0	0.0	1.0	1.0
19456	ENSG00000290317	0.0	0.0	1.0	1.0
19457	ENSG00000290079	0.0	0.0	1.0	1.0
19458	ENSG00000290084	0.0	0.0	1.0	1.0
19459	KRTCAP2P1	0.0	0.0	1.0	1.0
19460	UBE2V2P4	0.0	0.0	1.0	1.0
19461	RNA5SP319	0.0	0.0	1.0	1.0
19462	ENSG00000231916	0.0	0.0	1.0	1.0
19463	ENSG00000231922	0.0	0.0	1.0	1.0
19464	TXNL1P1	0.0	0.0	1.0	1.0
19465	MIR1915	0.0	0.0	1.0	1.0
19466	RN7SKP32	0.0	0.0	1.0	1.0
19467	RN7SKP117	0.0	0.0	1.0	1.0
19468	RN7SKP266	0.0	0.0	1.0	1.0
19469	RNU4-30P	0.0	0.0	1.0	1.0
19470	RNU6-588P	0.0	0.0	1.0	1.0
19471	RPL6P21	0.0	0.0	1.0	1.0
19472	ENSG00000290104	0.0	0.0	1.0	1.0
19473	SALL4P5	0.0	0.0	1.0	1.0
19474	CYP4F35P-1	0.0	0.0	1.0	1.0
19475	RBM7P1	0.0	0.0	1.0	1.0
19476	ENSG00000223428	0.0	0.0	1.0	1.0
19477	ENSG00000290479	0.0	0.0	1.0	1.0
19478	FAM197Y9-1	0.0	0.0	1.0	1.0
19479	ENSG00000290454	0.0	0.0	1.0	1.0
19480	NPM1P48	0.0	0.0	1.0	1.0
19481	MTND2P15	0.0	0.0	1.0	1.0
19482	ENSG00000231156	0.0	0.0	1.0	1.0
19483	CST13P-1	0.0	0.0	1.0	1.0
19484	RN7SKP199	0.0	0.0	1.0	1.0
19485	RNA5SP141	0.0	0.0	1.0	1.0
19486	RN7SKP267	0.0	0.0	1.0	1.0
19487	RNU6-1050P	0.0	0.0	1.0	1.0
19488	RNU2-29P	0.0	0.0	1.0	1.0
19489	ENSG00000223419	0.0	0.0	1.0	1.0
19490	ENSG00000223422	0.0	0.0	1.0	1.0
19491	ENSG00000290368	0.0	0.0	1.0	1.0
19492	FAM197Y4-1	0.0	0.0	1.0	1.0
19493	ENSG00000290377	0.0	0.0	1.0	1.0
19494	ENSG00000290384	0.0	0.0	1.0	1.0
19495	ENSG00000201384	0.0	0.0	1.0	1.0
19496	SNORA71	0.0	0.0	1.0	1.0
19497	ENSG00000201407	0.0	0.0	1.0	1.0
19498	RNU6-1043P	0.0	0.0	1.0	1.0
19499	ENSG00000289967	0.0	0.0	1.0	1.0
19500	ENSG00000289945	0.0	0.0	1.0	1.0
19501	ENSG00000289947	0.0	0.0	1.0	1.0
19502	DNMT3L-AS1	0.0	0.0	1.0	1.0
19503	ENSG00000289910	0.0	0.0	1.0	1.0
19504	ENSG00000289919	0.0	0.0	1.0	1.0
19505	ENSG00000289888	0.0	0.0	1.0	1.0
19506	ENSG00000289891	0.0	0.0	1.0	1.0
19507	ENSG00000289892	0.0	0.0	1.0	1.0
19508	ENSG00000289908	0.0	0.0	1.0	1.0
19509	CYP4F32P	0.0	0.0	1.0	1.0
19510	ENSG00000290106	0.0	0.0	1.0	1.0
19511	RPL3P11	0.0	0.0	1.0	1.0
19512	ENSG00000222024	0.0	0.0	1.0	1.0
19513	PSMB11	0.0	0.0	1.0	1.0
19514	ENSG00000289922	0.0	0.0	1.0	1.0
19515	ENSG00000231965	0.0	0.0	1.0	1.0
19516	ENSG00000231967	0.0	0.0	1.0	1.0
19517	PSMD10P3	0.0	0.0	1.0	1.0
19518	ENSG00000232042	0.0	0.0	1.0	1.0
19519	ENSG00000289897	0.0	0.0	1.0	1.0
19520	ENSG00000289898	0.0	0.0	1.0	1.0
19521	ENSG00000289903	0.0	0.0	1.0	1.0
19522	ENSG00000223565	0.0	0.0	1.0	1.0
19523	ENSG00000231953	0.0	0.0	1.0	1.0
19524	ENSG00000290056	0.0	0.0	1.0	1.0
19525	ENSG00000290061	0.0	0.0	1.0	1.0
19526	SLC20A1P1	0.0	0.0	1.0	1.0
19527	RN7SKP285	0.0	0.0	1.0	1.0
19528	ENSG00000290037	0.0	0.0	1.0	1.0
19529	ENSG00000290087	0.0	0.0	1.0	1.0
19530	ENSG00000290024	0.0	0.0	1.0	1.0
19531	ENSG00000290030	0.0	0.0	1.0	1.0
19532	ENSG00000290050	0.0	0.0	1.0	1.0
19533	ENSG00000223530	0.0	0.0	1.0	1.0
19534	ENSG00000289930	0.0	0.0	1.0	1.0
19535	ENSG00000289988	0.0	0.0	1.0	1.0
19536	ENSG00000289965	0.0	0.0	1.0	1.0
19537	ENSG00000290004	0.0	0.0	1.0	1.0
19538	ENSG00000290006	0.0	0.0	1.0	1.0
19539	SPATA20P1	0.0	0.0	1.0	1.0
19540	Y_RNA-259	0.0	0.0	1.0	1.0
19541	ENSG00000201500	0.0	0.0	1.0	1.0
19542	RNA5SP194	0.0	0.0	1.0	1.0
19543	Y_RNA-269	0.0	0.0	1.0	1.0
19544	ENSG00000231078	0.0	0.0	1.0	1.0
19545	ENSG00000231978	0.0	0.0	1.0	1.0
19546	ENSG00000231986	0.0	0.0	1.0	1.0
19547	ENSG00000290010	0.0	0.0	1.0	1.0
19548	TBC1D3P2-1	0.0	0.0	1.0	1.0
19549	ADAM6-1	0.0	0.0	1.0	1.0
19550	ENSG00000290845	0.0	0.0	1.0	1.0
19551	ENSG00000290826	0.0	0.0	1.0	1.0
19552	ENSG00000290806	0.0	0.0	1.0	1.0
19553	ENSG00000290739	0.0	0.0	1.0	1.0
19554	ENSG00000290740	0.0	0.0	1.0	1.0
19555	ENSG00000290745	0.0	0.0	1.0	1.0
19556	ENSG00000290777	0.0	0.0	1.0	1.0
19557	ENSG00000290785	0.0	0.0	1.0	1.0
19558	ENSG00000290788	0.0	0.0	1.0	1.0
19559	ENSG00000290547	0.0	0.0	1.0	1.0
19560	ENSG00000231630	0.0	0.0	1.0	1.0
19561	AGBL5-AS1	0.0	0.0	1.0	1.0
19562	KRT17P6	0.0	0.0	1.0	1.0
19563	ENSG00000231653	0.0	0.0	1.0	1.0
19564	RPS6KA2-AS1	0.0	0.0	1.0	1.0
19565	RPS8P6	0.0	0.0	1.0	1.0
19566	COX6CP2	0.0	0.0	1.0	1.0
19567	CHMP4AP1	0.0	0.0	1.0	1.0
19568	MIR429	0.0	0.0	1.0	1.0
19569	MIR370	0.0	0.0	1.0	1.0
19570	RN7SKP150	0.0	0.0	1.0	1.0
19571	ENSG00000290789	0.0	0.0	1.0	1.0
19572	RNA5SP301	0.0	0.0	1.0	1.0
19573	RNA5SP370	0.0	0.0	1.0	1.0
19574	Y_RNA-29	0.0	0.0	1.0	1.0
19575	Y_RNA-33	0.0	0.0	1.0	1.0
19576	RNU1-62P	0.0	0.0	1.0	1.0
19577	RN7SKP104	0.0	0.0	1.0	1.0
19578	RNA5SP110	0.0	0.0	1.0	1.0
19579	RNA5SP477	0.0	0.0	1.0	1.0
19580	RNA5SP226	0.0	0.0	1.0	1.0
19581	ENSG00000231601	0.0	0.0	1.0	1.0
19582	ENSG00000231603	0.0	0.0	1.0	1.0
19583	RNU5F-1	0.0	0.0	1.0	1.0
19584	ENSG00000290880	0.0	0.0	1.0	1.0
19585	Y_RNA-601	0.0	0.0	1.0	1.0
19586	RNU6-519P	0.0	0.0	1.0	1.0
19587	RN7SKP222	0.0	0.0	1.0	1.0
19588	RNA5SP494	0.0	0.0	1.0	1.0
19589	ENSG00000290859	0.0	0.0	1.0	1.0
19590	ENSG00000231173	0.0	0.0	1.0	1.0
19591	ENSG00000231138	0.0	0.0	1.0	1.0
19592	MIR337	0.0	0.0	1.0	1.0
19593	MIRLET7I	0.0	0.0	1.0	1.0
19594	RNU105C	0.0	0.0	1.0	1.0
19595	RNA5SP347	0.0	0.0	1.0	1.0
19596	TRBV26OR9-2	0.0	0.0	1.0	1.0
19597	CDRT15P3-1	0.0	0.0	1.0	1.0
19598	ENSG00000290620	0.0	0.0	1.0	1.0
19599	OR51H1-1	0.0	0.0	1.0	1.0
19600	ENSG00000290657	0.0	0.0	1.0	1.0
19601	ENSG00000290658	0.0	0.0	1.0	1.0
19602	ENSG00000290597	0.0	0.0	1.0	1.0
19603	FAM197Y3-1	0.0	0.0	1.0	1.0
19604	ENSG00000231747	0.0	0.0	1.0	1.0
19605	DNAJB6P3	0.0	0.0	1.0	1.0
19606	SNRPCP9	0.0	0.0	1.0	1.0
19607	RPS7P2	0.0	0.0	1.0	1.0
19608	RN7SKP59	0.0	0.0	1.0	1.0
19609	ENSG00000290586	0.0	0.0	1.0	1.0
19610	ENSG00000290591	0.0	0.0	1.0	1.0
19611	ENSG00000290593	0.0	0.0	1.0	1.0
19612	ENSG00000223432	0.0	0.0	1.0	1.0
19613	RPS29P9	0.0	0.0	1.0	1.0
19614	TMSB4XP3	0.0	0.0	1.0	1.0
19615	ENSG00000223438	0.0	0.0	1.0	1.0
19616	ENSG00000223398	0.0	0.0	1.0	1.0
19617	ENSG00000290550	0.0	0.0	1.0	1.0
19618	HMGB3P14	0.0	0.0	1.0	1.0
19619	ANP32BP2	0.0	0.0	1.0	1.0
19620	PRSS40A-1	0.0	0.0	1.0	1.0
19621	RN7SKP271	0.0	0.0	1.0	1.0
19622	KLF2P3	0.0	0.0	1.0	1.0
19623	IGLV9-49	0.0	0.0	1.0	1.0
19624	RN7SKP7	0.0	0.0	1.0	1.0
19625	RNU2-23P	0.0	0.0	1.0	1.0
19626	ENSG00000290755	0.0	0.0	1.0	1.0
19627	MIR219A1	0.0	0.0	1.0	1.0
19628	MIR30C2	0.0	0.0	1.0	1.0
19629	MIR411	0.0	0.0	1.0	1.0
19630	MIRLET7D	0.0	0.0	1.0	1.0
19631	OR7E111P	0.0	0.0	1.0	1.0
19632	ENSG00000290579	0.0	0.0	1.0	1.0
19633	SSX9P-1	0.0	0.0	1.0	1.0
19634	ENSG00000231702	0.0	0.0	1.0	1.0
19635	SLC66A2P1	0.0	0.0	1.0	1.0
19636	MTND4P21	0.0	0.0	1.0	1.0
19637	VN1R110P	0.0	0.0	1.0	1.0
19638	RPS2P18	0.0	0.0	1.0	1.0
19639	ENSG00000290719	0.0	0.0	1.0	1.0
19640	ENSG00000290747	0.0	0.0	1.0	1.0
19641	CYP4F30P-1	0.0	0.0	1.0	1.0
19642	ENSG00000290702	0.0	0.0	1.0	1.0
19643	ENSG00000290665	0.0	0.0	1.0	1.0
19644	PPY2P-1	0.0	0.0	1.0	1.0
19645	MAGEE1	0.0	0.0	1.0	1.0
19646	ENSG00000234061	0.0	0.0	1.0	1.0
19647	MTND4P26	0.0	0.0	1.0	1.0
19648	ENSG00000224918	0.0	0.0	1.0	1.0
19649	ENSG00000284655	0.0	0.0	1.0	1.0
19650	PF4V1	0.0	0.0	1.0	1.0
19651	ENSG00000284673	0.0	0.0	1.0	1.0
19652	OR8B2	0.0	0.0	1.0	1.0
19653	ENSG00000284687	0.0	0.0	1.0	1.0
19654	TAS2R62P	0.0	0.0	1.0	1.0
19655	RPL5P10	0.0	0.0	1.0	1.0
19656	RNU1-75P	0.0	0.0	1.0	1.0
19657	GCNT1P4	0.0	0.0	1.0	1.0
19658	SCYGR2	0.0	0.0	1.0	1.0
19659	ENSG00000284650	0.0	0.0	1.0	1.0
19660	ENSG00000284652	0.0	0.0	1.0	1.0
19661	ENSG00000284610	0.0	0.0	1.0	1.0
19662	ENSG00000284611	0.0	0.0	1.0	1.0
19663	ENSG00000284614	0.0	0.0	1.0	1.0
19664	ENSG00000284659	0.0	0.0	1.0	1.0
19665	COX6CP13	0.0	0.0	1.0	1.0
19666	ELOBP1	0.0	0.0	1.0	1.0
19667	RPEP2	0.0	0.0	1.0	1.0
19668	ENSG00000234117	0.0	0.0	1.0	1.0
19669	Y_RNA	0.0	0.0	1.0	1.0
19670	ENSG00000284948	0.0	0.0	1.0	1.0
19671	ENSG00000284968	0.0	0.0	1.0	1.0
19672	RSL24D1P4	0.0	0.0	1.0	1.0
19673	ENSG00000215805	0.0	0.0	1.0	1.0
19674	RPSAP14	0.0	0.0	1.0	1.0
19675	PAGE2	0.0	0.0	1.0	1.0
19676	GAPDHP53	0.0	0.0	1.0	1.0
19677	RPL35AP	0.0	0.0	1.0	1.0
19678	ENSG00000284847	0.0	0.0	1.0	1.0
19679	PPY	0.0	0.0	1.0	1.0
19680	ENSG00000284779	0.0	0.0	1.0	1.0
19681	EDDM3CP	0.0	0.0	1.0	1.0
19682	ENSG00000284727	0.0	0.0	1.0	1.0
19683	ENSG00000284728	0.0	0.0	1.0	1.0
19684	ENSG00000108958	0.0	0.0	1.0	1.0
19685	ENSG00000284698	0.0	0.0	1.0	1.0
19686	RNA5SP343	0.0	0.0	1.0	1.0
19687	ENSG00000284715	0.0	0.0	1.0	1.0
19688	ENSG00000284720	0.0	0.0	1.0	1.0
19689	ENSG00000234017	0.0	0.0	1.0	1.0
19690	RPS15AP7	0.0	0.0	1.0	1.0
19691	MTND4P11	0.0	0.0	1.0	1.0
19692	KRT19P4	0.0	0.0	1.0	1.0
19693	OR8S1	0.0	0.0	1.0	1.0
19694	ENSG00000283973	0.0	0.0	1.0	1.0
19695	GNG14	0.0	0.0	1.0	1.0
19696	GJB5	0.0	0.0	1.0	1.0
19697	FOXR2	0.0	0.0	1.0	1.0
19698	ARHGEF19-AS1	0.0	0.0	1.0	1.0
19699	ENSG00000230737	0.0	0.0	1.0	1.0
19700	RPS4XP4	0.0	0.0	1.0	1.0
19701	ENSG00000224984	0.0	0.0	1.0	1.0
19702	RPL29P12	0.0	0.0	1.0	1.0
19703	LINC01526	0.0	0.0	1.0	1.0
19704	ENSG00000225000	0.0	0.0	1.0	1.0
19705	ENSG00000284603	0.0	0.0	1.0	1.0
19706	GGTLC4P	0.0	0.0	1.0	1.0
19707	ENSG00000230714	0.0	0.0	1.0	1.0
19708	KRT8P7	0.0	0.0	1.0	1.0
19709	ENSG00000230718	0.0	0.0	1.0	1.0
19710	IGHVII-30-21	0.0	0.0	1.0	1.0
19711	ENSG00000283625	0.0	0.0	1.0	1.0
19712	MTATP6P10	0.0	0.0	1.0	1.0
19713	Metazoa_SRP-168	0.0	0.0	1.0	1.0
19714	MTND5P42	0.0	0.0	1.0	1.0
19715	ENSG00000283662	0.0	0.0	1.0	1.0
19716	U6-28	0.0	0.0	1.0	1.0
19717	PMIS2	0.0	0.0	1.0	1.0
19718	ENSG00000284604	0.0	0.0	1.0	1.0
19719	ENSG00000224946	0.0	0.0	1.0	1.0
19720	VN1R25P	0.0	0.0	1.0	1.0
19721	SRIP3	0.0	0.0	1.0	1.0
19722	PPP4R3C	0.0	0.0	1.0	1.0
19723	OR51A5P	0.0	0.0	1.0	1.0
19724	CNN2P7	0.0	0.0	1.0	1.0
19725	MIR5001	0.0	0.0	1.0	1.0
19726	ENSG00000284471	0.0	0.0	1.0	1.0
19727	ENSG00000284188	0.0	0.0	1.0	1.0
19728	ENSG00000284209	0.0	0.0	1.0	1.0
19729	ENSG00000283752	0.0	0.0	1.0	1.0
19730	ENSG00000284572	0.0	0.0	1.0	1.0
19731	ENSG00000284591	0.0	0.0	1.0	1.0
19732	RPS2P46	0.0	0.0	1.0	1.0
19733	SPATA31D4	0.0	0.0	1.0	1.0
19734	ENSG00000189372	0.0	0.0	1.0	1.0
19735	RPL23AP83	0.0	0.0	1.0	1.0
19736	MIR631	0.0	0.0	1.0	1.0
19737	MTND6P35	0.0	0.0	1.0	1.0
19738	MIR5703	0.0	0.0	1.0	1.0
19739	MTATP6P5	0.0	0.0	1.0	1.0
19740	HSFX3	0.0	0.0	1.0	1.0
19741	ENSG00000283737	0.0	0.0	1.0	1.0
19742	ENSG00000284328	0.0	0.0	1.0	1.0
19743	MTCO2P17	0.0	0.0	1.0	1.0
19744	SRGAP3-AS1	0.0	0.0	1.0	1.0
19745	MIPEPP2	0.0	0.0	1.0	1.0
19746	ENSG00000285697	0.0	0.0	1.0	1.0
19747	ENSG00000224797	0.0	0.0	1.0	1.0
19748	ENSG00000224799	0.0	0.0	1.0	1.0
19749	ARL5AP4	0.0	0.0	1.0	1.0
19750	ENSG00000233849	0.0	0.0	1.0	1.0
19751	ENSG00000233850	0.0	0.0	1.0	1.0
19752	ZDHHC20P1	0.0	0.0	1.0	1.0
19753	ENSG00000285618	0.0	0.0	1.0	1.0
19754	ENSG00000284931	0.0	0.0	1.0	1.0
19755	ENSG00000216324	0.0	0.0	1.0	1.0
19756	RPL10P10	0.0	0.0	1.0	1.0
19757	ENSG00000216352	0.0	0.0	1.0	1.0
19758	MRPL42P2	0.0	0.0	1.0	1.0
19759	RPL7AP36	0.0	0.0	1.0	1.0
19760	ENSG00000216378	0.0	0.0	1.0	1.0
19761	RPL12P2	0.0	0.0	1.0	1.0
19762	DUTP5	0.0	0.0	1.0	1.0
19763	5S_rRNA-5	0.0	0.0	1.0	1.0
19764	ENSG00000285631	0.0	0.0	1.0	1.0
19765	GCSHP5	0.0	0.0	1.0	1.0
19766	ENSG00000285654	0.0	0.0	1.0	1.0
19767	ENSG00000285786	0.0	0.0	1.0	1.0
19768	VN1R21P	0.0	0.0	1.0	1.0
19769	ENSG00000216718	0.0	0.0	1.0	1.0
19770	ENSG00000285746	0.0	0.0	1.0	1.0
19771	ENSG00000285760	0.0	0.0	1.0	1.0
19772	NBPF4	0.0	0.0	1.0	1.0
19773	ENSG00000233823	0.0	0.0	1.0	1.0
19774	RPS6P15	0.0	0.0	1.0	1.0
19775	ENSG00000230813	0.0	0.0	1.0	1.0
19776	ENSG00000230820	0.0	0.0	1.0	1.0
19777	ENSG00000230829	0.0	0.0	1.0	1.0
19778	ENSG00000233887	0.0	0.0	1.0	1.0
19779	MTND4P13	0.0	0.0	1.0	1.0
19780	MAGEA7P	0.0	0.0	1.0	1.0
19781	ENSG00000216516	0.0	0.0	1.0	1.0
19782	ENSG00000216548	0.0	0.0	1.0	1.0
19783	ARPP21-AS1	0.0	0.0	1.0	1.0
19784	RPS29P5	0.0	0.0	1.0	1.0
19785	RPLP0P4	0.0	0.0	1.0	1.0
19786	ENSG00000230781	0.0	0.0	1.0	1.0
19787	ENSG00000230785	0.0	0.0	1.0	1.0
19788	OR10D1P	0.0	0.0	1.0	1.0
19789	RPL7P44	0.0	0.0	1.0	1.0
19790	GAPDHP68	0.0	0.0	1.0	1.0
19791	ENSG00000216687	0.0	0.0	1.0	1.0
19792	FEN1P1	0.0	0.0	1.0	1.0
19793	RPL29P11	0.0	0.0	1.0	1.0
19794	GXYLT1P2	0.0	0.0	1.0	1.0
19795	ENSG00000285361	0.0	0.0	1.0	1.0
19796	ENSG00000285401	0.0	0.0	1.0	1.0
19797	SRP14P1	0.0	0.0	1.0	1.0
19798	RPL21P91	0.0	0.0	1.0	1.0
19799	MPTX1	0.0	0.0	1.0	1.0
19800	ENSG00000285215	0.0	0.0	1.0	1.0
19801	ENSG00000285228	0.0	0.0	1.0	1.0
19802	PRSS52P	0.0	0.0	1.0	1.0
19803	ENSG00000233943	0.0	0.0	1.0	1.0
19804	OR10J3	0.0	0.0	1.0	1.0
19805	TMEM97P1	0.0	0.0	1.0	1.0
19806	RAC1P8	0.0	0.0	1.0	1.0
19807	ENSG00000234042	0.0	0.0	1.0	1.0
19808	CCL7	0.0	0.0	1.0	1.0
19809	KRT18P65	0.0	0.0	1.0	1.0
19810	BTNL10	0.0	0.0	1.0	1.0
19811	NFYCP2	0.0	0.0	1.0	1.0
19812	SIGLEC30P	0.0	0.0	1.0	1.0
19813	GAGE12H	0.0	0.0	1.0	1.0
19814	ENSG00000285041	0.0	0.0	1.0	1.0
19815	OR10S1	0.0	0.0	1.0	1.0
19816	PRSS29P	0.0	0.0	1.0	1.0
19817	LINC02856	0.0	0.0	1.0	1.0
19818	ENSG00000285564	0.0	0.0	1.0	1.0
19819	ENSG00000285573	0.0	0.0	1.0	1.0
19820	SELENOWP1	0.0	0.0	1.0	1.0
19821	MMP23A	0.0	0.0	1.0	1.0
19822	MIR298	0.0	0.0	1.0	1.0
19823	KRT19P2	0.0	0.0	1.0	1.0
19824	OR2X1P	0.0	0.0	1.0	1.0
19825	BTF3P9	0.0	0.0	1.0	1.0
19826	ENSG00000285559	0.0	0.0	1.0	1.0
19827	ENSG00000215871	0.0	0.0	1.0	1.0
19828	ENSG00000233977	0.0	0.0	1.0	1.0
19829	ENSG00000233983	0.0	0.0	1.0	1.0
19830	Y_RNA-381	0.0	0.0	1.0	1.0
19831	LINC02838	0.0	0.0	1.0	1.0
19832	ENSG00000285523	0.0	0.0	1.0	1.0
19833	ENSG00000285524	0.0	0.0	1.0	1.0
19834	MTCYBP29	0.0	0.0	1.0	1.0
19835	RPL23AP17	0.0	0.0	1.0	1.0
19836	ENSG00000233990	0.0	0.0	1.0	1.0
19837	ENSG00000233995	0.0	0.0	1.0	1.0
19838	KRTAP5-3	0.0	0.0	1.0	1.0
19839	ENSG00000285254	0.0	0.0	1.0	1.0
19840	ENSG00000233970	0.0	0.0	1.0	1.0
19841	ENSG00000280636	0.0	0.0	1.0	1.0
19842	Metazoa_SRP-5	0.0	0.0	1.0	1.0
19843	OR7E55P	0.0	0.0	1.0	1.0
19844	FAM224B	0.0	0.0	1.0	1.0
19845	RAD1P1	0.0	0.0	1.0	1.0
19846	TMSB4XP2	0.0	0.0	1.0	1.0
19847	ENSG00000280419	0.0	0.0	1.0	1.0
19848	ENSG00000280420	0.0	0.0	1.0	1.0
19849	ENSG00000280665	0.0	0.0	1.0	1.0
19850	ENSG00000280382	0.0	0.0	1.0	1.0
19851	ENSG00000280450	0.0	0.0	1.0	1.0
19852	ENSG00000283583	0.0	0.0	1.0	1.0
19853	ENSG00000280511	0.0	0.0	1.0	1.0
19854	ENSG00000280354	0.0	0.0	1.0	1.0
19855	ENSG00000280357	0.0	0.0	1.0	1.0
19856	ENSG00000280368	0.0	0.0	1.0	1.0
19857	ENSG00000280379	0.0	0.0	1.0	1.0
19858	ENSG00000280426	0.0	0.0	1.0	1.0
19859	ENSG00000280438	0.0	0.0	1.0	1.0
19860	TLR12P	0.0	0.0	1.0	1.0
19861	ENSG00000234513	0.0	0.0	1.0	1.0
19862	ENSG00000234595	0.0	0.0	1.0	1.0
19863	KRTAP24-1	0.0	0.0	1.0	1.0
19864	ENSG00000280451	0.0	0.0	1.0	1.0
19865	ZNF705CP	0.0	0.0	1.0	1.0
19866	PPIAP1	0.0	0.0	1.0	1.0
19867	FAM90A24P	0.0	0.0	1.0	1.0
19868	ENSG00000281825	0.0	0.0	1.0	1.0
19869	OR7E46P	0.0	0.0	1.0	1.0
19870	ENSG00000234457	0.0	0.0	1.0	1.0
19871	OR7E130P	0.0	0.0	1.0	1.0
19872	GAPDHP19	0.0	0.0	1.0	1.0
19873	ENSG00000225191	0.0	0.0	1.0	1.0
19874	PANDAR	0.0	0.0	1.0	1.0
19875	ENSG00000281133	0.0	0.0	1.0	1.0
19876	LINC02342	0.0	0.0	1.0	1.0
19877	PTGES3P5	0.0	0.0	1.0	1.0
19878	HMX2	0.0	0.0	1.0	1.0
19879	RPL31P30	0.0	0.0	1.0	1.0
19880	OR2N1P	0.0	0.0	1.0	1.0
19881	ENSG00000281311	0.0	0.0	1.0	1.0
19882	ENSG00000281112	0.0	0.0	1.0	1.0
19883	INTS6L-AS1	0.0	0.0	1.0	1.0
19884	PPIAP8	0.0	0.0	1.0	1.0
19885	ENSG00000280836	0.0	0.0	1.0	1.0
19886	ENSG00000280881	0.0	0.0	1.0	1.0
19887	ENSG00000280440	0.0	0.0	1.0	1.0
19888	ENSG00000281160	0.0	0.0	1.0	1.0
19889	H2AZP5	0.0	0.0	1.0	1.0
19890	NDUFS5P5	0.0	0.0	1.0	1.0
19891	OR1F2P	0.0	0.0	1.0	1.0
19892	ENSG00000280288	0.0	0.0	1.0	1.0
19893	ENSG00000280233	0.0	0.0	1.0	1.0
19894	ENSG00000280317	0.0	0.0	1.0	1.0
19895	ENSG00000280229	0.0	0.0	1.0	1.0
19896	ENSG00000280185	0.0	0.0	1.0	1.0
19897	ENSG00000280247	0.0	0.0	1.0	1.0
19898	ENSG00000280266	0.0	0.0	1.0	1.0
19899	ENSG00000280268	0.0	0.0	1.0	1.0
19900	OR13D3P	0.0	0.0	1.0	1.0
19901	H3P12	0.0	0.0	1.0	1.0
19902	ENSG00000230631	0.0	0.0	1.0	1.0
19903	NUS1P2	0.0	0.0	1.0	1.0
19904	KRTAP1-1	0.0	0.0	1.0	1.0
19905	OSTCP2	0.0	0.0	1.0	1.0
19906	ENSG00000225297	0.0	0.0	1.0	1.0
19907	TRBV24OR9-2	0.0	0.0	1.0	1.0
19908	NUTF2P5	0.0	0.0	1.0	1.0
19909	RPL7P33	0.0	0.0	1.0	1.0
19910	ENSG00000280201	0.0	0.0	1.0	1.0
19911	ENSG00000280220	0.0	0.0	1.0	1.0
19912	OR2W5P	0.0	0.0	1.0	1.0
19913	RPL22P7	0.0	0.0	1.0	1.0
19914	ENSG00000280335	0.0	0.0	1.0	1.0
19915	ENSG00000280390	0.0	0.0	1.0	1.0
19916	ENSG00000280396	0.0	0.0	1.0	1.0
19917	ENSG00000280398	0.0	0.0	1.0	1.0
19918	IGHV1-69D	0.0	0.0	1.0	1.0
19919	RPL7AP71	0.0	0.0	1.0	1.0
19920	BIN2P1	0.0	0.0	1.0	1.0
19921	ENSG00000234622	0.0	0.0	1.0	1.0
19922	ENSG00000234573	0.0	0.0	1.0	1.0
19923	ENSG00000234589	0.0	0.0	1.0	1.0
19924	LINC00319	0.0	0.0	1.0	1.0
19925	CICP12	0.0	0.0	1.0	1.0
19926	RPS7P6	0.0	0.0	1.0	1.0
19927	ENSG00000280307	0.0	0.0	1.0	1.0
19928	ENSG00000280312	0.0	0.0	1.0	1.0
19929	OR8K3	0.0	0.0	1.0	1.0
19930	ENSG00000225253	0.0	0.0	1.0	1.0
19931	ARMC8P1	0.0	0.0	1.0	1.0
19932	ENSG00000280282	0.0	0.0	1.0	1.0
19933	ENSG00000280341	0.0	0.0	1.0	1.0
19934	ENSG00000280345	0.0	0.0	1.0	1.0
19935	AGPAT5P1	0.0	0.0	1.0	1.0
19936	OR7E155P	0.0	0.0	1.0	1.0
19937	ENSG00000234594	0.0	0.0	1.0	1.0
19938	ENSG00000215450	0.0	0.0	1.0	1.0
19939	KRTAP10-4	0.0	0.0	1.0	1.0
19940	ENSG00000283303	0.0	0.0	1.0	1.0
19941	ENSG00000283405	0.0	0.0	1.0	1.0
19942	SPEM3	0.0	0.0	1.0	1.0
19943	SAPCD2P4	0.0	0.0	1.0	1.0
19944	RPL9P2	0.0	0.0	1.0	1.0
19945	RPS4XP11	0.0	0.0	1.0	1.0
19946	ENSG00000234340	0.0	0.0	1.0	1.0
19947	ENSG00000234282	0.0	0.0	1.0	1.0
19948	MEP1AP1	0.0	0.0	1.0	1.0
19949	THUMPD1P1	0.0	0.0	1.0	1.0
19950	ENSG00000283377	0.0	0.0	1.0	1.0
19951	TEX54	0.0	0.0	1.0	1.0
19952	SNORA71A	0.0	0.0	1.0	1.0
19953	DPY19L2P5	0.0	0.0	1.0	1.0
19954	OR52K3P	0.0	0.0	1.0	1.0
19955	MTND5P27	0.0	0.0	1.0	1.0
19956	ENSG00000283259	0.0	0.0	1.0	1.0
19957	ENSG00000283130	0.0	0.0	1.0	1.0
19958	MTND2P41	0.0	0.0	1.0	1.0
19959	ACTBP6	0.0	0.0	1.0	1.0
19960	CEACAMP4	0.0	0.0	1.0	1.0
19961	U6-23	0.0	0.0	1.0	1.0
19962	ENSG00000283599	0.0	0.0	1.0	1.0
19963	RPS26P38	0.0	0.0	1.0	1.0
19964	RPL7P13	0.0	0.0	1.0	1.0
19965	PTCD2P2	0.0	0.0	1.0	1.0
19966	RPL36P20	0.0	0.0	1.0	1.0
19967	ENSG00000234271	0.0	0.0	1.0	1.0
19968	RPL30P2	0.0	0.0	1.0	1.0
19969	ENSG00000234211	0.0	0.0	1.0	1.0
19970	U6-26	0.0	0.0	1.0	1.0
19971	ENSG00000283421	0.0	0.0	1.0	1.0
19972	RNA5SP532	0.0	0.0	1.0	1.0
19973	SRMP1	0.0	0.0	1.0	1.0
19974	ENSG00000283535	0.0	0.0	1.0	1.0
19975	ENSG00000283536	0.0	0.0	1.0	1.0
19976	MTND1P37	0.0	0.0	1.0	1.0
19977	ENSG00000234306	0.0	0.0	1.0	1.0
19978	OR14I1	0.0	0.0	1.0	1.0
19979	DNAJB6P6	0.0	0.0	1.0	1.0
19980	RPS8P3	0.0	0.0	1.0	1.0
19981	RCN1P1	0.0	0.0	1.0	1.0
19982	IFNWP4	0.0	0.0	1.0	1.0
19983	CDK4P1	0.0	0.0	1.0	1.0
19984	ENSG00000283381	0.0	0.0	1.0	1.0
19985	ENSG00000215444	0.0	0.0	1.0	1.0
19986	TCAF2C	0.0	0.0	1.0	1.0
19987	ENSG00000234450	0.0	0.0	1.0	1.0
19988	ENSG00000234398	0.0	0.0	1.0	1.0
19989	ENSG00000282222	0.0	0.0	1.0	1.0
19990	ENSG00000282602	0.0	0.0	1.0	1.0
19991	MRPL57P8	0.0	0.0	1.0	1.0
19992	ENSG00000282668	0.0	0.0	1.0	1.0
19993	ENSG00000225142	0.0	0.0	1.0	1.0
19994	ENSG00000225152	0.0	0.0	1.0	1.0
19995	ENSG00000282358	0.0	0.0	1.0	1.0
19996	ENSG00000282393	0.0	0.0	1.0	1.0
19997	TRBJ1-2	0.0	0.0	1.0	1.0
19998	ENSG00000230687	0.0	0.0	1.0	1.0
19999	IGHV7-4-1	0.0	0.0	1.0	1.0
20000	DUX4L8	0.0	0.0	1.0	1.0
20001	ENSG00000281741	0.0	0.0	1.0	1.0
20002	RPL10AP2	0.0	0.0	1.0	1.0
20003	KRT18P2	0.0	0.0	1.0	1.0
20004	ENSG00000234484	0.0	0.0	1.0	1.0
20005	SEPSECS-AS1	0.0	0.0	1.0	1.0
20006	ENSG00000281920	0.0	0.0	1.0	1.0
20007	ENSG00000281955	0.0	0.0	1.0	1.0
20008	ENSG00000225208	0.0	0.0	1.0	1.0
20009	NPM1P12	0.0	0.0	1.0	1.0
20010	ENSG00000282121	0.0	0.0	1.0	1.0
20011	MRPL35P4	0.0	0.0	1.0	1.0
20012	OR7E162P	0.0	0.0	1.0	1.0
20013	ENSG00000215398	0.0	0.0	1.0	1.0
20014	HMGB3P7	0.0	0.0	1.0	1.0
20015	FTH1P22	0.0	0.0	1.0	1.0
20016	ENSG00000283142	0.0	0.0	1.0	1.0
20017	ENSG00000283075	0.0	0.0	1.0	1.0
20018	TRBV6-2	0.0	0.0	1.0	1.0
20019	CDC27P3	0.0	0.0	1.0	1.0
20020	DUX4L35	0.0	0.0	1.0	1.0
20021	ENSG00000283040	0.0	0.0	1.0	1.0
20022	ENSG00000225122	0.0	0.0	1.0	1.0
20023	CFTRP2	0.0	0.0	1.0	1.0
20024	ENSG00000282925	0.0	0.0	1.0	1.0
20025	IL17A	0.0	0.0	1.0	1.0
20026	ENSG00000282950	0.0	0.0	1.0	1.0
20027	AGGF1P10	0.0	0.0	1.0	1.0
20028	CICP13	0.0	0.0	1.0	1.0
20029	TRBV25-1	0.0	0.0	1.0	1.0
20030	ENSG00000282897	0.0	0.0	1.0	1.0
20031	ENSG00000282898	0.0	0.0	1.0	1.0
20032	ENSG00000282904	0.0	0.0	1.0	1.0
20033	ENSG00000282793	0.0	0.0	1.0	1.0
20034	ENSG00000225170	0.0	0.0	1.0	1.0
20035	ENSG00000282912	0.0	0.0	1.0	1.0
20036	ENSG00000287098	0.0	0.0	1.0	1.0
20037	ENSG00000287102	0.0	0.0	1.0	1.0
20038	ENSG00000233129	0.0	0.0	1.0	1.0
20039	ENSG00000287066	0.0	0.0	1.0	1.0
20040	RPS29P31	0.0	0.0	1.0	1.0
20041	MTCYBP11	0.0	0.0	1.0	1.0
20042	RPL38P6	0.0	0.0	1.0	1.0
20043	ENSG00000287056	0.0	0.0	1.0	1.0
20044	TCERG1P1	0.0	0.0	1.0	1.0
20045	RPS15AP14	0.0	0.0	1.0	1.0
20046	ENSG00000233179	0.0	0.0	1.0	1.0
20047	ENSG00000233866	0.0	0.0	1.0	1.0
20048	RNA5SP37	0.0	0.0	1.0	1.0
20049	ENSG00000287019	0.0	0.0	1.0	1.0
20050	ENSG00000286955	0.0	0.0	1.0	1.0
20051	ENSG00000287004	0.0	0.0	1.0	1.0
20052	ENSG00000286929	0.0	0.0	1.0	1.0
20053	ENSG00000286966	0.0	0.0	1.0	1.0
20054	ENSG00000286969	0.0	0.0	1.0	1.0
20055	PPIHP1	0.0	0.0	1.0	1.0
20056	MTND6P9	0.0	0.0	1.0	1.0
20057	ENSG00000233258	0.0	0.0	1.0	1.0
20058	RPS27P15	0.0	0.0	1.0	1.0
20059	ENSG00000233193	0.0	0.0	1.0	1.0
20060	RN7SKP186	0.0	0.0	1.0	1.0
20061	RNU6-1318P	0.0	0.0	1.0	1.0
20062	RNA5SP77	0.0	0.0	1.0	1.0
20063	Y_RNA-349	0.0	0.0	1.0	1.0
20064	RPL12P3	0.0	0.0	1.0	1.0
20065	SUCLA2P2	0.0	0.0	1.0	1.0
20066	ENSG00000233109	0.0	0.0	1.0	1.0
20067	ENSG00000287167	0.0	0.0	1.0	1.0
20068	ENSG00000287131	0.0	0.0	1.0	1.0
20069	RPL12P23	0.0	0.0	1.0	1.0
20070	ENSG00000218732	0.0	0.0	1.0	1.0
20071	ENSG00000287073	0.0	0.0	1.0	1.0
20072	RPL36P9	0.0	0.0	1.0	1.0
20073	ENSG00000224252	0.0	0.0	1.0	1.0
20074	ENSG00000224256	0.0	0.0	1.0	1.0
20075	SAR1AP4	0.0	0.0	1.0	1.0
20076	MTND3P17	0.0	0.0	1.0	1.0
20077	RPS27P18	0.0	0.0	1.0	1.0
20078	RPS12P17	0.0	0.0	1.0	1.0
20079	ENSG00000218617	0.0	0.0	1.0	1.0
20080	RPL5P20	0.0	0.0	1.0	1.0
20081	H2AC10P	0.0	0.0	1.0	1.0
20082	ST13P16	0.0	0.0	1.0	1.0
20083	DBIP1	0.0	0.0	1.0	1.0
20084	ENSG00000197210	0.0	0.0	1.0	1.0
20085	ENSG00000286819	0.0	0.0	1.0	1.0
20086	H2AC9P	0.0	0.0	1.0	1.0
20087	CST9L	0.0	0.0	1.0	1.0
20088	CST4	0.0	0.0	1.0	1.0
20089	ENSG00000286775	0.0	0.0	1.0	1.0
20090	ENSG00000286793	0.0	0.0	1.0	1.0
20091	IFNA22P	0.0	0.0	1.0	1.0
20092	DNAJA1P4	0.0	0.0	1.0	1.0
20093	HLFP1	0.0	0.0	1.0	1.0
20094	RPS20P32	0.0	0.0	1.0	1.0
20095	ACTG1P18	0.0	0.0	1.0	1.0
20096	ENSG00000286769	0.0	0.0	1.0	1.0
20097	TCEA1P1	0.0	0.0	1.0	1.0
20098	ENSG00000233352	0.0	0.0	1.0	1.0
20099	ENSG00000224410	0.0	0.0	1.0	1.0
20100	ENSG00000286729	0.0	0.0	1.0	1.0
20101	ENSG00000286711	0.0	0.0	1.0	1.0
20102	ENSG00000286713	0.0	0.0	1.0	1.0
20103	ENSG00000286718	0.0	0.0	1.0	1.0
20104	KRT19P1	0.0	0.0	1.0	1.0
20105	ENSG00000218029	0.0	0.0	1.0	1.0
20106	RPL31P33	0.0	0.0	1.0	1.0
20107	ENSG00000286764	0.0	0.0	1.0	1.0
20108	H2AZP3	0.0	0.0	1.0	1.0
20109	LINC00339	0.0	0.0	1.0	1.0
20110	GAPDHP63	0.0	0.0	1.0	1.0
20111	ENSG00000286935	0.0	0.0	1.0	1.0
20112	AVP	0.0	0.0	1.0	1.0
20113	MTND2P5	0.0	0.0	1.0	1.0
20114	ENSG00000224359	0.0	0.0	1.0	1.0
20115	ENSG00000286884	0.0	0.0	1.0	1.0
20116	ENSG00000286868	0.0	0.0	1.0	1.0
20117	TMEM132E-DT	0.0	0.0	1.0	1.0
20118	RPS26P2	0.0	0.0	1.0	1.0
20119	EEF1A1P34	0.0	0.0	1.0	1.0
20120	FAM90A20P	0.0	0.0	1.0	1.0
20121	XXYLT1-AS1	0.0	0.0	1.0	1.0
20122	OR1J2	0.0	0.0	1.0	1.0
20123	ENSG00000286844	0.0	0.0	1.0	1.0
20124	ENSG00000286874	0.0	0.0	1.0	1.0
20125	ENSG00000286880	0.0	0.0	1.0	1.0
20126	LYPLA1P3	0.0	0.0	1.0	1.0
20127	SLC25A20P1	0.0	0.0	1.0	1.0
20128	ENSG00000218410	0.0	0.0	1.0	1.0
20129	BICD1P1	0.0	0.0	1.0	1.0
20130	LINC02573	0.0	0.0	1.0	1.0
20131	DEFA9P	0.0	0.0	1.0	1.0
20132	MTND3P10	0.0	0.0	1.0	1.0
20133	ENSG00000197665	0.0	0.0	1.0	1.0
20134	DEFB130A	0.0	0.0	1.0	1.0
20135	HMGN2P20	0.0	0.0	1.0	1.0
20136	HSPE1P6	0.0	0.0	1.0	1.0
20137	ENSG00000232918	0.0	0.0	1.0	1.0
20138	LINC01400	0.0	0.0	1.0	1.0
20139	RPSAP72	0.0	0.0	1.0	1.0
20140	ZNF299P	0.0	0.0	1.0	1.0
20141	RPL23P8	0.0	0.0	1.0	1.0
20142	RPSAP42	0.0	0.0	1.0	1.0
20143	ATG12P2	0.0	0.0	1.0	1.0
20144	RNU6-737P	0.0	0.0	1.0	1.0
20145	UBE2SP2	0.0	0.0	1.0	1.0
20146	DPPA2P2	0.0	0.0	1.0	1.0
20147	MTND6P24	0.0	0.0	1.0	1.0
20148	RGS5-1	0.0	0.0	1.0	1.0
20149	ENSG00000232999	0.0	0.0	1.0	1.0
20150	KLKP1	0.0	0.0	1.0	1.0
20151	OR11L1	0.0	0.0	1.0	1.0
20152	VN1R5	0.0	0.0	1.0	1.0
20153	GGCTP2	0.0	0.0	1.0	1.0
20154	ENSG00000287399	0.0	0.0	1.0	1.0
20155	ENSG00000287417	0.0	0.0	1.0	1.0
20156	POM121L10P	0.0	0.0	1.0	1.0
20157	ENSG00000219758	0.0	0.0	1.0	1.0
20158	VN1R11P	0.0	0.0	1.0	1.0
20159	RPSAP45	0.0	0.0	1.0	1.0
20160	ENSG00000232905	0.0	0.0	1.0	1.0
20161	ENSG00000287610	0.0	0.0	1.0	1.0
20162	ENSG00000287654	0.0	0.0	1.0	1.0
20163	CENPVL3	0.0	0.0	1.0	1.0
20164	ENSG00000287585	0.0	0.0	1.0	1.0
20165	ENSG00000287634	0.0	0.0	1.0	1.0
20166	ENSG00000287579	0.0	0.0	1.0	1.0
20167	ENSG00000287561	0.0	0.0	1.0	1.0
20168	ENSG00000287493	0.0	0.0	1.0	1.0
20169	SELENOKP2	0.0	0.0	1.0	1.0
20170	RPL17P25	0.0	0.0	1.0	1.0
20171	ENSG00000219549	0.0	0.0	1.0	1.0
20172	ENSG00000219575	0.0	0.0	1.0	1.0
20173	RPS24P8	0.0	0.0	1.0	1.0
20174	LINC02924	0.0	0.0	1.0	1.0
20175	ENSG00000224134	0.0	0.0	1.0	1.0
20176	ENSG00000287521	0.0	0.0	1.0	1.0
20177	ENSG00000287471	0.0	0.0	1.0	1.0
20178	TPSD1	0.0	0.0	1.0	1.0
20179	ENSG00000287484	0.0	0.0	1.0	1.0
20180	ENSG00000287492	0.0	0.0	1.0	1.0
20181	ENSG00000219500	0.0	0.0	1.0	1.0
20182	SOD1P1	0.0	0.0	1.0	1.0
20183	TYMSP1	0.0	0.0	1.0	1.0
20184	RPS4XP8	0.0	0.0	1.0	1.0
20185	ENSG00000287282	0.0	0.0	1.0	1.0
20186	OR2J4P	0.0	0.0	1.0	1.0
20187	ENSG00000287240	0.0	0.0	1.0	1.0
20188	ENSG00000233090	0.0	0.0	1.0	1.0
20189	ENSG00000233028	0.0	0.0	1.0	1.0
20190	ENSG00000233037	0.0	0.0	1.0	1.0
20191	AURKBP1	0.0	0.0	1.0	1.0
20192	RNA5SP128	0.0	0.0	1.0	1.0
20193	PRYP1	0.0	0.0	1.0	1.0
20194	RNA5SP427	0.0	0.0	1.0	1.0
20195	ENSG00000287179	0.0	0.0	1.0	1.0
20196	ENSG00000287184	0.0	0.0	1.0	1.0
20197	ENSG00000287186	0.0	0.0	1.0	1.0
20198	ENSG00000224269	0.0	0.0	1.0	1.0
20199	ENSG00000218793	0.0	0.0	1.0	1.0
20200	ENSG00000218813	0.0	0.0	1.0	1.0
20201	ENSG00000218872	0.0	0.0	1.0	1.0
20202	TUBB8P2	0.0	0.0	1.0	1.0
20203	OR2L1P	0.0	0.0	1.0	1.0
20204	RNU1-51P	0.0	0.0	1.0	1.0
20205	Y_RNA-335	0.0	0.0	1.0	1.0
20206	ENSG00000224174	0.0	0.0	1.0	1.0
20207	NPM1P38	0.0	0.0	1.0	1.0
20208	ENSG00000219298	0.0	0.0	1.0	1.0
20209	RPS26P54	0.0	0.0	1.0	1.0
20210	ENSG00000224163	0.0	0.0	1.0	1.0
20211	ENSG00000287412	0.0	0.0	1.0	1.0
20212	ENSG00000287384	0.0	0.0	1.0	1.0
20213	RPL35AP20	0.0	0.0	1.0	1.0
20214	CICP26	0.0	0.0	1.0	1.0
20215	FAM157B	0.0	0.0	1.0	1.0
20216	ENSG00000232971	0.0	0.0	1.0	1.0
20217	ENSG00000219039	0.0	0.0	1.0	1.0
20218	MTCO1P45	0.0	0.0	1.0	1.0
20219	ENSG00000232983	0.0	0.0	1.0	1.0
20220	RPS23P10	0.0	0.0	1.0	1.0
20221	ENSG00000224207	0.0	0.0	1.0	1.0
20222	CACYBPP3	0.0	0.0	1.0	1.0
20223	ENSG00000287357	0.0	0.0	1.0	1.0
20224	ENSG00000287294	0.0	0.0	1.0	1.0
20225	GGTLC2	0.0	0.0	1.0	1.0
20226	ENSG00000287323	0.0	0.0	1.0	1.0
20227	ENSG00000287324	0.0	0.0	1.0	1.0
20228	ENSG00000287267	0.0	0.0	1.0	1.0
20229	ENSG00000287302	0.0	0.0	1.0	1.0
20230	MTCO1P57	0.0	0.0	1.0	1.0
20231	ENSG00000224611	0.0	0.0	1.0	1.0
20232	GPC3-AS1	0.0	0.0	1.0	1.0
20233	LCE1B	0.0	0.0	1.0	1.0
20234	HNRNPA1P42	0.0	0.0	1.0	1.0
20235	ENSG00000230851	0.0	0.0	1.0	1.0
20236	RPL10P11	0.0	0.0	1.0	1.0
20237	Y_RNA-367	0.0	0.0	1.0	1.0
20238	ENSG00000286047	0.0	0.0	1.0	1.0
20239	MTCO3P31	0.0	0.0	1.0	1.0
20240	ENSG00000217067	0.0	0.0	1.0	1.0
20241	HMGB3P19	0.0	0.0	1.0	1.0
20242	RSL24D1P1	0.0	0.0	1.0	1.0
20243	ENSG00000217120	0.0	0.0	1.0	1.0
20244	OR9R1P	0.0	0.0	1.0	1.0
20245	ASDURF	0.0	0.0	1.0	1.0
20246	ENSG00000286055	0.0	0.0	1.0	1.0
20247	ENSG00000286059	0.0	0.0	1.0	1.0
20248	EIF3EP2	0.0	0.0	1.0	1.0
20249	RNA5SP88	0.0	0.0	1.0	1.0
20250	Y_RNA-370	0.0	0.0	1.0	1.0
20251	RNU4-20P	0.0	0.0	1.0	1.0
20252	RN7SKP81	0.0	0.0	1.0	1.0
20253	RNU6-716P	0.0	0.0	1.0	1.0
20254	PPIAP31	0.0	0.0	1.0	1.0
20255	RPS4XP9	0.0	0.0	1.0	1.0
20256	ISCA1P1	0.0	0.0	1.0	1.0
20257	ENSG00000224579	0.0	0.0	1.0	1.0
20258	ENSG00000233586	0.0	0.0	1.0	1.0
20259	BTF3P5	0.0	0.0	1.0	1.0
20260	LINC01851	0.0	0.0	1.0	1.0
20261	OR6C66P	0.0	0.0	1.0	1.0
20262	CGB2	0.0	0.0	1.0	1.0
20263	MTCO2P31	0.0	0.0	1.0	1.0
20264	TFGP1	0.0	0.0	1.0	1.0
20265	CIAO2AP2	0.0	0.0	1.0	1.0
20266	ENSG00000224605	0.0	0.0	1.0	1.0
20267	ENSG00000286183	0.0	0.0	1.0	1.0
20268	ENSG00000286157	0.0	0.0	1.0	1.0
20269	ENSG00000233626	0.0	0.0	1.0	1.0
20270	ENSG00000233632	0.0	0.0	1.0	1.0
20271	POU3F4	0.0	0.0	1.0	1.0
20272	FDPSP6	0.0	0.0	1.0	1.0
20273	DDX39BP1	0.0	0.0	1.0	1.0
20274	RPL37P10	0.0	0.0	1.0	1.0
20275	NUDT19P2	0.0	0.0	1.0	1.0
20276	PDSS1P2	0.0	0.0	1.0	1.0
20277	SRSF1P1	0.0	0.0	1.0	1.0
20278	ENSG00000224604	0.0	0.0	1.0	1.0
20279	RPL7AP78	0.0	0.0	1.0	1.0
20280	ENSG00000216902	0.0	0.0	1.0	1.0
20281	ENSG00000216913	0.0	0.0	1.0	1.0
20282	HSPD1P10	0.0	0.0	1.0	1.0
20283	LINC01657	0.0	0.0	1.0	1.0
20284	GUSBP10	0.0	0.0	1.0	1.0
20285	RPS2P55	0.0	0.0	1.0	1.0
20286	ENSG00000196472	0.0	0.0	1.0	1.0
20287	GK2	0.0	0.0	1.0	1.0
20288	CICP27	0.0	0.0	1.0	1.0
20289	RRAS2P2	0.0	0.0	1.0	1.0
20290	ENSG00000233835	0.0	0.0	1.0	1.0
20291	RNU6-395P	0.0	0.0	1.0	1.0
20292	VN1R13P	0.0	0.0	1.0	1.0
20293	ENSG00000216811	0.0	0.0	1.0	1.0
20294	RPL17P26	0.0	0.0	1.0	1.0
20295	DHFRP5	0.0	0.0	1.0	1.0
20296	MED28P4	0.0	0.0	1.0	1.0
20297	OR11M1P	0.0	0.0	1.0	1.0
20298	EIF3LP2	0.0	0.0	1.0	1.0
20299	DPH3P1	0.0	0.0	1.0	1.0
20300	ENSG00000233839	0.0	0.0	1.0	1.0
20301	CDC27P1	0.0	0.0	1.0	1.0
20302	ENSG00000233787	0.0	0.0	1.0	1.0
20303	ENSG00000285833	0.0	0.0	1.0	1.0
20304	ZNRF4	0.0	0.0	1.0	1.0
20305	FAM246C	0.0	0.0	1.0	1.0
20306	ENSG00000224691	0.0	0.0	1.0	1.0
20307	MTND6P7	0.0	0.0	1.0	1.0
20308	ENSG00000224698	0.0	0.0	1.0	1.0
20309	IGHV3-74	0.0	0.0	1.0	1.0
20310	ENSG00000224653	0.0	0.0	1.0	1.0
20311	SMSP1	0.0	0.0	1.0	1.0
20312	NDUFA5P4	0.0	0.0	1.0	1.0
20313	CALM2P4	0.0	0.0	1.0	1.0
20314	NDUFS5P3	0.0	0.0	1.0	1.0
20315	ZNF603P	0.0	0.0	1.0	1.0
20316	ANKRD20A19P	0.0	0.0	1.0	1.0
20317	ENSG00000233691	0.0	0.0	1.0	1.0
20318	FGF21	0.0	0.0	1.0	1.0
20319	PDIA3P2	0.0	0.0	1.0	1.0
20320	MED15P4	0.0	0.0	1.0	1.0
20321	ELOCP23	0.0	0.0	1.0	1.0
20322	UBE2D3P3	0.0	0.0	1.0	1.0
20323	CICP5	0.0	0.0	1.0	1.0
20324	ENSG00000233727	0.0	0.0	1.0	1.0
20325	ENSG00000285936	0.0	0.0	1.0	1.0
20326	LCE7A	0.0	0.0	1.0	1.0
20327	ENSG00000285917	0.0	0.0	1.0	1.0
20328	OR5AC2	0.0	0.0	1.0	1.0
20329	SLC31A1P1	0.0	0.0	1.0	1.0
20330	RPL23AP14	0.0	0.0	1.0	1.0
20331	ENSG00000286636	0.0	0.0	1.0	1.0
20332	EIF3FP3	0.0	0.0	1.0	1.0
20333	MTIF2P1	0.0	0.0	1.0	1.0
20334	LCE1C	0.0	0.0	1.0	1.0
20335	GOLGA6L16P	0.0	0.0	1.0	1.0
20336	ENSG00000233457	0.0	0.0	1.0	1.0
20337	ENSG00000286589	0.0	0.0	1.0	1.0
20338	UBE2V1P15	0.0	0.0	1.0	1.0
20339	RPS3AP24	0.0	0.0	1.0	1.0
20340	ENSG00000217379	0.0	0.0	1.0	1.0
20341	ENSG00000286576	0.0	0.0	1.0	1.0
20342	ENSG00000286578	0.0	0.0	1.0	1.0
20343	RPL35AP31	0.0	0.0	1.0	1.0
20344	NANOGP11	0.0	0.0	1.0	1.0
20345	KRT18P62	0.0	0.0	1.0	1.0
20346	OR2T32P	0.0	0.0	1.0	1.0
20347	RNA5SP131	0.0	0.0	1.0	1.0
20348	RNU6-609P	0.0	0.0	1.0	1.0
20349	ENSG00000224493	0.0	0.0	1.0	1.0
20350	RPL36P4	0.0	0.0	1.0	1.0
20351	MAPKAPK5P1	0.0	0.0	1.0	1.0
20352	RPS10P3	0.0	0.0	1.0	1.0
20353	RPS6P12	0.0	0.0	1.0	1.0
20354	HMGA1P5	0.0	0.0	1.0	1.0
20355	RPL31P45	0.0	0.0	1.0	1.0
20356	PPIAP32	0.0	0.0	1.0	1.0
20357	ENSG00000286684	0.0	0.0	1.0	1.0
20358	ENSG00000286665	0.0	0.0	1.0	1.0
20359	H3P26	0.0	0.0	1.0	1.0
20360	ENSG00000224448	0.0	0.0	1.0	1.0
20361	RSL24D1P6	0.0	0.0	1.0	1.0
20362	SEPTIN14P6	0.0	0.0	1.0	1.0
20363	ENSG00000286640	0.0	0.0	1.0	1.0
20364	SSBP3P2	0.0	0.0	1.0	1.0
20365	ENSG00000233408	0.0	0.0	1.0	1.0
20366	OR5H15	0.0	0.0	1.0	1.0
20367	ENSG00000233372	0.0	0.0	1.0	1.0
20368	ENSG00000286603	0.0	0.0	1.0	1.0
20369	ENSG00000286609	0.0	0.0	1.0	1.0
20370	PPP1R2C	0.0	0.0	1.0	1.0
20371	ENSG00000286620	0.0	0.0	1.0	1.0
20372	ENSG00000217786	0.0	0.0	1.0	1.0
20373	ENSG00000217805	0.0	0.0	1.0	1.0
20374	FAT1P1	0.0	0.0	1.0	1.0
20375	H4C10P	0.0	0.0	1.0	1.0
20376	KRT18P48	0.0	0.0	1.0	1.0
20377	ENSG00000233397	0.0	0.0	1.0	1.0
20378	ENSG00000217477	0.0	0.0	1.0	1.0
20379	HMGB1P17	0.0	0.0	1.0	1.0
20380	ENSG00000217557	0.0	0.0	1.0	1.0
20381	CYCSP44	0.0	0.0	1.0	1.0
20382	PHB1P5	0.0	0.0	1.0	1.0
20383	RFC5P1	0.0	0.0	1.0	1.0
20384	ENSG00000286367	0.0	0.0	1.0	1.0
20385	TFDP1P1	0.0	0.0	1.0	1.0
20386	ZNF619P1	0.0	0.0	1.0	1.0
20387	ENSG00000224548	0.0	0.0	1.0	1.0
20388	ENSG00000286346	0.0	0.0	1.0	1.0
20389	SOCS2P2	0.0	0.0	1.0	1.0
20390	OR52E7P	0.0	0.0	1.0	1.0
20391	RPL31P47	0.0	0.0	1.0	1.0
20392	EIF3KP2	0.0	0.0	1.0	1.0
20393	CYCSP33	0.0	0.0	1.0	1.0
20394	UBE2V1P13	0.0	0.0	1.0	1.0
20395	UQCRFS1P3	0.0	0.0	1.0	1.0
20396	PRELID1P1	0.0	0.0	1.0	1.0
20397	RPS7P5	0.0	0.0	1.0	1.0
20398	ENSG00000217331	0.0	0.0	1.0	1.0
20399	TUBB4BP7	0.0	0.0	1.0	1.0
20400	AK4P5	0.0	0.0	1.0	1.0
20401	ENSG00000286323	0.0	0.0	1.0	1.0
20402	CDCA4P2	0.0	0.0	1.0	1.0
20403	ENSG00000224469	0.0	0.0	1.0	1.0
20404	RN7SKP208	0.0	0.0	1.0	1.0
20405	Y_RNA-355	0.0	0.0	1.0	1.0
20406	RNA5SP277	0.0	0.0	1.0	1.0
20407	RNU6-61P	0.0	0.0	1.0	1.0
20408	PPIAP38	0.0	0.0	1.0	1.0
20409	ENSG00000286483	0.0	0.0	1.0	1.0
20410	ENSG00000286486	0.0	0.0	1.0	1.0
20411	ENSG00000286452	0.0	0.0	1.0	1.0
20412	PARD6A	0.0	0.0	1.0	1.0
20413	ENSG00000224549	0.0	0.0	1.0	1.0
20414	KRT8P45	0.0	0.0	1.0	1.0
20415	CYCSP42	0.0	0.0	1.0	1.0
20416	ENSG00000224486	0.0	0.0	1.0	1.0
20417	OR5B1P	0.0	0.0	1.0	1.0
20418	RPL17P11	0.0	0.0	1.0	1.0
20419	MTATP6P14	0.0	0.0	1.0	1.0
20420	ENSG00000233455	0.0	0.0	1.0	1.0
20421	ENSG00000286440	0.0	0.0	1.0	1.0
20422	ENSG00000103200	0.0	0.0	1.0	1.0
20423	ENSG00000217631	0.0	0.0	1.0	1.0
20424	PRSS33	0.0	0.0	1.0	1.0
20425	ENSG00000286352	0.0	0.0	1.0	1.0
20426	HMGN1P19	0.0	0.0	1.0	1.0
20427	TRAV8-5	0.0	0.0	1.0	1.0
20428	NKX6-1	0.0	0.0	1.0	1.0
20429	ENSG00000256281	0.0	0.0	1.0	1.0
20430	FOXD1-AS1	0.0	0.0	1.0	1.0
20431	NDUFA5P6	0.0	0.0	1.0	1.0
20432	RPL7AP3	0.0	0.0	1.0	1.0
20433	ENSG00000256254	0.0	0.0	1.0	1.0
20434	ENSG00000256256	0.0	0.0	1.0	1.0
20435	ENSG00000256273	0.0	0.0	1.0	1.0
20436	ATP5MGP1	0.0	0.0	1.0	1.0
20437	PF4	0.0	0.0	1.0	1.0
20438	ENSG00000237586	0.0	0.0	1.0	1.0
20439	ENSG00000256218	0.0	0.0	1.0	1.0
20440	ENSG00000256220	0.0	0.0	1.0	1.0
20441	MTND2P25	0.0	0.0	1.0	1.0
20442	SNX19P1	0.0	0.0	1.0	1.0
20443	ENSG00000228187	0.0	0.0	1.0	1.0
20444	ENSG00000228143	0.0	0.0	1.0	1.0
20445	ENSG00000256181	0.0	0.0	1.0	1.0
20446	OOEPP2	0.0	0.0	1.0	1.0
20447	ENSG00000248101	0.0	0.0	1.0	1.0
20448	TARS2P1	0.0	0.0	1.0	1.0
20449	OR10P1	0.0	0.0	1.0	1.0
20450	TMEM167AP2	0.0	0.0	1.0	1.0
20451	ENSG00000229365	0.0	0.0	1.0	1.0
20452	CICP3	0.0	0.0	1.0	1.0
20453	OR52A4P	0.0	0.0	1.0	1.0
20454	PGBD4P8	0.0	0.0	1.0	1.0
20455	SLC6A12-AS1	0.0	0.0	1.0	1.0
20456	TRAV1-2	0.0	0.0	1.0	1.0
20457	ENSG00000256473	0.0	0.0	1.0	1.0
20458	ENSG00000256484	0.0	0.0	1.0	1.0
20459	ENSG00000256496	0.0	0.0	1.0	1.0
20460	TRDV3	0.0	0.0	1.0	1.0
20461	AK6P1	0.0	0.0	1.0	1.0
20462	ENSG00000256372	0.0	0.0	1.0	1.0
20463	MIR762	0.0	0.0	1.0	1.0
20464	IGKV4-1	0.0	0.0	1.0	1.0
20465	IGKV5-2	0.0	0.0	1.0	1.0
20466	IGKV2D-26	0.0	0.0	1.0	1.0
20467	FOLR1P1	0.0	0.0	1.0	1.0
20468	GPR152	0.0	0.0	1.0	1.0
20469	ENSG00000247402	0.0	0.0	1.0	1.0
20470	ENSG00000228153	0.0	0.0	1.0	1.0
20471	ENSG00000256440	0.0	0.0	1.0	1.0
20472	ENSG00000256350	0.0	0.0	1.0	1.0
20473	NTAN1P3	0.0	0.0	1.0	1.0
20474	HSPA8P5	0.0	0.0	1.0	1.0
20475	HNRNPA1P21	0.0	0.0	1.0	1.0
20476	MT-TD	0.0	0.0	1.0	1.0
20477	RNU6ATAC4P	0.0	0.0	1.0	1.0
20478	MT-TT	0.0	0.0	1.0	1.0
20479	RNU6ATAC5P	0.0	0.0	1.0	1.0
20480	KRT8P11	0.0	0.0	1.0	1.0
20481	PNRC2P1	0.0	0.0	1.0	1.0
20482	MT-TY	0.0	0.0	1.0	1.0
20483	ENSG00000255647	0.0	0.0	1.0	1.0
20484	ARL6IP1P1	0.0	0.0	1.0	1.0
20485	ENSG00000255671	0.0	0.0	1.0	1.0
20486	OR10G2	0.0	0.0	1.0	1.0
20487	ATP5MFP5	0.0	0.0	1.0	1.0
20488	APOOP4	0.0	0.0	1.0	1.0
20489	ENSG00000248195	0.0	0.0	1.0	1.0
20490	ENSG00000248200	0.0	0.0	1.0	1.0
20491	ENSG00000255530	0.0	0.0	1.0	1.0
20492	NDUFS5P6	0.0	0.0	1.0	1.0
20493	OR7E1P	0.0	0.0	1.0	1.0
20494	ENSG00000255556	0.0	0.0	1.0	1.0
20495	TRAV1-1	0.0	0.0	1.0	1.0
20496	OR4A10P	0.0	0.0	1.0	1.0
20497	ENSG00000255500	0.0	0.0	1.0	1.0
20498	ENSG00000255533	0.0	0.0	1.0	1.0
20499	ENSG00000255535	0.0	0.0	1.0	1.0
20500	LINC02440	0.0	0.0	1.0	1.0
20501	ENSG00000256108	0.0	0.0	1.0	1.0
20502	ENSG00000228171	0.0	0.0	1.0	1.0
20503	ENSG00000228181	0.0	0.0	1.0	1.0
20504	ENSG00000256081	0.0	0.0	1.0	1.0
20505	ENSG00000256098	0.0	0.0	1.0	1.0
20506	ENSG00000256035	0.0	0.0	1.0	1.0
20507	ENSG00000255973	0.0	0.0	1.0	1.0
20508	RAB11AP2	0.0	0.0	1.0	1.0
20509	ENSG00000255977	0.0	0.0	1.0	1.0
20510	NXPE2P1	0.0	0.0	1.0	1.0
20511	ENSG00000255996	0.0	0.0	1.0	1.0
20512	MRPS18CP4	0.0	0.0	1.0	1.0
20513	ENSG00000229311	0.0	0.0	1.0	1.0
20514	MTND6P8	0.0	0.0	1.0	1.0
20515	CAMK2N2	0.0	0.0	1.0	1.0
20516	ENSG00000255870	0.0	0.0	1.0	1.0
20517	FUNDC2P1	0.0	0.0	1.0	1.0
20518	ENSG00000255916	0.0	0.0	1.0	1.0
20519	ENSG00000255919	0.0	0.0	1.0	1.0
20520	ENSG00000255923	0.0	0.0	1.0	1.0
20521	ENSG00000255928	0.0	0.0	1.0	1.0
20522	ENSG00000248185	0.0	0.0	1.0	1.0
20523	AGAP2-AS1	0.0	0.0	1.0	1.0
20524	GNAI2P1	0.0	0.0	1.0	1.0
20525	TUBB8P1	0.0	0.0	1.0	1.0
20526	FAM220BP	0.0	0.0	1.0	1.0
20527	ENSG00000257378	0.0	0.0	1.0	1.0
20528	DNAJA1P5	0.0	0.0	1.0	1.0
20529	OR2M5	0.0	0.0	1.0	1.0
20530	ENSG00000257296	0.0	0.0	1.0	1.0
20531	HAUS8P1	0.0	0.0	1.0	1.0
20532	ENSG00000257254	0.0	0.0	1.0	1.0
20533	FAHD2P1	0.0	0.0	1.0	1.0
20534	ENSG00000257308	0.0	0.0	1.0	1.0
20535	ASS1P14	0.0	0.0	1.0	1.0
20536	MT2P1	0.0	0.0	1.0	1.0
20537	ENSG00000228123	0.0	0.0	1.0	1.0
20538	DYNLL1P4	0.0	0.0	1.0	1.0
20539	IGLV3-25	0.0	0.0	1.0	1.0
20540	IGLV3-22	0.0	0.0	1.0	1.0
20541	IGLV3-21	0.0	0.0	1.0	1.0
20542	IGLV3-19	0.0	0.0	1.0	1.0
20543	EIF3JP1	0.0	0.0	1.0	1.0
20544	M6PRP1	0.0	0.0	1.0	1.0
20545	PRXL2AP1	0.0	0.0	1.0	1.0
20546	TAS2R38	0.0	0.0	1.0	1.0
20547	AK6P2	0.0	0.0	1.0	1.0
20548	ENSG00000257175	0.0	0.0	1.0	1.0
20549	IGLV4-69	0.0	0.0	1.0	1.0
20550	LINC02448	0.0	0.0	1.0	1.0
20551	TRBV5-1	0.0	0.0	1.0	1.0
20552	TRBV12-2	0.0	0.0	1.0	1.0
20553	TRBV4-2	0.0	0.0	1.0	1.0
20554	ENSG00000229434	0.0	0.0	1.0	1.0
20555	LINC02297	0.0	0.0	1.0	1.0
20556	ENSG00000257515	0.0	0.0	1.0	1.0
20557	HNRNPA1P46	0.0	0.0	1.0	1.0
20558	ENSG00000228027	0.0	0.0	1.0	1.0
20559	OR6C65	0.0	0.0	1.0	1.0
20560	OR6C3	0.0	0.0	1.0	1.0
20561	MT1DP	0.0	0.0	1.0	1.0
20562	ENSG00000257395	0.0	0.0	1.0	1.0
20563	ENSG00000257384	0.0	0.0	1.0	1.0
20564	ENSG00000257426	0.0	0.0	1.0	1.0
20565	ENSG00000257405	0.0	0.0	1.0	1.0
20566	ENSG00000257415	0.0	0.0	1.0	1.0
20567	ENSG00000257435	0.0	0.0	1.0	1.0
20568	RANP5	0.0	0.0	1.0	1.0
20569	IGLV3-9	0.0	0.0	1.0	1.0
20570	IGLV4-3	0.0	0.0	1.0	1.0
20571	IGLC3	0.0	0.0	1.0	1.0
20572	IGLC7	0.0	0.0	1.0	1.0
20573	TRGJP1	0.0	0.0	1.0	1.0
20574	ENSG00000257392	0.0	0.0	1.0	1.0
20575	LSP1P3	0.0	0.0	1.0	1.0
20576	UBBP5	0.0	0.0	1.0	1.0
20577	BIRC8	0.0	0.0	1.0	1.0
20578	PDHA2	0.0	0.0	1.0	1.0
20579	OR52B3P	0.0	0.0	1.0	1.0
20580	CBLL2	0.0	0.0	1.0	1.0
20581	PRM1	0.0	0.0	1.0	1.0
20582	SPRR3	0.0	0.0	1.0	1.0
20583	PNKDP1	0.0	0.0	1.0	1.0
20584	ENSG00000228095	0.0	0.0	1.0	1.0
20585	CRYGC	0.0	0.0	1.0	1.0
20586	SPRR2D	0.0	0.0	1.0	1.0
20587	IGLV4-60	0.0	0.0	1.0	1.0
20588	ENSG00000256835	0.0	0.0	1.0	1.0
20589	UBTFL7	0.0	0.0	1.0	1.0
20590	ENSG00000256734	0.0	0.0	1.0	1.0
20591	ENSG00000256694	0.0	0.0	1.0	1.0
20592	TIMM17BP1	0.0	0.0	1.0	1.0
20593	UBE2V1P14	0.0	0.0	1.0	1.0
20594	IFNA14	0.0	0.0	1.0	1.0
20595	ENSG00000256708	0.0	0.0	1.0	1.0
20596	BTG1P1	0.0	0.0	1.0	1.0
20597	ENSG00000256640	0.0	0.0	1.0	1.0
20598	MYL6P5	0.0	0.0	1.0	1.0
20599	PHB1P3	0.0	0.0	1.0	1.0
20600	GCNAP1	0.0	0.0	1.0	1.0
20601	IGLV5-48	0.0	0.0	1.0	1.0
20602	IGLV7-46	0.0	0.0	1.0	1.0
20603	IGLV3-27	0.0	0.0	1.0	1.0
20604	ENSG00000246331	0.0	0.0	1.0	1.0
20605	ENSG00000229398	0.0	0.0	1.0	1.0
20606	ENSG00000229399	0.0	0.0	1.0	1.0
20607	ENSG00000257129	0.0	0.0	1.0	1.0
20608	ENSG00000257199	0.0	0.0	1.0	1.0
20609	KCNF1	0.0	0.0	1.0	1.0
20610	KCNK4-TEX40	0.0	0.0	1.0	1.0
20611	ENSG00000229402	0.0	0.0	1.0	1.0
20612	ENSG00000228072	0.0	0.0	1.0	1.0
20613	KRT81	0.0	0.0	1.0	1.0
20614	KU-MEL-3	0.0	0.0	1.0	1.0
20615	ENSG00000256986	0.0	0.0	1.0	1.0
20616	ENSG00000257078	0.0	0.0	1.0	1.0
20617	ENSG00000257087	0.0	0.0	1.0	1.0
20618	ENSG00000257012	0.0	0.0	1.0	1.0
20619	SLC25A39P2	0.0	0.0	1.0	1.0
20620	ENSG00000256923	0.0	0.0	1.0	1.0
20621	ENSG00000257035	0.0	0.0	1.0	1.0
20622	TEKT4	0.0	0.0	1.0	1.0
20623	EN1	0.0	0.0	1.0	1.0
20624	ENSG00000228112	0.0	0.0	1.0	1.0
20625	ENSG00000229405	0.0	0.0	1.0	1.0
20626	OR4A6P	0.0	0.0	1.0	1.0
20627	ENSG00000255037	0.0	0.0	1.0	1.0
20628	RPL7AP79	0.0	0.0	1.0	1.0
20629	ENSG00000255107	0.0	0.0	1.0	1.0
20630	HNRNPRP2	0.0	0.0	1.0	1.0
20631	ENSG00000255011	0.0	0.0	1.0	1.0
20632	MTND4P8	0.0	0.0	1.0	1.0
20633	PPIAP80	0.0	0.0	1.0	1.0
20634	OR8B7P	0.0	0.0	1.0	1.0
20635	OR5D15P	0.0	0.0	1.0	1.0
20636	TDH-AS1	0.0	0.0	1.0	1.0
20637	ENSG00000255539	0.0	0.0	1.0	1.0
20638	ENSG00000254989	0.0	0.0	1.0	1.0
20639	TRIM77BP	0.0	0.0	1.0	1.0
20640	ENSG00000254941	0.0	0.0	1.0	1.0
20641	OR8K4P	0.0	0.0	1.0	1.0
20642	OR7E158P	0.0	0.0	1.0	1.0
20643	COX5BP4	0.0	0.0	1.0	1.0
20644	OR1K1	0.0	0.0	1.0	1.0
20645	ENSG00000254974	0.0	0.0	1.0	1.0
20646	NDUFA5P12	0.0	0.0	1.0	1.0
20647	ENSG00000248547	0.0	0.0	1.0	1.0
20648	ENSG00000248611	0.0	0.0	1.0	1.0
20649	OR8B5P	0.0	0.0	1.0	1.0
20650	OR5B10P	0.0	0.0	1.0	1.0
20651	OR9L1P	0.0	0.0	1.0	1.0
20652	OR8K2P	0.0	0.0	1.0	1.0
20653	GLTPP1	0.0	0.0	1.0	1.0
20654	ENSG00000205653	0.0	0.0	1.0	1.0
20655	FAM183DP	0.0	0.0	1.0	1.0
20656	VN1R6P	0.0	0.0	1.0	1.0
20657	MIR141	0.0	0.0	1.0	1.0
20658	MIR200B	0.0	0.0	1.0	1.0
20659	MIR487B	0.0	0.0	1.0	1.0
20660	MIR27A	0.0	0.0	1.0	1.0
20661	CENPUP1	0.0	0.0	1.0	1.0
20662	MIR552	0.0	0.0	1.0	1.0
20663	MIR138-1	0.0	0.0	1.0	1.0
20664	SLC5A4P1	0.0	0.0	1.0	1.0
20665	OVOL1-AS1	0.0	0.0	1.0	1.0
20666	HSPD1P3	0.0	0.0	1.0	1.0
20667	PPIAP43	0.0	0.0	1.0	1.0
20668	FTLP17	0.0	0.0	1.0	1.0
20669	MIR193B	0.0	0.0	1.0	1.0
20670	MIR655	0.0	0.0	1.0	1.0
20671	FAM47DP	0.0	0.0	1.0	1.0
20672	ENSG00000248518	0.0	0.0	1.0	1.0
20673	RPL10P2	0.0	0.0	1.0	1.0
20674	MIR563	0.0	0.0	1.0	1.0
20675	ENSG00000248648	0.0	0.0	1.0	1.0
20676	USP9YP31	0.0	0.0	1.0	1.0
20677	MIR544A	0.0	0.0	1.0	1.0
20678	MIR215	0.0	0.0	1.0	1.0
20679	MIR200A	0.0	0.0	1.0	1.0
20680	MIR127	0.0	0.0	1.0	1.0
20681	MIR651	0.0	0.0	1.0	1.0
20682	ENSG00000228354	0.0	0.0	1.0	1.0
20683	ENSG00000228355	0.0	0.0	1.0	1.0
20684	ST13P13	0.0	0.0	1.0	1.0
20685	KCTD9P6	0.0	0.0	1.0	1.0
20686	ENSG00000248613	0.0	0.0	1.0	1.0
20687	BTF3L4P4	0.0	0.0	1.0	1.0
20688	ENSG00000248667	0.0	0.0	1.0	1.0
20689	ENSG00000248687	0.0	0.0	1.0	1.0
20690	ENSG00000228408	0.0	0.0	1.0	1.0
20691	RNU6-21P	0.0	0.0	1.0	1.0
20692	SNORA41B	0.0	0.0	1.0	1.0
20693	MIR30B	0.0	0.0	1.0	1.0
20694	ENSG00000254811	0.0	0.0	1.0	1.0
20695	ENSG00000254818	0.0	0.0	1.0	1.0
20696	ENSG00000254780	0.0	0.0	1.0	1.0
20697	ENSG00000254785	0.0	0.0	1.0	1.0
20698	KRT18P58	0.0	0.0	1.0	1.0
20699	CYCSP11	0.0	0.0	1.0	1.0
20700	ANKRD49P3	0.0	0.0	1.0	1.0
20701	ENSG00000228373	0.0	0.0	1.0	1.0
20702	ENSG00000228345	0.0	0.0	1.0	1.0
20703	ENSG00000254916	0.0	0.0	1.0	1.0
20704	ENSG00000254921	0.0	0.0	1.0	1.0
20705	ENSG00000254924	0.0	0.0	1.0	1.0
20706	ENSG00000228360	0.0	0.0	1.0	1.0
20707	ENSG00000228365	0.0	0.0	1.0	1.0
20708	DEFB109D	0.0	0.0	1.0	1.0
20709	LINC02545	0.0	0.0	1.0	1.0
20710	OR4A9P	0.0	0.0	1.0	1.0
20711	ENSG00000248645	0.0	0.0	1.0	1.0
20712	GAPDHP40	0.0	0.0	1.0	1.0
20713	ENSG00000254850	0.0	0.0	1.0	1.0
20714	MRGPRX12P	0.0	0.0	1.0	1.0
20715	RPL10L	0.0	0.0	1.0	1.0
20716	LINC02727	0.0	0.0	1.0	1.0
20717	ENSG00000254829	0.0	0.0	1.0	1.0
20718	FBLIM1P2	0.0	0.0	1.0	1.0
20719	ENSG00000254885	0.0	0.0	1.0	1.0
20720	GET1P1	0.0	0.0	1.0	1.0
20721	ENSG00000248639	0.0	0.0	1.0	1.0
20722	HNRNPA1P56	0.0	0.0	1.0	1.0
20723	OR10J2P	0.0	0.0	1.0	1.0
20724	OR8L1P	0.0	0.0	1.0	1.0
20725	ENSG00000255451	0.0	0.0	1.0	1.0
20726	DUXAP5	0.0	0.0	1.0	1.0
20727	ENSG00000255380	0.0	0.0	1.0	1.0
20728	UBTFL10	0.0	0.0	1.0	1.0
20729	OR5B19P	0.0	0.0	1.0	1.0
20730	ENSG00000255440	0.0	0.0	1.0	1.0
20731	HCAR3	0.0	0.0	1.0	1.0
20732	GPR53P	0.0	0.0	1.0	1.0
20733	MT-TI	0.0	0.0	1.0	1.0
20734	MT-TC	0.0	0.0	1.0	1.0
20735	ENSG00000228226	0.0	0.0	1.0	1.0
20736	OR1D4	0.0	0.0	1.0	1.0
20737	GLRXP1	0.0	0.0	1.0	1.0
20738	PPP1R10P1	0.0	0.0	1.0	1.0
20739	ASS1P13	0.0	0.0	1.0	1.0
20740	MIR23A	0.0	0.0	1.0	1.0
20741	MIR548A3	0.0	0.0	1.0	1.0
20742	ENSG00000255361	0.0	0.0	1.0	1.0
20743	ENSG00000255368	0.0	0.0	1.0	1.0
20744	ENSG00000255369	0.0	0.0	1.0	1.0
20745	ENSG00000255331	0.0	0.0	1.0	1.0
20746	LINC02729	0.0	0.0	1.0	1.0
20747	ENSG00000255338	0.0	0.0	1.0	1.0
20748	ENSG00000255391	0.0	0.0	1.0	1.0
20749	TINAG-AS1	0.0	0.0	1.0	1.0
20750	ENSG00000255540	0.0	0.0	1.0	1.0
20751	ENSG00000255548	0.0	0.0	1.0	1.0
20752	ENSG00000255551	0.0	0.0	1.0	1.0
20753	OR8A2P	0.0	0.0	1.0	1.0
20754	ENSG00000248229	0.0	0.0	1.0	1.0
20755	ENSG00000248234	0.0	0.0	1.0	1.0
20756	ENSG00000248237	0.0	0.0	1.0	1.0
20757	ENSG00000228239	0.0	0.0	1.0	1.0
20758	MOB1AP1	0.0	0.0	1.0	1.0
20759	ENSG00000228207	0.0	0.0	1.0	1.0
20760	SPZ1	0.0	0.0	1.0	1.0
20761	ENSG00000255445	0.0	0.0	1.0	1.0
20762	ENSG00000228235	0.0	0.0	1.0	1.0
20763	ZDHHC20P3	0.0	0.0	1.0	1.0
20764	OR8I1P	0.0	0.0	1.0	1.0
20765	OR8G3P	0.0	0.0	1.0	1.0
20766	ENSG00000255477	0.0	0.0	1.0	1.0
20767	ENSG00000255483	0.0	0.0	1.0	1.0
20768	ENSG00000248223	0.0	0.0	1.0	1.0
20769	ENSG00000255401	0.0	0.0	1.0	1.0
20770	ENSG00000255402	0.0	0.0	1.0	1.0
20771	ENSG00000255415	0.0	0.0	1.0	1.0
20772	OR10AF1P	0.0	0.0	1.0	1.0
20773	CYCSP27	0.0	0.0	1.0	1.0
20774	TMEM174	0.0	0.0	1.0	1.0
20775	ENSG00000248376	0.0	0.0	1.0	1.0
20776	ENSG00000248440	0.0	0.0	1.0	1.0
20777	SLC35G3	0.0	0.0	1.0	1.0
20778	OR5M11	0.0	0.0	1.0	1.0
20779	MIR219A2HG	0.0	0.0	1.0	1.0
20780	RPL7P55	0.0	0.0	1.0	1.0
20781	ZNF123P	0.0	0.0	1.0	1.0
20782	ENSG00000255268	0.0	0.0	1.0	1.0
20783	ENSG00000255161	0.0	0.0	1.0	1.0
20784	OR4A17P	0.0	0.0	1.0	1.0
20785	OR5BC1P	0.0	0.0	1.0	1.0
20786	DDX43P1	0.0	0.0	1.0	1.0
20787	LINC02711	0.0	0.0	1.0	1.0
20788	ENSG00000255188	0.0	0.0	1.0	1.0
20789	ENSG00000248447	0.0	0.0	1.0	1.0
20790	TRIM51DP	0.0	0.0	1.0	1.0
20791	ENSG00000255191	0.0	0.0	1.0	1.0
20792	ENSG00000255149	0.0	0.0	1.0	1.0
20793	ENSG00000255111	0.0	0.0	1.0	1.0
20794	ENSG00000255162	0.0	0.0	1.0	1.0
20795	ENSG00000255167	0.0	0.0	1.0	1.0
20796	LINC02722	0.0	0.0	1.0	1.0
20797	OR5AM1P	0.0	0.0	1.0	1.0
20798	ENSG00000255092	0.0	0.0	1.0	1.0
20799	ENSG00000255174	0.0	0.0	1.0	1.0
20800	POU5F1P7	0.0	0.0	1.0	1.0
20801	OR5J2	0.0	0.0	1.0	1.0
20802	OR4S2	0.0	0.0	1.0	1.0
20803	ENSG00000255347	0.0	0.0	1.0	1.0
20804	OR4A7P	0.0	0.0	1.0	1.0
20805	ENSG00000255351	0.0	0.0	1.0	1.0
20806	OR4C7P	0.0	0.0	1.0	1.0
20807	ENSG00000255325	0.0	0.0	1.0	1.0
20808	LINC02697	0.0	0.0	1.0	1.0
20809	H2AZP4	0.0	0.0	1.0	1.0
20810	H3P34	0.0	0.0	1.0	1.0
20811	MTATP6P9	0.0	0.0	1.0	1.0
20812	ENSG00000248308	0.0	0.0	1.0	1.0
20813	ENSG00000248378	0.0	0.0	1.0	1.0
20814	AMY1B	0.0	0.0	1.0	1.0
20815	PPP1R1AP1	0.0	0.0	1.0	1.0
20816	OR5BA1P	0.0	0.0	1.0	1.0
20817	OR52B2	0.0	0.0	1.0	1.0
20818	ENSG00000255309	0.0	0.0	1.0	1.0
20819	UMLILO	0.0	0.0	1.0	1.0
20820	ENSG00000228286	0.0	0.0	1.0	1.0
20821	ENSG00000255280	0.0	0.0	1.0	1.0
20822	ENSG00000255283	0.0	0.0	1.0	1.0
20823	HMGN1P11	0.0	0.0	1.0	1.0
20824	OR4A41P	0.0	0.0	1.0	1.0
20825	SEPHS1P2	0.0	0.0	1.0	1.0
20826	ENSG00000258845	0.0	0.0	1.0	1.0
20827	ENSG00000258850	0.0	0.0	1.0	1.0
20828	TRDJ2	0.0	0.0	1.0	1.0
20829	TRAJ47	0.0	0.0	1.0	1.0
20830	TRAJ35	0.0	0.0	1.0	1.0
20831	TRAJ30	0.0	0.0	1.0	1.0
20832	TRAJ28	0.0	0.0	1.0	1.0
20833	TRAJ24	0.0	0.0	1.0	1.0
20834	TRAJ23	0.0	0.0	1.0	1.0
20835	TRAJ22	0.0	0.0	1.0	1.0
20836	TRBV5-6	0.0	0.0	1.0	1.0
20837	TRAV33	0.0	0.0	1.0	1.0
20838	LINC02329	0.0	0.0	1.0	1.0
20839	OR4C13	0.0	0.0	1.0	1.0
20840	FRG2	0.0	0.0	1.0	1.0
20841	LINC02716	0.0	0.0	1.0	1.0
20842	LINC02903	0.0	0.0	1.0	1.0
20843	OR51S1	0.0	0.0	1.0	1.0
20844	TOB2P1	0.0	0.0	1.0	1.0
20845	MTND4P33	0.0	0.0	1.0	1.0
20846	PSMD14P1	0.0	0.0	1.0	1.0
20847	TRAV41	0.0	0.0	1.0	1.0
20848	TRAJ20	0.0	0.0	1.0	1.0
20849	RPL7P2	0.0	0.0	1.0	1.0
20850	ENSG00000258931	0.0	0.0	1.0	1.0
20851	YWHAQP1	0.0	0.0	1.0	1.0
20852	RN7SL679P	0.0	0.0	1.0	1.0
20853	RPS26P24	0.0	0.0	1.0	1.0
20854	RPS24P18	0.0	0.0	1.0	1.0
20855	ENSG00000243929	0.0	0.0	1.0	1.0
20856	ENSG00000243939	0.0	0.0	1.0	1.0
20857	RN7SL551P	0.0	0.0	1.0	1.0
20858	RN7SL236P	0.0	0.0	1.0	1.0
20859	ATP5F1AP4	0.0	0.0	1.0	1.0
20860	KRT8P2	0.0	0.0	1.0	1.0
20861	TRAJ13	0.0	0.0	1.0	1.0
20862	TRAJ7	0.0	0.0	1.0	1.0
20863	ENSG00000227700	0.0	0.0	1.0	1.0
20864	ENSG00000258906	0.0	0.0	1.0	1.0
20865	PSMB3P1	0.0	0.0	1.0	1.0
20866	ENSG00000258810	0.0	0.0	1.0	1.0
20867	TRAV28	0.0	0.0	1.0	1.0
20868	ENSG00000243995	0.0	0.0	1.0	1.0
20869	DEFB104B	0.0	0.0	1.0	1.0
20870	RN7SL320P	0.0	0.0	1.0	1.0
20871	GAPDHP26	0.0	0.0	1.0	1.0
20872	LINC00428	0.0	0.0	1.0	1.0
20873	HIGD1AP17	0.0	0.0	1.0	1.0
20874	RPL23AP44	0.0	0.0	1.0	1.0
20875	RPS27AP13	0.0	0.0	1.0	1.0
20876	RN7SL120P	0.0	0.0	1.0	1.0
20877	RN7SL483P	0.0	0.0	1.0	1.0
20878	SPRR2F	0.0	0.0	1.0	1.0
20879	RPS23P3	0.0	0.0	1.0	1.0
20880	TRAV24	0.0	0.0	1.0	1.0
20881	TRAV8-7	0.0	0.0	1.0	1.0
20882	TRAV27	0.0	0.0	1.0	1.0
20883	TRAV26-2	0.0	0.0	1.0	1.0
20884	TRAV35	0.0	0.0	1.0	1.0
20885	TRDV2	0.0	0.0	1.0	1.0
20886	TRAV40	0.0	0.0	1.0	1.0
20887	UBE2CP1	0.0	0.0	1.0	1.0
20888	ENSG00000258619	0.0	0.0	1.0	1.0
20889	OR11H5P	0.0	0.0	1.0	1.0
20890	NCOA4P1	0.0	0.0	1.0	1.0
20891	ENSG00000258587	0.0	0.0	1.0	1.0
20892	OR5W1P	0.0	0.0	1.0	1.0
20893	MRPS17P9	0.0	0.0	1.0	1.0
20894	TRDV1	0.0	0.0	1.0	1.0
20895	HMGN1P10	0.0	0.0	1.0	1.0
20896	RN7SL659P	0.0	0.0	1.0	1.0
20897	ENSG00000244113	0.0	0.0	1.0	1.0
20898	TRAV36DV7	0.0	0.0	1.0	1.0
20899	RPL23AP65	0.0	0.0	1.0	1.0
20900	RN7SL702P	0.0	0.0	1.0	1.0
20901	OR51A7	0.0	0.0	1.0	1.0
20902	OR51T1	0.0	0.0	1.0	1.0
20903	ENSG00000258734	0.0	0.0	1.0	1.0
20904	ADIPOR1P2	0.0	0.0	1.0	1.0
20905	OR11H7	0.0	0.0	1.0	1.0
20906	ENSG00000258746	0.0	0.0	1.0	1.0
20907	ENSG00000258750	0.0	0.0	1.0	1.0
20908	ENSG00000258753	0.0	0.0	1.0	1.0
20909	ENSG00000227760	0.0	0.0	1.0	1.0
20910	ENSG00000258642	0.0	0.0	1.0	1.0
20911	CYCSP5	0.0	0.0	1.0	1.0
20912	ENSG00000258719	0.0	0.0	1.0	1.0
20913	OR10J6P	0.0	0.0	1.0	1.0
20914	RPSAP39	0.0	0.0	1.0	1.0
20915	LARP7P4	0.0	0.0	1.0	1.0
20916	ENSG00000244125	0.0	0.0	1.0	1.0
20917	UBE2Q2P9	0.0	0.0	1.0	1.0
20918	RN7SL397P	0.0	0.0	1.0	1.0
20919	ENSG00000258681	0.0	0.0	1.0	1.0
20920	ENSG00000258665	0.0	0.0	1.0	1.0
20921	COX6CP11	0.0	0.0	1.0	1.0
20922	OR4T1P	0.0	0.0	1.0	1.0
20923	RPSAP64	0.0	0.0	1.0	1.0
20924	RN7SL240P	0.0	0.0	1.0	1.0
20925	ENSG00000259119	0.0	0.0	1.0	1.0
20926	ENSG00000259164	0.0	0.0	1.0	1.0
20927	ENSG00000259173	0.0	0.0	1.0	1.0
20928	ENSG00000259135	0.0	0.0	1.0	1.0
20929	CLDN8	0.0	0.0	1.0	1.0
20930	RPL7P54	0.0	0.0	1.0	1.0
20931	SERPINA7P1	0.0	0.0	1.0	1.0
20932	CLYBL-AS2	0.0	0.0	1.0	1.0
20933	ENSG00000259123	0.0	0.0	1.0	1.0
20934	RPL32P33	0.0	0.0	1.0	1.0
20935	GOLGA6L25P	0.0	0.0	1.0	1.0
20936	RPL35AP10	0.0	0.0	1.0	1.0
20937	ENSG00000259079	0.0	0.0	1.0	1.0
20938	PHB1P11	0.0	0.0	1.0	1.0
20939	ENSG00000227625	0.0	0.0	1.0	1.0
20940	SEPTIN7P1	0.0	0.0	1.0	1.0
20941	PEBP1P1	0.0	0.0	1.0	1.0
20942	ENSG00000259060	0.0	0.0	1.0	1.0
20943	ENSG00000259064	0.0	0.0	1.0	1.0
20944	LINC02332	0.0	0.0	1.0	1.0
20945	ENSG00000259025	0.0	0.0	1.0	1.0
20946	TRAV37	0.0	0.0	1.0	1.0
20947	PSMB7P1	0.0	0.0	1.0	1.0
20948	WBP1LP1	0.0	0.0	1.0	1.0
20949	NPM1P42	0.0	0.0	1.0	1.0
20950	ENSG00000259216	0.0	0.0	1.0	1.0
20951	LINC01074	0.0	0.0	1.0	1.0
20952	QRSL1P2	0.0	0.0	1.0	1.0
20953	IGHV3-11	0.0	0.0	1.0	1.0
20954	GMFBP1	0.0	0.0	1.0	1.0
20955	UBA52P5	0.0	0.0	1.0	1.0
20956	RPL5P33	0.0	0.0	1.0	1.0
20957	RN7SL101P	0.0	0.0	1.0	1.0
20958	CBX3P1	0.0	0.0	1.0	1.0
20959	ENSG00000259229	0.0	0.0	1.0	1.0
20960	RPS6P21	0.0	0.0	1.0	1.0
20961	ENSG00000259140	0.0	0.0	1.0	1.0
20962	YWHAZP1	0.0	0.0	1.0	1.0
20963	ENSG00000259191	0.0	0.0	1.0	1.0
20964	ENSG00000259192	0.0	0.0	1.0	1.0
20965	ENSG00000259195	0.0	0.0	1.0	1.0
20966	ENSG00000259208	0.0	0.0	1.0	1.0
20967	ENSG00000177452	0.0	0.0	1.0	1.0
20968	RN7SL352P	0.0	0.0	1.0	1.0
20969	ENSG00000243621	0.0	0.0	1.0	1.0
20970	RN7SL542P	0.0	0.0	1.0	1.0
20971	ENSG00000243635	0.0	0.0	1.0	1.0
20972	ENSG00000243636	0.0	0.0	1.0	1.0
20973	MRPS15P1	0.0	0.0	1.0	1.0
20974	EIF4BP1	0.0	0.0	1.0	1.0
20975	COX5AP2	0.0	0.0	1.0	1.0
20976	RN7SL189P	0.0	0.0	1.0	1.0
20977	ENSG00000243822	0.0	0.0	1.0	1.0
20978	RPL12P6	0.0	0.0	1.0	1.0
20979	CETN1	0.0	0.0	1.0	1.0
20980	NUDT4B	0.0	0.0	1.0	1.0
20981	KRT8P1	0.0	0.0	1.0	1.0
20982	KRT18P7	0.0	0.0	1.0	1.0
20983	FTH1P13	0.0	0.0	1.0	1.0
20984	GTF3AP2	0.0	0.0	1.0	1.0
20985	PRAMEF25	0.0	0.0	1.0	1.0
20986	NDUFB8P1	0.0	0.0	1.0	1.0
20987	MIA2-AS1	0.0	0.0	1.0	1.0
20988	ENSG00000258895	0.0	0.0	1.0	1.0
20989	OR4U1P	0.0	0.0	1.0	1.0
20990	ENSG00000258901	0.0	0.0	1.0	1.0
20991	SALRNA1	0.0	0.0	1.0	1.0
20992	ENSG00000258954	0.0	0.0	1.0	1.0
20993	COX4I1P1	0.0	0.0	1.0	1.0
20994	OR2T35	0.0	0.0	1.0	1.0
20995	RN7SL419P	0.0	0.0	1.0	1.0
20996	ENSG00000243886	0.0	0.0	1.0	1.0
20997	ENSG00000227709	0.0	0.0	1.0	1.0
20998	ENSG00000258970	0.0	0.0	1.0	1.0
20999	OR5D16	0.0	0.0	1.0	1.0
21000	CLLU1-AS1	0.0	0.0	1.0	1.0
21001	LINC01523	0.0	0.0	1.0	1.0
21002	ENSG00000243733	0.0	0.0	1.0	1.0
21003	IGHG4	0.0	0.0	1.0	1.0
21004	IGHJ2	0.0	0.0	1.0	1.0
21005	IGHJ1	0.0	0.0	1.0	1.0
21006	IGHV1-2	0.0	0.0	1.0	1.0
21007	IGHV1-3	0.0	0.0	1.0	1.0
21008	IGHV3-7	0.0	0.0	1.0	1.0
21009	RRAGAP1	0.0	0.0	1.0	1.0
21010	ENSG00000259017	0.0	0.0	1.0	1.0
21011	DEFB4B	0.0	0.0	1.0	1.0
21012	OR13C7	0.0	0.0	1.0	1.0
21013	ENSG00000243655	0.0	0.0	1.0	1.0
21014	MTND5P16	0.0	0.0	1.0	1.0
21015	ENSG00000243744	0.0	0.0	1.0	1.0
21016	RPL35AP15	0.0	0.0	1.0	1.0
21017	ENSG00000243771	0.0	0.0	1.0	1.0
21018	RPL36AP49	0.0	0.0	1.0	1.0
21019	ENSG00000227687	0.0	0.0	1.0	1.0
21020	IGHE	0.0	0.0	1.0	1.0
21021	ENSG00000259013	0.0	0.0	1.0	1.0
21022	ENSG00000259016	0.0	0.0	1.0	1.0
21023	OR2M1P	0.0	0.0	1.0	1.0
21024	IGKV1-27	0.0	0.0	1.0	1.0
21025	RPL21P120	0.0	0.0	1.0	1.0
21026	RPLP0P10	0.0	0.0	1.0	1.0
21027	ENSG00000244620	0.0	0.0	1.0	1.0
21028	OR2AE1	0.0	0.0	1.0	1.0
21029	ENSG00000257940	0.0	0.0	1.0	1.0
21030	HIGD1AP1	0.0	0.0	1.0	1.0
21031	ENSG00000257994	0.0	0.0	1.0	1.0
21032	HMGA1P3	0.0	0.0	1.0	1.0
21033	LINC02409	0.0	0.0	1.0	1.0
21034	ENSG00000257864	0.0	0.0	1.0	1.0
21035	RPS4XP10	0.0	0.0	1.0	1.0
21036	MED6P1	0.0	0.0	1.0	1.0
21037	KRT8P44	0.0	0.0	1.0	1.0
21038	ENSG00000257905	0.0	0.0	1.0	1.0
21039	GLULP5	0.0	0.0	1.0	1.0
21040	CDV3P1	0.0	0.0	1.0	1.0
21041	RPS27P14	0.0	0.0	1.0	1.0
21042	RPSAP29	0.0	0.0	1.0	1.0
21043	ENSG00000244730	0.0	0.0	1.0	1.0
21044	ENSG00000244740	0.0	0.0	1.0	1.0
21045	RPL35AP27	0.0	0.0	1.0	1.0
21046	RPL15P21	0.0	0.0	1.0	1.0
21047	ENSG00000257951	0.0	0.0	1.0	1.0
21048	ENSG00000258204	0.0	0.0	1.0	1.0
21049	OR5P4P	0.0	0.0	1.0	1.0
21050	ENSG00000258130	0.0	0.0	1.0	1.0
21051	ENSG00000258185	0.0	0.0	1.0	1.0
21052	ENSG00000258091	0.0	0.0	1.0	1.0
21053	ENSG00000258125	0.0	0.0	1.0	1.0
21054	LINC02396	0.0	0.0	1.0	1.0
21055	ENSG00000258148	0.0	0.0	1.0	1.0
21056	ENSG00000244527	0.0	0.0	1.0	1.0
21057	RN7SL380P	0.0	0.0	1.0	1.0
21058	RN7SL211P	0.0	0.0	1.0	1.0
21059	TRBV20-1	0.0	0.0	1.0	1.0
21060	ENSG00000244652	0.0	0.0	1.0	1.0
21061	ENSG00000244657	0.0	0.0	1.0	1.0
21062	OR4K3	0.0	0.0	1.0	1.0
21063	ENSG00000244561	0.0	0.0	1.0	1.0
21064	TRBV27	0.0	0.0	1.0	1.0
21065	TRBJ2-1	0.0	0.0	1.0	1.0
21066	TRBJ2-4	0.0	0.0	1.0	1.0
21067	TRAV6	0.0	0.0	1.0	1.0
21068	MTND5P18	0.0	0.0	1.0	1.0
21069	HNRNPA1P31	0.0	0.0	1.0	1.0
21070	FAM136GP	0.0	0.0	1.0	1.0
21071	ENSG00000258065	0.0	0.0	1.0	1.0
21072	ENSG00000244535	0.0	0.0	1.0	1.0
21073	MYCLP2	0.0	0.0	1.0	1.0
21074	ENSG00000227935	0.0	0.0	1.0	1.0
21075	MTND2P30	0.0	0.0	1.0	1.0
21076	ENSG00000227938	0.0	0.0	1.0	1.0
21077	ENSG00000205300	0.0	0.0	1.0	1.0
21078	KRT17P4	0.0	0.0	1.0	1.0
21079	ENSG00000229409	0.0	0.0	1.0	1.0
21080	USP9YP8	0.0	0.0	1.0	1.0
21081	ILF2P2	0.0	0.0	1.0	1.0
21082	TRBV19	0.0	0.0	1.0	1.0
21083	FOXG1	0.0	0.0	1.0	1.0
21084	ENSG00000244669	0.0	0.0	1.0	1.0
21085	ENSG00000257731	0.0	0.0	1.0	1.0
21086	ENSG00000257658	0.0	0.0	1.0	1.0
21087	EIF4A1P12	0.0	0.0	1.0	1.0
21088	ENSG00000257614	0.0	0.0	1.0	1.0
21089	ENSG00000257635	0.0	0.0	1.0	1.0
21090	ENSG00000228030	0.0	0.0	1.0	1.0
21091	TRBV7-1	0.0	0.0	1.0	1.0
21092	TRBV4-1	0.0	0.0	1.0	1.0
21093	TRBV10-1	0.0	0.0	1.0	1.0
21094	TRBV6-5	0.0	0.0	1.0	1.0
21095	TRBV6-6	0.0	0.0	1.0	1.0
21096	TRBV7-6	0.0	0.0	1.0	1.0
21097	ENSG00000257609	0.0	0.0	1.0	1.0
21098	ENSG00000257897	0.0	0.0	1.0	1.0
21099	ENSG00000257846	0.0	0.0	1.0	1.0
21100	LSM3P2	0.0	0.0	1.0	1.0
21101	ENSG00000257849	0.0	0.0	1.0	1.0
21102	UQCRBP2	0.0	0.0	1.0	1.0
21103	FRMD8P1	0.0	0.0	1.0	1.0
21104	OR11H6	0.0	0.0	1.0	1.0
21105	OR10H4	0.0	0.0	1.0	1.0
21106	ROBO2P1	0.0	0.0	1.0	1.0
21107	KRT17P5	0.0	0.0	1.0	1.0
21108	AKIRIN1P1	0.0	0.0	1.0	1.0
21109	TDGF1P1	0.0	0.0	1.0	1.0
21110	ENSG00000257872	0.0	0.0	1.0	1.0
21111	ENSG00000257813	0.0	0.0	1.0	1.0
21112	ENSG00000257823	0.0	0.0	1.0	1.0
21113	ENSG00000257830	0.0	0.0	1.0	1.0
21114	ENSG00000257837	0.0	0.0	1.0	1.0
21115	OR5BK1P	0.0	0.0	1.0	1.0
21116	ENSG00000257766	0.0	0.0	1.0	1.0
21117	ENSG00000227965	0.0	0.0	1.0	1.0
21118	NPM1P22	0.0	0.0	1.0	1.0
21119	ENSG00000227979	0.0	0.0	1.0	1.0
21120	ENSG00000227981	0.0	0.0	1.0	1.0
21121	RPL7P30	0.0	0.0	1.0	1.0
21122	ENSG00000257855	0.0	0.0	1.0	1.0
21123	LINC01326	0.0	0.0	1.0	1.0
21124	RN7SL814P	0.0	0.0	1.0	1.0
21125	UBA52P9	0.0	0.0	1.0	1.0
21126	ENSG00000244249	0.0	0.0	1.0	1.0
21127	ENSG00000244251	0.0	0.0	1.0	1.0
21128	ENSG00000244255	0.0	0.0	1.0	1.0
21129	PKD1P1	0.0	0.0	1.0	1.0
21130	ENSG00000244259	0.0	0.0	1.0	1.0
21131	ENSG00000244260	0.0	0.0	1.0	1.0
21132	RN7SL423P	0.0	0.0	1.0	1.0
21133	SDHDP3	0.0	0.0	1.0	1.0
21134	RN7SL700P	0.0	0.0	1.0	1.0
21135	OR4F17	0.0	0.0	1.0	1.0
21136	ENSG00000244281	0.0	0.0	1.0	1.0
21137	RPL23AP56	0.0	0.0	1.0	1.0
21138	RPS3AP31	0.0	0.0	1.0	1.0
21139	ENSG00000244429	0.0	0.0	1.0	1.0
21140	ENSG00000244436	0.0	0.0	1.0	1.0
21141	ENSG00000258446	0.0	0.0	1.0	1.0
21142	ZFP64P1	0.0	0.0	1.0	1.0
21143	ENSG00000258493	0.0	0.0	1.0	1.0
21144	ENSG00000258496	0.0	0.0	1.0	1.0
21145	LINC02287	0.0	0.0	1.0	1.0
21146	AGRP	0.0	0.0	1.0	1.0
21147	RN7SL330P	0.0	0.0	1.0	1.0
21148	ENSG00000244235	0.0	0.0	1.0	1.0
21149	RPS3AP42	0.0	0.0	1.0	1.0
21150	MAGEB18	0.0	0.0	1.0	1.0
21151	DEFB104A	0.0	0.0	1.0	1.0
21152	OR52E2	0.0	0.0	1.0	1.0
21153	METTL1P1	0.0	0.0	1.0	1.0
21154	RN7SL597P	0.0	0.0	1.0	1.0
21155	OR51V1	0.0	0.0	1.0	1.0
21156	OR52Z1P	0.0	0.0	1.0	1.0
21157	RPL23AP73	0.0	0.0	1.0	1.0
21158	PRAC1	0.0	0.0	1.0	1.0
21159	RN7SL762P	0.0	0.0	1.0	1.0
21160	H3P40	0.0	0.0	1.0	1.0
21161	ENSG00000258600	0.0	0.0	1.0	1.0
21162	PTTG4P	0.0	0.0	1.0	1.0
21163	SNRPGP1	0.0	0.0	1.0	1.0
21164	ENSG00000258540	0.0	0.0	1.0	1.0
21165	FAM204DP	0.0	0.0	1.0	1.0
21166	ENSG00000258509	0.0	0.0	1.0	1.0
21167	PHKBP2	0.0	0.0	1.0	1.0
21168	ENSG00000258519	0.0	0.0	1.0	1.0
21169	NT5CP1	0.0	0.0	1.0	1.0
21170	LCE2B	0.0	0.0	1.0	1.0
21171	SPRR2G	0.0	0.0	1.0	1.0
21172	PSMA3P1	0.0	0.0	1.0	1.0
21173	RPA2P1	0.0	0.0	1.0	1.0
21174	SYF2P1	0.0	0.0	1.0	1.0
21175	ENSG00000258358	0.0	0.0	1.0	1.0
21176	ENSG00000258367	0.0	0.0	1.0	1.0
21177	ZNF970P	0.0	0.0	1.0	1.0
21178	ENSG00000258313	0.0	0.0	1.0	1.0
21179	CCDC144NL	0.0	0.0	1.0	1.0
21180	KRT17P7	0.0	0.0	1.0	1.0
21181	RPS10P18	0.0	0.0	1.0	1.0
21182	ENSG00000244559	0.0	0.0	1.0	1.0
21183	TRAV8-3	0.0	0.0	1.0	1.0
21184	RNASE12	0.0	0.0	1.0	1.0
21185	TRAV13-2	0.0	0.0	1.0	1.0
21186	TRAV9-2	0.0	0.0	1.0	1.0
21187	TRAV12-3	0.0	0.0	1.0	1.0
21188	TRAV8-6	0.0	0.0	1.0	1.0
21189	TRAV17	0.0	0.0	1.0	1.0
21190	TRAV19	0.0	0.0	1.0	1.0
21191	TRAV21	0.0	0.0	1.0	1.0
21192	TRAV22	0.0	0.0	1.0	1.0
21193	BRWD1P2	0.0	0.0	1.0	1.0
21194	RPL6P14	0.0	0.0	1.0	1.0
21195	UGT1A4	0.0	0.0	1.0	1.0
21196	PSPC1P2	0.0	0.0	1.0	1.0
21197	TRAV8-4	0.0	0.0	1.0	1.0
21198	IGKV3-15	0.0	0.0	1.0	1.0
21199	ENSG00000244441	0.0	0.0	1.0	1.0
21200	RPL34P21	0.0	0.0	1.0	1.0
21201	SPECC1P2	0.0	0.0	1.0	1.0
21202	ENSG00000244331	0.0	0.0	1.0	1.0
21203	PFN1P8	0.0	0.0	1.0	1.0
21204	MTND5P31	0.0	0.0	1.0	1.0
21205	ENSG00000227845	0.0	0.0	1.0	1.0
21206	UGT1A11P	0.0	0.0	1.0	1.0
21207	ENSG00000227851	0.0	0.0	1.0	1.0
21208	ZNF965P	0.0	0.0	1.0	1.0
21209	ENSG00000258381	0.0	0.0	1.0	1.0
21210	MTCO3P43	0.0	0.0	1.0	1.0
21211	DNAJB3	0.0	0.0	1.0	1.0
21212	PTCD2P1	0.0	0.0	1.0	1.0
21213	OR4S1	0.0	0.0	1.0	1.0
21214	OR4X1	0.0	0.0	1.0	1.0
21215	RN7SL314P	0.0	0.0	1.0	1.0
21216	KSR1P1	0.0	0.0	1.0	1.0
21217	RPL17P1	0.0	0.0	1.0	1.0
21218	ENSG00000229505	0.0	0.0	1.0	1.0
21219	GAS2L1P1	0.0	0.0	1.0	1.0
21220	ENSG00000227815	0.0	0.0	1.0	1.0
21221	ENSG00000258320	0.0	0.0	1.0	1.0
21222	ENSG00000227785	0.0	0.0	1.0	1.0
21223	HPRT1P1	0.0	0.0	1.0	1.0
21224	ENSG00000251647	0.0	0.0	1.0	1.0
21225	SAP18P1	0.0	0.0	1.0	1.0
21226	ENSG00000249847	0.0	0.0	1.0	1.0
21227	ENSG00000249857	0.0	0.0	1.0	1.0
21228	MTND4P18	0.0	0.0	1.0	1.0
21229	UNC93B7	0.0	0.0	1.0	1.0
21230	CTRB2	0.0	0.0	1.0	1.0
21231	ENSG00000228771	0.0	0.0	1.0	1.0
21232	LINC02230	0.0	0.0	1.0	1.0
21233	LDHAP1	0.0	0.0	1.0	1.0
21234	OR4A40P	0.0	0.0	1.0	1.0
21235	OR52P2P	0.0	0.0	1.0	1.0
21236	ENSG00000249842	0.0	0.0	1.0	1.0
21237	ENSG00000249904	0.0	0.0	1.0	1.0
21238	VCX3A	0.0	0.0	1.0	1.0
21239	LINC01385	0.0	0.0	1.0	1.0
21240	ALG3P1	0.0	0.0	1.0	1.0
21241	LINC02106	0.0	0.0	1.0	1.0
21242	TRBV21-1	0.0	0.0	1.0	1.0
21243	ENSG00000251527	0.0	0.0	1.0	1.0
21244	ENSG00000251529	0.0	0.0	1.0	1.0
21245	ENSG00000251473	0.0	0.0	1.0	1.0
21246	RPL37P25	0.0	0.0	1.0	1.0
21247	OR7E161P	0.0	0.0	1.0	1.0
21248	ENSG00000206062	0.0	0.0	1.0	1.0
21249	ENSG00000249792	0.0	0.0	1.0	1.0
21250	ENSG00000249795	0.0	0.0	1.0	1.0
21251	RNA5SP180	0.0	0.0	1.0	1.0
21252	RNA5SP227	0.0	0.0	1.0	1.0
21253	RNA5SP303	0.0	0.0	1.0	1.0
21254	RNU4ATAC14P	0.0	0.0	1.0	1.0
21255	RNU6-1281P	0.0	0.0	1.0	1.0
21256	RNY4P37	0.0	0.0	1.0	1.0
21257	RNU6-863P	0.0	0.0	1.0	1.0
21258	RN7SKP67	0.0	0.0	1.0	1.0
21259	Y_RNA-658	0.0	0.0	1.0	1.0
21260	SNORA74	0.0	0.0	1.0	1.0
21261	OR1A2	0.0	0.0	1.0	1.0
21262	LCE1D	0.0	0.0	1.0	1.0
21263	SNRPCP13	0.0	0.0	1.0	1.0
21264	MTND6P17	0.0	0.0	1.0	1.0
21265	RN7SKP155	0.0	0.0	1.0	1.0
21266	RNU6-615P	0.0	0.0	1.0	1.0
21267	RNU4-49P	0.0	0.0	1.0	1.0
21268	RNU1-61P	0.0	0.0	1.0	1.0
21269	OR13J1	0.0	0.0	1.0	1.0
21270	ENSG00000251605	0.0	0.0	1.0	1.0
21271	RN7SKP14	0.0	0.0	1.0	1.0
21272	Y_RNA-431	0.0	0.0	1.0	1.0
21273	RNU6-1032P	0.0	0.0	1.0	1.0
21274	RNU6-1029P	0.0	0.0	1.0	1.0
21275	ENSG00000169164	0.0	0.0	1.0	1.0
21276	CCNHP1	0.0	0.0	1.0	1.0
21277	ENSG00000251490	0.0	0.0	1.0	1.0
21278	OR7E28P	0.0	0.0	1.0	1.0
21279	MTND6P16	0.0	0.0	1.0	1.0
21280	YWHAQP6	0.0	0.0	1.0	1.0
21281	RPS4XP20	0.0	0.0	1.0	1.0
21282	OR10H2	0.0	0.0	1.0	1.0
21283	ENSG00000251478	0.0	0.0	1.0	1.0
21284	RNASE2	0.0	0.0	1.0	1.0
21285	ENSG00000251334	0.0	0.0	1.0	1.0
21286	FAM90A25P	0.0	0.0	1.0	1.0
21287	RPL36P14	0.0	0.0	1.0	1.0
21288	ENSG00000251367	0.0	0.0	1.0	1.0
21289	KHDC1P1	0.0	0.0	1.0	1.0
21290	ENSG00000251312	0.0	0.0	1.0	1.0
21291	LINC02353	0.0	0.0	1.0	1.0
21292	GUSBP12	0.0	0.0	1.0	1.0
21293	NCOA4P2	0.0	0.0	1.0	1.0
21294	ENSG00000249981	0.0	0.0	1.0	1.0
21295	Y_RNA-414	0.0	0.0	1.0	1.0
21296	ENSG00000251459	0.0	0.0	1.0	1.0
21297	AKIRIN2P1	0.0	0.0	1.0	1.0
21298	LYPLA1P2	0.0	0.0	1.0	1.0
21299	ENSG00000251545	0.0	0.0	1.0	1.0
21300	ENSG00000249924	0.0	0.0	1.0	1.0
21301	OR7E83P	0.0	0.0	1.0	1.0
21302	ENSG00000249869	0.0	0.0	1.0	1.0
21303	ENSG00000229025	0.0	0.0	1.0	1.0
21304	CDCA4P1	0.0	0.0	1.0	1.0
21305	Y_RNA-439	0.0	0.0	1.0	1.0
21306	ENSG00000228751	0.0	0.0	1.0	1.0
21307	RPL13AP19	0.0	0.0	1.0	1.0
21308	ACTBL2	0.0	0.0	1.0	1.0
21309	RPL7L1P8	0.0	0.0	1.0	1.0
21310	KRT8P18	0.0	0.0	1.0	1.0
21311	ABCF2P2	0.0	0.0	1.0	1.0
21312	ENSG00000251501	0.0	0.0	1.0	1.0
21313	ENSG00000251511	0.0	0.0	1.0	1.0
21314	MTCO1P25	0.0	0.0	1.0	1.0
21315	RPL5P32	0.0	0.0	1.0	1.0
21316	MTND1P9	0.0	0.0	1.0	1.0
21317	ENSG00000228997	0.0	0.0	1.0	1.0
21318	ENSG00000249943	0.0	0.0	1.0	1.0
21319	ENSG00000251492	0.0	0.0	1.0	1.0
21320	PPIAP11	0.0	0.0	1.0	1.0
21321	PABPC1P8	0.0	0.0	1.0	1.0
21322	RNU6-1282P	0.0	0.0	1.0	1.0
21323	RNU6-861P	0.0	0.0	1.0	1.0
21324	RNU6-135P	0.0	0.0	1.0	1.0
21325	ENSG00000228700	0.0	0.0	1.0	1.0
21326	ENSG00000228702	0.0	0.0	1.0	1.0
21327	ENSG00000228707	0.0	0.0	1.0	1.0
21328	ENSG00000228711	0.0	0.0	1.0	1.0
21329	RNU6-571P	0.0	0.0	1.0	1.0
21330	OR10V1	0.0	0.0	1.0	1.0
21331	TRPC6P9	0.0	0.0	1.0	1.0
21332	ENSG00000249686	0.0	0.0	1.0	1.0
21333	RNU6-589P	0.0	0.0	1.0	1.0
21334	WFDC12	0.0	0.0	1.0	1.0
21335	ENSG00000252719	0.0	0.0	1.0	1.0
21336	RNU6-273P	0.0	0.0	1.0	1.0
21337	RNU2-31P	0.0	0.0	1.0	1.0
21338	ENSG00000252778	0.0	0.0	1.0	1.0
21339	ENSG00000252800	0.0	0.0	1.0	1.0
21340	RNU6-958P	0.0	0.0	1.0	1.0
21341	Y_RNA-690	0.0	0.0	1.0	1.0
21342	SNORA62-5	0.0	0.0	1.0	1.0
21343	Y_RNA-691	0.0	0.0	1.0	1.0
21344	ENSG00000252458	0.0	0.0	1.0	1.0
21345	ENSG00000252461	0.0	0.0	1.0	1.0
21346	ENSG00000249689	0.0	0.0	1.0	1.0
21347	ENSG00000252677	0.0	0.0	1.0	1.0
21348	RN7SKP277	0.0	0.0	1.0	1.0
21349	RNU11-2P	0.0	0.0	1.0	1.0
21350	RNU6-367P	0.0	0.0	1.0	1.0
21351	RNU1-45P	0.0	0.0	1.0	1.0
21352	RNU6-731P	0.0	0.0	1.0	1.0
21353	RNU6-1238P	0.0	0.0	1.0	1.0
21354	RNU6-299P	0.0	0.0	1.0	1.0
21355	RNA5SP454	0.0	0.0	1.0	1.0
21356	OR8J1	0.0	0.0	1.0	1.0
21357	ENSG00000249600	0.0	0.0	1.0	1.0
21358	RNU6-180P	0.0	0.0	1.0	1.0
21359	ENSG00000206898	0.0	0.0	1.0	1.0
21360	RNU1-136P	0.0	0.0	1.0	1.0
21361	RNU6-80P	0.0	0.0	1.0	1.0
21362	RNU4-31P	0.0	0.0	1.0	1.0
21363	ENSG00000228667	0.0	0.0	1.0	1.0
21364	SNORA74-2	0.0	0.0	1.0	1.0
21365	RNA5SP404	0.0	0.0	1.0	1.0
21366	ENSG00000249540	0.0	0.0	1.0	1.0
21367	ZNF474-AS1	0.0	0.0	1.0	1.0
21368	RN7SKP2	0.0	0.0	1.0	1.0
21369	RPPH1-2P	0.0	0.0	1.0	1.0
21370	RNU6-531P	0.0	0.0	1.0	1.0
21371	ENSG00000206878	0.0	0.0	1.0	1.0
21372	RN7SKP276	0.0	0.0	1.0	1.0
21373	RN7SKP196	0.0	0.0	1.0	1.0
21374	RNU6-346P	0.0	0.0	1.0	1.0
21375	RNU6-1232P	0.0	0.0	1.0	1.0
21376	RNU6-1004P	0.0	0.0	1.0	1.0
21377	RNU6-1007P	0.0	0.0	1.0	1.0
21378	ENSG00000252404	0.0	0.0	1.0	1.0
21379	Y_RNA-688	0.0	0.0	1.0	1.0
21380	Y_RNA-689	0.0	0.0	1.0	1.0
21381	ENSG00000249721	0.0	0.0	1.0	1.0
21382	ENSG00000249722	0.0	0.0	1.0	1.0
21383	RNA5SP309	0.0	0.0	1.0	1.0
21384	ENSG00000249731	0.0	0.0	1.0	1.0
21385	ENSG00000229060	0.0	0.0	1.0	1.0
21386	ENSG00000229090	0.0	0.0	1.0	1.0
21387	RNU6-795P	0.0	0.0	1.0	1.0
21388	ENSG00000252139	0.0	0.0	1.0	1.0
21389	RNU6-65P	0.0	0.0	1.0	1.0
21390	RNU6-1265P	0.0	0.0	1.0	1.0
21391	RNU6-155P	0.0	0.0	1.0	1.0
21392	ENSG00000252236	0.0	0.0	1.0	1.0
21393	RNU4-54P	0.0	0.0	1.0	1.0
21394	RNA5SP461	0.0	0.0	1.0	1.0
21395	ENSG00000252290	0.0	0.0	1.0	1.0
21396	OR10J4	0.0	0.0	1.0	1.0
21397	RNU2-10P	0.0	0.0	1.0	1.0
21398	RNA5SP365	0.0	0.0	1.0	1.0
21399	RNU4ATAC15P	0.0	0.0	1.0	1.0
21400	ENSG00000252228	0.0	0.0	1.0	1.0
21401	RNU6-453P	0.0	0.0	1.0	1.0
21402	RN7SKP282	0.0	0.0	1.0	1.0
21403	RNU2-56P	0.0	0.0	1.0	1.0
21404	RNU6-1136P	0.0	0.0	1.0	1.0
21405	ENSG00000249692	0.0	0.0	1.0	1.0
21406	MTCO3P9	0.0	0.0	1.0	1.0
21407	ENSG00000249638	0.0	0.0	1.0	1.0
21408	ENSG00000252049	0.0	0.0	1.0	1.0
21409	ENSG00000249658	0.0	0.0	1.0	1.0
21410	HMGN1P35	0.0	0.0	1.0	1.0
21411	OR8U1	0.0	0.0	1.0	1.0
21412	OR4X2	0.0	0.0	1.0	1.0
21413	KRT19P3	0.0	0.0	1.0	1.0
21414	ENSG00000249748	0.0	0.0	1.0	1.0
21415	RNU6-875P	0.0	0.0	1.0	1.0
21416	RN7SKP244	0.0	0.0	1.0	1.0
21417	RNU6-964P	0.0	0.0	1.0	1.0
21418	RNA5SP228	0.0	0.0	1.0	1.0
21419	ENSG00000252045	0.0	0.0	1.0	1.0
21420	RNU6-150P	0.0	0.0	1.0	1.0
21421	VN1R104P	0.0	0.0	1.0	1.0
21422	ENSG00000250756	0.0	0.0	1.0	1.0
21423	DPP3P1	0.0	0.0	1.0	1.0
21424	KRT8P32	0.0	0.0	1.0	1.0
21425	TRIM60P14	0.0	0.0	1.0	1.0
21426	ENSG00000250292	0.0	0.0	1.0	1.0
21427	SEPHS2P1	0.0	0.0	1.0	1.0
21428	ADI1P2	0.0	0.0	1.0	1.0
21429	RPF2P2	0.0	0.0	1.0	1.0
21430	ENSG00000250704	0.0	0.0	1.0	1.0
21431	ENSG00000250655	0.0	0.0	1.0	1.0
21432	ENSG00000250657	0.0	0.0	1.0	1.0
21433	RNU6-484P	0.0	0.0	1.0	1.0
21434	ENSG00000250726	0.0	0.0	1.0	1.0
21435	ENSG00000250728	0.0	0.0	1.0	1.0
21436	ENSG00000250253	0.0	0.0	1.0	1.0
21437	ENSG00000250260	0.0	0.0	1.0	1.0
21438	CDK5R2	0.0	0.0	1.0	1.0
21439	OR5E1P	0.0	0.0	1.0	1.0
21440	MTCYBP43	0.0	0.0	1.0	1.0
21441	ENSG00000250625	0.0	0.0	1.0	1.0
21442	SNRPCP8	0.0	0.0	1.0	1.0
21443	TTC39CP1	0.0	0.0	1.0	1.0
21444	MTCO1P35	0.0	0.0	1.0	1.0
21445	HNRNPKP5	0.0	0.0	1.0	1.0
21446	MTND5P13	0.0	0.0	1.0	1.0
21447	ENSG00000250173	0.0	0.0	1.0	1.0
21448	TUBB8P4	0.0	0.0	1.0	1.0
21449	CST2	0.0	0.0	1.0	1.0
21450	LINC01262	0.0	0.0	1.0	1.0
21451	ENSG00000250812	0.0	0.0	1.0	1.0
21452	MFSD4BP1	0.0	0.0	1.0	1.0
21453	RNVU1-7	0.0	0.0	1.0	1.0
21454	ENSG00000206592	0.0	0.0	1.0	1.0
21455	RNU6-877P	0.0	0.0	1.0	1.0
21456	RNU6-841P	0.0	0.0	1.0	1.0
21457	OR5BM1P	0.0	0.0	1.0	1.0
21458	SLC25A6P5	0.0	0.0	1.0	1.0
21459	ENSG00000228953	0.0	0.0	1.0	1.0
21460	RPL7AP82	0.0	0.0	1.0	1.0
21461	HMGN2P36	0.0	0.0	1.0	1.0
21462	ST6GALNAC2P1	0.0	0.0	1.0	1.0
21463	OR7E99P	0.0	0.0	1.0	1.0
21464	ENSG00000250712	0.0	0.0	1.0	1.0
21465	ENSG00000228873	0.0	0.0	1.0	1.0
21466	RPL35AP6	0.0	0.0	1.0	1.0
21467	RPL23AP26	0.0	0.0	1.0	1.0
21468	HMGB3P3	0.0	0.0	1.0	1.0
21469	SIX2	0.0	0.0	1.0	1.0
21470	ENSG00000228940	0.0	0.0	1.0	1.0
21471	RN7SKP205	0.0	0.0	1.0	1.0
21472	RN7SKP262	0.0	0.0	1.0	1.0
21473	RNU2-14P	0.0	0.0	1.0	1.0
21474	RN7SKP73	0.0	0.0	1.0	1.0
21475	RN7SKP144	0.0	0.0	1.0	1.0
21476	KRT16P3-1	0.0	0.0	1.0	1.0
21477	ENSG00000291198	0.0	0.0	1.0	1.0
21478	SNORA63D	0.0	0.0	1.0	1.0
21479	RNU4-10P	0.0	0.0	1.0	1.0
21480	RNU6-1075P	0.0	0.0	1.0	1.0
21481	SEC63P2	0.0	0.0	1.0	1.0
21482	OR7E41P	0.0	0.0	1.0	1.0
21483	RNA5SP336	0.0	0.0	1.0	1.0
21484	Y_RNA-213	0.0	0.0	1.0	1.0
21485	ENSG00000291269	0.0	0.0	1.0	1.0
21486	ENSG00000291289	0.0	0.0	1.0	1.0
21487	LINC01332	0.0	0.0	1.0	1.0
21488	ENSG00000291229	0.0	0.0	1.0	1.0
21489	ENSG00000291227	0.0	0.0	1.0	1.0
21490	ENSG00000206356	0.0	0.0	1.0	1.0
21491	RNU6-1019P	0.0	0.0	1.0	1.0
21492	LRRC34P2	0.0	0.0	1.0	1.0
21493	LINC02502	0.0	0.0	1.0	1.0
21494	ENSG00000250398	0.0	0.0	1.0	1.0
21495	RNA5SP242	0.0	0.0	1.0	1.0
21496	OR10A4	0.0	0.0	1.0	1.0
21497	RNF14P2	0.0	0.0	1.0	1.0
21498	ROPN1L-AS1	0.0	0.0	1.0	1.0
21499	ENSG00000250622	0.0	0.0	1.0	1.0
21500	ENSG00000250573	0.0	0.0	1.0	1.0
21501	ENSG00000250575	0.0	0.0	1.0	1.0
21502	ENSG00000250576	0.0	0.0	1.0	1.0
21503	ZBED1P1	0.0	0.0	1.0	1.0
21504	TEX13B	0.0	0.0	1.0	1.0
21505	STK19B	0.0	0.0	1.0	1.0
21506	ENSG00000250547	0.0	0.0	1.0	1.0
21507	ENSG00000291219	0.0	0.0	1.0	1.0
21508	OR10C1	0.0	0.0	1.0	1.0
21509	RPS20P13	0.0	0.0	1.0	1.0
21510	OR7G3	0.0	0.0	1.0	1.0
21511	ENSG00000250357	0.0	0.0	1.0	1.0
21512	PTP4A1P4	0.0	0.0	1.0	1.0
21513	KRT18P21	0.0	0.0	1.0	1.0
21514	ENSG00000250321	0.0	0.0	1.0	1.0
21515	ENSG00000250322	0.0	0.0	1.0	1.0
21516	IGBP1P4	0.0	0.0	1.0	1.0
21517	OR4D5	0.0	0.0	1.0	1.0
21518	ENSG00000291296	0.0	0.0	1.0	1.0
21519	ENSG00000291241	0.0	0.0	1.0	1.0
21520	LRRC30	0.0	0.0	1.0	1.0
21521	ENSG00000251281	0.0	0.0	1.0	1.0
21522	LINC01690	0.0	0.0	1.0	1.0
21523	ENSG00000228974	0.0	0.0	1.0	1.0
21524	SUMO2P8	0.0	0.0	1.0	1.0
21525	KRTAP27-1	0.0	0.0	1.0	1.0
21526	ENSG00000250071	0.0	0.0	1.0	1.0
21527	RNU6-723P	0.0	0.0	1.0	1.0
21528	RNU6-1227P	0.0	0.0	1.0	1.0
21529	Y_RNA-406	0.0	0.0	1.0	1.0
21530	ENSG00000228776	0.0	0.0	1.0	1.0
21531	SNRPCP2	0.0	0.0	1.0	1.0
21532	OR1N1	0.0	0.0	1.0	1.0
21533	ENSG00000251243	0.0	0.0	1.0	1.0
21534	ENSG00000228814	0.0	0.0	1.0	1.0
21535	ENSG00000206647	0.0	0.0	1.0	1.0
21536	ENSG00000206649	0.0	0.0	1.0	1.0
21537	MAPK6P1	0.0	0.0	1.0	1.0
21538	RPL23AP57	0.0	0.0	1.0	1.0
21539	BCRP2	0.0	0.0	1.0	1.0
21540	ACTRT2	0.0	0.0	1.0	1.0
21541	ENSG00000251168	0.0	0.0	1.0	1.0
21542	PRY2	0.0	0.0	1.0	1.0
21543	GSX1	0.0	0.0	1.0	1.0
21544	TSPY14P	0.0	0.0	1.0	1.0
21545	ENSG00000251236	0.0	0.0	1.0	1.0
21546	RNU6-142P	0.0	0.0	1.0	1.0
21547	RNU6-1323P	0.0	0.0	1.0	1.0
21548	RNU6-317P	0.0	0.0	1.0	1.0
21549	RNU6-435P	0.0	0.0	1.0	1.0
21550	RNU6-637P	0.0	0.0	1.0	1.0
21551	Y_RNA-420	0.0	0.0	1.0	1.0
21552	RNU6-926P	0.0	0.0	1.0	1.0
21553	MTCYBP35	0.0	0.0	1.0	1.0
21554	CDRT15P11	0.0	0.0	1.0	1.0
21555	SPRR1A	0.0	0.0	1.0	1.0
21556	ENSG00000251284	0.0	0.0	1.0	1.0
21557	ENSG00000251278	0.0	0.0	1.0	1.0
21558	ENSG00000250030	0.0	0.0	1.0	1.0
21559	ENSG00000250037	0.0	0.0	1.0	1.0
21560	ECM1P2	0.0	0.0	1.0	1.0
21561	ENSG00000229010	0.0	0.0	1.0	1.0
21562	ENSG00000229012	0.0	0.0	1.0	1.0
21563	ENSG00000251286	0.0	0.0	1.0	1.0
21564	TUBB7P	0.0	0.0	1.0	1.0
21565	ENSG00000251300	0.0	0.0	1.0	1.0
21566	CAB39P1	0.0	0.0	1.0	1.0
21567	MAGI2-AS1	0.0	0.0	1.0	1.0
21568	MTND2P31	0.0	0.0	1.0	1.0
21569	ENSG00000251196	0.0	0.0	1.0	1.0
21570	ENSG00000249982	0.0	0.0	1.0	1.0
21571	ENSG00000250145	0.0	0.0	1.0	1.0
21572	CSNK1A1P3	0.0	0.0	1.0	1.0
21573	GPR25	0.0	0.0	1.0	1.0
21574	ENSG00000250928	0.0	0.0	1.0	1.0
21575	ENSG00000250940	0.0	0.0	1.0	1.0
21576	H3P15	0.0	0.0	1.0	1.0
21577	LTO1P1	0.0	0.0	1.0	1.0
21578	RCC2P8	0.0	0.0	1.0	1.0
21579	ENSG00000250976	0.0	0.0	1.0	1.0
21580	ENSG00000250983	0.0	0.0	1.0	1.0
21581	ATP5MFP2	0.0	0.0	1.0	1.0
21582	ENSG00000251112	0.0	0.0	1.0	1.0
21583	FAM207BP	0.0	0.0	1.0	1.0
21584	MTCYBP42	0.0	0.0	1.0	1.0
21585	ENSG00000250957	0.0	0.0	1.0	1.0
21586	RNU6-25P	0.0	0.0	1.0	1.0
21587	RNU6-1264P	0.0	0.0	1.0	1.0
21588	RPSAP1	0.0	0.0	1.0	1.0
21589	OR7E85P	0.0	0.0	1.0	1.0
21590	ENSG00000250887	0.0	0.0	1.0	1.0
21591	LSM3P4	0.0	0.0	1.0	1.0
21592	IGBP1P5	0.0	0.0	1.0	1.0
21593	ENSG00000250908	0.0	0.0	1.0	1.0
21594	ENSG00000250229	0.0	0.0	1.0	1.0
21595	ENSG00000228844	0.0	0.0	1.0	1.0
21596	NIFKP2	0.0	0.0	1.0	1.0
21597	ENSG00000251195	0.0	0.0	1.0	1.0
21598	ENSG00000251123	0.0	0.0	1.0	1.0
21599	ENSG00000251132	0.0	0.0	1.0	1.0
21600	RPL7L1P7	0.0	0.0	1.0	1.0
21601	SLC25A5P9	0.0	0.0	1.0	1.0
21602	ALG1L3P	0.0	0.0	1.0	1.0
21603	C4orf46P1	0.0	0.0	1.0	1.0
21604	TSSK2	0.0	0.0	1.0	1.0
21605	HNRNPA1P4	0.0	0.0	1.0	1.0
21606	ENSG00000251014	0.0	0.0	1.0	1.0
21607	TRPC6P6	0.0	0.0	1.0	1.0
21608	ENSG00000251099	0.0	0.0	1.0	1.0
21609	ENSG00000251101	0.0	0.0	1.0	1.0
21610	PYDC1	0.0	0.0	1.0	1.0
21611	HSFY2	0.0	0.0	1.0	1.0
21612	H3P14	0.0	0.0	1.0	1.0
21613	LINC02382	0.0	0.0	1.0	1.0
21614	HIGD1AP13	0.0	0.0	1.0	1.0
21615	NDUFB5P1	0.0	0.0	1.0	1.0
21616	ENSG00000251038	0.0	0.0	1.0	1.0
21617	IGKV2D-40	0.0	0.0	1.0	1.0
21618	MAPRE1P2	0.0	0.0	1.0	1.0
21619	ENSG00000250082	0.0	0.0	1.0	1.0
21620	OR5AC4P	0.0	0.0	1.0	1.0
21621	FAM90A12P	0.0	0.0	1.0	1.0
21622	MTCO1P47	0.0	0.0	1.0	1.0
21623	RPL15P18	0.0	0.0	1.0	1.0
21624	RNU6-456P	0.0	0.0	1.0	1.0
21625	ENSG00000254183	0.0	0.0	1.0	1.0
21626	ENSG00000254189	0.0	0.0	1.0	1.0
21627	MC4R	0.0	0.0	1.0	1.0
21628	ENSG00000254204	0.0	0.0	1.0	1.0
21629	RPL7P20	0.0	0.0	1.0	1.0
21630	ENSG00000248943	0.0	0.0	1.0	1.0
21631	LDHBP3	0.0	0.0	1.0	1.0
21632	RNU6-1088P	0.0	0.0	1.0	1.0
21633	ENSG00000248962	0.0	0.0	1.0	1.0
21634	ATP5PDP2	0.0	0.0	1.0	1.0
21635	RPS15AP28	0.0	0.0	1.0	1.0
21636	OR5M13P	0.0	0.0	1.0	1.0
21637	IGHVII-74-1	0.0	0.0	1.0	1.0
21638	ENSG00000254208	0.0	0.0	1.0	1.0
21639	ENSG00000254212	0.0	0.0	1.0	1.0
21640	IGKV2D-18	0.0	0.0	1.0	1.0
21641	ENSG00000254164	0.0	0.0	1.0	1.0
21642	RUNX3-AS1	0.0	0.0	1.0	1.0
21643	RPL19P20	0.0	0.0	1.0	1.0
21644	MTCO2P32	0.0	0.0	1.0	1.0
21645	ENSG00000254309	0.0	0.0	1.0	1.0
21646	ENSG00000254336	0.0	0.0	1.0	1.0
21647	ENSG00000248850	0.0	0.0	1.0	1.0
21648	ENSG00000248928	0.0	0.0	1.0	1.0
21649	HES3	0.0	0.0	1.0	1.0
21650	ENSG00000254293	0.0	0.0	1.0	1.0
21651	IMPDH1P6	0.0	0.0	1.0	1.0
21652	ENSG00000254298	0.0	0.0	1.0	1.0
21653	MRPL9P1	0.0	0.0	1.0	1.0
21654	RNU6-110P	0.0	0.0	1.0	1.0
21655	RN7SKP62	0.0	0.0	1.0	1.0
21656	NACAP10	0.0	0.0	1.0	1.0
21657	Y_RNA-521	0.0	0.0	1.0	1.0
21658	RNU6-140P	0.0	0.0	1.0	1.0
21659	CYP2C59P	0.0	0.0	1.0	1.0
21660	TUBB4AP1	0.0	0.0	1.0	1.0
21661	ENSG00000254283	0.0	0.0	1.0	1.0
21662	ENSG00000248967	0.0	0.0	1.0	1.0
21663	ENSG00000248968	0.0	0.0	1.0	1.0
21664	ENSG00000248918	0.0	0.0	1.0	1.0
21665	ENSG00000248921	0.0	0.0	1.0	1.0
21666	ENSG00000248977	0.0	0.0	1.0	1.0
21667	ENSG00000248978	0.0	0.0	1.0	1.0
21668	LAMTOR3P2	0.0	0.0	1.0	1.0
21669	Y_RNA-519	0.0	0.0	1.0	1.0
21670	PKMP4	0.0	0.0	1.0	1.0
21671	ENSG00000253975	0.0	0.0	1.0	1.0
21672	ENSG00000253979	0.0	0.0	1.0	1.0
21673	AIG1P1	0.0	0.0	1.0	1.0
21674	ENSG00000249100	0.0	0.0	1.0	1.0
21675	PCNAP1	0.0	0.0	1.0	1.0
21676	EGFLAM-AS3	0.0	0.0	1.0	1.0
21677	IGLVIV-53	0.0	0.0	1.0	1.0
21678	ENSG00000253986	0.0	0.0	1.0	1.0
21679	IGKV2-29	0.0	0.0	1.0	1.0
21680	ENSG00000253899	0.0	0.0	1.0	1.0
21681	SRMP3	0.0	0.0	1.0	1.0
21682	CDC42P3	0.0	0.0	1.0	1.0
21683	RPLP0P9	0.0	0.0	1.0	1.0
21684	RPS7P4	0.0	0.0	1.0	1.0
21685	EPPIN-WFDC6	0.0	0.0	1.0	1.0
21686	ENSG00000207147	0.0	0.0	1.0	1.0
21687	RNU1-46P	0.0	0.0	1.0	1.0
21688	Y_RNA-496	0.0	0.0	1.0	1.0
21689	RNA5SP122	0.0	0.0	1.0	1.0
21690	RNU6-1195P	0.0	0.0	1.0	1.0
21691	RNU6-393P	0.0	0.0	1.0	1.0
21692	ENSG00000253947	0.0	0.0	1.0	1.0
21693	VN1R4	0.0	0.0	1.0	1.0
21694	IGKV2D-10	0.0	0.0	1.0	1.0
21695	GAPDHP56	0.0	0.0	1.0	1.0
21696	ENSG00000249021	0.0	0.0	1.0	1.0
21697	AARS1P1	0.0	0.0	1.0	1.0
21698	ENSG00000228525	0.0	0.0	1.0	1.0
21699	ENSG00000228530	0.0	0.0	1.0	1.0
21700	IGKV2-18	0.0	0.0	1.0	1.0
21701	SNORD3H	0.0	0.0	1.0	1.0
21702	Y_RNA-504	0.0	0.0	1.0	1.0
21703	SURF6P1	0.0	0.0	1.0	1.0
21704	ENSG00000228521	0.0	0.0	1.0	1.0
21705	DNAJB6P4	0.0	0.0	1.0	1.0
21706	ENSG00000254020	0.0	0.0	1.0	1.0
21707	LINC02155	0.0	0.0	1.0	1.0
21708	HMGB1P46	0.0	0.0	1.0	1.0
21709	ENSG00000254150	0.0	0.0	1.0	1.0
21710	HMGN2P4	0.0	0.0	1.0	1.0
21711	ENSG00000249016	0.0	0.0	1.0	1.0
21712	VENTXP6	0.0	0.0	1.0	1.0
21713	DUXAP2	0.0	0.0	1.0	1.0
21714	ENSG00000254069	0.0	0.0	1.0	1.0
21715	IGLV3-7	0.0	0.0	1.0	1.0
21716	IGLC4	0.0	0.0	1.0	1.0
21717	IGLC5	0.0	0.0	1.0	1.0
21718	ENSG00000254037	0.0	0.0	1.0	1.0
21719	MTCYBP20	0.0	0.0	1.0	1.0
21720	MTCYBP41	0.0	0.0	1.0	1.0
21721	COPS8P3	0.0	0.0	1.0	1.0
21722	OR6M2P	0.0	0.0	1.0	1.0
21723	WEE2P1	0.0	0.0	1.0	1.0
21724	OR4A42P	0.0	0.0	1.0	1.0
21725	MTND5P9	0.0	0.0	1.0	1.0
21726	ENSG00000248761	0.0	0.0	1.0	1.0
21727	MTCYBP37	0.0	0.0	1.0	1.0
21728	LINC02222	0.0	0.0	1.0	1.0
21729	AK3P4	0.0	0.0	1.0	1.0
21730	MTND5P6	0.0	0.0	1.0	1.0
21731	ENSG00000254364	0.0	0.0	1.0	1.0
21732	ENSG00000228407	0.0	0.0	1.0	1.0
21733	ENSG00000254651	0.0	0.0	1.0	1.0
21734	DEFB108E	0.0	0.0	1.0	1.0
21735	OR4R3P	0.0	0.0	1.0	1.0
21736	ENSG00000254586	0.0	0.0	1.0	1.0
21737	ENSG00000228426	0.0	0.0	1.0	1.0
21738	FEM1AP1	0.0	0.0	1.0	1.0
21739	MRPS16P1	0.0	0.0	1.0	1.0
21740	ENSG00000254596	0.0	0.0	1.0	1.0
21741	ENSG00000254616	0.0	0.0	1.0	1.0
21742	SETP16	0.0	0.0	1.0	1.0
21743	OR4C1P	0.0	0.0	1.0	1.0
21744	HMGN2P25	0.0	0.0	1.0	1.0
21745	OR4V1P	0.0	0.0	1.0	1.0
21746	EVX2	0.0	0.0	1.0	1.0
21747	GSTA3	0.0	0.0	1.0	1.0
21748	GCSHP1	0.0	0.0	1.0	1.0
21749	OR5BD1P	0.0	0.0	1.0	1.0
21750	SLC25A47P1	0.0	0.0	1.0	1.0
21751	ENSG00000254804	0.0	0.0	1.0	1.0
21752	TRIM64DP	0.0	0.0	1.0	1.0
21753	ENSG00000254758	0.0	0.0	1.0	1.0
21754	OR4D7P	0.0	0.0	1.0	1.0
21755	OR7E10P	0.0	0.0	1.0	1.0
21756	OR8B10P	0.0	0.0	1.0	1.0
21757	BRD9P1	0.0	0.0	1.0	1.0
21758	MTCO3P44	0.0	0.0	1.0	1.0
21759	R3HDM2P1	0.0	0.0	1.0	1.0
21760	ENSG00000248694	0.0	0.0	1.0	1.0
21761	RNASE7	0.0	0.0	1.0	1.0
21762	ENSG00000254660	0.0	0.0	1.0	1.0
21763	LINC02695	0.0	0.0	1.0	1.0
21764	ENSG00000254704	0.0	0.0	1.0	1.0
21765	FAM8A2P	0.0	0.0	1.0	1.0
21766	OR4A12P	0.0	0.0	1.0	1.0
21767	ENSG00000254678	0.0	0.0	1.0	1.0
21768	OR4A18P	0.0	0.0	1.0	1.0
21769	ENSG00000254728	0.0	0.0	1.0	1.0
21770	CCDC182	0.0	0.0	1.0	1.0
21771	ENSG00000254423	0.0	0.0	1.0	1.0
21772	ENSG00000254425	0.0	0.0	1.0	1.0
21773	ENSG00000228480	0.0	0.0	1.0	1.0
21774	RNU6-878P	0.0	0.0	1.0	1.0
21775	RNU4-70P	0.0	0.0	1.0	1.0
21776	OR10A5	0.0	0.0	1.0	1.0
21777	OR4A1P	0.0	0.0	1.0	1.0
21778	ENSG00000254411	0.0	0.0	1.0	1.0
21779	OR5P1P	0.0	0.0	1.0	1.0
21780	TUBB8P5	0.0	0.0	1.0	1.0
21781	PSMA2P1	0.0	0.0	1.0	1.0
21782	MTND6P19	0.0	0.0	1.0	1.0
21783	MYL12AP1	0.0	0.0	1.0	1.0
21784	MTND1P6	0.0	0.0	1.0	1.0
21785	RPL7AP29	0.0	0.0	1.0	1.0
21786	ENSG00000173727	0.0	0.0	1.0	1.0
21787	ENSG00000248876	0.0	0.0	1.0	1.0
21788	B4GALNT2P1	0.0	0.0	1.0	1.0
21789	ENSG00000248891	0.0	0.0	1.0	1.0
21790	ENSG00000248895	0.0	0.0	1.0	1.0
21791	ENSG00000248903	0.0	0.0	1.0	1.0
21792	ENSG00000254348	0.0	0.0	1.0	1.0
21793	ARL2BPP5	0.0	0.0	1.0	1.0
21794	ENSG00000254383	0.0	0.0	1.0	1.0
21795	ENSG00000254540	0.0	0.0	1.0	1.0
21796	MRGPRX13P	0.0	0.0	1.0	1.0
21797	ENSG00000254497	0.0	0.0	1.0	1.0
21798	ENPP7P12	0.0	0.0	1.0	1.0
21799	MRGPRX7P	0.0	0.0	1.0	1.0
21800	MED15P8	0.0	0.0	1.0	1.0
21801	PPIAP7	0.0	0.0	1.0	1.0
21802	OR5D2P	0.0	0.0	1.0	1.0
21803	DEFB131E	0.0	0.0	1.0	1.0
21804	ENSG00000254514	0.0	0.0	1.0	1.0
21805	RNU6-225P	0.0	0.0	1.0	1.0
21806	DYNLL1P6	0.0	0.0	1.0	1.0
21807	Y_RNA-535	0.0	0.0	1.0	1.0
21808	Y_RNA-545	0.0	0.0	1.0	1.0
21809	Y_RNA-551	0.0	0.0	1.0	1.0
21810	Y_RNA-561	0.0	0.0	1.0	1.0
21811	SLC25A1P1	0.0	0.0	1.0	1.0
21812	ENSG00000254482	0.0	0.0	1.0	1.0
21813	ENSG00000254485	0.0	0.0	1.0	1.0
21814	CBX3P8	0.0	0.0	1.0	1.0
21815	ENSG00000248775	0.0	0.0	1.0	1.0
21816	ENSG00000248867	0.0	0.0	1.0	1.0
21817	ENSG00000248870	0.0	0.0	1.0	1.0
21818	PMPCAP1	0.0	0.0	1.0	1.0
21819	SNORA22C	0.0	0.0	1.0	1.0
21820	Y_RNA-457	0.0	0.0	1.0	1.0
21821	ENSG00000206977	0.0	0.0	1.0	1.0
21822	Y_RNA-458	0.0	0.0	1.0	1.0
21823	RNU6-662P	0.0	0.0	1.0	1.0
21824	RNU6-198P	0.0	0.0	1.0	1.0
21825	RNU6-524P	0.0	0.0	1.0	1.0
21826	RNU6-891P	0.0	0.0	1.0	1.0
21827	ENSG00000229112	0.0	0.0	1.0	1.0
21828	ENSG00000229115	0.0	0.0	1.0	1.0
21829	DAZ4	0.0	0.0	1.0	1.0
21830	UFM1P3	0.0	0.0	1.0	1.0
21831	RNA5SP187	0.0	0.0	1.0	1.0
21832	OR1F1	0.0	0.0	1.0	1.0
21833	OR2W6P	0.0	0.0	1.0	1.0
21834	OR2B2	0.0	0.0	1.0	1.0
21835	IGLV3-30	0.0	0.0	1.0	1.0
21836	ENSG00000253340	0.0	0.0	1.0	1.0
21837	OLIG2	0.0	0.0	1.0	1.0
21838	PPP1R12BP2	0.0	0.0	1.0	1.0
21839	DAZ2	0.0	0.0	1.0	1.0
21840	ENSG00000205971	0.0	0.0	1.0	1.0
21841	H3-4	0.0	0.0	1.0	1.0
21842	ENSG00000253308	0.0	0.0	1.0	1.0
21843	ENSG00000228681	0.0	0.0	1.0	1.0
21844	ENSG00000253362	0.0	0.0	1.0	1.0
21845	RANP9	0.0	0.0	1.0	1.0
21846	ENSG00000253403	0.0	0.0	1.0	1.0
21847	IGHV3-25	0.0	0.0	1.0	1.0
21848	IGLV2-28	0.0	0.0	1.0	1.0
21849	NDUFA5P2	0.0	0.0	1.0	1.0
21850	IGHVIV-44-1	0.0	0.0	1.0	1.0
21851	TOMM40P3	0.0	0.0	1.0	1.0
21852	FABP5P12	0.0	0.0	1.0	1.0
21853	COX6B1P3	0.0	0.0	1.0	1.0
21854	COPDA1	0.0	0.0	1.0	1.0
21855	SNX18P27	0.0	0.0	1.0	1.0
21856	Y_RNA-456	0.0	0.0	1.0	1.0
21857	ENSG00000253423	0.0	0.0	1.0	1.0
21858	ENSG00000249404	0.0	0.0	1.0	1.0
21859	ENSG00000249333	0.0	0.0	1.0	1.0
21860	ENSG00000249349	0.0	0.0	1.0	1.0
21861	ENSG00000249435	0.0	0.0	1.0	1.0
21862	ENSG00000253388	0.0	0.0	1.0	1.0
21863	ENSG00000253342	0.0	0.0	1.0	1.0
21864	COX6B1P6	0.0	0.0	1.0	1.0
21865	TRBV7-4	0.0	0.0	1.0	1.0
21866	MYO5BP3	0.0	0.0	1.0	1.0
21867	ENSG00000228664	0.0	0.0	1.0	1.0
21868	ENSG00000228665	0.0	0.0	1.0	1.0
21869	ENSG00000253422	0.0	0.0	1.0	1.0
21870	MLLT10P2	0.0	0.0	1.0	1.0
21871	ENSG00000249463	0.0	0.0	1.0	1.0
21872	H2AL1Q	0.0	0.0	1.0	1.0
21873	ENSG00000249495	0.0	0.0	1.0	1.0
21874	LINC02114	0.0	0.0	1.0	1.0
21875	ENSG00000249525	0.0	0.0	1.0	1.0
21876	RNU4ATAC9P	0.0	0.0	1.0	1.0
21877	Y_RNA-718	0.0	0.0	1.0	1.0
21878	RN7SKP183	0.0	0.0	1.0	1.0
21879	RPL12P22	0.0	0.0	1.0	1.0
21880	ENSG00000253110	0.0	0.0	1.0	1.0
21881	ENSG00000228683	0.0	0.0	1.0	1.0
21882	ENSG00000249479	0.0	0.0	1.0	1.0
21883	NACAP5	0.0	0.0	1.0	1.0
21884	GAPDHP70	0.0	0.0	1.0	1.0
21885	TMEM248P1	0.0	0.0	1.0	1.0
21886	SNORA70-24	0.0	0.0	1.0	1.0
21887	Y_RNA-711	0.0	0.0	1.0	1.0
21888	ENSG00000252824	0.0	0.0	1.0	1.0
21889	RNVU1-23	0.0	0.0	1.0	1.0
21890	RNU6-1212P	0.0	0.0	1.0	1.0
21891	RN7SKP98	0.0	0.0	1.0	1.0
21892	RNU6-1096P	0.0	0.0	1.0	1.0
21893	SCGB1D1	0.0	0.0	1.0	1.0
21894	ENSG00000253059	0.0	0.0	1.0	1.0
21895	ENSG00000228685	0.0	0.0	1.0	1.0
21896	ENSG00000228687	0.0	0.0	1.0	1.0
21897	ENSG00000228650	0.0	0.0	1.0	1.0
21898	FAM83A-AS2	0.0	0.0	1.0	1.0
21899	IGKV2-14	0.0	0.0	1.0	1.0
21900	KRT18P41	0.0	0.0	1.0	1.0
21901	PGAM5P1	0.0	0.0	1.0	1.0
21902	TRGV5P	0.0	0.0	1.0	1.0
21903	NANOGP2	0.0	0.0	1.0	1.0
21904	PPIAP59	0.0	0.0	1.0	1.0
21905	ENSG00000249416	0.0	0.0	1.0	1.0
21906	ENSG00000253155	0.0	0.0	1.0	1.0
21907	ENSG00000253189	0.0	0.0	1.0	1.0
21908	IGLVI-70	0.0	0.0	1.0	1.0
21909	IGHV3-36	0.0	0.0	1.0	1.0
21910	IGHV3-50	0.0	0.0	1.0	1.0
21911	IGHV7-56	0.0	0.0	1.0	1.0
21912	ENSG00000253165	0.0	0.0	1.0	1.0
21913	ENSG00000253172	0.0	0.0	1.0	1.0
21914	ENSG00000253176	0.0	0.0	1.0	1.0
21915	RNU6-537P	0.0	0.0	1.0	1.0
21916	Y_RNA-720	0.0	0.0	1.0	1.0
21917	Y_RNA-721	0.0	0.0	1.0	1.0
21918	ENSG00000253139	0.0	0.0	1.0	1.0
21919	KRT18P45	0.0	0.0	1.0	1.0
21920	ENSG00000253725	0.0	0.0	1.0	1.0
21921	RNU6-339P	0.0	0.0	1.0	1.0
21922	RNU6-886P	0.0	0.0	1.0	1.0
21923	RNU6-378P	0.0	0.0	1.0	1.0
21924	RNU6-937P	0.0	0.0	1.0	1.0
21925	Y_RNA-472	0.0	0.0	1.0	1.0
21926	Y_RNA-474	0.0	0.0	1.0	1.0
21927	RNU6-616P	0.0	0.0	1.0	1.0
21928	Y_RNA-477	0.0	0.0	1.0	1.0
21929	Y_RNA-478	0.0	0.0	1.0	1.0
21930	U3-14	0.0	0.0	1.0	1.0
21931	ENSG00000253429	0.0	0.0	1.0	1.0
21932	ENSG00000249170	0.0	0.0	1.0	1.0
21933	LINC01093	0.0	0.0	1.0	1.0
21934	ENSG00000253670	0.0	0.0	1.0	1.0
21935	ENSG00000253672	0.0	0.0	1.0	1.0
21936	ENSG00000253681	0.0	0.0	1.0	1.0
21937	IDI1P2	0.0	0.0	1.0	1.0
21938	JCHAINP1	0.0	0.0	1.0	1.0
21939	PAICSP2	0.0	0.0	1.0	1.0
21940	MTND4P1	0.0	0.0	1.0	1.0
21941	MTCYBP17	0.0	0.0	1.0	1.0
21942	PGAM1P9	0.0	0.0	1.0	1.0
21943	ENSG00000249200	0.0	0.0	1.0	1.0
21944	IGHEP1	0.0	0.0	1.0	1.0
21945	IGHV3-19	0.0	0.0	1.0	1.0
21946	ENSG00000253843	0.0	0.0	1.0	1.0
21947	IGLV3-31	0.0	0.0	1.0	1.0
21948	WSPAR	0.0	0.0	1.0	1.0
21949	ENSG00000249077	0.0	0.0	1.0	1.0
21950	ENSG00000249101	0.0	0.0	1.0	1.0
21951	IGLV1-41	0.0	0.0	1.0	1.0
21952	IGLV1-62	0.0	0.0	1.0	1.0
21953	MTND1P5	0.0	0.0	1.0	1.0
21954	ENSG00000253798	0.0	0.0	1.0	1.0
21955	ENSG00000253737	0.0	0.0	1.0	1.0
21956	ENSG00000253711	0.0	0.0	1.0	1.0
21957	OR51I1	0.0	0.0	1.0	1.0
21958	POM121L3P	0.0	0.0	1.0	1.0
21959	IRX4-AS1	0.0	0.0	1.0	1.0
21960	MTND4P29	0.0	0.0	1.0	1.0
21961	UBE2V1P12	0.0	0.0	1.0	1.0
21962	MTND3P25	0.0	0.0	1.0	1.0
21963	ENSG00000249142	0.0	0.0	1.0	1.0
21964	ENSG00000249153	0.0	0.0	1.0	1.0
21965	PRPF39-DT	0.0	0.0	1.0	1.0
21966	ENSG00000253740	0.0	0.0	1.0	1.0
21967	CYP4F44P	0.0	0.0	1.0	1.0
21968	ENSG00000253707	0.0	0.0	1.0	1.0
21969	ENSG00000253749	0.0	0.0	1.0	1.0
21970	ENSG00000249305	0.0	0.0	1.0	1.0
21971	ENSG00000249262	0.0	0.0	1.0	1.0
21972	PARP4P3	0.0	0.0	1.0	1.0
21973	IGHV3-52	0.0	0.0	1.0	1.0
21974	ATP6V1G1P2	0.0	0.0	1.0	1.0
21975	ENSG00000253510	0.0	0.0	1.0	1.0
21976	RNY4P13	0.0	0.0	1.0	1.0
21977	Y_RNA-465	0.0	0.0	1.0	1.0
21978	RNY3P14	0.0	0.0	1.0	1.0
21979	CLDN25	0.0	0.0	1.0	1.0
21980	UNC93B8	0.0	0.0	1.0	1.0
21981	GAPDHP38	0.0	0.0	1.0	1.0
21982	ENSG00000249316	0.0	0.0	1.0	1.0
21983	ENSG00000249317	0.0	0.0	1.0	1.0
21984	OR5H5P	0.0	0.0	1.0	1.0
21985	ENSG00000249278	0.0	0.0	1.0	1.0
21986	ACTR3BP4	0.0	0.0	1.0	1.0
21987	ENSG00000249285	0.0	0.0	1.0	1.0
21988	IGHV7-40	0.0	0.0	1.0	1.0
21989	ENSG00000253543	0.0	0.0	1.0	1.0
21990	C1GALT1P3	0.0	0.0	1.0	1.0
21991	ENSG00000253483	0.0	0.0	1.0	1.0
21992	ENSG00000253499	0.0	0.0	1.0	1.0
21993	IGKV2-4	0.0	0.0	1.0	1.0
21994	ARL2BPP4	0.0	0.0	1.0	1.0
21995	HCG4P8	0.0	0.0	1.0	1.0
21996	SNX18P4	0.0	0.0	1.0	1.0
21997	RNF5P1	0.0	0.0	1.0	1.0
21998	ENSG00000253571	0.0	0.0	1.0	1.0
21999	IGLV7-35	0.0	0.0	1.0	1.0
22000	CERNA3	0.0	0.0	1.0	1.0
22001	VENTXP5	0.0	0.0	1.0	1.0
22002	FAM90A2P	0.0	0.0	1.0	1.0
22003	DEFB136	0.0	0.0	1.0	1.0
22004	OR7E136P	0.0	0.0	1.0	1.0
22005	IGHV3-47	0.0	0.0	1.0	1.0
22006	ENSG00000249289	0.0	0.0	1.0	1.0
22007	MRGPRD	0.0	0.0	1.0	1.0
22008	ENSG00000253560	0.0	0.0	1.0	1.0
22009	ENSG00000253536	0.0	0.0	1.0	1.0
22010	SUMO2P16	0.0	0.0	1.0	1.0
22011	ENSG00000253581	0.0	0.0	1.0	1.0
22012	IGLV3-13	0.0	0.0	1.0	1.0
22013	ENSG00000228626	0.0	0.0	1.0	1.0
22014	ENSG00000228572	0.0	0.0	1.0	1.0
22015	CFTRP1	0.0	0.0	1.0	1.0
22016	ENSG00000253550	0.0	0.0	1.0	1.0
22017	MTCO1P4	0.0	0.0	1.0	1.0
22018	SLC25A15P5	0.0	0.0	1.0	1.0
22019	YY1P2	0.0	0.0	1.0	1.0
22020	ENSG00000229968	0.0	0.0	1.0	1.0
22021	SNORA13	0.0	0.0	1.0	1.0
22022	RNU6-437P	0.0	0.0	1.0	1.0
22023	RNU6-893P	0.0	0.0	1.0	1.0
22024	Y_RNA-633	0.0	0.0	1.0	1.0
22025	ENSG00000238270	0.0	0.0	1.0	1.0
22026	ENSG00000238724	0.0	0.0	1.0	1.0
22027	RNU6-329P	0.0	0.0	1.0	1.0
22028	ENSG00000238934	0.0	0.0	1.0	1.0
22029	RNU6-953P	0.0	0.0	1.0	1.0
22030	U8-19	0.0	0.0	1.0	1.0
22031	IGHV3-48	0.0	0.0	1.0	1.0
22032	OR13Z1P	0.0	0.0	1.0	1.0
22033	RPL23AP30	0.0	0.0	1.0	1.0
22034	ENSG00000213663	0.0	0.0	1.0	1.0
22035	SLC25A5P3	0.0	0.0	1.0	1.0
22036	ENSG00000267398	0.0	0.0	1.0	1.0
22037	ENSG00000267400	0.0	0.0	1.0	1.0
22038	SNORD123	0.0	0.0	1.0	1.0
22039	MRPL50P2	0.0	0.0	1.0	1.0
22040	MTND3P23	0.0	0.0	1.0	1.0
22041	ENSG00000238316	0.0	0.0	1.0	1.0
22042	RPL27P12	0.0	0.0	1.0	1.0
22043	RNU1-98P	0.0	0.0	1.0	1.0
22044	UBE2V1P5	0.0	0.0	1.0	1.0
22045	UBE2V1P10	0.0	0.0	1.0	1.0
22046	ETDA	0.0	0.0	1.0	1.0
22047	ENSG00000238215	0.0	0.0	1.0	1.0
22048	ENSG00000238220	0.0	0.0	1.0	1.0
22049	HOMER2P2	0.0	0.0	1.0	1.0
22050	PRAMEF8	0.0	0.0	1.0	1.0
22051	CRIP1P4	0.0	0.0	1.0	1.0
22052	OR5F2P	0.0	0.0	1.0	1.0
22053	FAM215A	0.0	0.0	1.0	1.0
22054	ENSG00000226619	0.0	0.0	1.0	1.0
22055	RPS3AP7	0.0	0.0	1.0	1.0
22056	OR1AB1P	0.0	0.0	1.0	1.0
22057	ENSG00000213683	0.0	0.0	1.0	1.0
22058	CAPZA1P3	0.0	0.0	1.0	1.0
22059	SETP22	0.0	0.0	1.0	1.0
22060	SNX30-DT	0.0	0.0	1.0	1.0
22061	OR52M2P	0.0	0.0	1.0	1.0
22062	DYNAPP2	0.0	0.0	1.0	1.0
22063	SIX3	0.0	0.0	1.0	1.0
22064	PPIAP39	0.0	0.0	1.0	1.0
22065	YWHAQP9	0.0	0.0	1.0	1.0
22066	PRAMEF9	0.0	0.0	1.0	1.0
22067	PRAMEF7	0.0	0.0	1.0	1.0
22068	ENSG00000226621	0.0	0.0	1.0	1.0
22069	RN7SL477P	0.0	0.0	1.0	1.0
22070	OR6B2	0.0	0.0	1.0	1.0
22071	RN7SL546P	0.0	0.0	1.0	1.0
22072	ENSG00000267211	0.0	0.0	1.0	1.0
22073	ENSG00000267224	0.0	0.0	1.0	1.0
22074	ENSG00000267231	0.0	0.0	1.0	1.0
22075	TYMSP2	0.0	0.0	1.0	1.0
22076	ENSG00000267192	0.0	0.0	1.0	1.0
22077	MIR212	0.0	0.0	1.0	1.0
22078	LINC01897	0.0	0.0	1.0	1.0
22079	MEMO1P3	0.0	0.0	1.0	1.0
22080	ENSG00000267349	0.0	0.0	1.0	1.0
22081	RN7SL342P	0.0	0.0	1.0	1.0
22082	ENSG00000239408	0.0	0.0	1.0	1.0
22083	GM2AP2	0.0	0.0	1.0	1.0
22084	RPL19P13	0.0	0.0	1.0	1.0
22085	RN7SL854P	0.0	0.0	1.0	1.0
22086	ENSG00000239323	0.0	0.0	1.0	1.0
22087	NPM1P4	0.0	0.0	1.0	1.0
22088	CHMP1AP1	0.0	0.0	1.0	1.0
22089	MTND4P10	0.0	0.0	1.0	1.0
22090	ENSG00000267187	0.0	0.0	1.0	1.0
22091	LIPT1P1	0.0	0.0	1.0	1.0
22092	C6orf15	0.0	0.0	1.0	1.0
22093	ENSG00000239246	0.0	0.0	1.0	1.0
22094	ENSG00000267353	0.0	0.0	1.0	1.0
22095	ENSG00000267373	0.0	0.0	1.0	1.0
22096	SLC25A1P5	0.0	0.0	1.0	1.0
22097	ENSG00000267324	0.0	0.0	1.0	1.0
22098	BOLA3P2	0.0	0.0	1.0	1.0
22099	KIF18B-DT	0.0	0.0	1.0	1.0
22100	PPIAP58	0.0	0.0	1.0	1.0
22101	ENSG00000267269	0.0	0.0	1.0	1.0
22102	UFM1P2	0.0	0.0	1.0	1.0
22103	CCDC54	0.0	0.0	1.0	1.0
22104	RN7SL184P	0.0	0.0	1.0	1.0
22105	RPL22P20	0.0	0.0	1.0	1.0
22106	SHISA5P1	0.0	0.0	1.0	1.0
22107	ENSG00000226643	0.0	0.0	1.0	1.0
22108	ENSG00000226649	0.0	0.0	1.0	1.0
22109	PIN1-DT	0.0	0.0	1.0	1.0
22110	RPL23AP77	0.0	0.0	1.0	1.0
22111	ENSG00000267245	0.0	0.0	1.0	1.0
22112	ENSG00000267247	0.0	0.0	1.0	1.0
22113	ENSG00000267250	0.0	0.0	1.0	1.0
22114	ENSG00000213620	0.0	0.0	1.0	1.0
22115	RPSAP54	0.0	0.0	1.0	1.0
22116	BOLA3P3	0.0	0.0	1.0	1.0
22117	Y_RNA-651	0.0	0.0	1.0	1.0
22118	ENSG00000213655	0.0	0.0	1.0	1.0
22119	CFC1	0.0	0.0	1.0	1.0
22120	OR10B1P	0.0	0.0	1.0	1.0
22121	ENSG00000268078	0.0	0.0	1.0	1.0
22122	SRP14P4	0.0	0.0	1.0	1.0
22123	MTCL1P1	0.0	0.0	1.0	1.0
22124	WASHC3P1	0.0	0.0	1.0	1.0
22125	RPS3AP20	0.0	0.0	1.0	1.0
22126	OR1J1	0.0	0.0	1.0	1.0
22127	OR13C9	0.0	0.0	1.0	1.0
22128	ISCUP1	0.0	0.0	1.0	1.0
22129	ENSG00000238139	0.0	0.0	1.0	1.0
22130	RPL39P40	0.0	0.0	1.0	1.0
22131	VCX	0.0	0.0	1.0	1.0
22132	ENSG00000238079	0.0	0.0	1.0	1.0
22133	NRBF2P1	0.0	0.0	1.0	1.0
22134	SSU72P1	0.0	0.0	1.0	1.0
22135	SCDP1	0.0	0.0	1.0	1.0
22136	ENSG00000226552	0.0	0.0	1.0	1.0
22137	ENSG00000267808	0.0	0.0	1.0	1.0
22138	ENSG00000267857	0.0	0.0	1.0	1.0
22139	SLC25A36P1	0.0	0.0	1.0	1.0
22140	ENSG00000238150	0.0	0.0	1.0	1.0
22141	ENSG00000238153	0.0	0.0	1.0	1.0
22142	ENSG00000238122	0.0	0.0	1.0	1.0
22143	CSGALNACT2P1	0.0	0.0	1.0	1.0
22144	ENSG00000268191	0.0	0.0	1.0	1.0
22145	ENSG00000268362	0.0	0.0	1.0	1.0
22146	TCP11X1	0.0	0.0	1.0	1.0
22147	GAPDHP73	0.0	0.0	1.0	1.0
22148	RPL36P10	0.0	0.0	1.0	1.0
22149	RBM22P3	0.0	0.0	1.0	1.0
22150	ENSG00000226487	0.0	0.0	1.0	1.0
22151	VN1R96P	0.0	0.0	1.0	1.0
22152	ENSG00000230087	0.0	0.0	1.0	1.0
22153	FNTAP2	0.0	0.0	1.0	1.0
22154	CDY11P	0.0	0.0	1.0	1.0
22155	ENSG00000268153	0.0	0.0	1.0	1.0
22156	UBBP1	0.0	0.0	1.0	1.0
22157	LRRC57P1	0.0	0.0	1.0	1.0
22158	RPLP0P7	0.0	0.0	1.0	1.0
22159	CDC26P1	0.0	0.0	1.0	1.0
22160	RBMY2HP	0.0	0.0	1.0	1.0
22161	RPSAP32	0.0	0.0	1.0	1.0
22162	OR5AH1P	0.0	0.0	1.0	1.0
22163	ENSG00000268108	0.0	0.0	1.0	1.0
22164	KRT8P37	0.0	0.0	1.0	1.0
22165	SLC35D3	0.0	0.0	1.0	1.0
22166	RNF14P3	0.0	0.0	1.0	1.0
22167	ENSG00000238110	0.0	0.0	1.0	1.0
22168	ENSG00000230033	0.0	0.0	1.0	1.0
22169	PRAMEF17	0.0	0.0	1.0	1.0
22170	ENSG00000230003	0.0	0.0	1.0	1.0
22171	CTSLP4	0.0	0.0	1.0	1.0
22172	ENSG00000238224	0.0	0.0	1.0	1.0
22173	ENSG00000238232	0.0	0.0	1.0	1.0
22174	RPL27AP5	0.0	0.0	1.0	1.0
22175	IFNL1	0.0	0.0	1.0	1.0
22176	ENSG00000267610	0.0	0.0	1.0	1.0
22177	ENSG00000267614	0.0	0.0	1.0	1.0
22178	ENSG00000267567	0.0	0.0	1.0	1.0
22179	ENSG00000267623	0.0	0.0	1.0	1.0
22180	ENSG00000238195	0.0	0.0	1.0	1.0
22181	LINC02959	0.0	0.0	1.0	1.0
22182	SPRING1P2	0.0	0.0	1.0	1.0
22183	MTCYBP14	0.0	0.0	1.0	1.0
22184	OR2W3	0.0	0.0	1.0	1.0
22185	GABARAPL3	0.0	0.0	1.0	1.0
22186	MTND5P20	0.0	0.0	1.0	1.0
22187	ENSG00000238257	0.0	0.0	1.0	1.0
22188	MPC1L	0.0	0.0	1.0	1.0
22189	ADAD1P2	0.0	0.0	1.0	1.0
22190	LINC00974	0.0	0.0	1.0	1.0
22191	PPIAP28	0.0	0.0	1.0	1.0
22192	MTCYBP31	0.0	0.0	1.0	1.0
22193	ENSG00000267592	0.0	0.0	1.0	1.0
22194	ENSG00000267744	0.0	0.0	1.0	1.0
22195	ENSG00000267782	0.0	0.0	1.0	1.0
22196	ENSG00000267791	0.0	0.0	1.0	1.0
22197	ENSG00000267755	0.0	0.0	1.0	1.0
22198	ENSG00000267770	0.0	0.0	1.0	1.0
22199	ENSG00000267771	0.0	0.0	1.0	1.0
22200	SLC16A14P1	0.0	0.0	1.0	1.0
22201	FABP5P5	0.0	0.0	1.0	1.0
22202	PRDX2P2	0.0	0.0	1.0	1.0
22203	RPS2P52	0.0	0.0	1.0	1.0
22204	RPL7P22	0.0	0.0	1.0	1.0
22205	ENSG00000267689	0.0	0.0	1.0	1.0
22206	UBE2V2P3	0.0	0.0	1.0	1.0
22207	OR7E115P	0.0	0.0	1.0	1.0
22208	ENSG00000230053	0.0	0.0	1.0	1.0
22209	CLPS	0.0	0.0	1.0	1.0
22210	ENSG00000267661	0.0	0.0	1.0	1.0
22211	ENSG00000226595	0.0	0.0	1.0	1.0
22212	ENSG00000267670	0.0	0.0	1.0	1.0
22213	ENSG00000267674	0.0	0.0	1.0	1.0
22214	ENSG00000267683	0.0	0.0	1.0	1.0
22215	ENSG00000267643	0.0	0.0	1.0	1.0
22216	ENSG00000267646	0.0	0.0	1.0	1.0
22217	MAP1LC3P	0.0	0.0	1.0	1.0
22218	ENSG00000267716	0.0	0.0	1.0	1.0
22219	SRP68P1	0.0	0.0	1.0	1.0
22220	ENSG00000266048	0.0	0.0	1.0	1.0
22221	ENSG00000266065	0.0	0.0	1.0	1.0
22222	SS18L2P2	0.0	0.0	1.0	1.0
22223	RN7SL371P	0.0	0.0	1.0	1.0
22224	CDRT15P1	0.0	0.0	1.0	1.0
22225	GREB1L-DT	0.0	0.0	1.0	1.0
22226	RN7SL357P	0.0	0.0	1.0	1.0
22227	OR9A3P	0.0	0.0	1.0	1.0
22228	RPSAP34	0.0	0.0	1.0	1.0
22229	OR5AC1	0.0	0.0	1.0	1.0
22230	ENSG00000229943	0.0	0.0	1.0	1.0
22231	AKR1B1P2	0.0	0.0	1.0	1.0
22232	PPIAP82	0.0	0.0	1.0	1.0
22233	RPL32P15	0.0	0.0	1.0	1.0
22234	CFL1P2	0.0	0.0	1.0	1.0
22235	ASS1P4	0.0	0.0	1.0	1.0
22236	FBLIM1P1	0.0	0.0	1.0	1.0
22237	RN7SL543P	0.0	0.0	1.0	1.0
22238	ENSG00000265936	0.0	0.0	1.0	1.0
22239	MIR3939	0.0	0.0	1.0	1.0
22240	RPL17P34	0.0	0.0	1.0	1.0
22241	ATP6V0CP3	0.0	0.0	1.0	1.0
22242	VDAC1P7	0.0	0.0	1.0	1.0
22243	RN7SL493P	0.0	0.0	1.0	1.0
22244	RPL26P13	0.0	0.0	1.0	1.0
22245	PPIAP16	0.0	0.0	1.0	1.0
22246	FAM32CP	0.0	0.0	1.0	1.0
22247	SETP8	0.0	0.0	1.0	1.0
22248	ENSG00000213527	0.0	0.0	1.0	1.0
22249	MTHFD2P5	0.0	0.0	1.0	1.0
22250	RN7SL703P	0.0	0.0	1.0	1.0
22251	RPL35AP19	0.0	0.0	1.0	1.0
22252	RN7SL792P	0.0	0.0	1.0	1.0
22253	RN7SL549P	0.0	0.0	1.0	1.0
22254	FCF1P3	0.0	0.0	1.0	1.0
22255	DEFA3	0.0	0.0	1.0	1.0
22256	IGKV1-6	0.0	0.0	1.0	1.0
22257	RN7SL225P	0.0	0.0	1.0	1.0
22258	ENSG00000266273	0.0	0.0	1.0	1.0
22259	ENSG00000266279	0.0	0.0	1.0	1.0
22260	UBL5P2	0.0	0.0	1.0	1.0
22261	ENSG00000266190	0.0	0.0	1.0	1.0
22262	ENSG00000266196	0.0	0.0	1.0	1.0
22263	GRAMD4P7	0.0	0.0	1.0	1.0
22264	TRIM60P16	0.0	0.0	1.0	1.0
22265	ENSG00000239983	0.0	0.0	1.0	1.0
22266	TRBVA	0.0	0.0	1.0	1.0
22267	KRT8P25	0.0	0.0	1.0	1.0
22268	HMGB1P32	0.0	0.0	1.0	1.0
22269	ENSG00000226843	0.0	0.0	1.0	1.0
22270	EEF1GP3	0.0	0.0	1.0	1.0
22271	KRTAP2-4	0.0	0.0	1.0	1.0
22272	RPL7AP17	0.0	0.0	1.0	1.0
22273	TUFMP1	0.0	0.0	1.0	1.0
22274	RN7SL279P	0.0	0.0	1.0	1.0
22275	MIR4267	0.0	0.0	1.0	1.0
22276	ENSG00000240174	0.0	0.0	1.0	1.0
22277	RN7SL567P	0.0	0.0	1.0	1.0
22278	ENSG00000240096	0.0	0.0	1.0	1.0
22279	IGKV3-20	0.0	0.0	1.0	1.0
22280	ENSG00000240131	0.0	0.0	1.0	1.0
22281	EEF1GP4	0.0	0.0	1.0	1.0
22282	ENSG00000229911	0.0	0.0	1.0	1.0
22283	RN7SL605P	0.0	0.0	1.0	1.0
22284	NPM1P45	0.0	0.0	1.0	1.0
22285	ENSG00000265614	0.0	0.0	1.0	1.0
22286	FAM32DP	0.0	0.0	1.0	1.0
22287	RPL12P18	0.0	0.0	1.0	1.0
22288	CISD1P1	0.0	0.0	1.0	1.0
22289	ENSG00000229914	0.0	0.0	1.0	1.0
22290	ENSG00000229915	0.0	0.0	1.0	1.0
22291	ENSG00000229923	0.0	0.0	1.0	1.0
22292	RPL23AP75	0.0	0.0	1.0	1.0
22293	OR7E53P	0.0	0.0	1.0	1.0
22294	OR2A15P	0.0	0.0	1.0	1.0
22295	OR5M8	0.0	0.0	1.0	1.0
22296	ENSG00000240056	0.0	0.0	1.0	1.0
22297	ARGFXP1	0.0	0.0	1.0	1.0
22298	RPL21P42	0.0	0.0	1.0	1.0
22299	RPSAP12	0.0	0.0	1.0	1.0
22300	ENSG00000265644	0.0	0.0	1.0	1.0
22301	RN7SL339P	0.0	0.0	1.0	1.0
22302	CYP4F35P	0.0	0.0	1.0	1.0
22303	ENSG00000265689	0.0	0.0	1.0	1.0
22304	MED15P3	0.0	0.0	1.0	1.0
22305	ENSG00000265519	0.0	0.0	1.0	1.0
22306	H3P41	0.0	0.0	1.0	1.0
22307	MIR3918	0.0	0.0	1.0	1.0
22308	ENSG00000265712	0.0	0.0	1.0	1.0
22309	ENSG00000265626	0.0	0.0	1.0	1.0
22310	H2BU2P	0.0	0.0	1.0	1.0
22311	OR5AK2	0.0	0.0	1.0	1.0
22312	OR5AK3P	0.0	0.0	1.0	1.0
22313	OR5G1P	0.0	0.0	1.0	1.0
22314	OR9G3P	0.0	0.0	1.0	1.0
22315	HNRNPA1P33	0.0	0.0	1.0	1.0
22316	KRTAP4-12	0.0	0.0	1.0	1.0
22317	LARP7P3	0.0	0.0	1.0	1.0
22318	OR4P4	0.0	0.0	1.0	1.0
22319	OR4A21P	0.0	0.0	1.0	1.0
22320	OR4A16	0.0	0.0	1.0	1.0
22321	OR6S1	0.0	0.0	1.0	1.0
22322	ENSG00000266951	0.0	0.0	1.0	1.0
22323	ENSG00000266981	0.0	0.0	1.0	1.0
22324	ENSG00000226773	0.0	0.0	1.0	1.0
22325	VN1R64P	0.0	0.0	1.0	1.0
22326	HNRNPA1P13	0.0	0.0	1.0	1.0
22327	FTMT	0.0	0.0	1.0	1.0
22328	RPS4XP18	0.0	0.0	1.0	1.0
22329	MIR4424	0.0	0.0	1.0	1.0
22330	ENSG00000266973	0.0	0.0	1.0	1.0
22331	PPIAP57	0.0	0.0	1.0	1.0
22332	ACTBP9	0.0	0.0	1.0	1.0
22333	RN7SL123P	0.0	0.0	1.0	1.0
22334	RN7SL408P	0.0	0.0	1.0	1.0
22335	ENSG00000266885	0.0	0.0	1.0	1.0
22336	ENSG00000266891	0.0	0.0	1.0	1.0
22337	ENSG00000266963	0.0	0.0	1.0	1.0
22338	ENSG00000266806	0.0	0.0	1.0	1.0
22339	ENSG00000266647	0.0	0.0	1.0	1.0
22340	ENSG00000266654	0.0	0.0	1.0	1.0
22341	ENSG00000266691	0.0	0.0	1.0	1.0
22342	ENSG00000239615	0.0	0.0	1.0	1.0
22343	ENSG00000229949	0.0	0.0	1.0	1.0
22344	OR1M4P	0.0	0.0	1.0	1.0
22345	TPMTP1	0.0	0.0	1.0	1.0
22346	HMGB3P27	0.0	0.0	1.0	1.0
22347	NXNP1	0.0	0.0	1.0	1.0
22348	ANKRD20A10P	0.0	0.0	1.0	1.0
22349	MTND4P25	0.0	0.0	1.0	1.0
22350	ENSG00000267143	0.0	0.0	1.0	1.0
22351	GOLGA8CP	0.0	0.0	1.0	1.0
22352	RN7SL583P	0.0	0.0	1.0	1.0
22353	OR4C6	0.0	0.0	1.0	1.0
22354	OAZ1P1	0.0	0.0	1.0	1.0
22355	MIX23P3	0.0	0.0	1.0	1.0
22356	ENSG00000267084	0.0	0.0	1.0	1.0
22357	ENSG00000213598	0.0	0.0	1.0	1.0
22358	SLX1A-SULT1A3	0.0	0.0	1.0	1.0
22359	AKR1B10P1	0.0	0.0	1.0	1.0
22360	RPL7AP50	0.0	0.0	1.0	1.0
22361	FAM220CP	0.0	0.0	1.0	1.0
22362	ENSG00000267066	0.0	0.0	1.0	1.0
22363	FTLP5	0.0	0.0	1.0	1.0
22364	ENSG00000267035	0.0	0.0	1.0	1.0
22365	ENSG00000267038	0.0	0.0	1.0	1.0
22366	ENSG00000267005	0.0	0.0	1.0	1.0
22367	ENSG00000267073	0.0	0.0	1.0	1.0
22368	MTND1P3	0.0	0.0	1.0	1.0
22369	RN7SL202P	0.0	0.0	1.0	1.0
22370	ENSG00000266521	0.0	0.0	1.0	1.0
22371	MTCYBP13	0.0	0.0	1.0	1.0
22372	RN7SL356P	0.0	0.0	1.0	1.0
22373	MIR4530	0.0	0.0	1.0	1.0
22374	ENSG00000266711	0.0	0.0	1.0	1.0
22375	RPL9P31	0.0	0.0	1.0	1.0
22376	ENSG00000239661	0.0	0.0	1.0	1.0
22377	ENSG00000239670	0.0	0.0	1.0	1.0
22378	RPL21P39	0.0	0.0	1.0	1.0
22379	ENSG00000266830	0.0	0.0	1.0	1.0
22380	OR5T1	0.0	0.0	1.0	1.0
22381	ENSG00000266446	0.0	0.0	1.0	1.0
22382	RN7SL616P	0.0	0.0	1.0	1.0
22383	ENSG00000266614	0.0	0.0	1.0	1.0
22384	RDM1P1	0.0	0.0	1.0	1.0
22385	ENSG00000266373	0.0	0.0	1.0	1.0
22386	ENSG00000239861	0.0	0.0	1.0	1.0
22387	OR6T1	0.0	0.0	1.0	1.0
22388	EDDM3A	0.0	0.0	1.0	1.0
22389	OR52D1	0.0	0.0	1.0	1.0
22390	RN7SL795P	0.0	0.0	1.0	1.0
22391	MIR3157	0.0	0.0	1.0	1.0
22392	ITIH4-AS1	0.0	0.0	1.0	1.0
22393	ITM2BP1	0.0	0.0	1.0	1.0
22394	RN7SL822P	0.0	0.0	1.0	1.0
22395	RPL37P2	0.0	0.0	1.0	1.0
22396	RN7SL675P	0.0	0.0	1.0	1.0
22397	ENSG00000239671	0.0	0.0	1.0	1.0
22398	RN7SL193P	0.0	0.0	1.0	1.0
22399	OR5T2	0.0	0.0	1.0	1.0
22400	OR8K5	0.0	0.0	1.0	1.0
22401	OR8H2	0.0	0.0	1.0	1.0
22402	OR5J1P	0.0	0.0	1.0	1.0
22403	MTND1P20	0.0	0.0	1.0	1.0
22404	TLR9	0.0	0.0	1.0	1.0
22405	FOXN3P2	0.0	0.0	1.0	1.0
22406	VPS25P1	0.0	0.0	1.0	1.0
22407	RN7SL619P	0.0	0.0	1.0	1.0
22408	RN7SL14P	0.0	0.0	1.0	1.0
22409	BOLA2P1	0.0	0.0	1.0	1.0
22410	ACTL9	0.0	0.0	1.0	1.0
22411	ENSG00000239600	0.0	0.0	1.0	1.0
22412	HNRNPA3P8	0.0	0.0	1.0	1.0
22413	RN7SL507P	0.0	0.0	1.0	1.0
22414	ENSG00000239706	0.0	0.0	1.0	1.0
22415	ENSG00000239715	0.0	0.0	1.0	1.0
22416	RN7SL825P	0.0	0.0	1.0	1.0
22417	RUVBL2P1	0.0	0.0	1.0	1.0
22418	SGO1P1	0.0	0.0	1.0	1.0
22419	ENSG00000270620	0.0	0.0	1.0	1.0
22420	ENSG00000270631	0.0	0.0	1.0	1.0
22421	ENSG00000270577	0.0	0.0	1.0	1.0
22422	PRAMEF5	0.0	0.0	1.0	1.0
22423	IFNL2	0.0	0.0	1.0	1.0
22424	ENSG00000237464	0.0	0.0	1.0	1.0
22425	RPL7P53	0.0	0.0	1.0	1.0
22426	RPL35AP24	0.0	0.0	1.0	1.0
22427	RPL22P18	0.0	0.0	1.0	1.0
22428	KRT18P29	0.0	0.0	1.0	1.0
22429	BNIP3P22	0.0	0.0	1.0	1.0
22430	ARPC3P1	0.0	0.0	1.0	1.0
22431	IGHV3-30	0.0	0.0	1.0	1.0
22432	ENSG00000270555	0.0	0.0	1.0	1.0
22433	APOOP1	0.0	0.0	1.0	1.0
22434	ENSG00000270518	0.0	0.0	1.0	1.0
22435	ENSG00000270522	0.0	0.0	1.0	1.0
22436	SNRPGP19	0.0	0.0	1.0	1.0
22437	ENSG00000270443	0.0	0.0	1.0	1.0
22438	PABPC1P5	0.0	0.0	1.0	1.0
22439	ENSG00000270462	0.0	0.0	1.0	1.0
22440	ENSG00000270470	0.0	0.0	1.0	1.0
22441	ENSG00000213959	0.0	0.0	1.0	1.0
22442	ENSG00000270710	0.0	0.0	1.0	1.0
22443	ENSG00000270713	0.0	0.0	1.0	1.0
22444	ENSG00000270634	0.0	0.0	1.0	1.0
22445	ECM1P1	0.0	0.0	1.0	1.0
22446	OR13D2P	0.0	0.0	1.0	1.0
22447	CDK2AP2P2	0.0	0.0	1.0	1.0
22448	ID2B	0.0	0.0	1.0	1.0
22449	TUBB4BP3	0.0	0.0	1.0	1.0
22450	RPSAP2	0.0	0.0	1.0	1.0
22451	ASH2LP2	0.0	0.0	1.0	1.0
22452	RPS7P12	0.0	0.0	1.0	1.0
22453	ENSG00000270614	0.0	0.0	1.0	1.0
22454	ENSG00000270593	0.0	0.0	1.0	1.0
22455	NUTF2P8	0.0	0.0	1.0	1.0
22456	ENSG00000270655	0.0	0.0	1.0	1.0
22457	ENSG00000270664	0.0	0.0	1.0	1.0
22458	ENSG00000270666	0.0	0.0	1.0	1.0
22459	GSC	0.0	0.0	1.0	1.0
22460	VN1R48P	0.0	0.0	1.0	1.0
22461	PEBP1P2	0.0	0.0	1.0	1.0
22462	ENSG00000270542	0.0	0.0	1.0	1.0
22463	ENSG00000270610	0.0	0.0	1.0	1.0
22464	ENSG00000270611	0.0	0.0	1.0	1.0
22465	ENSG00000270612	0.0	0.0	1.0	1.0
22466	ENSG00000270588	0.0	0.0	1.0	1.0
22467	ENSG00000270405	0.0	0.0	1.0	1.0
22468	ENSG00000270411	0.0	0.0	1.0	1.0
22469	ENSG00000270324	0.0	0.0	1.0	1.0
22470	BNIP3P9	0.0	0.0	1.0	1.0
22471	SMIM15P2	0.0	0.0	1.0	1.0
22472	ENSG00000270328	0.0	0.0	1.0	1.0
22473	ENSG00000270430	0.0	0.0	1.0	1.0
22474	ENSG00000270437	0.0	0.0	1.0	1.0
22475	ENSG00000270440	0.0	0.0	1.0	1.0
22476	MTCO3P17	0.0	0.0	1.0	1.0
22477	ENSG00000250402	0.0	0.0	1.0	1.0
22478	IGHV3-29	0.0	0.0	1.0	1.0
22479	ENSG00000270347	0.0	0.0	1.0	1.0
22480	MTND4LP5	0.0	0.0	1.0	1.0
22481	ENSG00000270354	0.0	0.0	1.0	1.0
22482	ENSG00000270293	0.0	0.0	1.0	1.0
22483	ENSG00000270301	0.0	0.0	1.0	1.0
22484	ENSG00000270304	0.0	0.0	1.0	1.0
22485	ENSG00000270306	0.0	0.0	1.0	1.0
22486	MTATP6P2	0.0	0.0	1.0	1.0
22487	COX6CP16	0.0	0.0	1.0	1.0
22488	ENSG00000270314	0.0	0.0	1.0	1.0
22489	ENSG00000270377	0.0	0.0	1.0	1.0
22490	ENSG00000270382	0.0	0.0	1.0	1.0
22491	ENSG00000237601	0.0	0.0	1.0	1.0
22492	ENSG00000270477	0.0	0.0	1.0	1.0
22493	ENSG00000213940	0.0	0.0	1.0	1.0
22494	DNAJB1P1	0.0	0.0	1.0	1.0
22495	ATP5PDP3	0.0	0.0	1.0	1.0
22496	ENSG00000213956	0.0	0.0	1.0	1.0
22497	DLEC1P1	0.0	0.0	1.0	1.0
22498	EEF1A1P39	0.0	0.0	1.0	1.0
22499	RPS6P3	0.0	0.0	1.0	1.0
22500	ADAM30	0.0	0.0	1.0	1.0
22501	DPPA3P3	0.0	0.0	1.0	1.0
22502	ENSG00000270421	0.0	0.0	1.0	1.0
22503	SFXN4P1	0.0	0.0	1.0	1.0
22504	ENSG00000270495	0.0	0.0	1.0	1.0
22505	ENSG00000270509	0.0	0.0	1.0	1.0
22506	ENSG00000270512	0.0	0.0	1.0	1.0
22507	ENSG00000270513	0.0	0.0	1.0	1.0
22508	OR2L9P	0.0	0.0	1.0	1.0
22509	PTP4A1P7	0.0	0.0	1.0	1.0
22510	KCND3-AS1	0.0	0.0	1.0	1.0
22511	YWHABP1	0.0	0.0	1.0	1.0
22512	ENSG00000270484	0.0	0.0	1.0	1.0
22513	ENSG00000270487	0.0	0.0	1.0	1.0
22514	ENSG00000270491	0.0	0.0	1.0	1.0
22515	ENSG00000270385	0.0	0.0	1.0	1.0
22516	ENSG00000270422	0.0	0.0	1.0	1.0
22517	Metazoa_SRP-8	0.0	0.0	1.0	1.0
22518	ENSG00000237262	0.0	0.0	1.0	1.0
22519	ENSG00000271048	0.0	0.0	1.0	1.0
22520	MRPS22P1	0.0	0.0	1.0	1.0
22521	ENSG00000271057	0.0	0.0	1.0	1.0
22522	SNRPGP17	0.0	0.0	1.0	1.0
22523	ENSG00000271064	0.0	0.0	1.0	1.0
22524	PPIAP75	0.0	0.0	1.0	1.0
22525	ENSG00000237265	0.0	0.0	1.0	1.0
22526	ENSG00000237325	0.0	0.0	1.0	1.0
22527	RPL7AP28	0.0	0.0	1.0	1.0
22528	ENSG00000270708	0.0	0.0	1.0	1.0
22529	OR10J5	0.0	0.0	1.0	1.0
22530	OR52S1P	0.0	0.0	1.0	1.0
22531	ENSG00000270989	0.0	0.0	1.0	1.0
22532	ENSG00000270993	0.0	0.0	1.0	1.0
22533	ENSG00000271071	0.0	0.0	1.0	1.0
22534	ENSG00000271074	0.0	0.0	1.0	1.0
22535	PER3P1	0.0	0.0	1.0	1.0
22536	SSTR4	0.0	0.0	1.0	1.0
22537	ENSG00000271022	0.0	0.0	1.0	1.0
22538	HSPE1P19	0.0	0.0	1.0	1.0
22539	MAGEA13P	0.0	0.0	1.0	1.0
22540	ENSG00000237320	0.0	0.0	1.0	1.0
22541	OR4F6	0.0	0.0	1.0	1.0
22542	PHKBP1	0.0	0.0	1.0	1.0
22543	ENSG00000226268	0.0	0.0	1.0	1.0
22544	ENSG00000226277	0.0	0.0	1.0	1.0
22545	RPLP0P1	0.0	0.0	1.0	1.0
22546	ENSG00000271174	0.0	0.0	1.0	1.0
22547	ENSG00000271177	0.0	0.0	1.0	1.0
22548	COX5AP1	0.0	0.0	1.0	1.0
22549	ENSG00000271182	0.0	0.0	1.0	1.0
22550	ENSG00000271184	0.0	0.0	1.0	1.0
22551	VN1R66P	0.0	0.0	1.0	1.0
22552	IMPDH1P4	0.0	0.0	1.0	1.0
22553	OFD1P11Y	0.0	0.0	1.0	1.0
22554	DEFB131D	0.0	0.0	1.0	1.0
22555	OR51R1P	0.0	0.0	1.0	1.0
22556	H3P2	0.0	0.0	1.0	1.0
22557	ENSG00000271136	0.0	0.0	1.0	1.0
22558	ENSG00000271148	0.0	0.0	1.0	1.0
22559	SUMO2P14	0.0	0.0	1.0	1.0
22560	DBF4P3	0.0	0.0	1.0	1.0
22561	ENSG00000271100	0.0	0.0	1.0	1.0
22562	ENSG00000271111	0.0	0.0	1.0	1.0
22563	RPSAP61	0.0	0.0	1.0	1.0
22564	CARD11-AS1	0.0	0.0	1.0	1.0
22565	EIF4BP9	0.0	0.0	1.0	1.0
22566	RBM17P3	0.0	0.0	1.0	1.0
22567	ENSG00000270897	0.0	0.0	1.0	1.0
22568	NUDT19P4	0.0	0.0	1.0	1.0
22569	ENSG00000270911	0.0	0.0	1.0	1.0
22570	ENSG00000270914	0.0	0.0	1.0	1.0
22571	NRBF2P3	0.0	0.0	1.0	1.0
22572	DUSP5P1	0.0	0.0	1.0	1.0
22573	RPL36AP9	0.0	0.0	1.0	1.0
22574	ATP5PBP3	0.0	0.0	1.0	1.0
22575	PPP1R14BP4	0.0	0.0	1.0	1.0
22576	DPRXP6	0.0	0.0	1.0	1.0
22577	PDCL3P1	0.0	0.0	1.0	1.0
22578	FTH1P5	0.0	0.0	1.0	1.0
22579	GNG5P2	0.0	0.0	1.0	1.0
22580	ENSG00000270776	0.0	0.0	1.0	1.0
22581	ENSG00000270780	0.0	0.0	1.0	1.0
22582	LLPHP1	0.0	0.0	1.0	1.0
22583	ENSG00000270794	0.0	0.0	1.0	1.0
22584	BNIP3P15	0.0	0.0	1.0	1.0
22585	RPL23AP92	0.0	0.0	1.0	1.0
22586	PRELID3BP8	0.0	0.0	1.0	1.0
22587	ENSG00000270753	0.0	0.0	1.0	1.0
22588	ENSG00000270682	0.0	0.0	1.0	1.0
22589	ENSG00000270688	0.0	0.0	1.0	1.0
22590	ENSG00000270697	0.0	0.0	1.0	1.0
22591	OOEPP1	0.0	0.0	1.0	1.0
22592	RPSAP75	0.0	0.0	1.0	1.0
22593	KATNBL1P1	0.0	0.0	1.0	1.0
22594	TMEM242-DT	0.0	0.0	1.0	1.0
22595	ENSG00000271042	0.0	0.0	1.0	1.0
22596	ENSG00000270982	0.0	0.0	1.0	1.0
22597	ENSG00000270995	0.0	0.0	1.0	1.0
22598	ENSG00000270997	0.0	0.0	1.0	1.0
22599	ENSG00000271002	0.0	0.0	1.0	1.0
22600	ENSG00000271003	0.0	0.0	1.0	1.0
22601	NTAN1P1	0.0	0.0	1.0	1.0
22602	ENSG00000270966	0.0	0.0	1.0	1.0
22603	ENSG00000270891	0.0	0.0	1.0	1.0
22604	ENSG00000230161	0.0	0.0	1.0	1.0
22605	MAS1LP1	0.0	0.0	1.0	1.0
22606	ENSG00000237363	0.0	0.0	1.0	1.0
22607	ENSG00000237378	0.0	0.0	1.0	1.0
22608	NT5DC1P1	0.0	0.0	1.0	1.0
22609	ENSG00000270919	0.0	0.0	1.0	1.0
22610	ENSG00000270861	0.0	0.0	1.0	1.0
22611	RPL12P48	0.0	0.0	1.0	1.0
22612	ENSG00000270866	0.0	0.0	1.0	1.0
22613	ENSG00000270935	0.0	0.0	1.0	1.0
22614	CT45A9	0.0	0.0	1.0	1.0
22615	ENSG00000270828	0.0	0.0	1.0	1.0
22616	ENSG00000230159	0.0	0.0	1.0	1.0
22617	BRI3BPP1	0.0	0.0	1.0	1.0
22618	H3P43	0.0	0.0	1.0	1.0
22619	ENSG00000226439	0.0	0.0	1.0	1.0
22620	ENSG00000269139	0.0	0.0	1.0	1.0
22621	LYPLA2P2	0.0	0.0	1.0	1.0
22622	ENSG00000269053	0.0	0.0	1.0	1.0
22623	CALR3	0.0	0.0	1.0	1.0
22624	RPL21P112	0.0	0.0	1.0	1.0
22625	ENSG00000237926	0.0	0.0	1.0	1.0
22626	OR1G1	0.0	0.0	1.0	1.0
22627	AKR1B1P4	0.0	0.0	1.0	1.0
22628	OR3B1P	0.0	0.0	1.0	1.0
22629	ECEL1P3	0.0	0.0	1.0	1.0
22630	CSAG3	0.0	0.0	1.0	1.0
22631	CT45A3	0.0	0.0	1.0	1.0
22632	SLC6A21P	0.0	0.0	1.0	1.0
22633	CDC42EP3P1	0.0	0.0	1.0	1.0
22634	LINC01838	0.0	0.0	1.0	1.0
22635	BNIP3P24	0.0	0.0	1.0	1.0
22636	EIF1P7	0.0	0.0	1.0	1.0
22637	ENSG00000213774	0.0	0.0	1.0	1.0
22638	NHP2P2	0.0	0.0	1.0	1.0
22639	ENSG00000213791	0.0	0.0	1.0	1.0
22640	RPL7AP41	0.0	0.0	1.0	1.0
22641	ENSG00000230120	0.0	0.0	1.0	1.0
22642	ENSG00000269391	0.0	0.0	1.0	1.0
22643	ENSG00000237868	0.0	0.0	1.0	1.0
22644	NKX2-5	0.0	0.0	1.0	1.0
22645	FAM43B	0.0	0.0	1.0	1.0
22646	ENSG00000237810	0.0	0.0	1.0	1.0
22647	RPL23AP33	0.0	0.0	1.0	1.0
22648	ENSG00000237832	0.0	0.0	1.0	1.0
22649	ETS2P1	0.0	0.0	1.0	1.0
22650	RAD54L2P1	0.0	0.0	1.0	1.0
22651	ENSG00000269300	0.0	0.0	1.0	1.0
22652	BNIP3P13	0.0	0.0	1.0	1.0
22653	ENSG00000269125	0.0	0.0	1.0	1.0
22654	RPL13P2	0.0	0.0	1.0	1.0
22655	ENSG00000213851	0.0	0.0	1.0	1.0
22656	RPL23P11	0.0	0.0	1.0	1.0
22657	ENSG00000226411	0.0	0.0	1.0	1.0
22658	RPL23AP78	0.0	0.0	1.0	1.0
22659	ENSG00000237885	0.0	0.0	1.0	1.0
22660	ENSG00000237888	0.0	0.0	1.0	1.0
22661	UBE2V1P16	0.0	0.0	1.0	1.0
22662	MTCO1P18	0.0	0.0	1.0	1.0
22663	SRP68P3	0.0	0.0	1.0	1.0
22664	ENSG00000237861	0.0	0.0	1.0	1.0
22665	RPS27AP19	0.0	0.0	1.0	1.0
22666	NOTCH2P1	0.0	0.0	1.0	1.0
22667	RPA2P2	0.0	0.0	1.0	1.0
22668	PPIAP62	0.0	0.0	1.0	1.0
22669	OR7H1P	0.0	0.0	1.0	1.0
22670	HSFX2	0.0	0.0	1.0	1.0
22671	RCC2P2	0.0	0.0	1.0	1.0
22672	ACTG1P19	0.0	0.0	1.0	1.0
22673	RPL10P4	0.0	0.0	1.0	1.0
22674	ENSG00000238004	0.0	0.0	1.0	1.0
22675	COX6CP10	0.0	0.0	1.0	1.0
22676	ENSG00000238013	0.0	0.0	1.0	1.0
22677	ENSG00000268649	0.0	0.0	1.0	1.0
22678	CSHL1	0.0	0.0	1.0	1.0
22679	KRT8P27	0.0	0.0	1.0	1.0
22680	RNASE2CP	0.0	0.0	1.0	1.0
22681	ENSG00000268623	0.0	0.0	1.0	1.0
22682	TEX13A	0.0	0.0	1.0	1.0
22683	OOSP1P1	0.0	0.0	1.0	1.0
22684	ATP6V0E1P3	0.0	0.0	1.0	1.0
22685	FUNDC2P2	0.0	0.0	1.0	1.0
22686	ENSG00000230080	0.0	0.0	1.0	1.0
22687	LRRC2-AS1	0.0	0.0	1.0	1.0
22688	ENSG00000268473	0.0	0.0	1.0	1.0
22689	SIGLEC29P	0.0	0.0	1.0	1.0
22690	ENSG00000268293	0.0	0.0	1.0	1.0
22691	MTDHP4	0.0	0.0	1.0	1.0
22692	RPL7AP73	0.0	0.0	1.0	1.0
22693	GPATCH11P1	0.0	0.0	1.0	1.0
22694	CSAG2	0.0	0.0	1.0	1.0
22695	ENSG00000268903	0.0	0.0	1.0	1.0
22696	VN1R92P	0.0	0.0	1.0	1.0
22697	ENSG00000268803	0.0	0.0	1.0	1.0
22698	LINC02132	0.0	0.0	1.0	1.0
22699	OR7A1P	0.0	0.0	1.0	1.0
22700	ACTR3BP2	0.0	0.0	1.0	1.0
22701	ADIPOQ-AS1	0.0	0.0	1.0	1.0
22702	ENSG00000226483	0.0	0.0	1.0	1.0
22703	ENSG00000226509	0.0	0.0	1.0	1.0
22704	RAD52P1	0.0	0.0	1.0	1.0
22705	ENSG00000237982	0.0	0.0	1.0	1.0
22706	ENSG00000237936	0.0	0.0	1.0	1.0
22707	IDI1P1	0.0	0.0	1.0	1.0
22708	SIGLEC31P	0.0	0.0	1.0	1.0
22709	SIGLEC22P	0.0	0.0	1.0	1.0
22710	ENSG00000268739	0.0	0.0	1.0	1.0
22711	ENSG00000268597	0.0	0.0	1.0	1.0
22712	ENSG00000268614	0.0	0.0	1.0	1.0
22713	RPL7P50	0.0	0.0	1.0	1.0
22714	VN1R90P	0.0	0.0	1.0	1.0
22715	IPMKP1	0.0	0.0	1.0	1.0
22716	PRXL2CP1	0.0	0.0	1.0	1.0
22717	HMGB3P5	0.0	0.0	1.0	1.0
22718	OR11Q1P	0.0	0.0	1.0	1.0
22719	BNIP3P31	0.0	0.0	1.0	1.0
22720	MRPS35P3	0.0	0.0	1.0	1.0
22721	ENSG00000270200	0.0	0.0	1.0	1.0
22722	ENSG00000270209	0.0	0.0	1.0	1.0
22723	NPM1P33	0.0	0.0	1.0	1.0
22724	ENSG00000226324	0.0	0.0	1.0	1.0
22725	MTND1P29	0.0	0.0	1.0	1.0
22726	ENSG00000237729	0.0	0.0	1.0	1.0
22727	ENSG00000270068	0.0	0.0	1.0	1.0
22728	ENSG00000269371	0.0	0.0	1.0	1.0
22729	RPL13P	0.0	0.0	1.0	1.0
22730	TSPY6P	0.0	0.0	1.0	1.0
22731	ENSG00000270082	0.0	0.0	1.0	1.0
22732	ENSG00000269931	0.0	0.0	1.0	1.0
22733	ENSG00000269945	0.0	0.0	1.0	1.0
22734	ENSG00000226401	0.0	0.0	1.0	1.0
22735	ENSG00000226345	0.0	0.0	1.0	1.0
22736	DCAF8L1	0.0	0.0	1.0	1.0
22737	ENSG00000269986	0.0	0.0	1.0	1.0
22738	TRBV5-4	0.0	0.0	1.0	1.0
22739	ENSG00000230104	0.0	0.0	1.0	1.0
22740	ENSG00000237747	0.0	0.0	1.0	1.0
22741	CYP2A7P1	0.0	0.0	1.0	1.0
22742	UQCRHP2	0.0	0.0	1.0	1.0
22743	NIFKP9	0.0	0.0	1.0	1.0
22744	S100A11P1	0.0	0.0	1.0	1.0
22745	C10orf120	0.0	0.0	1.0	1.0
22746	RAC1P4	0.0	0.0	1.0	1.0
22747	TNIP2P1	0.0	0.0	1.0	1.0
22748	ZBTB8OSP1	0.0	0.0	1.0	1.0
22749	SMIM15P1	0.0	0.0	1.0	1.0
22750	ENSG00000270287	0.0	0.0	1.0	1.0
22751	ENSG00000270336	0.0	0.0	1.0	1.0
22752	PPIAL4H	0.0	0.0	1.0	1.0
22753	RPL28P2	0.0	0.0	1.0	1.0
22754	ENSG00000270292	0.0	0.0	1.0	1.0
22755	MTCO2P22	0.0	0.0	1.0	1.0
22756	ENSG00000270226	0.0	0.0	1.0	1.0
22757	MTCYBP22	0.0	0.0	1.0	1.0
22758	ENSG00000270322	0.0	0.0	1.0	1.0
22759	ENSG00000270244	0.0	0.0	1.0	1.0
22760	ENSG00000270255	0.0	0.0	1.0	1.0
22761	ENSG00000270257	0.0	0.0	1.0	1.0
22762	ENSG00000270289	0.0	0.0	1.0	1.0
22763	RPL30P4	0.0	0.0	1.0	1.0
22764	IFNWP2	0.0	0.0	1.0	1.0
22765	PRAMEF33	0.0	0.0	1.0	1.0
22766	ENSG00000270342	0.0	0.0	1.0	1.0
22767	FAM197Y6	0.0	0.0	1.0	1.0
22768	HNRNPA1P39	0.0	0.0	1.0	1.0
22769	ENSG00000213867	0.0	0.0	1.0	1.0
22770	TAF9BP1	0.0	0.0	1.0	1.0
22771	PPIAP86	0.0	0.0	1.0	1.0
22772	RPL7AP64	0.0	0.0	1.0	1.0
22773	GPR32P1	0.0	0.0	1.0	1.0
22774	MTDHP5	0.0	0.0	1.0	1.0
22775	SIGLEC27P	0.0	0.0	1.0	1.0
22776	ERVV-1	0.0	0.0	1.0	1.0
22777	SLC25A5P5	0.0	0.0	1.0	1.0
22778	ENSG00000237749	0.0	0.0	1.0	1.0
22779	ENSG00000226426	0.0	0.0	1.0	1.0
22780	RPL15P13	0.0	0.0	1.0	1.0
22781	ENSG00000237756	0.0	0.0	1.0	1.0
22782	AMY1A	0.0	0.0	1.0	1.0
22783	ENSG00000237845	0.0	0.0	1.0	1.0
22784	OR2A3P	0.0	0.0	1.0	1.0
22785	VN1R93P	0.0	0.0	1.0	1.0
22786	ENSG00000269458	0.0	0.0	1.0	1.0
22787	H3Y1	0.0	0.0	1.0	1.0
22788	ENSG00000269480	0.0	0.0	1.0	1.0
22789	ENSG00000269354	0.0	0.0	1.0	1.0
22790	LINC01233	0.0	0.0	1.0	1.0
22791	ENSG00000226423	0.0	0.0	1.0	1.0
22792	LINC01143	0.0	0.0	1.0	1.0
22793	OR52E8	0.0	0.0	1.0	1.0
22794	VN1R79P	0.0	0.0	1.0	1.0
22795	ELL2P4	0.0	0.0	1.0	1.0
22796	MRPS21P5	0.0	0.0	1.0	1.0
22797	ENSG00000269903	0.0	0.0	1.0	1.0
22798	RNF225	0.0	0.0	1.0	1.0
22799	ZNF628-DT	0.0	0.0	1.0	1.0
22800	ENSG00000269711	0.0	0.0	1.0	1.0
22801	SSX4B	0.0	0.0	1.0	1.0
22802	ENSG00000269794	0.0	0.0	1.0	1.0
22803	AMD1P2	0.0	0.0	1.0	1.0
22804	EEF1A1P28	0.0	0.0	1.0	1.0
22805	HTR1B	0.0	0.0	1.0	1.0
22806	ENSG00000269752	0.0	0.0	1.0	1.0
22807	CT45A10	0.0	0.0	1.0	1.0
22808	ENSG00000269600	0.0	0.0	1.0	1.0
22809	MTDHP2	0.0	0.0	1.0	1.0
22810	RPL12P41	0.0	0.0	1.0	1.0
22811	ZNF888-AS1	0.0	0.0	1.0	1.0
22812	ENSG00000269681	0.0	0.0	1.0	1.0
22813	CT75	0.0	0.0	1.0	1.0
22814	PLLPP1	0.0	0.0	1.0	1.0
22815	LINC01318	0.0	0.0	1.0	1.0
22816	OR52L1	0.0	0.0	1.0	1.0
22817	PPIAP88	0.0	0.0	1.0	1.0
22818	NANOGP6	0.0	0.0	1.0	1.0
22819	RN7SL561P	0.0	0.0	1.0	1.0
22820	FAM91A3P	0.0	0.0	1.0	1.0
22821	RPL12P30	0.0	0.0	1.0	1.0
22822	H2AC3P	0.0	0.0	1.0	1.0
22823	RPS20P23	0.0	0.0	1.0	1.0
22824	ENSG00000260620	0.0	0.0	1.0	1.0
22825	ENSG00000260622	0.0	0.0	1.0	1.0
22826	ATP8A1-DT	0.0	0.0	1.0	1.0
22827	TPST2P1	0.0	0.0	1.0	1.0
22828	RN7SL794P	0.0	0.0	1.0	1.0
22829	ENSG00000260532	0.0	0.0	1.0	1.0
22830	ENSG00000260542	0.0	0.0	1.0	1.0
22831	MT1L	0.0	0.0	1.0	1.0
22832	ENSG00000260476	0.0	0.0	1.0	1.0
22833	ENSG00000260500	0.0	0.0	1.0	1.0
22834	CHEK2P7	0.0	0.0	1.0	1.0
22835	RPS26P52	0.0	0.0	1.0	1.0
22836	RPL23AP40	0.0	0.0	1.0	1.0
22837	RPS15AP32	0.0	0.0	1.0	1.0
22838	OTOS	0.0	0.0	1.0	1.0
22839	PPIAP33	0.0	0.0	1.0	1.0
22840	OR4C49P	0.0	0.0	1.0	1.0
22841	ENSG00000242198	0.0	0.0	1.0	1.0
22842	RN7SL215P	0.0	0.0	1.0	1.0
22843	SKP2P1	0.0	0.0	1.0	1.0
22844	ENSG00000260668	0.0	0.0	1.0	1.0
22845	KRT8P22	0.0	0.0	1.0	1.0
22846	OR8K1	0.0	0.0	1.0	1.0
22847	OR5M9	0.0	0.0	1.0	1.0
22848	PPIAP26	0.0	0.0	1.0	1.0
22849	AGGF1P5	0.0	0.0	1.0	1.0
22850	ENSG00000260683	0.0	0.0	1.0	1.0
22851	SPATA31A1	0.0	0.0	1.0	1.0
22852	ENSG00000260611	0.0	0.0	1.0	1.0
22853	KRT8P21	0.0	0.0	1.0	1.0
22854	ENSG00000242327	0.0	0.0	1.0	1.0
22855	ENSG00000242329	0.0	0.0	1.0	1.0
22856	RPS24P7	0.0	0.0	1.0	1.0
22857	ENSG00000227364	0.0	0.0	1.0	1.0
22858	ENSG00000227309	0.0	0.0	1.0	1.0
22859	LINC00434	0.0	0.0	1.0	1.0
22860	RPL23AP43	0.0	0.0	1.0	1.0
22861	RBM22P12	0.0	0.0	1.0	1.0
22862	ENSG00000260642	0.0	0.0	1.0	1.0
22863	FRG2IP	0.0	0.0	1.0	1.0
22864	HMGN2P40	0.0	0.0	1.0	1.0
22865	ENSG00000229635	0.0	0.0	1.0	1.0
22866	MRPL42P4	0.0	0.0	1.0	1.0
22867	DCAF13P1	0.0	0.0	1.0	1.0
22868	RN7SL156P	0.0	0.0	1.0	1.0
22869	NDUFB4P1	0.0	0.0	1.0	1.0
22870	CCDC137P	0.0	0.0	1.0	1.0
22871	ENSG00000260402	0.0	0.0	1.0	1.0
22872	ENSG00000260405	0.0	0.0	1.0	1.0
22873	ENSG00000260413	0.0	0.0	1.0	1.0
22874	ENSG00000260416	0.0	0.0	1.0	1.0
22875	ENSG00000260375	0.0	0.0	1.0	1.0
22876	ENSG00000260377	0.0	0.0	1.0	1.0
22877	ENSG00000260472	0.0	0.0	1.0	1.0
22878	ENSG00000260431	0.0	0.0	1.0	1.0
22879	ENSG00000242611	0.0	0.0	1.0	1.0
22880	NEUROG2	0.0	0.0	1.0	1.0
22881	H3P16	0.0	0.0	1.0	1.0
22882	NAT8B	0.0	0.0	1.0	1.0
22883	KRTAP9-3	0.0	0.0	1.0	1.0
22884	MSGN1	0.0	0.0	1.0	1.0
22885	MOCS1P1	0.0	0.0	1.0	1.0
22886	ENSG00000260348	0.0	0.0	1.0	1.0
22887	TBC1D3G	0.0	0.0	1.0	1.0
22888	ENSG00000260262	0.0	0.0	1.0	1.0
22889	LINC00919	0.0	0.0	1.0	1.0
22890	ENSG00000260382	0.0	0.0	1.0	1.0
22891	ENSG00000260530	0.0	0.0	1.0	1.0
22892	ENSG00000260426	0.0	0.0	1.0	1.0
22893	AGGF1P9	0.0	0.0	1.0	1.0
22894	C2orf69P4	0.0	0.0	1.0	1.0
22895	ENSG00000260484	0.0	0.0	1.0	1.0
22896	U8-15	0.0	0.0	1.0	1.0
22897	SNORA40C	0.0	0.0	1.0	1.0
22898	ENSG00000212624	0.0	0.0	1.0	1.0
22899	KRTAP16-1	0.0	0.0	1.0	1.0
22900	ENSG00000212695	0.0	0.0	1.0	1.0
22901	ENSG00000212712	0.0	0.0	1.0	1.0
22902	ENSG00000242531	0.0	0.0	1.0	1.0
22903	MAGEA5P	0.0	0.0	1.0	1.0
22904	OR2U2P	0.0	0.0	1.0	1.0
22905	OR6B3	0.0	0.0	1.0	1.0
22906	GAPDHP29	0.0	0.0	1.0	1.0
22907	ENSG00000242407	0.0	0.0	1.0	1.0
22908	ENSG00000260443	0.0	0.0	1.0	1.0
22909	ENSG00000260447	0.0	0.0	1.0	1.0
22910	ENSG00000227393	0.0	0.0	1.0	1.0
22911	RPL37P1	0.0	0.0	1.0	1.0
22912	ENSG00000212579	0.0	0.0	1.0	1.0
22913	ENSG00000242411	0.0	0.0	1.0	1.0
22914	ENSG00000242527	0.0	0.0	1.0	1.0
22915	TKTL2	0.0	0.0	1.0	1.0
22916	ENSG00000261077	0.0	0.0	1.0	1.0
22917	ENSG00000261078	0.0	0.0	1.0	1.0
22918	VDAC1P12	0.0	0.0	1.0	1.0
22919	ENSG00000241991	0.0	0.0	1.0	1.0
22920	RN7SL323P	0.0	0.0	1.0	1.0
22921	RN7SL26P	0.0	0.0	1.0	1.0
22922	ALG1L15P	0.0	0.0	1.0	1.0
22923	MTCO1P55	0.0	0.0	1.0	1.0
22924	RPS20P20	0.0	0.0	1.0	1.0
22925	MARK2P6	0.0	0.0	1.0	1.0
22926	RPL7AP6	0.0	0.0	1.0	1.0
22927	SRRM1P2	0.0	0.0	1.0	1.0
22928	ENSG00000261044	0.0	0.0	1.0	1.0
22929	C2orf69P1	0.0	0.0	1.0	1.0
22930	LINC00555	0.0	0.0	1.0	1.0
22931	ENSG00000261060	0.0	0.0	1.0	1.0
22932	ENSG00000261017	0.0	0.0	1.0	1.0
22933	NSA2P3	0.0	0.0	1.0	1.0
22934	OR13D1	0.0	0.0	1.0	1.0
22935	TAAR3P	0.0	0.0	1.0	1.0
22936	SMPD5	0.0	0.0	1.0	1.0
22937	FAM242E	0.0	0.0	1.0	1.0
22938	ENSG00000260957	0.0	0.0	1.0	1.0
22939	FGFR3P5	0.0	0.0	1.0	1.0
22940	ENSG00000261043	0.0	0.0	1.0	1.0
22941	RPSAP37	0.0	0.0	1.0	1.0
22942	TRBVB	0.0	0.0	1.0	1.0
22943	RN7SL817P	0.0	0.0	1.0	1.0
22944	RN7SL188P	0.0	0.0	1.0	1.0
22945	ENSG00000261120	0.0	0.0	1.0	1.0
22946	ENSG00000261129	0.0	0.0	1.0	1.0
22947	LINC01238-1	0.0	0.0	1.0	1.0
22948	RNF126P1	0.0	0.0	1.0	1.0
22949	CYP4A43P	0.0	0.0	1.0	1.0
22950	ATP5MFP6	0.0	0.0	1.0	1.0
22951	ENSG00000261135	0.0	0.0	1.0	1.0
22952	CDC37P2	0.0	0.0	1.0	1.0
22953	H3P47	0.0	0.0	1.0	1.0
22954	RN7SL363P	0.0	0.0	1.0	1.0
22955	TOMM22P6	0.0	0.0	1.0	1.0
22956	ENSG00000241877	0.0	0.0	1.0	1.0
22957	ENSG00000241961	0.0	0.0	1.0	1.0
22958	RPS2P25	0.0	0.0	1.0	1.0
22959	ENSG00000241981	0.0	0.0	1.0	1.0
22960	YWHAZP7	0.0	0.0	1.0	1.0
22961	GXYLT1P7	0.0	0.0	1.0	1.0
22962	MTND6P10	0.0	0.0	1.0	1.0
22963	SPANXB1	0.0	0.0	1.0	1.0
22964	TRIM60P13	0.0	0.0	1.0	1.0
22965	RPL29P23	0.0	0.0	1.0	1.0
22966	HSFY3P	0.0	0.0	1.0	1.0
22967	RPS4XP19	0.0	0.0	1.0	1.0
22968	ABCF2P1	0.0	0.0	1.0	1.0
22969	ENSG00000242162	0.0	0.0	1.0	1.0
22970	RN7SL222P	0.0	0.0	1.0	1.0
22971	RPL7AP27	0.0	0.0	1.0	1.0
22972	ENSG00000242190	0.0	0.0	1.0	1.0
22973	LGALS7B	0.0	0.0	1.0	1.0
22974	RPL36AP20	0.0	0.0	1.0	1.0
22975	ENSG00000260845	0.0	0.0	1.0	1.0
22976	ENSG00000260847	0.0	0.0	1.0	1.0
22977	ENSG00000227297	0.0	0.0	1.0	1.0
22978	OR4C45	0.0	0.0	1.0	1.0
22979	RPL7AP31	0.0	0.0	1.0	1.0
22980	RN7SL267P	0.0	0.0	1.0	1.0
22981	RPL11P5	0.0	0.0	1.0	1.0
22982	PPIAP47	0.0	0.0	1.0	1.0
22983	ENSG00000260817	0.0	0.0	1.0	1.0
22984	VN1R67P	0.0	0.0	1.0	1.0
22985	ENSG00000260677	0.0	0.0	1.0	1.0
22986	ENSG00000260747	0.0	0.0	1.0	1.0
22987	ENSG00000260755	0.0	0.0	1.0	1.0
22988	ENSG00000260764	0.0	0.0	1.0	1.0
22989	RPL7AP57	0.0	0.0	1.0	1.0
22990	ENSG00000260795	0.0	0.0	1.0	1.0
22991	KRT16P2	0.0	0.0	1.0	1.0
22992	SSXP9	0.0	0.0	1.0	1.0
22993	ENSG00000212952	0.0	0.0	1.0	1.0
22994	ENSG00000212989	0.0	0.0	1.0	1.0
22995	ENSG00000260959	0.0	0.0	1.0	1.0
22996	ENSG00000260972	0.0	0.0	1.0	1.0
22997	MTND2P20	0.0	0.0	1.0	1.0
22998	MARK2P12	0.0	0.0	1.0	1.0
22999	ENSG00000229720	0.0	0.0	1.0	1.0
23000	H2AL3	0.0	0.0	1.0	1.0
23001	ENSG00000242088	0.0	0.0	1.0	1.0
23002	MARK2P10	0.0	0.0	1.0	1.0
23003	FOXC2-AS1	0.0	0.0	1.0	1.0
23004	ENSG00000260945	0.0	0.0	1.0	1.0
23005	ENSG00000260909	0.0	0.0	1.0	1.0
23006	LINC01960	0.0	0.0	1.0	1.0
23007	ENSG00000260871	0.0	0.0	1.0	1.0
23008	DNM1P30	0.0	0.0	1.0	1.0
23009	KRTAP4-9	0.0	0.0	1.0	1.0
23010	RPL15P3	0.0	0.0	1.0	1.0
23011	TTTY2B	0.0	0.0	1.0	1.0
23012	KRTAP3-3	0.0	0.0	1.0	1.0
23013	KRTAP3-2	0.0	0.0	1.0	1.0
23014	RPL35AP12	0.0	0.0	1.0	1.0
23015	RN7SL416P	0.0	0.0	1.0	1.0
23016	IGHV3-53	0.0	0.0	1.0	1.0
23017	IGHV3-66	0.0	0.0	1.0	1.0
23018	IGHV5-78	0.0	0.0	1.0	1.0
23019	MIR550A3	0.0	0.0	1.0	1.0
23020	MAGED4	0.0	0.0	1.0	1.0
23021	IGKV2-30	0.0	0.0	1.0	1.0
23022	RN7SL350P	0.0	0.0	1.0	1.0
23023	IGKV2D-29	0.0	0.0	1.0	1.0
23024	LINC00052	0.0	0.0	1.0	1.0
23025	ENSG00000259528	0.0	0.0	1.0	1.0
23026	ENSG00000259534	0.0	0.0	1.0	1.0
23027	ENSG00000260312	0.0	0.0	1.0	1.0
23028	RPS20P15	0.0	0.0	1.0	1.0
23029	RPL7P6	0.0	0.0	1.0	1.0
23030	ENSG00000259457	0.0	0.0	1.0	1.0
23031	DPPA5P2	0.0	0.0	1.0	1.0
23032	HMGB3P26	0.0	0.0	1.0	1.0
23033	KRT18P47	0.0	0.0	1.0	1.0
23034	IGHV3OR15-7	0.0	0.0	1.0	1.0
23035	TFDP1P3	0.0	0.0	1.0	1.0
23036	RN7SL815P	0.0	0.0	1.0	1.0
23037	RN7SL60P	0.0	0.0	1.0	1.0
23038	MCCC1-AS1	0.0	0.0	1.0	1.0
23039	ENSG00000259514	0.0	0.0	1.0	1.0
23040	ENSG00000259759	0.0	0.0	1.0	1.0
23041	RPL13AP23	0.0	0.0	1.0	1.0
23042	RPL32P25	0.0	0.0	1.0	1.0
23043	RN7SL22P	0.0	0.0	1.0	1.0
23044	RPL23AP66	0.0	0.0	1.0	1.0
23045	MARK3P3	0.0	0.0	1.0	1.0
23046	ENSG00000259757	0.0	0.0	1.0	1.0
23047	ENSG00000259769	0.0	0.0	1.0	1.0
23048	ENSG00000259770	0.0	0.0	1.0	1.0
23049	ENSG00000259665	0.0	0.0	1.0	1.0
23050	ENSG00000259725	0.0	0.0	1.0	1.0
23051	IGHV5-51	0.0	0.0	1.0	1.0
23052	ENSG00000259694	0.0	0.0	1.0	1.0
23053	ENSG00000259695	0.0	0.0	1.0	1.0
23054	PABPC1P6	0.0	0.0	1.0	1.0
23055	SLIRPP1	0.0	0.0	1.0	1.0
23056	C1DP4	0.0	0.0	1.0	1.0
23057	RN7SL354P	0.0	0.0	1.0	1.0
23058	ENSG00000243171	0.0	0.0	1.0	1.0
23059	PRAMEF4	0.0	0.0	1.0	1.0
23060	RPL3P10	0.0	0.0	1.0	1.0
23061	TUBAP12	0.0	0.0	1.0	1.0
23062	RNU6-696P	0.0	0.0	1.0	1.0
23063	ENSG00000259551	0.0	0.0	1.0	1.0
23064	FKBP1AP2	0.0	0.0	1.0	1.0
23065	ENSG00000229550	0.0	0.0	1.0	1.0
23066	GAPDHP17	0.0	0.0	1.0	1.0
23067	RN7SL734P	0.0	0.0	1.0	1.0
23068	RN7SL107P	0.0	0.0	1.0	1.0
23069	OR7E29P	0.0	0.0	1.0	1.0
23070	OLIG3	0.0	0.0	1.0	1.0
23071	OR2G3	0.0	0.0	1.0	1.0
23072	ENSG00000259252	0.0	0.0	1.0	1.0
23073	ENSG00000259270	0.0	0.0	1.0	1.0
23074	ENSG00000259273	0.0	0.0	1.0	1.0
23075	LIPC-AS1	0.0	0.0	1.0	1.0
23076	ENSG00000259413	0.0	0.0	1.0	1.0
23077	VCX2	0.0	0.0	1.0	1.0
23078	RN7SL174P	0.0	0.0	1.0	1.0
23079	RN7SL307P	0.0	0.0	1.0	1.0
23080	ENSG00000243345	0.0	0.0	1.0	1.0
23081	IGKV1-5	0.0	0.0	1.0	1.0
23082	RPL7P51	0.0	0.0	1.0	1.0
23083	IGHV3-13	0.0	0.0	1.0	1.0
23084	IGHV2-26	0.0	0.0	1.0	1.0
23085	IGHV3-33	0.0	0.0	1.0	1.0
23086	IGHV4-34	0.0	0.0	1.0	1.0
23087	IGHV4-39	0.0	0.0	1.0	1.0
23088	IGHV1-45	0.0	0.0	1.0	1.0
23089	TUBBP8	0.0	0.0	1.0	1.0
23090	ENSG00000259414	0.0	0.0	1.0	1.0
23091	ENSG00000259393	0.0	0.0	1.0	1.0
23092	SNX18P26	0.0	0.0	1.0	1.0
23093	ENSG00000227573	0.0	0.0	1.0	1.0
23094	RPS3AP53	0.0	0.0	1.0	1.0
23095	MTND4P5	0.0	0.0	1.0	1.0
23096	TUBB4BP8	0.0	0.0	1.0	1.0
23097	ENSG00000259423	0.0	0.0	1.0	1.0
23098	RN7SL89P	0.0	0.0	1.0	1.0
23099	RN7SL571P	0.0	0.0	1.0	1.0
23100	TNPO1P3	0.0	0.0	1.0	1.0
23101	MYL12BP3	0.0	0.0	1.0	1.0
23102	ENSG00000229595	0.0	0.0	1.0	1.0
23103	ENSG00000259352	0.0	0.0	1.0	1.0
23104	ENSG00000259356	0.0	0.0	1.0	1.0
23105	OR4A2P	0.0	0.0	1.0	1.0
23106	TRBV7-5	0.0	0.0	1.0	1.0
23107	ENSG00000227554	0.0	0.0	1.0	1.0
23108	RNF11P2	0.0	0.0	1.0	1.0
23109	ENSG00000259394	0.0	0.0	1.0	1.0
23110	ENSG00000259331	0.0	0.0	1.0	1.0
23111	TGIF1P1	0.0	0.0	1.0	1.0
23112	ENSG00000259346	0.0	0.0	1.0	1.0
23113	ENSG00000259350	0.0	0.0	1.0	1.0
23114	ENSG00000229594	0.0	0.0	1.0	1.0
23115	ENSG00000242727	0.0	0.0	1.0	1.0
23116	RN7SL294P	0.0	0.0	1.0	1.0
23117	RN7SL292P	0.0	0.0	1.0	1.0
23118	RPL32P14	0.0	0.0	1.0	1.0
23119	ENSG00000260217	0.0	0.0	1.0	1.0
23120	ENSG00000260176	0.0	0.0	1.0	1.0
23121	STK33P1	0.0	0.0	1.0	1.0
23122	ENSG00000227416	0.0	0.0	1.0	1.0
23123	RNU6-460P	0.0	0.0	1.0	1.0
23124	FAM27E5	0.0	0.0	1.0	1.0
23125	RPS16P9	0.0	0.0	1.0	1.0
23126	GOLGA8F	0.0	0.0	1.0	1.0
23127	RPS27AP9	0.0	0.0	1.0	1.0
23128	LINC01079	0.0	0.0	1.0	1.0
23129	SUMO1P2	0.0	0.0	1.0	1.0
23130	CFC1B	0.0	0.0	1.0	1.0
23131	MTCYBP28	0.0	0.0	1.0	1.0
23132	ENSG00000260165	0.0	0.0	1.0	1.0
23133	LINC00556	0.0	0.0	1.0	1.0
23134	PIGCP2	0.0	0.0	1.0	1.0
23135	BSNDP4	0.0	0.0	1.0	1.0
23136	CRTC1P1	0.0	0.0	1.0	1.0
23137	RPL26P31	0.0	0.0	1.0	1.0
23138	RN7SL229P	0.0	0.0	1.0	1.0
23139	RN7SL304P	0.0	0.0	1.0	1.0
23140	EIF4EBP2P2	0.0	0.0	1.0	1.0
23141	ENSG00000242660	0.0	0.0	1.0	1.0
23142	ENSG00000242667	0.0	0.0	1.0	1.0
23143	CALML3	0.0	0.0	1.0	1.0
23144	CALML5	0.0	0.0	1.0	1.0
23145	SUB1P4	0.0	0.0	1.0	1.0
23146	FRG2GP	0.0	0.0	1.0	1.0
23147	ACTG1P16	0.0	0.0	1.0	1.0
23148	ZNF37CP	0.0	0.0	1.0	1.0
23149	ENSG00000212461	0.0	0.0	1.0	1.0
23150	RNU6-952P	0.0	0.0	1.0	1.0
23151	RN7SL806P	0.0	0.0	1.0	1.0
23152	RNU1-101P	0.0	0.0	1.0	1.0
23153	RNU6-918P	0.0	0.0	1.0	1.0
23154	RNA5SP35	0.0	0.0	1.0	1.0
23155	RNU6-1254P	0.0	0.0	1.0	1.0
23156	Y_RNA-587	0.0	0.0	1.0	1.0
23157	ENSG00000260253	0.0	0.0	1.0	1.0
23158	ENSG00000260255	0.0	0.0	1.0	1.0
23159	ENSG00000260256	0.0	0.0	1.0	1.0
23160	TUBAP13	0.0	0.0	1.0	1.0
23161	IGKV1D-43	0.0	0.0	1.0	1.0
23162	MED28P8	0.0	0.0	1.0	1.0
23163	CSAG4	0.0	0.0	1.0	1.0
23164	RNU6-754P	0.0	0.0	1.0	1.0
23165	RPL12P35	0.0	0.0	1.0	1.0
23166	ENSG00000260004	0.0	0.0	1.0	1.0
23167	ENSG00000259961	0.0	0.0	1.0	1.0
23168	VN1R68P	0.0	0.0	1.0	1.0
23169	CDC37P1	0.0	0.0	1.0	1.0
23170	ENSG00000259861	0.0	0.0	1.0	1.0
23171	ACTG1P15	0.0	0.0	1.0	1.0
23172	ENSG00000259910	0.0	0.0	1.0	1.0
23173	ENSG00000259914	0.0	0.0	1.0	1.0
23174	ENSG00000259922	0.0	0.0	1.0	1.0
23175	ENSG00000259873	0.0	0.0	1.0	1.0
23176	RPL7AP56	0.0	0.0	1.0	1.0
23177	CYP4A26P	0.0	0.0	1.0	1.0
23178	ENSG00000259840	0.0	0.0	1.0	1.0
23179	RN7SL413P	0.0	0.0	1.0	1.0
23180	RN7SL635P	0.0	0.0	1.0	1.0
23181	ENSG00000243038	0.0	0.0	1.0	1.0
23182	RPL30P10	0.0	0.0	1.0	1.0
23183	RPL31P58	0.0	0.0	1.0	1.0
23184	IGKV3-7	0.0	0.0	1.0	1.0
23185	PPIAP83	0.0	0.0	1.0	1.0
23186	CABYRP1	0.0	0.0	1.0	1.0
23187	RN7SL332P	0.0	0.0	1.0	1.0
23188	ENSG00000227433	0.0	0.0	1.0	1.0
23189	ENSG00000259878	0.0	0.0	1.0	1.0
23190	RPL21P13	0.0	0.0	1.0	1.0
23191	ALDOAP1	0.0	0.0	1.0	1.0
23192	ENSG00000260090	0.0	0.0	1.0	1.0
23193	ENSG00000260142	0.0	0.0	1.0	1.0
23194	ABCB10P4	0.0	0.0	1.0	1.0
23195	ENSG00000260104	0.0	0.0	1.0	1.0
23196	RNU6-907P	0.0	0.0	1.0	1.0
23197	RNU6-930P	0.0	0.0	1.0	1.0
23198	RNU6-780P	0.0	0.0	1.0	1.0
23199	ENSG00000212391	0.0	0.0	1.0	1.0
23200	KRT8P20	0.0	0.0	1.0	1.0
23201	Y_RNA-576	0.0	0.0	1.0	1.0
23202	ENSG00000260070	0.0	0.0	1.0	1.0
23203	ENSG00000242858	0.0	0.0	1.0	1.0
23204	RHOT1P3	0.0	0.0	1.0	1.0
23205	ENSG00000242775	0.0	0.0	1.0	1.0
23206	RN7SL299P	0.0	0.0	1.0	1.0
23207	RPL30P6	0.0	0.0	1.0	1.0
23208	RPL29P32	0.0	0.0	1.0	1.0
23209	EPS15P1	0.0	0.0	1.0	1.0
23210	PSME2P6	0.0	0.0	1.0	1.0
23211	ENSG00000212175	0.0	0.0	1.0	1.0
23212	RNU6-328P	0.0	0.0	1.0	1.0
23213	RNA5SP91	0.0	0.0	1.0	1.0
23214	ENSG00000260066	0.0	0.0	1.0	1.0
23215	ENSG00000240776	0.0	0.0	1.0	1.0
23216	ATP5F1EP2	0.0	0.0	1.0	1.0
23217	RN7SL678P	0.0	0.0	1.0	1.0
23218	MIR4769	0.0	0.0	1.0	1.0
23219	ENSG00000226992	0.0	0.0	1.0	1.0
23220	IFITM9P	0.0	0.0	1.0	1.0
23221	ENSG00000263860	0.0	0.0	1.0	1.0
23222	TRIM43B	0.0	0.0	1.0	1.0
23223	ENSG00000263772	0.0	0.0	1.0	1.0
23224	OR10AA1P	0.0	0.0	1.0	1.0
23225	OR6K6	0.0	0.0	1.0	1.0
23226	ENSG00000261182	0.0	0.0	1.0	1.0
23227	RPS12P15	0.0	0.0	1.0	1.0
23228	RPL6P22	0.0	0.0	1.0	1.0
23229	ENSG00000240739	0.0	0.0	1.0	1.0
23230	ENSG00000240752	0.0	0.0	1.0	1.0
23231	RPS27P21	0.0	0.0	1.0	1.0
23232	ENSG00000263674	0.0	0.0	1.0	1.0
23233	RN7SL457P	0.0	0.0	1.0	1.0
23234	RN7SL426P	0.0	0.0	1.0	1.0
23235	ENSG00000263821	0.0	0.0	1.0	1.0
23236	ENSG00000263733	0.0	0.0	1.0	1.0
23237	ENSG00000263859	0.0	0.0	1.0	1.0
23238	OR6K4P	0.0	0.0	1.0	1.0
23239	ENSG00000240579	0.0	0.0	1.0	1.0
23240	ENSG00000264080	0.0	0.0	1.0	1.0
23241	MIR4492	0.0	0.0	1.0	1.0
23242	RPL35AP23	0.0	0.0	1.0	1.0
23243	ENSG00000264236	0.0	0.0	1.0	1.0
23244	RPL6P15	0.0	0.0	1.0	1.0
23245	IGKV1-8	0.0	0.0	1.0	1.0
23246	ENSG00000240673	0.0	0.0	1.0	1.0
23247	RPS2P39	0.0	0.0	1.0	1.0
23248	RN7SL150P	0.0	0.0	1.0	1.0
23249	RN7SL666P	0.0	0.0	1.0	1.0
23250	ENSG00000240774	0.0	0.0	1.0	1.0
23251	RN7SL310P	0.0	0.0	1.0	1.0
23252	ENSG00000263970	0.0	0.0	1.0	1.0
23253	ENSG00000264040	0.0	0.0	1.0	1.0
23254	ENSG00000263924	0.0	0.0	1.0	1.0
23255	ENSG00000213291	0.0	0.0	1.0	1.0
23256	RPL22P10	0.0	0.0	1.0	1.0
23257	ENSG00000213296	0.0	0.0	1.0	1.0
23258	HMGB3P11	0.0	0.0	1.0	1.0
23259	OR6K5P	0.0	0.0	1.0	1.0
23260	RN7SL786P	0.0	0.0	1.0	1.0
23261	RN7SL42P	0.0	0.0	1.0	1.0
23262	RN7SL776P	0.0	0.0	1.0	1.0
23263	RN7SL580P	0.0	0.0	1.0	1.0
23264	RN7SL509P	0.0	0.0	1.0	1.0
23265	ENSG00000263342	0.0	0.0	1.0	1.0
23266	AKR1B10P2	0.0	0.0	1.0	1.0
23267	MIR378H	0.0	0.0	1.0	1.0
23268	ENSG00000240861	0.0	0.0	1.0	1.0
23269	RN7SL645P	0.0	0.0	1.0	1.0
23270	RPL15P2	0.0	0.0	1.0	1.0
23271	ENSG00000263375	0.0	0.0	1.0	1.0
23272	PA2G4P3	0.0	0.0	1.0	1.0
23273	RN7SL471P	0.0	0.0	1.0	1.0
23274	ENSG00000227048	0.0	0.0	1.0	1.0
23275	PGA3	0.0	0.0	1.0	1.0
23276	ENSG00000213247	0.0	0.0	1.0	1.0
23277	VDAC2P3	0.0	0.0	1.0	1.0
23278	ENSG00000263081	0.0	0.0	1.0	1.0
23279	ENSG00000263253	0.0	0.0	1.0	1.0
23280	ENSG00000227040	0.0	0.0	1.0	1.0
23281	ENSG00000227047	0.0	0.0	1.0	1.0
23282	ENSG00000262990	0.0	0.0	1.0	1.0
23283	ENSG00000263159	0.0	0.0	1.0	1.0
23284	ENSG00000263171	0.0	0.0	1.0	1.0
23285	MTND1P8	0.0	0.0	1.0	1.0
23286	ENSG00000263199	0.0	0.0	1.0	1.0
23287	ENSG00000240934	0.0	0.0	1.0	1.0
23288	NPM1P32	0.0	0.0	1.0	1.0
23289	CST9LP1	0.0	0.0	1.0	1.0
23290	RPS29P22	0.0	0.0	1.0	1.0
23291	ENSG00000240881	0.0	0.0	1.0	1.0
23292	RN7SL353P	0.0	0.0	1.0	1.0
23293	ENSG00000263612	0.0	0.0	1.0	1.0
23294	ENSG00000226999	0.0	0.0	1.0	1.0
23295	COX6A1P2	0.0	0.0	1.0	1.0
23296	ENSG00000226984	0.0	0.0	1.0	1.0
23297	ENSG00000263688	0.0	0.0	1.0	1.0
23298	ENSG00000263613	0.0	0.0	1.0	1.0
23299	RN7SL178P	0.0	0.0	1.0	1.0
23300	ENSG00000263443	0.0	0.0	1.0	1.0
23301	MTATP6P30	0.0	0.0	1.0	1.0
23302	ENSG00000240787	0.0	0.0	1.0	1.0
23303	RN7SL77P	0.0	0.0	1.0	1.0
23304	RPS15P9	0.0	0.0	1.0	1.0
23305	RN7SL591P	0.0	0.0	1.0	1.0
23306	RPL4P1	0.0	0.0	1.0	1.0
23307	CNEP1R1P1	0.0	0.0	1.0	1.0
23308	WFDC10A	0.0	0.0	1.0	1.0
23309	RN7SL387P	0.0	0.0	1.0	1.0
23310	RN7SL716P	0.0	0.0	1.0	1.0
23311	MIR4665	0.0	0.0	1.0	1.0
23312	MIR4522	0.0	0.0	1.0	1.0
23313	LINC02563	0.0	0.0	1.0	1.0
23314	OR56B1	0.0	0.0	1.0	1.0
23315	RPS4XP13	0.0	0.0	1.0	1.0
23316	LCE1F	0.0	0.0	1.0	1.0
23317	OR56B3P	0.0	0.0	1.0	1.0
23318	OR7E18P	0.0	0.0	1.0	1.0
23319	GPR62	0.0	0.0	1.0	1.0
23320	ENSG00000265121	0.0	0.0	1.0	1.0
23321	PMM2P1	0.0	0.0	1.0	1.0
23322	ENSG00000264765	0.0	0.0	1.0	1.0
23323	RN7SL237P	0.0	0.0	1.0	1.0
23324	ENSG00000264785	0.0	0.0	1.0	1.0
23325	ENSG00000240573	0.0	0.0	1.0	1.0
23326	ENSG00000226946	0.0	0.0	1.0	1.0
23327	CHCHD2P1	0.0	0.0	1.0	1.0
23328	H2BP6	0.0	0.0	1.0	1.0
23329	MIR3613	0.0	0.0	1.0	1.0
23330	ENSG00000264932	0.0	0.0	1.0	1.0
23331	RN7SL190P	0.0	0.0	1.0	1.0
23332	ENSG00000240296	0.0	0.0	1.0	1.0
23333	RPL36AP40	0.0	0.0	1.0	1.0
23334	ENSG00000240404	0.0	0.0	1.0	1.0
23335	ENSG00000240418	0.0	0.0	1.0	1.0
23336	ENSG00000240424	0.0	0.0	1.0	1.0
23337	RPL36AP18	0.0	0.0	1.0	1.0
23338	ENSG00000226945	0.0	0.0	1.0	1.0
23339	OR4K7P	0.0	0.0	1.0	1.0
23340	ENSG00000265487	0.0	0.0	1.0	1.0
23341	RSL24D1P9	0.0	0.0	1.0	1.0
23342	ENSG00000265428	0.0	0.0	1.0	1.0
23343	TRMT112P3	0.0	0.0	1.0	1.0
23344	ENSG00000265265	0.0	0.0	1.0	1.0
23345	ENSG00000265453	0.0	0.0	1.0	1.0
23346	POLR3KP2	0.0	0.0	1.0	1.0
23347	MIR4269	0.0	0.0	1.0	1.0
23348	ENSG00000265240	0.0	0.0	1.0	1.0
23349	ENSG00000265246	0.0	0.0	1.0	1.0
23350	OR52N5	0.0	0.0	1.0	1.0
23351	RN7SL100P	0.0	0.0	1.0	1.0
23352	RN7SL93P	0.0	0.0	1.0	1.0
23353	MIR3190	0.0	0.0	1.0	1.0
23354	RN7SL693P	0.0	0.0	1.0	1.0
23355	RN7SL847P	0.0	0.0	1.0	1.0
23356	GAPDHP71	0.0	0.0	1.0	1.0
23357	ENSG00000226861	0.0	0.0	1.0	1.0
23358	CDRT8	0.0	0.0	1.0	1.0
23359	MIR4307	0.0	0.0	1.0	1.0
23360	PTH2	0.0	0.0	1.0	1.0
23361	PPY2P	0.0	0.0	1.0	1.0
23362	PCNPP3	0.0	0.0	1.0	1.0
23363	OR1E3	0.0	0.0	1.0	1.0
23364	ENSG00000213302	0.0	0.0	1.0	1.0
23365	MIR4513	0.0	0.0	1.0	1.0
23366	ENSG00000264388	0.0	0.0	1.0	1.0
23367	RN7SL208P	0.0	0.0	1.0	1.0
23368	ENSG00000264422	0.0	0.0	1.0	1.0
23369	ENSG00000180803	0.0	0.0	1.0	1.0
23370	ENSG00000240484	0.0	0.0	1.0	1.0
23371	ENSG00000240624	0.0	0.0	1.0	1.0
23372	RN7SL837P	0.0	0.0	1.0	1.0
23373	RN7SL117P	0.0	0.0	1.0	1.0
23374	HNRNPA1P11	0.0	0.0	1.0	1.0
23375	RPS26P34	0.0	0.0	1.0	1.0
23376	ENSG00000264340	0.0	0.0	1.0	1.0
23377	RN7SL602P	0.0	0.0	1.0	1.0
23378	NEK4P2	0.0	0.0	1.0	1.0
23379	RN7SL819P	0.0	0.0	1.0	1.0
23380	MTND1P15	0.0	0.0	1.0	1.0
23381	ENSG00000264296	0.0	0.0	1.0	1.0
23382	SNRPCP4	0.0	0.0	1.0	1.0
23383	AIDAP3	0.0	0.0	1.0	1.0
23384	ENSG00000240519	0.0	0.0	1.0	1.0
23385	RPL3P9	0.0	0.0	1.0	1.0
23386	LSP1P2	0.0	0.0	1.0	1.0
23387	ENSG00000240669	0.0	0.0	1.0	1.0
23388	RN7SL154P	0.0	0.0	1.0	1.0
23389	OFD1P5Y	0.0	0.0	1.0	1.0
23390	RN7SL91P	0.0	0.0	1.0	1.0
23391	RN7SL290P	0.0	0.0	1.0	1.0
23392	RN7SL592P	0.0	0.0	1.0	1.0
23393	VN1R71P	0.0	0.0	1.0	1.0
23394	PROK1	0.0	0.0	1.0	1.0
23395	ENSG00000226938	0.0	0.0	1.0	1.0
23396	RN7SL277P	0.0	0.0	1.0	1.0
23397	RPL5P23	0.0	0.0	1.0	1.0
23398	ENSG00000264673	0.0	0.0	1.0	1.0
23399	RN7SL25P	0.0	0.0	1.0	1.0
23400	HAUS4P1	0.0	0.0	1.0	1.0
23401	XCL2	0.0	0.0	1.0	1.0
23402	ENSG00000213303	0.0	0.0	1.0	1.0
23403	RPL7AP34	0.0	0.0	1.0	1.0
23404	ENSG00000213318	0.0	0.0	1.0	1.0
23405	ENSG00000213331	0.0	0.0	1.0	1.0
23406	SLC25A5P6	0.0	0.0	1.0	1.0
23407	RN7SL732P	0.0	0.0	1.0	1.0
23408	RPL21P89	0.0	0.0	1.0	1.0
23409	ENSG00000229892	0.0	0.0	1.0	1.0
23410	RN7SL492P	0.0	0.0	1.0	1.0
23411	OR7E129P	0.0	0.0	1.0	1.0
23412	ENSG00000226956	0.0	0.0	1.0	1.0
23413	ENSG00000264729	0.0	0.0	1.0	1.0
23414	RPL32P31	0.0	0.0	1.0	1.0
23415	EEF1DP5	0.0	0.0	1.0	1.0
23416	ENSG00000261584	0.0	0.0	1.0	1.0
23417	ENSG00000261629	0.0	0.0	1.0	1.0
23418	ENSG00000261588	0.0	0.0	1.0	1.0
23419	RPL36AP4	0.0	0.0	1.0	1.0
23420	KRTAP5-4	0.0	0.0	1.0	1.0
23421	EEF1A1P27	0.0	0.0	1.0	1.0
23422	BPY2DP	0.0	0.0	1.0	1.0
23423	RPL7P10	0.0	0.0	1.0	1.0
23424	ENSG00000261538	0.0	0.0	1.0	1.0
23425	ENSG00000241035	0.0	0.0	1.0	1.0
23426	ENSG00000261555	0.0	0.0	1.0	1.0
23427	BTF3L4P3	0.0	0.0	1.0	1.0
23428	TUBB8P8	0.0	0.0	1.0	1.0
23429	CHCHD2P4	0.0	0.0	1.0	1.0
23430	ENSG00000261478	0.0	0.0	1.0	1.0
23431	ENSG00000229755	0.0	0.0	1.0	1.0
23432	FOXD4L5	0.0	0.0	1.0	1.0
23433	REG1CP	0.0	0.0	1.0	1.0
23434	PPP1R2P6	0.0	0.0	1.0	1.0
23435	RN7SL418P	0.0	0.0	1.0	1.0
23436	OR4K11P	0.0	0.0	1.0	1.0
23437	ENSG00000261447	0.0	0.0	1.0	1.0
23438	SUB1P3	0.0	0.0	1.0	1.0
23439	SAR1AP2	0.0	0.0	1.0	1.0
23440	ENSG00000261793	0.0	0.0	1.0	1.0
23441	AGGF1P8	0.0	0.0	1.0	1.0
23442	DNM1P49	0.0	0.0	1.0	1.0
23443	LINC01556	0.0	0.0	1.0	1.0
23444	ENSG00000229732	0.0	0.0	1.0	1.0
23445	ENSG00000261782	0.0	0.0	1.0	1.0
23446	GPR6	0.0	0.0	1.0	1.0
23447	FRG2KP	0.0	0.0	1.0	1.0
23448	ENSG00000261743	0.0	0.0	1.0	1.0
23449	ENSG00000261745	0.0	0.0	1.0	1.0
23450	ENSG00000227167	0.0	0.0	1.0	1.0
23451	ENSG00000261720	0.0	0.0	1.0	1.0
23452	IMPDH1P11	0.0	0.0	1.0	1.0
23453	BEAN1-AS1	0.0	0.0	1.0	1.0
23454	ENSG00000261671	0.0	0.0	1.0	1.0
23455	ENSG00000261696	0.0	0.0	1.0	1.0
23456	TAAR8	0.0	0.0	1.0	1.0
23457	RN7SL205P	0.0	0.0	1.0	1.0
23458	RN7SL58P	0.0	0.0	1.0	1.0
23459	ENSG00000241556	0.0	0.0	1.0	1.0
23460	RPL7P5	0.0	0.0	1.0	1.0
23461	DDX11L16	0.0	0.0	1.0	1.0
23462	ENSG00000227163	0.0	0.0	1.0	1.0
23463	ENSG00000261710	0.0	0.0	1.0	1.0
23464	RTL3	0.0	0.0	1.0	1.0
23465	ENSG00000261376	0.0	0.0	1.0	1.0
23466	ENSG00000261382	0.0	0.0	1.0	1.0
23467	HERC2P1	0.0	0.0	1.0	1.0
23468	ENSG00000261356	0.0	0.0	1.0	1.0
23469	GOLGA6L23P	0.0	0.0	1.0	1.0
23470	ENSG00000261275	0.0	0.0	1.0	1.0
23471	ENSG00000261276	0.0	0.0	1.0	1.0
23472	RBM22P13	0.0	0.0	1.0	1.0
23473	ENSG00000261238	0.0	0.0	1.0	1.0
23474	C2orf69P3	0.0	0.0	1.0	1.0
23475	UBE2MP1	0.0	0.0	1.0	1.0
23476	HMGN2P13	0.0	0.0	1.0	1.0
23477	RN7SL170P	0.0	0.0	1.0	1.0
23478	ENSG00000241828	0.0	0.0	1.0	1.0
23479	ENSG00000241746	0.0	0.0	1.0	1.0
23480	TNRC6B-DT	0.0	0.0	1.0	1.0
23481	ENSG00000261204	0.0	0.0	1.0	1.0
23482	TP53TG3GP	0.0	0.0	1.0	1.0
23483	ENSG00000261232	0.0	0.0	1.0	1.0
23484	OR5S1P	0.0	0.0	1.0	1.0
23485	CNN2P1	0.0	0.0	1.0	1.0
23486	ENSG00000261213	0.0	0.0	1.0	1.0
23487	ENSG00000261215	0.0	0.0	1.0	1.0
23488	RPS15AP34	0.0	0.0	1.0	1.0
23489	ENSG00000261466	0.0	0.0	1.0	1.0
23490	MAGEA4	0.0	0.0	1.0	1.0
23491	ENSG00000261482	0.0	0.0	1.0	1.0
23492	RARRES2P9	0.0	0.0	1.0	1.0
23493	CPXCR1	0.0	0.0	1.0	1.0
23494	AIMP1P2	0.0	0.0	1.0	1.0
23495	LINC01688	0.0	0.0	1.0	1.0
23496	VN1R28P	0.0	0.0	1.0	1.0
23497	DNAJB8	0.0	0.0	1.0	1.0
23498	RN7SL338P	0.0	0.0	1.0	1.0
23499	PAQR9-AS1	0.0	0.0	1.0	1.0
23500	TRBV11-2	0.0	0.0	1.0	1.0
23501	ENSG00000241690	0.0	0.0	1.0	1.0
23502	RN7SL704P	0.0	0.0	1.0	1.0
23503	SUMO1P1	0.0	0.0	1.0	1.0
23504	RPL36AP23	0.0	0.0	1.0	1.0
23505	ENSG00000241723	0.0	0.0	1.0	1.0
23506	CHEK2P6	0.0	0.0	1.0	1.0
23507	ENSG00000261363	0.0	0.0	1.0	1.0
23508	ENSG00000261364	0.0	0.0	1.0	1.0
23509	KRT8P40	0.0	0.0	1.0	1.0
23510	HMGB3P6	0.0	0.0	1.0	1.0
23511	ARPC1BP1	0.0	0.0	1.0	1.0
23512	RPL19P18	0.0	0.0	1.0	1.0
23513	RPL23AP8	0.0	0.0	1.0	1.0
23514	PDE4DIPP1	0.0	0.0	1.0	1.0
23515	ENSG00000229830	0.0	0.0	1.0	1.0
23516	ENSG00000229831	0.0	0.0	1.0	1.0
23517	DYNLT3P2	0.0	0.0	1.0	1.0
23518	ENSG00000229765	0.0	0.0	1.0	1.0
23519	RN7SL720P	0.0	0.0	1.0	1.0
23520	RN7SL160P	0.0	0.0	1.0	1.0
23521	RN7SL70P	0.0	0.0	1.0	1.0
23522	OR1E1	0.0	0.0	1.0	1.0
23523	ENSG00000262703	0.0	0.0	1.0	1.0
23524	ENSG00000262521	0.0	0.0	1.0	1.0
23525	GAPDHP36	0.0	0.0	1.0	1.0
23526	OR3A4P	0.0	0.0	1.0	1.0
23527	RPL17P44	0.0	0.0	1.0	1.0
23528	ENSG00000241105	0.0	0.0	1.0	1.0
23529	ENSG00000241204	0.0	0.0	1.0	1.0
23530	ENSG00000241207	0.0	0.0	1.0	1.0
23531	SNAPC5P1	0.0	0.0	1.0	1.0
23532	ENSG00000262539	0.0	0.0	1.0	1.0
23533	ENSG00000262296	0.0	0.0	1.0	1.0
23534	ENSG00000262518	0.0	0.0	1.0	1.0
23535	ENSG00000262187	0.0	0.0	1.0	1.0
23536	LINC02564	0.0	0.0	1.0	1.0
23537	ENSG00000262400	0.0	0.0	1.0	1.0
23538	ENSG00000227081	0.0	0.0	1.0	1.0
23539	RPL23AP70	0.0	0.0	1.0	1.0
23540	ENSG00000241054	0.0	0.0	1.0	1.0
23541	RN7SL813P	0.0	0.0	1.0	1.0
23542	RPS27AP10	0.0	0.0	1.0	1.0
23543	ENSG00000240975	0.0	0.0	1.0	1.0
23544	RN7SL183P	0.0	0.0	1.0	1.0
23545	RPL32P13	0.0	0.0	1.0	1.0
23546	RPL23AP86	0.0	0.0	1.0	1.0
23547	ENSG00000262961	0.0	0.0	1.0	1.0
23548	ENSG00000241114	0.0	0.0	1.0	1.0
23549	RPL32P30	0.0	0.0	1.0	1.0
23550	RPL12P34	0.0	0.0	1.0	1.0
23551	CCNB1IP1P1	0.0	0.0	1.0	1.0
23552	ENSG00000262899	0.0	0.0	1.0	1.0
23553	ENSG00000262721	0.0	0.0	1.0	1.0
23554	ENSG00000262768	0.0	0.0	1.0	1.0
23555	ENSG00000262623	0.0	0.0	1.0	1.0
23556	ENSG00000262662	0.0	0.0	1.0	1.0
23557	ENSG00000213209	0.0	0.0	1.0	1.0
23558	KRT18P64	0.0	0.0	1.0	1.0
23559	ENSG00000213216	0.0	0.0	1.0	1.0
23560	CSH2	0.0	0.0	1.0	1.0
23561	OR51A3P	0.0	0.0	1.0	1.0
23562	ENSG00000227034	0.0	0.0	1.0	1.0
23563	ACER2P1	0.0	0.0	1.0	1.0
23564	ENSG00000262008	0.0	0.0	1.0	1.0
23565	ENSG00000262011	0.0	0.0	1.0	1.0
23566	LINC01974	0.0	0.0	1.0	1.0
23567	RPL7AP23	0.0	0.0	1.0	1.0
23568	OR7E22P	0.0	0.0	1.0	1.0
23569	MRGPRX4	0.0	0.0	1.0	1.0
23570	RPL29P25	0.0	0.0	1.0	1.0
23571	PPATP1	0.0	0.0	1.0	1.0
23572	RPS27P22	0.0	0.0	1.0	1.0
23573	LARP7P2	0.0	0.0	1.0	1.0
23574	RPL13P6	0.0	0.0	1.0	1.0
23575	PAICSP6	0.0	0.0	1.0	1.0
23576	OR10N1P	0.0	0.0	1.0	1.0
23577	OR10D5P	0.0	0.0	1.0	1.0
23578	RPS7P8	0.0	0.0	1.0	1.0
23579	COPS5P1	0.0	0.0	1.0	1.0
23580	CDK7P1	0.0	0.0	1.0	1.0
23581	RPRML	0.0	0.0	1.0	1.0
23582	RN7SL466P	0.0	0.0	1.0	1.0
23583	RRN3P4	0.0	0.0	1.0	1.0
23584	ENSG00000229791	0.0	0.0	1.0	1.0
23585	KAAG1	0.0	0.0	1.0	1.0
23586	PPP1R14BP5	0.0	0.0	1.0	1.0
23587	ENSG00000213153	0.0	0.0	1.0	1.0
23588	RPL36AP48	0.0	0.0	1.0	1.0
23589	RPL7P41	0.0	0.0	1.0	1.0
23590	ENSG00000241251	0.0	0.0	1.0	1.0
23591	ENSG00000241257	0.0	0.0	1.0	1.0
23592	ENSG00000241281	0.0	0.0	1.0	1.0
23593	ENSG00000241183	0.0	0.0	1.0	1.0
23594	ZNF736P7Y	0.0	0.0	1.0	1.0
23595	CRIP1P3	0.0	0.0	1.0	1.0
23596	ENSG00000227062	0.0	0.0	1.0	1.0
23597	SDHDP2	0.0	0.0	1.0	1.0
23598	HMGB3P8	0.0	0.0	1.0	1.0
23599	GARS1P1	0.0	0.0	1.0	1.0
23600	ENSG00000262006	0.0	0.0	1.0	1.0
23601	ACTG1P13	0.0	0.0	1.0	1.0
23602	WDR82P2	0.0	0.0	1.0	1.0
23603	RPL35AP33	0.0	0.0	1.0	1.0
23604	RN7SL836P	0.0	0.0	1.0	1.0
23605	RN7SL553P	0.0	0.0	1.0	1.0
23606	RPL12P31	0.0	0.0	1.0	1.0
23607	RN7SL302P	0.0	0.0	1.0	1.0
23608	RPL17P20	0.0	0.0	1.0	1.0
23609	ENSG00000262094	0.0	0.0	1.0	1.0
23610	CDKN2AIPNLP2	0.0	0.0	1.0	1.0
23611	ISCA1P3	0.0	0.0	1.0	1.0
23612	ENSG00000261976	0.0	0.0	1.0	1.0
23613	ENSG00000262067	0.0	0.0	1.0	1.0
23614	VTN	-0.00014055603	-0.00018841951	0.9998878780846103	1.0
23615	ENSG00000285878	-0.000248421	-0.00011126406	0.9998018241912582	1.0
23616	ADORA1	-0.00030092144	-0.00018618023	0.9997599503371337	1.0
23617	ENSG00000287104	-0.0005053107	-0.0005475119	0.9995968718211659	1.0
23618	XK	-0.0005501411	-0.00023579418	0.9995611338855268	1.0
23619	EIF4ENIF1	-0.00069868925	-8.8574314e-05	0.99944263511483	1.0
23620	NSMCE4A	-0.000853234	-0.00012503503	0.9993193521414839	1.0
23621	MTCO2P27	-0.0009214686	-0.0016765873	0.9992648605731462	1.0
23622	ENSG00000285216	-0.0010723228	-0.00016847483	0.9991445787111883	1.0
23623	PPP1R14B-AS1	-0.0012113194	-0.001961747	0.9990336783143159	1.0
23624	TPSG1	-0.0012577489	-0.0015689527	0.9989966773162748	1.0
23625	SNX22	-0.0013339855	-0.0014210772	0.9989358589627673	1.0
23626	HNRNPKP1	-0.0017394392	-0.0028771379	0.9986123558790396	1.0
23627	ZNF668	-0.0018497469	-0.00073175255	0.9985244126235984	1.0
23628	HMGN2P8	-0.0018880141	-0.0038523336	0.9984937077865007	1.0
23629	SNHG10	-0.0019885036	-0.0007093806	0.9984137245721999	1.0
23630	TM4SF20	-0.0019958427	-0.00072563085	0.9984078652811041	1.0
23631	ENSG00000285541	-0.002012469	-0.0015988768	0.9983945775167846	1.0
23632	TRAPPC4	-0.002037399	-0.0008053001	0.9983746864071952	1.0
23633	LINC00680	-0.0021840318	-0.0009659511	0.9982577420751757	1.0
23634	ENSG00000238246	-0.0024060956	-0.001170451	0.9980805804904097	1.0
23635	ENSG00000287632	-0.0025636393	-0.0025658542	0.9979548935973044	1.0
23636	SYDE2	-0.0027490887	-0.00074886356	0.9978069324046968	1.0
23637	CCR7	-0.002808242	-0.0020164875	0.9977597720189177	1.0
23638	ENSG00000289108	-0.0028681143	-0.0012426922	0.9977120056333063	1.0
23639	EIF4BP2	-0.0029032493	-0.005274557	0.997683816738296	1.0
23640	ENSG00000222031	-0.0030260654	-0.0016658449	0.9975859949055454	1.0
23641	ENSG00000290546	-0.0031167844	-0.0032397376	0.9975136189312149	1.0
23642	ENSG00000289243	-0.0032876814	-0.0038637733	0.9973772603243368	1.0
23643	PLCL2-AS1	-0.0035521667	-0.0059889085	0.997166217158884	1.0
23644	TCL6	-0.0035793104	-0.0034243243	0.9971446531171412	1.0
23645	DUSP2	-0.0036088873	-0.0040962747	0.9971211520020609	1.0
23646	ENSG00000279199	-0.0037221052	-0.0035549137	0.9970306946448853	1.0
23647	FANCA	-0.0037985975	-0.00047127123	0.9969697524178174	1.0
23648	STX17	-0.0038410204	-0.00039314374	0.9969359190494351	1.0
23649	ENSG00000225498	-0.0038744784	-0.00339144	0.9969091092659761	1.0
23650	STXBP2	-0.0039708214	-0.0008831517	0.9968323694886106	1.0
23651	SPART-AS1	-0.0043802587	-0.0024195323	0.9965057758813483	1.0
23652	ENSG00000288991	-0.0044306605	-0.0040364084	0.9964654887492175	1.0
23653	H2AC11	-0.0046086586	-0.003875974	0.996323572569823	1.0
23654	ENSG00000224643	-0.004627877	-0.0036354351	0.9963083039856532	1.0
23655	SEPTIN1	-0.0047494825	-0.0023828554	0.9962112619972971	1.0
23656	MMP24	-0.0048977234	-0.001547121	0.996093005869618	1.0
23657	GDF3	-0.0049863867	-0.008030281	0.9960221692505182	1.0
23658	CHRND	-0.005496458	-0.0063369162	0.9956153272138208	1.0
23659	SDS	-0.005778481	-0.0030448313	0.9953902685379488	1.0
23660	ENSG00000229424	-0.005812539	-0.007305436	0.9953631305159092	1.0
23661	SYNPO2L-AS1	-0.0061060116	-0.0026193631	0.9951290546235028	1.0
23662	ENSG00000290000	-0.0061874404	-0.0033460718	0.995064037370081	1.0
23663	UBR3	-0.006237791	-0.00037323296	0.9950239732957991	1.0
23664	ERCC3	-0.0063707456	-0.00074528257	0.9949179086815237	1.0
23665	STMN2	-0.006485922	-0.0040499535	0.9948260958844897	1.0
23666	ATXN8OS	-0.006691922	-0.004465134	0.9946615570813541	1.0
23667	TRGV3	-0.0067969337	-0.011099236	0.9945777929433801	1.0
23668	ENSG00000289997	-0.006914456	-0.0020781374	0.9944842089191617	1.0
23669	TMEM202	-0.006922978	-0.011222628	0.9944772696096345	1.0
23670	ENSG00000259720	-0.007014243	-0.005395459	0.9944046324370877	1.0
23671	ZNF587P1	-0.007318866	-0.012134277	0.9941613768840012	1.0
23672	TIRAP	-0.007338807	-0.00188324	0.994145655994463	1.0
23673	CLTA	-0.007365799	-0.0007670919	0.9941241137749888	1.0
23674	MAP3K4-AS1	-0.00793793	-0.012352268	0.9936678021517331	1.0
23675	CHIC2	-0.008082169	-0.0006166911	0.9935526649671176	1.0
23676	ZNF768	-0.008199529	-0.0031472305	0.9934590407803047	1.0
23677	MPRIP-AS1	-0.008334615	-0.007872924	0.993351285970212	1.0
23678	OR2T12	-0.008380711	-0.00843739	0.9933142182294364	1.0
23679	ANGPTL7	-0.008395027	-0.012586905	0.9933033905289976	1.0
23680	MSLNL	-0.008512269	-0.013436565	0.9932095799585428	1.0
23681	TNPO1-DT	-0.00865292	-0.006198805	0.993097455099784	1.0
23682	ENSG00000225058	-0.00867325	-0.017697822	0.9930803975824338	1.0
23683	ENSG00000288573	-0.008799258	-0.0054640765	0.9929805104616958	1.0
23684	ENSG00000290876	-0.0090526715	-0.0027253015	0.9927785541067267	1.0
23685	ENSG00000227240	-0.009178964	-0.0014226817	0.992677749250997	1.0
23686	ANKRD13C	-0.009179753	-0.0008155595	0.9926771783860049	1.0
23687	TMPRSS11GP	-0.0092027495	-0.009544644	0.9926587364261676	1.0
23688	PCK1	-0.009288754	-0.0024096123	0.9925901682136702	1.0
23689	HRAS	-0.009464206	-0.004920979	0.9924502899695249	1.0
23690	TMEM121	-0.009625402	-0.011143136	0.9923217408813174	1.0
23691	ENSG00000286276	-0.009655828	-0.012330528	0.9922975591216474	1.0
23692	SPATA22	-0.009696383	-0.00440799	0.992265074286296	1.0
23693	CHAT	-0.009849075	-0.005962696	0.9921432303414623	1.0
23694	TNFSF15	-0.009868848	-0.004921587	0.9921275284254395	1.0
23695	SOCS5P4	-0.0099647	-0.005318344	0.9920509461915286	1.0
23696	CADM4	-0.0102813495	-0.004755735	0.9917984230170176	1.0
23697	LINC01677	-0.010784018	-0.007118748	0.9913976137127862	1.0
23698	ENSG00000286145	-0.010949111	-0.0027015125	0.9912658929248394	1.0
23699	NUP155	-0.010991418	-0.0013865922	0.991232069670231	1.0
23700	BEX1	-0.011281459	-0.013083119	0.9910004420227726	1.0
23701	ENSG00000259041	-0.0114110075	-0.019225743	0.9908968931752987	1.0
23702	RUSC1-AS1	-0.011602136	-0.0040713795	0.9907447829020575	1.0
23703	UBC	-0.011646503	-0.0016859943	0.9907094731059167	1.0
23704	ENSG00000275120	-0.011692727	-0.003967813	0.9906726915236258	1.0
23705	C6orf58	-0.011745619	-0.006350112	0.9906304599479627	1.0
23706	WDFY3-AS1	-0.011830867	-0.0063464353	0.9905623418861225	1.0
23707	POLR3E	-0.011894191	-0.0015959728	0.9905118718075938	1.0
23708	C14orf178	-0.012305605	-0.007233404	0.9901836670544324	1.0
23709	ENSG00000272236	-0.012558284	-0.020697882	0.9899818252170159	1.0
23710	ENSG00000251310	-0.012695262	-0.02001874	0.9898728552638452	1.0
23711	ENSG00000274695	-0.01305099	-0.021581074	0.9895887757610422	1.0
23712	SEC11A	-0.013183084	-0.0015785883	0.9894838058847335	1.0
23713	ENSG00000249094	-0.013197692	-0.01975693	0.9894725366807295	1.0
23714	LINC01228	-0.013207285	-0.013148808	0.9894646255465531	1.0
23715	ENSG00000231492	-0.013243651	-0.011587046	0.9894353257321554	1.0
23716	ENSG00000262495	-0.013268233	-0.01638034	0.9894152345222642	1.0
23717	ENSG00000258924	-0.013371973	-0.02166377	0.9893328661592132	1.0
23718	ENSG00000287423	-0.013613787	-0.017059123	0.9891401764255328	1.0
23719	PSMA7	-0.013616274	-0.0029223885	0.9891382309668042	1.0
23720	ENSG00000248898	-0.013639085	-0.0041048625	0.989120032646291	1.0
23721	ZNF792	-0.013777188	-0.0031431264	0.9890099554263743	1.0
23722	ENSG00000269590	-0.01387949	-0.022808392	0.9889279323695797	1.0
23723	OR5P3	-0.014016853	-0.023466451	0.9888182391272033	1.0
23724	IL12A	-0.014030485	-0.0088970335	0.9888078371913338	1.0
23725	ENSG00000257403	-0.014130215	-0.01826955	0.98872835853883	1.0
23726	ENSG00000258844	-0.014217457	-0.021321176	0.9886591281815751	1.0
23727	ENSG00000272717	-0.014258348	-0.02402064	0.988625563649711	1.0
23728	ENSG00000231970	-0.014455241	-0.007959979	0.9884691598188279	1.0
23729	PUDPP1	-0.0146581195	-0.012979392	0.9883074861198885	1.0
23730	ZSCAN32	-0.014673828	-0.0038602282	0.9882946787133406	1.0
23731	LSM14A	-0.015010594	-0.0010582014	0.9880261035210884	1.0
23732	BAZ1A-AS1	-0.015013342	-0.011424359	0.9880237729184125	1.0
23733	ENSG00000268555	-0.015033893	-0.0062265527	0.9880073888862808	1.0
23734	ARL2-SNX15	-0.015204715	-0.010529551	0.9878705361298887	1.0
23735	ENSG00000285663	-0.015236605	-0.031092284	0.9878443956432617	1.0
23736	ENSG00000248245	-0.015354434	-0.011312722	0.9877516265918613	1.0
23737	ENSG00000287462	-0.015372493	-0.010223716	0.9877369667549383	1.0
23738	SLX4IP	-0.015426676	-0.0012927293	0.9876941090651736	1.0
23739	ENSG00000272622	-0.01599274	-0.013488904	0.9872427628165419	1.0
23740	TRPM1	-0.016020857	-0.0059379586	0.9872203394216243	1.0
23741	ESPNL	-0.016272116	-0.014182745	0.987020107546069	1.0
23742	PSG2	-0.016388517	-0.016847102	0.98692633546465	1.0
23743	FLYWCH2	-0.01652942	-0.005098838	0.9868146310604761	1.0
23744	LINC02016	-0.01654451	-0.0108659575	0.9868023245415227	1.0
23745	WAC	-0.016554177	-0.0009796816	0.9867949294579722	1.0
23746	Metazoa_SRP-20	-0.016656926	-0.026022749	0.9867129233066803	1.0
23747	ENSG00000283176	-0.016657693	-0.033992797	0.9867107637242835	1.0
23748	MED28	-0.016751345	-0.0023148174	0.9866375560512735	1.0
23749	PKMYT1	-0.016863655	-0.00746593	0.9865479269890034	1.0
23750	FAM183A	-0.016863704	-0.016738035	0.9865475757333428	1.0
23751	ENSG00000285838	-0.017054088	-0.015116039	0.9863959332704832	1.0
23752	POLL	-0.017205186	-0.0037829424	0.9862756004991494	1.0
23753	ENSG00000290071	-0.017356716	-0.031008868	0.9861537045532559	1.0
23754	SOWAHB	-0.017473841	-0.02751166	0.9860612595505056	1.0
23755	SOCS5P5	-0.01757278	-0.032178	0.9859812244135863	1.0
23756	TRIM72	-0.01762861	-0.019023094	0.9859378669181066	1.0
23757	ABCB5	-0.017817516	-0.0071296063	0.9857871854026639	1.0
23758	RPL32	-0.018144274	-0.0038794628	0.9855265635382349	1.0
23759	ENSG00000286983	-0.01827618	-0.02175965	0.9854210532076887	1.0
23760	ENSG00000289620	-0.018551812	-0.024978815	0.9852008552812391	1.0
23761	ANLN	-0.018713174	-0.0038425392	0.9850728723294394	1.0
23762	PRELID3A	-0.018745126	-0.0047806543	0.9850472878412047	1.0
23763	ZNF429	-0.01899427	-0.002704287	0.9848486901528712	1.0
23764	ENSG00000273361	-0.019001862	-0.030578574	0.9848422699179294	1.0
23765	ENSG00000262516	-0.019166978	-0.03212766	0.9847101954269029	1.0
23766	ENSG00000258416	-0.01922082	-0.01029913	0.98466788699599	1.0
23767	WT1	-0.019305758	-0.011995204	0.9846003517877797	1.0
23768	ENSG00000235431	-0.01934233	-0.010268041	0.9845709733918601	1.0
23769	ENSG00000287086	-0.019523615	-0.013152037	0.9844267136912559	1.0
23770	CIBAR1P1	-0.019531507	-0.030743668	0.9844200620495058	1.0
23771	NUDT18	-0.019598866	-0.01662827	0.984366466693802	1.0
23772	ENSG00000223930	-0.01960472	-0.0076108547	0.9843618296791448	1.0
23773	ENSG00000286206	-0.019646283	-0.016469171	0.9843279992407815	1.0
23774	ENSG00000225387	-0.019690434	-0.033236343	0.9842926177730624	1.0
23775	HYDIN	-0.01986833	-0.0057567502	0.984151544150885	1.0
23776	ENSG00000276527	-0.01990527	-0.013597908	0.9841221932384796	1.0
23777	ENSG00000272892	-0.01991139	-0.031357955	0.9841170674252866	1.0
23778	RCCD1	-0.020235984	-0.007197009	0.9838583771581084	1.0
23779	POLRMT	-0.02024776	-0.0048205988	0.9838489942277122	1.0
23780	ENSG00000273375	-0.020295992	-0.0336058	0.9838097882451091	1.0
23781	DPRX	-0.020303972	-0.024526604	0.9838039510233839	1.0
23782	ENSG00000287229	-0.02042461	-0.023950318	0.9837072234020938	1.0
23783	MVP-DT	-0.020446539	-0.005525513	0.9836905323531742	1.0
23784	DUXAP8	-0.02056878	-0.016664496	0.9835918572491451	1.0
23785	ENSG00000223374	-0.020581057	-0.019512149	0.9835826219327752	1.0
23786	NNMT	-0.020785239	-0.0034817094	0.9834201569006513	1.0
23787	BRWD1P1	-0.020789789	-0.035409797	0.9834156839538387	1.0
23788	ITGB5-AS1	-0.020878848	-0.019238422	0.9833459518992826	1.0
23789	ENSG00000282527	-0.020908168	-0.01761217	0.983322226059039	1.0
23790	RPS24	-0.021040432	-0.0030797627	0.9832167066316944	1.0
23791	LINC02043	-0.021056294	-0.026031738	0.9832042834628747	1.0
23792	ENSG00000259532	-0.021104585	-0.010539718	0.9831653314977277	1.0
23793	C1QBP	-0.021261437	-0.007899358	0.9830403820822582	1.0
23794	ENSG00000287667	-0.02163189	-0.03405291	0.9827448569354638	1.0
23795	SRARP	-0.021816414	-0.03477398	0.9825975355129192	1.0
23796	ENSG00000260866	-0.022237848	-0.03711272	0.9822609155833615	1.0
23797	EIF5A	-0.022409998	-0.006665821	0.9821241321917181	1.0
23798	ENSG00000259351	-0.022609195	-0.014700775	0.9819653289725196	1.0
23799	AP1M2	-0.022623627	-0.009547063	0.9819540854961069	1.0
23800	ANKRD34A	-0.022639211	-0.022675665	0.9819418675902637	1.0
23801	LINC01900	-0.022719871	-0.010270321	0.9818776344924189	1.0
23802	PACRGL	-0.022818469	-0.002654923	0.9817987454461645	1.0
23803	ENSG00000241073	-0.022840332	-0.0104229925	0.9817816149292155	1.0
23804	RPS3AP19	-0.022933012	-0.016222995	0.9817074948564697	1.0
23805	DNAAF3	-0.022994408	-0.015712492	0.981658169157738	1.0
23806	ENSG00000258455	-0.02303459	-0.016173098	0.9816265892115342	1.0
23807	LINC03019	-0.02325476	-0.019224085	0.9814505268737065	1.0
23808	WIPF2	-0.023658859	-0.0020998847	0.9811284023500257	1.0
23809	CDC20-DT	-0.023707649	-0.02240976	0.9810896877559736	1.0
23810	BMP2KL	-0.023796057	-0.038164753	0.9810186119454584	1.0
23811	ENSG00000258842	-0.024096427	-0.03240304	0.9807782300459071	1.0
23812	LINC00668	-0.024287524	-0.022385297	0.9806262407235994	1.0
23813	ENSG00000224738	-0.024349093	-0.0134527935	0.9805779589495567	1.0
23814	EPS8L3	-0.024450555	-0.0039207884	0.9804970567263374	1.0
23815	ENSG00000253965	-0.024498807	-0.022725375	0.9804583531522444	1.0
23816	GNPDA2	-0.024536379	-0.0056033614	0.9804285701511131	1.0
23817	ENSG00000251689	-0.024630703	-0.045516558	0.9803516107152415	1.0
23818	C14orf28	-0.024682425	-0.011633845	0.9803121323605124	1.0
23819	ENSG00000261838	-0.024745481	-0.037570976	0.980262246884106	1.0
23820	ENSG00000233064	-0.024818756	-0.014654481	0.9802030400373554	1.0
23821	SYCE2	-0.024845747	-0.010356875	0.9801819043032259	1.0
23822	ETNK1-DT	-0.024980616	-0.031408753	0.980074278888051	1.0
23823	DNAJA2	-0.024993535	-0.0056802374	0.9800641353432309	1.0
23824	ENSG00000286654	-0.025291335	-0.029314127	0.9798260376174865	1.0
23825	GLYATL1P2	-0.025385454	-0.039662864	0.9797514255837453	1.0
23826	LMO3	-0.025406424	-0.016888794	0.9797350965407288	1.0
23827	SLCO1B1	-0.025608016	-0.017512156	0.9795742563594441	1.0
23828	LINC01716	-0.025883475	-0.016519256	0.979353742624435	1.0
23829	GLRA2	-0.025908515	-0.00873486	0.9793339358991393	1.0
23830	CCL24	-0.026014987	-0.014861466	0.9792488457589301	1.0
23831	ENSG00000287749	-0.026158992	-0.012574912	0.9791343842477005	1.0
23832	ENSG00000270124	-0.02620639	-0.016948996	0.9790961207282753	1.0
23833	RABGAP1L	-0.026207432	-0.0012945955	0.9790960356704856	1.0
23834	ENSG00000285630	-0.02658154	-0.045333818	0.9787964389181844	1.0
23835	NDUFAB1	-0.026583811	-0.007211741	0.9787957379666443	1.0
23836	MEAF6P1	-0.026685286	-0.04436939	0.9787139890681089	1.0
23837	LINC02280	-0.026831133	-0.039700527	0.9785995324452735	1.0
23838	ENSG00000268292	-0.027086101	-0.032977015	0.9783940732543877	1.0
23839	ENSG00000253200	-0.027089868	-0.011264797	0.9783925184554039	1.0
23840	HYI	-0.027138827	-0.006576003	0.978353260645514	1.0
23841	ETFBKMT	-0.027218986	-0.010530779	0.9782890426192761	1.0
23842	EME2	-0.027230356	-0.0059889588	0.9782801634453375	1.0
23843	ENSG00000289755	-0.027246216	-0.042441163	0.9782675841959518	1.0
23844	ENSG00000286886	-0.02730608	-0.02279971	0.9782193276789455	1.0
23845	RNF212	-0.027332714	-0.012068727	0.9781987729049255	1.0
23846	GADD45A	-0.027663603	-0.009264489	0.9779348854429013	1.0
23847	DTX2	-0.027923377	-0.0049628736	0.9777276112127398	1.0
23848	ENSG00000211683	-0.028000986	-0.012619587	0.9776658283765454	1.0
23849	ENSG00000286888	-0.028225353	-0.04265232	0.9774873431852059	1.0
23850	ENSG00000280070	-0.028360605	-0.046004273	0.97737830626656	1.0
23851	ENSG00000279796	-0.028481193	-0.016748115	0.9772819635586386	1.0
23852	ENSG00000249012	-0.02867501	-0.026645323	0.9771280793312275	1.0
23853	ENSG00000289258	-0.028768511	-0.05872178	0.977051013205906	1.0
23854	ENSG00000257390	-0.028980618	-0.017797766	0.97688464619452	1.0
23855	STOX1	-0.029056426	-0.0072078793	0.9768241858449871	1.0
23856	ZNF649-AS1	-0.029184649	-0.020457763	0.9767215080922229	1.0
23857	LINC01364	-0.029279593	-0.026084803	0.9766447863344678	1.0
23858	EML6	-0.029537039	-0.005521088	0.9764408832083055	1.0
23859	SMC1A	-0.029545875	-0.0026264803	0.9764338171445224	1.0
23860	MRPL15	-0.029560132	-0.012091605	0.9764228266448636	1.0
23861	ENSG00000248367	-0.029565915	-0.012283114	0.9764177745003415	1.0
23862	MT-CO2	-0.029635053	-0.0042615575	0.9763625774039091	1.0
23863	CLIP4	-0.029807493	-0.008899067	0.9762250347417073	1.0
23864	TULP1	-0.029966684	-0.022653133	0.9760975780790022	1.0
23865	AZU1	-0.030083472	-0.046610057	0.9760052241863594	1.0
23866	MTCYBP32	-0.030354409	-0.03459572	0.9757894591547946	1.0
23867	ENSG00000286451	-0.030383231	-0.03928123	0.9757666586962176	1.0
23868	LINC01201	-0.030461816	-0.03055488	0.9757033980851872	1.0
23869	LINC02369	-0.030712143	-0.026652562	0.9755039821077205	1.0
23870	PCDHA2	-0.030966572	-0.036988005	0.9753006998639957	1.0
23871	AJM1	-0.031195112	-0.013190071	0.9751189166534865	1.0
23872	LINC01829	-0.031217245	-0.006914921	0.9751012027628394	1.0
23873	KDELR3	-0.031286467	-0.012645979	0.9750454166515357	1.0
23874	FAM21EP	-0.03133544	-0.026095653	0.9750066937503037	1.0
23875	NPSR1-AS1	-0.03141583	-0.0065462906	0.9749427255728214	1.0
23876	ENSG00000267627	-0.031490963	-0.029336121	0.974882801577385	1.0
23877	ENSG00000278153	-0.031692017	-0.055402502	0.9747208440396132	1.0
23878	ENSG00000286894	-0.031698637	-0.04801708	0.9747178262691529	1.0
23879	WNT10A	-0.031708825	-0.036602847	0.9747088928673067	1.0
23880	ENSG00000261762	-0.031736273	-0.038434856	0.9746861937313165	1.0
23881	ENSG00000288871	-0.03186975	-0.02297203	0.9745799805967763	1.0
23882	ENSG00000260834	-0.03207612	-0.025541002	0.9744161800194886	1.0
23883	FGF8	-0.032079738	-0.053838346	0.9744121852399588	1.0
23884	MMGT1	-0.032080915	-0.010675244	0.9744125113240173	1.0
23885	ZNF609	-0.032126978	-0.0016354258	0.9743757624640597	1.0
23886	LRRC2	-0.0321668	-0.0075839665	0.9743440791559155	1.0
23887	ENSG00000259111	-0.03225493	-0.05270714	0.9742728811751779	1.0
23888	ZNF326	-0.032350782	-0.0029852667	0.9741974619694138	1.0
23889	DNAJB6	-0.032423947	-0.002594036	0.9741390312425122	1.0
23890	GUCA1A	-0.032634646	-0.05448154	0.9739697951778252	1.0
23891	ENSG00000277007	-0.032657906	-0.013889048	0.9739525312866226	1.0
23892	TCEA1	-0.032746222	-0.003993055	0.9738821009422978	1.0
23893	ADCY6	-0.032867946	-0.0038144279	0.9737850155745851	1.0
23894	MIR221	-0.03298479	-0.06733366	0.9736887638806689	1.0
23895	CRIM1-DT	-0.033007342	-0.0350292	0.9736738354468677	1.0
23896	ENSG00000259005	-0.03319809	-0.037508182	0.9735224718213744	1.0
23897	PGM3	-0.033229172	-0.0049687214	0.9734970650980685	1.0
23898	FGF6	-0.033232387	-0.042186763	0.9734950181431059	1.0
23899	XIRP2	-0.03325738	-0.009082283	0.9734741799040261	1.0
23900	ADH4	-0.033263717	-0.016429579	0.9734692098837308	1.0
23901	SLC5A4	-0.033386387	-0.004638184	0.9733716140589526	1.0
23902	HAMP	-0.03362121	-0.04009804	0.9731832248720433	1.0
23903	RBM15-AS1	-0.03364965	-0.012669762	0.9731618004350365	1.0
23904	ENSG00000257904	-0.033997055	-0.026411837	0.9728841353368427	1.0
23905	ACTR8	-0.034132108	-0.0073330346	0.9727770890686911	1.0
23906	UBAC2	-0.03414591	-0.00225676	0.9727661034260126	1.0
23907	ZNF542P	-0.034262285	-0.01014065	0.9726731357828735	1.0
23908	TEX28P1	-0.03427231	-0.053189084	0.9726653268136174	1.0
23909	MYLK4	-0.034339584	-0.008470424	0.9726119370819802	1.0
23910	ATP5PB	-0.03456407	-0.0073253615	0.9724325096753348	1.0
23911	NPM1P30	-0.034570552	-0.040570933	0.9724265427383392	1.0
23912	C2CD6	-0.03477928	-0.009899463	0.9722609009846963	1.0
23913	KRT10	-0.034876604	-0.026095087	0.9721824116680835	1.0
23914	RPL17P15	-0.034999322	-0.036899716	0.9720867506899731	1.0
23915	ENSG00000275569	-0.035018727	-0.028290745	0.9720695692293471	1.0
23916	TRPV3	-0.03516429	-0.013097321	0.9719546087125768	1.0
23917	ENSG00000289890	-0.035479862	-0.035311338	0.971703188671631	1.0
23918	HMGB1P40	-0.03549625	-0.040791724	0.9716887674963546	1.0
23919	RPL9P29	-0.03568261	-0.06348864	0.9715387806018351	1.0
23920	LINC00456	-0.035708692	-0.030627547	0.9715192825014856	1.0
23921	VDAC2P5	-0.035709374	-0.055985805	0.9715194115229346	1.0
23922	SMC3	-0.035801932	-0.0036855591	0.971445732409656	1.0
23923	SLC7A10	-0.03610825	-0.014222827	0.9712016558919854	1.0
23924	ENSG00000284600	-0.036153752	-0.03743418	0.9711644109381405	1.0
23925	ZNF611	-0.03622841	-0.004405922	0.9711060476828961	1.0
23926	LINC02094	-0.0363415	-0.045251336	0.9710141972955562	1.0
23927	TMEM250	-0.036756825	-0.024793422	0.9706851960050088	1.0
23928	ENSG00000287201	-0.03675756	-0.032705758	0.9706830643147333	1.0
23929	GK4P	-0.03679297	-0.04306896	0.9706549680872214	1.0
23930	ENSG00000224322	-0.03682069	-0.024096582	0.9706331016298456	1.0
23931	ENSG00000268603	-0.03698496	-0.068796545	0.9704999803336052	1.0
23932	ABCB6	-0.037116077	-0.011642282	0.9703983275784578	1.0
23933	CHRM4	-0.037286762	-0.055857006	0.9702629853921368	1.0
23934	FSCN1P1	-0.03769726	-0.060520776	0.9699341610088631	1.0
23935	C11orf98	-0.037870485	-0.03916539	0.9697959667722499	1.0
23936	MYOZ2	-0.037927236	-0.024341365	0.9697519085677013	1.0
23937	TMEM9	-0.038017444	-0.011362944	0.9696800612918971	1.0
23938	NAXE	-0.03820198	-0.01424737	0.9695326094481334	1.0
23939	LINC02757	-0.03832002	-0.018846419	0.9694386239945318	1.0
23940	MESP2	-0.038385212	-0.041815374	0.969387263526888	1.0
23941	IER5L	-0.038475163	-0.020130644	0.969314288934475	1.0
23942	GPC5-AS1	-0.03852058	-0.03822186	0.9692770435807925	1.0
23943	CA15P1	-0.03889086	-0.042638157	0.9689836469848041	1.0
23944	TKFC	-0.03898813	-0.008814985	0.9689061127561927	1.0
23945	MCM5	-0.039149158	-0.007992342	0.9687775242134175	1.0
23946	SLC16A4	-0.039230555	-0.012136293	0.9687129700684309	1.0
23947	ENSG00000259598	-0.039390452	-0.060315154	0.9685854767695468	1.0
23948	MRPL40P1	-0.039479833	-0.0682562	0.9685118869542682	1.0
23949	ENSG00000254092	-0.039494466	-0.01070679	0.9685020597432522	1.0
23950	ENSG00000223646	-0.039529238	-0.008060891	0.9684748394821421	1.0
23951	ENSG00000228792	-0.03953185	-0.061822146	0.9684722580303167	1.0
23952	ENSG00000287007	-0.039657243	-0.06569472	0.9683711428366466	1.0
23953	HOXA11	-0.04015948	-0.065443374	0.9679710946993192	1.0
23954	LINC02608	-0.04020123	-0.011790134	0.9679391204385612	1.0
23955	CHCHD2	-0.040278904	-0.009953124	0.9678771547444924	1.0
23956	HLA-B	-0.040290155	-0.0043317406	0.9678681553796287	1.0
23957	ENSG00000250038	-0.04031712	-0.03249386	0.9678460683798586	1.0
23958	DMRTA2	-0.040476218	-0.063905485	0.9677192741263235	1.0
23959	ENSG00000287837	-0.040781923	-0.009423806	0.9674764179232789	1.0
23960	ENSG00000289983	-0.04084667	-0.037997406	0.9674250167548528	1.0
23961	ABCC9	-0.040996354	-0.010601116	0.9673048858007743	1.0
23962	AIP	-0.04111581	-0.016674286	0.9672096854941101	1.0
23963	ENOX2	-0.041543745	-0.0038453501	0.9668687881433236	1.0
23964	MYL3	-0.04164558	-0.015579758	0.9667877660731781	1.0
23965	ENSG00000253652	-0.041772757	-0.032709386	0.9666850841255696	1.0
23966	ELOA2	-0.04179925	-0.06537344	0.9666649389449384	1.0
23967	ENSG00000253926	-0.042056475	-0.04239655	0.9664603620573557	1.0
23968	ENSG00000219992	-0.04220908	-0.049241036	0.966338091567402	1.0
23969	GPR157	-0.042243883	-0.011694965	0.9663105724201891	1.0
23970	ENSG00000225279	-0.042311348	-0.038892806	0.9662557895374619	1.0
23971	TRIM40	-0.042312037	-0.026758851	0.9662565738960777	1.0
23972	ENSG00000234793	-0.04277911	-0.052111253	0.965885205702777	1.0
23973	LINC02977	-0.043010056	-0.016939446	0.9656998833425565	1.0
23974	ENSG00000258081	-0.043207355	-0.006496951	0.9655430865439452	1.0
23975	ENSG00000254303	-0.04324369	-0.01717415	0.965514203815247	1.0
23976	ENSG00000237126	-0.043380108	-0.03210908	0.9654055370575156	1.0
23977	LINC02490	-0.043412276	-0.022186901	0.9653797459282552	1.0
23978	ENSG00000259684	-0.043523107	-0.043980293	0.9652905433948202	1.0
23979	STAR	-0.043551452	-0.036606573	0.9652676090823531	1.0
23980	LGI1	-0.043676313	-0.025873203	0.9651675559372804	1.0
23981	RAB34	-0.043889306	-0.022107676	0.9649995309818036	1.0
23982	ZNF223	-0.043917064	-0.010100639	0.964977396972504	1.0
23983	NUDT19-DT	-0.04397311	-0.038480777	0.9649325179568975	1.0
23984	RNU4-8P	-0.04399975	-0.034488473	0.9649107430727772	1.0
23985	ENSG00000260234	-0.04406375	-0.03579746	0.9648599377472463	1.0
23986	LINC01020	-0.04412233	-0.025179598	0.9648138992943165	1.0
23987	DIAPH2-AS1	-0.044184953	-0.008706177	0.964763831571994	1.0
23988	ENSG00000226690	-0.04422965	-0.019635286	0.9647272818658884	1.0
23989	ENSG00000290095	-0.044366673	-0.070420384	0.9646183180364958	1.0
23990	SECISBP2L	-0.044516675	-0.0037692904	0.9644993103637061	1.0
23991	OSGIN2	-0.044587117	-0.0144289965	0.9644434694046646	1.0
23992	ENSG00000271860	-0.044605497	-0.007928308	0.9644287776624363	1.0
23993	PGBD1	-0.044629283	-0.00796753	0.9644096581501572	1.0
23994	LINC02368	-0.044752605	-0.07847435	0.9643088309618193	1.0
23995	ENSG00000250135	-0.044856433	-0.05287781	0.9642273050493256	1.0
23996	ENSG00000283766	-0.044893786	-0.0736873	0.9641974807602857	1.0
23997	ENSG00000257095	-0.045090698	-0.028037151	0.9640426806445125	1.0
23998	ENSG00000236921	-0.045186803	-0.070412636	0.963965168617815	1.0
23999	KIF2C	-0.04537542	-0.011302839	0.9638148180486465	1.0
24000	ENSG00000287833	-0.04537686	-0.051713623	0.9638145302001594	1.0
24001	LINC02224	-0.04547476	-0.0177364	0.9637364646538935	1.0
24002	ESRRA	-0.04552605	-0.0085490635	0.9636951840239862	1.0
24003	LINC02788	-0.045695763	-0.054173514	0.9635584602740241	1.0
24004	ASCL3	-0.04575033	-0.067547	0.9635177115329239	1.0
24005	GDF6	-0.046057165	-0.027021524	0.963270950011901	1.0
24006	ADPRS	-0.046098284	-0.013421018	0.9632388421318777	1.0
24007	ENSG00000269102	-0.046424687	-0.03386973	0.962980517772901	1.0
24008	LMAN2L	-0.04647014	-0.006931805	0.9629426343012286	1.0
24009	CD5	-0.046536744	-0.02909855	0.9628895323114541	1.0
24010	ENSG00000257740	-0.046749193	-0.07039235	0.9627210990276038	1.0
24011	TMEM131	-0.046774633	-0.0027688404	0.9627002032790963	1.0
24012	ENSG00000287281	-0.046780355	-0.031179184	0.9626949557238319	1.0
24013	PCNA	-0.0468077	-0.020604985	0.9626732553575565	1.0
24014	DHRS9	-0.046925783	-0.04311109	0.9625794013030746	1.0
24015	BTNL3	-0.0470359	-0.007143059	0.9624918988056635	1.0
24016	LINC00393	-0.04720631	-0.013794873	0.962356186029541	1.0
24017	BALR6	-0.047237467	-0.04612332	0.9623315648079387	1.0
24018	DANCR	-0.04731549	-0.016110681	0.9622690889889289	1.0
24019	SMARCE1	-0.047323514	-0.0054839756	0.9622628848546205	1.0
24020	RN7SL472P	-0.04749774	-0.088889025	0.9621202180215487	1.0
24021	NCCRP1	-0.047764618	-0.07895219	0.9619095144180874	1.0
24022	ENSG00000272699	-0.048195746	-0.074843965	0.9615674978093648	1.0
24023	PSMD14	-0.048203614	-0.005564308	0.9615614733032464	1.0
24024	TRIM8-DT	-0.048313085	-0.048798576	0.9614755519230997	1.0
24025	IGFL4	-0.04856966	-0.041473795	0.9612701625564799	1.0
24026	ELAPOR1	-0.048611958	-0.008561381	0.9612362220380956	1.0
24027	AHSG	-0.04871964	-0.056551594	0.9611505514662453	1.0
24028	ENSG00000290833	-0.04872027	-0.078446165	0.9611486002972993	1.0
24029	ISM2	-0.04874406	-0.03030438	0.9611294627513745	1.0
24030	NAPSA	-0.048870925	-0.03699613	0.9610292040388947	1.0
24031	ENSG00000258666	-0.04888362	-0.013415048	0.9610194970908983	1.0
24032	ENSG00000287222	-0.049141563	-0.05773488	0.9608129513960905	1.0
24033	AGAP10P	-0.049173426	-0.030977875	0.9607882950282769	1.0
24034	ZBTB20-AS3	-0.049200043	-0.058755506	0.9607658834320969	1.0
24035	PDE11A-AS1	-0.04929861	-0.02409984	0.9606888399417454	1.0
24036	ENSG00000251574	-0.04950454	-0.008865928	0.9605249026125042	1.0
24037	BET1L	-0.049630832	-0.014026419	0.9604243976025253	1.0
24038	UBAC1	-0.04972579	-0.010497941	0.9603488093632093	1.0
24039	ENSG00000248516	-0.0497647	-0.042616583	0.9603172353143486	1.0
24040	LINC02223	-0.049784962	-0.016978586	0.9603015622383477	1.0
24041	FGF22	-0.04989238	-0.07605895	0.9602162045248902	1.0
24042	WRAP53	-0.049977437	-0.018513527	0.9601484593408153	1.0
24043	ENSG00000226939	-0.050435137	-0.088922165	0.9597803700506831	1.0
24044	PEX26	-0.05045527	-0.006754314	0.959767677542638	1.0
24045	LINC00520	-0.050524764	-0.06585877	0.959712710848585	1.0
24046	POGLUT3	-0.050544705	-0.013781713	0.9596963606298148	1.0
24047	GCSHP2	-0.050616276	-0.0945438	0.9596352193178249	1.0
24048	EPOR	-0.050799694	-0.01985451	0.9594923645349174	1.0
24049	MRPS34	-0.050846074	-0.025893714	0.9594564238129821	1.0
24050	SAMD4A-AS1	-0.05112947	-0.017265404	0.9592303517632161	1.0
24051	ESYT1	-0.051157907	-0.006779221	0.9592074488402116	1.0
24052	ENSG00000259539	-0.051249873	-0.010937014	0.9591345601071883	1.0
24053	ENSG00000287960	-0.051444583	-0.07781118	0.9589797976540957	1.0
24054	LINC00861	-0.05146456	-0.013540934	0.9589634597605872	1.0
24055	FBXO15	-0.051546235	-0.031882368	0.9588990795052668	1.0
24056	CEBPZ	-0.051905595	-0.007081375	0.9586122863727595	1.0
24057	ENSG00000285683	-0.051931206	-0.037085064	0.9585913335338403	1.0
24058	PIDD1	-0.051989067	-0.016151395	0.9585454265079892	1.0
24059	MRPL55	-0.05203019	-0.022500409	0.958512675634044	1.0
24060	TBX22	-0.05208325	-0.05926457	0.9584696241543663	1.0
24061	ENSG00000229370	-0.052094746	-0.034129824	0.9584606582776423	1.0
24062	ENSG00000260185	-0.052101664	-0.044672556	0.9584561087432351	1.0
24063	ENSG00000286645	-0.052195128	-0.07763127	0.9583824742621038	1.0
24064	PHF20L1	-0.052488722	-0.004067149	0.9581472976061962	1.0
24065	SLC17A8	-0.05268135	-0.025787767	0.9579944031556484	1.0
24066	MAPK8IP2	-0.052748755	-0.04314731	0.9579401190551248	1.0
24067	HAGH	-0.052781697	-0.009002965	0.9579140080719323	1.0
24068	DNM1P47	-0.05281723	-0.030191686	0.9578854343878	1.0
24069	ENSG00000254538	-0.052850887	-0.014412006	0.9578590457788054	1.0
24070	RPA2	-0.052896217	-0.010907973	0.9578223208036554	1.0
24071	TTF2	-0.052985054	-0.00814025	0.9577522234358713	1.0
24072	MPHOSPH9	-0.053093884	-0.0055128415	0.9576653766157894	1.0
24073	DNM1P33	-0.053187255	-0.08460827	0.9575899346499964	1.0
24074	ENSG00000289444	-0.05333034	-0.062081795	0.9574776363524475	1.0
24075	BMS1P7	-0.053425856	-0.02853125	0.9574008461008345	1.0
24076	ENSG00000289434	-0.053612664	-0.051861994	0.9572508459413442	1.0
24077	ENSG00000257959	-0.05375884	-0.08977667	0.9571333777962975	1.0
24078	CCDC116	-0.05394341	-0.07049739	0.9569901154135156	1.0
24079	ENSG00000282924	-0.054081384	-0.035881218	0.9568784647070996	1.0
24080	RMI2	-0.054341085	-0.012723063	0.9566716329351659	1.0
24081	ZNF461	-0.054382425	-0.009681172	0.9566387232492785	1.0
24082	ODF3L1	-0.05478113	-0.06163085	0.9563205930664124	1.0
24083	ENSG00000280083	-0.054835945	-0.055076297	0.9562778981634248	1.0
24084	OTUD6B-AS1	-0.05485801	-0.018281199	0.9562599171616766	1.0
24085	AFP	-0.054958295	-0.032912295	0.9561799642580261	1.0
24086	ABCC12	-0.055148385	-0.037840076	0.956029700867747	1.0
24087	MRPL13	-0.0551639	-0.011481992	0.9560162015989189	1.0
24088	IGBP1	-0.055349138	-0.0073341103	0.9558687896157176	1.0
24089	KIF1A	-0.05544031	-0.017406076	0.9557961035169131	1.0
24090	SARNP	-0.055474073	-0.0046071443	0.9557693768560327	1.0
24091	ZFAND2B	-0.055532314	-0.016436532	0.9557230585470375	1.0
24092	ENSG00000230599	-0.055540495	-0.099441424	0.9557127652727508	1.0
24093	DNAJB5-DT	-0.055621542	-0.06509221	0.9556515570660686	1.0
24094	P2RY14	-0.05598392	-0.022103822	0.9553629533310831	1.0
24095	KLK1	-0.056061823	-0.056524403	0.9552996125426771	1.0
24096	ENSG00000246225	-0.056252435	-0.010398503	0.9551492939491775	1.0
24097	ZFY	-0.05639483	-0.009839191	0.9550359645363788	1.0
24098	ENSG00000235091	-0.056662448	-0.051436026	0.9548213079251882	1.0
24099	LINC00957	-0.056794822	-0.08424849	0.9547187323724768	1.0
24100	DDX39A	-0.05736536	-0.010127883	0.9542626454410288	1.0
24101	ENSG00000258594	-0.057370707	-0.0892448	0.9542583214552647	1.0
24102	GSTA6P	-0.05737258	-0.08958442	0.954256708688048	1.0
24103	NDC1	-0.05738209	-0.008809274	0.9542498591362102	1.0
24104	FAM114A1	-0.05741163	-0.0062339087	0.9542263124340502	1.0
24105	PMF1-BGLAP	-0.057431363	-0.029248612	0.95421021224302	1.0
24106	CD300LD-AS1	-0.05748029	-0.09117356	0.9541704342490314	1.0
24107	PLAAT1	-0.05753685	-0.045857407	0.954125964674019	1.0
24108	PTPRD-AS1	-0.05773465	-0.09522827	0.9539667712828891	1.0
24109	TBRG4	-0.05810692	-0.015702588	0.953672700858387	1.0
24110	MTRF1	-0.058524434	-0.010179876	0.9533398929862273	1.0
24111	BMP8B	-0.058621585	-0.03727862	0.9532627969430644	1.0
24112	ANKRD30B	-0.05876008	-0.030909026	0.9531524675180278	1.0
24113	LINC02027	-0.058895424	-0.034285463	0.9530450236856649	1.0
24114	ENSG00000258377	-0.058897972	-0.09048585	0.9530424262546583	1.0
24115	C17orf113	-0.058955822	-0.067435205	0.9529968824292437	1.0
24116	ENSG00000253377	-0.05914284	-0.03076895	0.9528470502407906	1.0
24117	ENSG00000215869	-0.05916122	-0.024118718	0.9528331663639351	1.0
24118	ENSG00000264000	-0.05929498	-0.06091667	0.9527258928446373	1.0
24119	MRFAP1L1	-0.05949253	-0.021591136	0.9525690997181557	1.0
24120	DHTKD1	-0.059524585	-0.009654816	0.9525440002905003	1.0
24121	ENSG00000251257	-0.05959331	-0.07270737	0.9524858705178387	1.0
24122	ACADVL	-0.0596411	-0.006101659	0.9524507971316902	1.0
24123	SAGE4P	-0.060152	-0.07584016	0.9520402565213081	1.0
24124	ZCCHC10	-0.060170423	-0.0096689	0.9520291429253274	1.0
24125	YBX1P6	-0.060234178	-0.095307685	0.9519773631666522	1.0
24126	ENSG00000289958	-0.060338806	-0.042654835	0.9518939185532429	1.0
24127	CEP83-DT	-0.060363673	-0.059118345	0.951873249930664	1.0
24128	FTSJ3	-0.060375087	-0.011773539	0.9518662910192264	1.0
24129	ENSG00000280326	-0.060387935	-0.0898581	0.9518571845284433	1.0
24130	BYSL	-0.060983434	-0.022430653	0.9513816265710049	1.0
24131	ENSG00000286343	-0.061082173	-0.037927113	0.9513046849279136	1.0
24132	LINC02991	-0.061277237	-0.09824196	0.9511463634398378	1.0
24133	ABCA17P	-0.06129432	-0.019792566	0.9511346011705153	1.0
24134	ENSG00000258323	-0.061443456	-0.069115326	0.9510145579292815	1.0
24135	SLBP	-0.061560962	-0.012245665	0.9509217720304601	1.0
24136	IL19	-0.061601248	-0.030672343	0.9508895998198517	1.0
24137	ENSG00000218048	-0.06161873	-0.09981144	0.9508741386264086	1.0
24138	LINC02976	-0.06165142	-0.017366547	0.9508499945396972	1.0
24139	BRD7	-0.061727047	-0.0069428193	0.9507897859955934	1.0
24140	PHKA1P1	-0.061917916	-0.053683706	0.9506355297504017	1.0
24141	LINC00664	-0.062025994	-0.059768688	0.9505507211786088	1.0
24142	MAB21L3	-0.06213908	-0.047073193	0.9504602120716382	1.0
24143	ENSG00000257955	-0.062257648	-0.09814021	0.9503662554745929	1.0
24144	C1orf53	-0.062343232	-0.09898289	0.9502978759323091	1.0
24145	C22orf23	-0.062352903	-0.030472271	0.9502915633384181	1.0
24146	PDCD6	-0.06237001	-0.0063122236	0.9502778422164544	1.0
24147	OR2W1-AS1	-0.062386177	-0.066296965	0.950265972607515	1.0
24148	ENSG00000205625	-0.06239784	-0.10133032	0.9502537035379728	1.0
24149	OAZ1	-0.062426165	-0.015003302	0.9502330564181221	1.0
24150	ZNF625-ZNF20	-0.0625901	-0.062580004	0.9501004079815429	1.0
24151	FLT3LG	-0.062603496	-0.01835976	0.9500924629085483	1.0
24152	ENSG00000236377	-0.06276238	-0.045933027	0.949964044904313	1.0
24153	PSMA2	-0.06283364	-0.0149280485	0.9499082767565534	1.0
24154	LINC02735	-0.062917374	-0.0749027	0.9498430224770906	1.0
24155	ENSG00000234504	-0.06292137	-0.01796646	0.9498393226938059	1.0
24156	PSMD14-DT	-0.06319144	-0.025886863	0.9496241168250816	1.0
24157	ENSG00000286565	-0.063264325	-0.044414148	0.9495659910260505	1.0
24158	PSMC1	-0.063313186	-0.011154587	0.9495272890361779	1.0
24159	MIR3945HG	-0.06360577	-0.055935416	0.9492912277376643	1.0
24160	MIDEAS-AS1	-0.06380206	-0.023430511	0.9491374642725627	1.0
24161	ENSG00000291230	-0.06389897	-0.10777346	0.9490574962785396	1.0
24162	ADCYAP1	-0.06392904	-0.09868355	0.9490362774087562	1.0
24163	NIM1K	-0.064060405	-0.025976881	0.9489326146647004	1.0
24164	ENSG00000180211	-0.06408346	-0.11025946	0.9489101467604728	1.0
24165	SPATA3-AS1	-0.06412066	-0.059539165	0.9488849776819985	1.0
24166	ZNF861P	-0.064172454	-0.10689571	0.9488400831593728	1.0
24167	SPAM1	-0.064193375	-0.062375125	0.9488277460810328	1.0
24168	MACO1	-0.06419776	-0.005917913	0.948822752236659	1.0
24169	MBLAC2	-0.064199	-0.020940097	0.9488217461642451	1.0
24170	ANKLE1	-0.064461716	-0.05249905	0.9486119944059632	1.0
24171	LINC02611	-0.0650045	-0.072082065	0.9481812177910707	1.0
24172	LINC01580	-0.06505633	-0.0326387	0.9481392320953809	1.0
24173	ENSG00000259624	-0.065089375	-0.064249784	0.9481114560458789	1.0
24174	ENSG00000287857	-0.065235056	-0.09957562	0.9479970077839373	1.0
24175	ENSG00000275371	-0.06524081	-0.07910636	0.9479919224351673	1.0
24176	SCTR	-0.06535294	-0.014257998	0.9479029850840412	1.0
24177	PDCD2	-0.06545856	-0.015523004	0.9478189269796253	1.0
24178	ENSG00000257657	-0.065609165	-0.030600974	0.94769938846257	1.0
24179	AP3D1	-0.06583511	-0.005840531	0.9475195212812908	1.0
24180	MYRF-AS1	-0.06613846	-0.07015752	0.9472740067401915	1.0
24181	CTAGE14P	-0.066189304	-0.12245128	0.9472322468573817	1.0
24182	LINC00529	-0.066261135	-0.074507155	0.9471791284542292	1.0
24183	ENSG00000286345	-0.06629277	-0.10197187	0.947154739225688	1.0
24184	ENSG00000241168	-0.06630093	-0.03181518	0.9471485641658011	1.0
24185	ENSG00000250025	-0.066482686	-0.033892367	0.9470036037526586	1.0
24186	TFAP2D	-0.06670511	-0.04530166	0.9468270071244136	1.0
24187	RBAK	-0.06678061	-0.011168565	0.9467664936545983	1.0
24188	FAHD1	-0.06679575	-0.023985067	0.946753871983919	1.0
24189	HASPIN	-0.06685598	-0.102155715	0.9467066946878075	1.0
24190	KIR3DL3	-0.06707676	-0.08713823	0.9465310078336188	1.0
24191	ARPP21	-0.06710599	-0.023993915	0.946506882754665	1.0
24192	LINC02568	-0.067143865	-0.039090674	0.9464781659235082	1.0
24193	CSTF2	-0.06715211	-0.018408697	0.9464715600926532	1.0
24194	HMGB3P1	-0.06720627	-0.13739188	0.946421403331164	1.0
24195	LINC02258	-0.06730778	-0.118401945	0.9463428411974917	1.0
24196	TDH	-0.06733642	-0.05474181	0.9463239269093204	1.0
24197	BNIP3	-0.06739444	-0.014411353	0.9462782130484214	1.0
24198	ENSG00000259805	-0.067529775	-0.012920582	0.9461706918103183	1.0
24199	ENSG00000289431	-0.067599654	-0.09939404	0.946116522345586	1.0
24200	DDB2	-0.067622066	-0.010064442	0.9460972598207722	1.0
24201	ENSG00000283128	-0.06788445	-0.013692305	0.9458884017857558	1.0
24202	ENSG00000283201	-0.06804481	-0.0128874695	0.9457605554805588	1.0
24203	CHRNA4	-0.06821807	-0.067896195	0.9456178918428874	1.0
24204	ENSG00000231073	-0.06826747	-0.10615132	0.9455825429641824	1.0
24205	ENSG00000285641	-0.06838993	-0.025586866	0.9454863773123123	1.0
24206	CPLX2	-0.06839212	-0.034129977	0.9454851758427765	1.0
24207	ENSG00000239922	-0.06846515	-0.041949823	0.945425142587792	1.0
24208	ENSG00000261167	-0.068829715	-0.056260653	0.9451354997167469	1.0
24209	RHOF	-0.069062255	-0.008774361	0.9449507829663907	1.0
24210	PSG7	-0.06922428	-0.11483631	0.9448188712146183	1.0
24211	SERPINA11	-0.069295935	-0.08724784	0.9447630144497537	1.0
24212	ENSG00000290911	-0.069320545	-0.079957776	0.9447458061199809	1.0
24213	RABGGTA	-0.06932374	-0.026714876	0.9447427942705411	1.0
24214	PSMC1P1	-0.06944451	-0.0832751	0.9446435255054394	1.0
24215	ENSG00000289015	-0.06944685	-0.05094738	0.9446435058366984	1.0
24216	ENSG00000286652	-0.069535695	-0.025380578	0.9445727128634199	1.0
24217	RARA-AS1	-0.0695503	-0.04731621	0.944561369054477	1.0
24218	MOBP	-0.06963295	-0.043496247	0.9444951608971095	1.0
24219	BAK1	-0.06973942	-0.02831705	0.9444115552313698	1.0
24220	PSMD10	-0.07008183	-0.043382674	0.9441401364132329	1.0
24221	ENSG00000289565	-0.07010564	-0.06374447	0.94412023748688	1.0
24222	OR1L6	-0.07010869	-0.067857616	0.9441180829971956	1.0
24223	ENSG00000283167	-0.07018429	-0.10666569	0.94405798961062	1.0
24224	BARHL1	-0.070226274	-0.12629479	0.9440194884329929	1.0
24225	ENSG00000275944	-0.07038916	-0.07152306	0.9438919475999885	1.0
24226	LINC01739	-0.07048515	-0.06107694	0.9438170569119496	1.0
24227	TEX22	-0.07050047	-0.018202234	0.9438064612455818	1.0
24228	PSMD8	-0.070747435	-0.016042298	0.9436094584537429	1.0
24229	KCNQ5-DT	-0.0707488	-0.08293611	0.9436075152263118	1.0
24230	ENSG00000277575	-0.070858486	-0.12382377	0.9435169679255633	1.0
24231	ENSG00000261505	-0.0710786	-0.054090902	0.9433464275043335	1.0
24232	KRT18P4	-0.07130425	-0.03928139	0.9431654409795309	1.0
24233	NAA20	-0.07147632	-0.012913064	0.9430299331708829	1.0
24234	ENSG00000277597	-0.07152841	-0.12523523	0.9429838053692334	1.0
24235	ZNF335	-0.07159235	-0.011032048	0.9429376436314336	1.0
24236	ENSG00000286128	-0.07159965	-0.112276286	0.9429304344970285	1.0
24237	CDKAL1	-0.07165652	-0.0037632503	0.9428864213174273	1.0
24238	NIPA1	-0.07172444	-0.010650987	0.9428324515341365	1.0
24239	ENSG00000270248	-0.071817674	-0.12777731	0.9427532750741916	1.0
24240	ENSG00000235689	-0.07197853	-0.13163137	0.9426247219025552	1.0
24241	HOXC6	-0.07215181	-0.017871883	0.9424924896251538	1.0
24242	ENSG00000226890	-0.07222598	-0.11834844	0.9424305094626069	1.0
24243	VPS33B-DT	-0.072325505	-0.10579701	0.9423560630794094	1.0
24244	MOB1B	-0.072327726	-0.007931117	0.9423523903373524	1.0
24245	POLD2	-0.07233444	-0.022294149	0.9423472003574991	1.0
24246	CASP5	-0.07233997	-0.024535548	0.942343050891532	1.0
24247	ENSG00000286112	-0.072411135	-0.032185838	0.9422864759074996	1.0
24248	ZDHHC23	-0.07250053	-0.020354081	0.9422152795956709	1.0
24249	ENSG00000204117	-0.07259736	-0.042140797	0.9421368467286615	1.0
24250	DFFB	-0.072877765	-0.016010072	0.9419148354895284	1.0
24251	GAD3P	-0.07290963	-0.05343672	0.9418878537013881	1.0
24252	ELMO3	-0.07292345	-0.023933413	0.941878436951997	1.0
24253	GADL1	-0.0730297	-0.036453675	0.9417945418914141	1.0
24254	ENSG00000249998	-0.073088266	-0.032099288	0.9417450940786296	1.0
24255	NUTM2A-AS1	-0.07312034	-0.005575587	0.9417219337427938	1.0
24256	ENSG00000251448	-0.07313524	-0.10776552	0.941711417882534	1.0
24257	CXXC1P1-1	-0.07315135	-0.06273527	0.9416977404916823	1.0
24258	SLC27A2	-0.07322423	-0.017318832	0.9416386511362778	1.0
24259	CCNYL2-1	-0.07339822	-0.06714418	0.9414978091083894	1.0
24260	LINC00316	-0.07341847	-0.11021378	0.9414851507862945	1.0
24261	PDCD1	-0.073513076	-0.11105616	0.9414095809599352	1.0
24262	RBM5-AS1	-0.073537186	-0.039239075	0.9413896642649136	1.0
24263	ENSG00000226919	-0.07365505	-0.11739408	0.9412944035084334	1.0
24264	PLXNB1	-0.07389723	-0.009756224	0.9411037094174532	1.0
24265	CALM3	-0.07394018	-0.014220517	0.9410698375643274	1.0
24266	ENSG00000248710	-0.073957324	-0.018723631	0.9410554398742594	1.0
24267	VENTX	-0.07454155	-0.14044325	0.9405848655172324	1.0
24268	ENSG00000282772	-0.07458868	-0.06169055	0.9405519090738192	1.0
24269	ENSG00000250781	-0.074599184	-0.032922618	0.9405451712000172	1.0
24270	CSF2RA	-0.0746377	-0.028318454	0.9405157815048215	1.0
24271	AGAP14P	-0.07473752	-0.046730775	0.9404333952124161	1.0
24272	DBIL5P2	-0.07476654	-0.08715686	0.940411154015245	1.0
24273	CNTNAP3P7	-0.074970275	-0.07194365	0.9402475121320184	1.0
24274	WASHC3	-0.074982285	-0.0105398595	0.9402405242241811	1.0
24275	TRMT5	-0.07503812	-0.0260105	0.9401956883099833	1.0
24276	ENSG00000258654	-0.07514459	-0.07828699	0.9401106358643646	1.0
24277	ENSG00000249839	-0.07527059	-0.08460076	0.940012205679803	1.0
24278	HRK	-0.07537312	-0.052133765	0.9399297681051955	1.0
24279	PDE6D	-0.0755698	-0.010465634	0.9397732016498918	1.0
24280	ENSG00000257947	-0.075601004	-0.05617355	0.9397478581463495	1.0
24281	ENSG00000279138	-0.07562921	-0.11885087	0.9397243898576668	1.0
24282	MFSD4B	-0.07563817	-0.006715638	0.9397185009036609	1.0
24283	ENSG00000286507	-0.07571193	-0.028482651	0.9396596105061157	1.0
24284	TRHDE	-0.07575829	-0.010383778	0.9396232166332217	1.0
24285	SLC30A8	-0.07590764	-0.02495498	0.9395047879585724	1.0
24286	ENSG00000256966	-0.07595442	-0.042695474	0.9394660587674883	1.0
24287	SMIM7	-0.07666472	-0.008780289	0.9389024068613099	1.0
24288	ELP3	-0.07669133	-0.0071952385	0.9388810770293933	1.0
24289	MELTF	-0.07675736	-0.012387628	0.9388288184461397	1.0
24290	ENSG00000258732	-0.07694789	-0.11350791	0.9386784312287376	1.0
24291	LINC02519	-0.077080645	-0.050113745	0.9385702728212588	1.0
24292	ENSG00000286755	-0.077145375	-0.09485685	0.9385199853165922	1.0
24293	SUMO2P17	-0.07727726	-0.028158309	0.9384146773633465	1.0
24294	HNRNPA1	-0.07735693	-0.0072517255	0.9383516893475393	1.0
24295	SLC17A4	-0.07742257	-0.016152149	0.9382997764029342	1.0
24296	THAP2	-0.0774639	-0.029773457	0.9382660024502176	1.0
24297	RPS3AP6	-0.07777286	-0.12932026	0.9380172455271452	1.0
24298	ENSG00000234900	-0.07798243	-0.0622438	0.9378547195777704	1.0
24299	ING2-DT	-0.07798687	-0.024400838	0.9378512019094973	1.0
24300	ENSG00000280069	-0.078028776	-0.02528792	0.9378176181534268	1.0
24301	IQCA1L	-0.07807777	-0.12170956	0.9377771099362473	1.0
24302	ENSG00000260647	-0.07819148	-0.08431275	0.9376885035939406	1.0
24303	TMPRSS11E	-0.0783432	-0.054341517	0.9375661887143599	1.0
24304	ENSG00000228204	-0.078411855	-0.028977985	0.9375135346748322	1.0
24305	TMEM272	-0.078440875	-0.05163032	0.9374901612146029	1.0
24306	AMZ2P1	-0.07850687	-0.03846691	0.9374361209792307	1.0
24307	LARP4B-DT	-0.07870391	-0.08362362	0.9372816625095949	1.0
24308	SUMF2	-0.07874331	-0.0121888695	0.9372492159504547	1.0
24309	PIK3R4	-0.078832984	-0.009646101	0.9371776460621073	1.0
24310	CCDC115	-0.07895683	-0.041921366	0.9370777687167587	1.0
24311	SLC1A6	-0.07929316	-0.050747313	0.9368126614559598	1.0
24312	LINC01824	-0.079392724	-0.08456607	0.936727966583714	1.0
24313	ENSG00000283999	-0.079395615	-0.1308017	0.936726921096331	1.0
24314	CHMP6	-0.079520956	-0.015265741	0.9366303373445064	1.0
24315	EXOSC2	-0.079621	-0.018973794	0.9365510558664277	1.0
24316	ENSG00000269243	-0.0796544	-0.05877591	0.9365256094419321	1.0
24317	NPEPL1	-0.07971923	-0.011666043	0.936473523661133	1.0
24318	CFAP73	-0.07973504	-0.08793013	0.9364596560795664	1.0
24319	ENSG00000291176	-0.079860985	-0.03402049	0.9363604434045587	1.0
24320	FANCD2	-0.07999812	-0.014335731	0.9362512516898412	1.0
24321	MRPL20-DT	-0.080096796	-0.0745125	0.9361718606317944	1.0
24322	LINC00663	-0.08009687	-0.025227629	0.9361725147687825	1.0
24323	ZNF876P	-0.080378555	-0.018057542	0.9359487023155335	1.0
24324	ENSG00000259223	-0.08043333	-0.09377935	0.935906933679881	1.0
24325	C10orf62	-0.08049303	-0.14557377	0.9358516745113115	1.0
24326	IL10	-0.08051684	-0.12255302	0.9358385151035433	1.0
24327	ARHGAP29	-0.080523394	-0.0046128044	0.9358337932390522	1.0
24328	ENSG00000273314	-0.08070276	-0.09396003	0.9356886312606423	1.0
24329	KRT6B	-0.08072193	-0.1492115	0.9356692085952711	1.0
24330	ENSG00000266944	-0.08081661	-0.12641661	0.9355988860103064	1.0
24331	ENSG00000259115	-0.08086302	-0.047148615	0.935561839061333	1.0
24332	CIB1	-0.08086768	-0.02549253	0.9355601227554353	1.0
24333	GSTZ1	-0.08098734	-0.040494338	0.9354659308440398	1.0
24334	ENSG00000286040	-0.08109329	-0.044069733	0.9353812615114021	1.0
24335	TANGO2	-0.08142269	-0.012081979	0.9351179504368332	1.0
24336	SPACA7BP	-0.08156979	-0.09740967	0.9350003393075405	1.0
24337	CUPIN1P	-0.08160818	-0.09878668	0.9349666766941273	1.0
24338	ICMT	-0.081747636	-0.025078561	0.9348595742043786	1.0
24339	SLC35A4	-0.08181467	-0.043643136	0.9348055614464689	1.0
24340	UTY	-0.08209006	-0.0057158275	0.9345879991910637	1.0
24341	TIPARP-AS1	-0.082109325	-0.12744659	0.9345713537482978	1.0
24342	ENSG00000235815	-0.082199186	-0.12379821	0.9345013848805797	1.0
24343	TRIM63	-0.082236834	-0.05462599	0.9344707199972	1.0
24344	ENSG00000268677	-0.08223952	-0.12507215	0.9344688185624221	1.0
24345	SLC35F3	-0.082401186	-0.01678695	0.9343404010941545	1.0
24346	ENSG00000250734	-0.08242156	-0.10763351	0.9343205054602388	1.0
24347	NOL4	-0.082445	-0.017253077	0.9343052710248971	1.0
24348	ENSG00000241490	-0.08262447	-0.072339885	0.9341601671204051	1.0
24349	NDUFB2-AS1	-0.0826615	-0.07662435	0.9341336718700792	1.0
24350	CLRN3	-0.08293754	-0.025889574	0.9339149455335662	1.0
24351	PDE7A	-0.08294345	-0.008409596	0.9339096562191306	1.0
24352	AKAP17BP	-0.08314841	-0.1225567	0.9337479140427898	1.0
24353	ENSG00000289509	-0.083186194	-0.058252245	0.9337170386397502	1.0
24354	EFCAB12	-0.08321494	-0.04410913	0.9336937649647237	1.0
24355	LINC03036	-0.083221726	-0.02188988	0.9336883599054329	1.0
24356	FZR1	-0.083303094	-0.010935699	0.9336236999636338	1.0
24357	LINC02898	-0.08336152	-0.06931198	0.9335770704291169	1.0
24358	CCDC187	-0.0836428	-0.047475543	0.9333537709901466	1.0
24359	EMC10	-0.08369909	-0.010471957	0.9333085487716941	1.0
24360	ENSG00000279006	-0.08376616	-0.08251804	0.9332576229911227	1.0
24361	ENSG00000246792	-0.08392047	-0.069693334	0.9331304801764471	1.0
24362	NIFKP6	-0.08395701	-0.13413247	0.9331011632711532	1.0
24363	ZNF761	-0.08408413	-0.011052655	0.9330022629925945	1.0
24364	RNF139	-0.0841844	-0.028657634	0.9329230168601202	1.0
24365	CSNK2A3	-0.084282875	-0.04768144	0.9328447945862732	1.0
24366	RRP7BP-1	-0.08436743	-0.011290273	0.9327777214375979	1.0
24367	ENSG00000288908	-0.08439486	-0.14891785	0.932749882824696	1.0
24368	IFT27	-0.08449484	-0.015082413	0.93267636697617	1.0
24369	ZNF847P	-0.0844973	-0.1002134	0.9326708825968977	1.0
24370	JCHAIN	-0.08462368	-0.06646391	0.9325710037216057	1.0
24371	ENSG00000286052	-0.08465705	-0.12698478	0.9325476545407281	1.0
24372	ENSG00000228351	-0.08467754	-0.05281802	0.9325306326833034	1.0
24373	ENSG00000277971	-0.08481856	-0.067305334	0.9324151068480981	1.0
24374	EOLA2	-0.08491419	-0.027956042	0.9323428726492294	1.0
24375	FAM131C	-0.08497799	-0.09899565	0.9322913959099891	1.0
24376	HMOX2	-0.08498779	-0.011995525	0.9322842941082135	1.0
24377	ENSG00000227075	-0.08517721	-0.10131239	0.9321348697779164	1.0
24378	ENSG00000259336	-0.08530617	-0.013120591	0.9320313165765066	1.0
24379	GVINP1	-0.085562244	-0.01547845	0.9318277942547757	1.0
24380	ENSG00000229797	-0.08565079	-0.10020888	0.931755619227716	1.0
24381	GUCY2D	-0.08582286	-0.10246235	0.9316194016292602	1.0
24382	HRNR	-0.08602865	-0.069965474	0.9314516079769961	1.0
24383	CYP3A7-CYP3A51P	-0.0860549	-0.087280646	0.9314366255012112	1.0
24384	ZMYM4	-0.08641916	-0.0053835195	0.9311467708142981	1.0
24385	ENSG00000286168	-0.086533874	-0.09692969	0.9310538489664714	1.0
24386	PRSS53	-0.08660193	-0.044809703	0.9310022472069691	1.0
24387	RUNX2	-0.08678992	-0.014800626	0.9308516496146809	1.0
24388	ARPC4	-0.08720599	-0.014192655	0.9305213137350071	1.0
24389	USP15	-0.08748954	-0.005576436	0.9302959476738966	1.0
24390	ZSWIM2	-0.08758292	-0.05743648	0.9302225239412624	1.0
24391	TRIM55	-0.087588005	-0.085031025	0.9302179827666959	1.0
24392	INTS6-AS1	-0.08792517	-0.031607304	0.929950873595979	1.0
24393	ENSG00000197462	-0.08799997	-0.14587317	0.9298862513588096	1.0
24394	ENSG00000268518	-0.088193625	-0.13361049	0.9297363159779299	1.0
24395	ENSG00000289090	-0.088282816	-0.10862559	0.9296614479799652	1.0
24396	KCNAB1	-0.08843302	-0.020886611	0.9295470333593474	1.0
24397	ENSG00000268240	-0.08859852	-0.12909178	0.9294168997197892	1.0
24398	ENSG00000260951	-0.08870282	-0.06640013	0.9293333522003628	1.0
24399	GTF2IP2	-0.08872511	-0.09496946	0.9293151891529641	1.0
24400	ENSG00000267789	-0.08875822	-0.14083901	0.9292854012881666	1.0
24401	ZBTB7A	-0.088763565	-0.00919373	0.9292838969873122	1.0
24402	ENSG00000218274	-0.08885939	-0.14191824	0.9292047269334238	1.0
24403	ENSG00000291242	-0.08900252	-0.03378058	0.9290934689236234	1.0
24404	C5	-0.08908405	-0.014869956	0.9290293181236895	1.0
24405	CYLD-AS1	-0.08921359	-0.0797808	0.9289234124903624	1.0
24406	PANX3	-0.08925736	-0.14402595	0.9288880643137841	1.0
24407	ENSG00000261728	-0.08927812	-0.1416865	0.9288722742550722	1.0
24408	ENSG00000287400	-0.08959886	-0.020390084	0.928620260162973	1.0
24409	HMGB1P8	-0.089805655	-0.07298546	0.9284553509366469	1.0
24410	AHI1	-0.089820415	-0.006465898	0.9284437128419665	1.0
24411	ESD	-0.090002246	-0.015679592	0.9282988739751996	1.0
24412	ABCC6P2	-0.09000289	-0.10410844	0.9282957575625235	1.0
24413	PLAUR	-0.09005701	-0.01887201	0.9282561601536896	1.0
24414	PNMA2	-0.09007687	-0.1317362	0.9282420087340988	1.0
24415	RNF213	-0.09014808	-0.0047550597	0.928182623474489	1.0
24416	SREBF2-AS1	-0.09022115	-0.06922984	0.928122148162848	1.0
24417	DLAT	-0.09049396	-0.01747032	0.9279083098580645	1.0
24418	ENSG00000271857	-0.090629354	-0.14551683	0.9277981323475532	1.0
24419	HADHAP1	-0.0906781	-0.14571883	0.9277593673052276	1.0
24420	SCYL2	-0.09069804	-0.008345114	0.9277467288578674	1.0
24421	FCN2	-0.09100192	-0.13626215	0.9275056263224835	1.0
24422	SLC22A8	-0.09102797	-0.07257311	0.9274833599404122	1.0
24423	ENSG00000288750	-0.09124835	-0.110305555	0.927306951812744	1.0
24424	TBCK	-0.091340214	-0.0057425327	0.9272365594126527	1.0
24425	CLUAP1	-0.09169678	-0.014310414	0.9269530387994694	1.0
24426	TMEM198	-0.091922835	-0.06914338	0.9267728885409963	1.0
24427	ENSG00000289350	-0.09228221	-0.07549333	0.92648832242436	1.0
24428	ENSG00000285695	-0.09239174	-0.13352795	0.9264038368129306	1.0
24429	FCHSD2	-0.09272556	-0.004689346	0.9261359570321742	1.0
24430	HSD3BP2	-0.09285583	-0.083664715	0.9260314909099885	1.0
24431	CWC22	-0.09319692	-0.011979969	0.9257620863610615	1.0
24432	GSTM4	-0.093275666	-0.034976937	0.9256993667441455	1.0
24433	NSMF	-0.09345009	-0.020328471	0.9255613401973708	1.0
24434	ENSG00000285684	-0.0936104	-0.10481176	0.925432647182933	1.0
24435	ENSG00000229491	-0.09366304	-0.01970778	0.9253901798339983	1.0
24436	CYB5B	-0.0937755	-0.010369906	0.9253019401930059	1.0
24437	SPPL2B	-0.09382932	-0.011895019	0.9252594649905815	1.0
24438	GRASLND	-0.09386504	-0.039339118	0.9252285668397702	1.0
24439	DLEU2	-0.0939688	-0.005481457	0.9251480164188859	1.0
24440	KRT7	-0.09418774	-0.07752034	0.9249737965551755	1.0
24441	NUP37	-0.09420619	-0.018896692	0.9249598802705026	1.0
24442	ENSG00000268184	-0.09427728	-0.06511762	0.9249022839735708	1.0
24443	LINC02935	-0.09446532	-0.042624976	0.9247542289611134	1.0
24444	RPS18	-0.094765306	-0.019842442	0.9245160226072349	1.0
24445	TOR2A	-0.09485673	-0.058928575	0.9244400324274027	1.0
24446	H3C4	-0.09491698	-0.086728424	0.924389622048098	1.0
24447	PHC3	-0.09496305	-0.006824833	0.9243589021713486	1.0
24448	ENSG00000287645	-0.095001526	-0.06535556	0.9243253164806953	1.0
24449	RPS10	-0.09530924	-0.023345146	0.9240835686154133	1.0
24450	LINC01018	-0.095701754	-0.1154645	0.9237703571821275	1.0
24451	CD6	-0.09571493	-0.046828937	0.9237635878965628	1.0
24452	ENSG00000290184	-0.095829	-0.118087865	0.9236654390389225	1.0
24453	KCNJ9	-0.095852986	-0.123477735	0.9236512273521771	1.0
24454	ENSG00000288321	-0.095961526	-0.047344014	0.923566518500049	1.0
24455	MCF2	-0.09605369	-0.035886705	0.923492883382012	1.0
24456	ZNF17	-0.09613143	-0.028687002	0.9234313750100854	1.0
24457	TMEM254	-0.09622112	-0.03067588	0.9233601979998322	1.0
24458	ENSG00000289689	-0.09623659	-0.06613835	0.923349750187852	1.0
24459	ENSG00000254248	-0.09625244	-0.06549022	0.923333957638082	1.0
24460	AK2P2	-0.09626954	-0.17760566	0.9233136280330562	1.0
24461	SNCG	-0.0963713	-0.035589848	0.9232395079204777	1.0
24462	TRAPPC8	-0.096487336	-0.0077141556	0.9231489565140968	1.0
24463	ZNF581	-0.09662407	-0.018204104	0.9230395456775977	1.0
24464	LINC01202	-0.096668296	-0.059683718	0.9230047314876637	1.0
24465	ENSG00000289532	-0.0970098	-0.1133866	0.9227336928334913	1.0
24466	ANKRD20A5P	-0.09713773	-0.032805286	0.9226320550451795	1.0
24467	FAM170B-AS1	-0.09723542	-0.1015275	0.9225492220338062	1.0
24468	ENSG00000270050	-0.097276874	-0.031688377	0.9225195398787914	1.0
24469	SPX	-0.09743765	-0.08686397	0.9223900666465044	1.0
24470	AQP11	-0.09745417	-0.036596194	0.9223821937686008	1.0
24471	GPAA1	-0.09756424	-0.030127883	0.9222936564149942	1.0
24472	GREM2	-0.09762247	-0.023347678	0.9222463688613999	1.0
24473	PLEKHM1P1	-0.0978167	-0.0105489055	0.9220933283083365	1.0
24474	ZNF165	-0.09785099	-0.056446757	0.9220640111115233	1.0
24475	NKILA	-0.09790935	-0.09891532	0.9220156671626635	1.0
24476	ENSG00000254111	-0.09858821	-0.078481376	0.9214754485835214	1.0
24477	ENSG00000280852	-0.09869821	-0.15978657	0.9213893517329013	1.0
24478	KLHDC1	-0.09883806	-0.012828814	0.9212823611664718	1.0
24479	ACBD4	-0.09897904	-0.02851153	0.9211708382948802	1.0
24480	H3C1	-0.09897967	-0.10535819	0.9211706050707831	1.0
24481	ENSG00000260823	-0.099025235	-0.15265214	0.9211321146085512	1.0
24482	ENSG00000282304	-0.09963124	-0.054107223	0.9206502867499314	1.0
24483	ENTPD3	-0.09996548	-0.060595654	0.9203881174625598	1.0
24484	MAGEB1	-0.10006795	-0.16151266	0.9203020996044394	1.0
24485	ENSG00000254861	-0.100103386	-0.11473208	0.9202793384824337	1.0
24486	PRKCSH	-0.100276634	-0.014735612	0.9201405181356894	1.0
24487	PTRHD1	-0.10034746	-0.12851618	0.9200823024563827	1.0
24488	PURG	-0.10040712	-0.023202475	0.9200367082280438	1.0
24489	PDLIM7-AS1	-0.10043138	-0.10097302	0.9200175734928439	1.0
24490	RHOT1P1	-0.100469984	-0.15491204	0.9199852379412183	1.0
24491	MYL5	-0.100683324	-0.027598947	0.9198181140630232	1.0
24492	C11orf96	-0.10109382	-0.07132084	0.9194939895250962	1.0
24493	TAGAP-AS1	-0.101550125	-0.019892434	0.9191291632714992	1.0
24494	ENSG00000287223	-0.10162054	-0.10183777	0.9190727814544358	1.0
24495	ENSG00000228782	-0.10169974	-0.031237803	0.9190109328830516	1.0
24496	H3-7	-0.10172125	-0.08549051	0.9189936960602367	1.0
24497	ENSG00000227307	-0.102197334	-0.06911962	0.9186162074158788	1.0
24498	ENSG00000287592	-0.102221236	-0.16676125	0.9185925151098894	1.0
24499	ENSG00000280143	-0.10234913	-0.04331121	0.9184945550877656	1.0
24500	ENSG00000253238	-0.102530286	-0.030504918	0.9183525426903567	1.0
24501	ZNF529	-0.10257341	-0.015082399	0.9183178027007923	1.0
24502	DDX3P2	-0.102576666	-0.15542898	0.9183142614237774	1.0
24503	TMEM179	-0.10268129	-0.04948401	0.9182319003031253	1.0
24504	TTLL8	-0.10309807	-0.09071787	0.917900984845589	1.0
24505	ENSG00000232811	-0.10319489	-0.11128408	0.9178252489752191	1.0
24506	ENSG00000287552	-0.103326015	-0.06747545	0.9177171110840656	1.0
24507	ENSG00000261775	-0.10340434	-0.020407224	0.9176589913176998	1.0
24508	KLK15	-0.10363482	-0.1168582	0.9174732851779293	1.0
24509	RN7SL73P	-0.10364647	-0.17996505	0.9174591490538346	1.0
24510	ENSG00000254086	-0.10404053	-0.15811145	0.9171524686897633	1.0
24511	ENSG00000245651	-0.10404919	-0.06825591	0.9171441582376938	1.0
24512	LINC02681	-0.10411438	-0.15177314	0.9170966875918	1.0
24513	ENSG00000223344	-0.10420472	-0.12467527	0.917025178301252	1.0
24514	ENSG00000284773	-0.10453287	-0.03512533	0.9167631052016765	1.0
24515	ENSG00000215304	-0.10454949	-0.06797795	0.9167496519290783	1.0
24516	SEC61A2	-0.104582146	-0.020906292	0.9167235976901076	1.0
24517	MRGPRX2	-0.10481481	-0.16451608	0.9165362937331953	1.0
24518	LINC01837	-0.105031095	-0.03416626	0.916367350607206	1.0
24519	PUS1	-0.1050493	-0.02411881	0.9163529277186266	1.0
24520	ATP1B2	-0.105149746	-0.09129876	0.9162726633915377	1.0
24521	XRN1	-0.10517051	-0.0061556795	0.9162570035172839	1.0
24522	ENSG00000285887	-0.105275266	-0.16030186	0.9161727034666713	1.0
24523	SLC9A7	-0.10534272	-0.027593896	0.9161205900925598	1.0
24524	ENSG00000267063	-0.10542683	-0.08389337	0.9160540697849204	1.0
24525	ENSG00000285726	-0.10553661	-0.21634704	0.915955762949572	1.0
24526	ANKRD54	-0.10555838	-0.026805425	0.9159491652629222	1.0
24527	ENSG00000287676	-0.10559737	-0.06421423	0.9159158601369657	1.0
24528	LINC01933	-0.10569668	-0.028259072	0.9158391099496567	1.0
24529	ENSG00000287767	-0.10587663	-0.19761284	0.9156876634952136	1.0
24530	ANKEF1	-0.105916314	-0.054242104	0.9156660560480515	1.0
24531	ENSG00000255299	-0.10621033	-0.16404086	0.9154300497956744	1.0
24532	ACTL6B	-0.106234744	-0.06696694	0.9154087878793284	1.0
24533	ENSG00000226310	-0.10624541	-0.022813814	0.9154043626424223	1.0
24534	LINC02313	-0.1062649	-0.0711742	0.9153856949398052	1.0
24535	ENSG00000272599	-0.10627164	-0.051682375	0.9153815162972446	1.0
24536	VPS9D1-AS1	-0.106325254	-0.04608391	0.9153383046714052	1.0
24537	FADD	-0.10633131	-0.07501799	0.9153372193323958	1.0
24538	MMEL1-AS1	-0.1064455	-0.120534375	0.9152435730257782	1.0
24539	ENSG00000289344	-0.10649096	-0.12874536	0.9152057888199592	1.0
24540	CDKL4	-0.10656119	-0.03322545	0.9151532502572058	1.0
24541	IL26	-0.10660274	-0.0861556	0.9151200001830542	1.0
24542	NPAS2-AS1	-0.10661385	-0.09903036	0.9151105280524092	1.0
24543	LINC02206	-0.10668709	-0.06996565	0.9150536605024989	1.0
24544	ENSG00000290123	-0.10670055	-0.10247552	0.9150426173460808	1.0
24545	RPL23AP7	-0.10693539	-0.053891815	0.9148546515711061	1.0
24546	ENSG00000228061	-0.10699411	-0.025048858	0.9148096052083334	1.0
24547	POGLUT1	-0.10719751	-0.01820548	0.9146495129572305	1.0
24548	RPL4	-0.10727442	-0.017752608	0.9145877074768022	1.0
24549	EDC4	-0.10736306	-0.021983512	0.9145182110779508	1.0
24550	LINC00299	-0.10736681	-0.021802885	0.9145147879208115	1.0
24551	DGKB	-0.107408166	-0.018024407	0.9144817062624061	1.0
24552	SEPHS1	-0.10791928	-0.018808832	0.9140771470184139	1.0
24553	ENSG00000249753	-0.10806633	-0.038277064	0.9139591088694303	1.0
24554	ZBTB11	-0.10816948	-0.01586322	0.9138783751519246	1.0
24555	IDNK	-0.108209245	-0.030330142	0.9138452186156947	1.0
24556	MIS18A	-0.10821873	-0.051437903	0.913839554580036	1.0
24557	LINC02569	-0.10839872	-0.1647714	0.9136952041389921	1.0
24558	VCAN	-0.10854814	-0.014580162	0.913578241271634	1.0
24559	DUSP29	-0.10862031	-0.09986904	0.9135205724826692	1.0
24560	THUMPD2	-0.10870622	-0.013567453	0.9134523104266079	1.0
24561	WARS2-AS1	-0.108735636	-0.009861331	0.9134292014104355	1.0
24562	ENSG00000290064	-0.10878629	-0.22308086	0.9133778813821947	1.0
24563	CAPS	-0.108789764	-0.042823635	0.9133853343551823	1.0
24564	ENSG00000273388	-0.108880125	-0.07581919	0.9133172090540959	1.0
24565	VEGFD	-0.10890386	-0.04519746	0.9132941238063486	1.0
24566	NSMCE3	-0.10894417	-0.06760996	0.9132627544173375	1.0
24567	ARL2	-0.10904551	-0.05176631	0.9131848358157381	1.0
24568	CYP4F11	-0.10906006	-0.11626068	0.9131730045854388	1.0
24569	POFUT2	-0.1090708	-0.016434947	0.9131635075652893	1.0
24570	ENSG00000284772	-0.109191604	-0.04962027	0.9130682098982885	1.0
24571	ZNF350	-0.10939646	-0.025864802	0.9129051391221139	1.0
24572	ENSG00000286277	-0.109450355	-0.055704642	0.9128621842841044	1.0
24573	RBM12B	-0.10954499	-0.015037254	0.9127865962593741	1.0
24574	ENSG00000279086	-0.10962747	-0.17315213	0.9127185165708729	1.0
24575	ENSG00000286225	-0.109657675	-0.054916922	0.912699506940666	1.0
24576	AKAP17A	-0.10973336	-0.013522778	0.9126379238611375	1.0
24577	ENSG00000290981	-0.10990402	-0.074234076	0.9125001070511916	1.0
24578	RPL7AP30	-0.11000162	-0.16810974	0.9124237093866551	1.0
24579	ENSG00000267379	-0.11004133	-0.069559984	0.9123917554290029	1.0
24580	CMC4	-0.11004562	-0.058970936	0.9123906697492002	1.0
24581	EPHA1	-0.1103189	-0.046122424	0.9121738890523917	1.0
24582	TRBV18	-0.11049881	-0.17902839	0.912026291547188	1.0
24583	GOLGA3	-0.11066007	-0.010041061	0.9119031914008288	1.0
24584	GNMT	-0.11081264	-0.13941513	0.9117833011583794	1.0
24585	SERBP1P1	-0.11112763	-0.07616822	0.9115317320311377	1.0
24586	WDR5	-0.11116819	-0.019191839	0.9115002861229398	1.0
24587	LINC00687	-0.111314565	-0.059770923	0.9113827392012239	1.0
24588	GOLGA8VP	-0.11147069	-0.09711315	0.9112572543857413	1.0
24589	SPATA5L1	-0.11197849	-0.02816385	0.9108576051773865	1.0
24590	LINC02543	-0.11203915	-0.17777754	0.9108060494301846	1.0
24591	OTX2	-0.11219299	-0.16679217	0.9106881355226726	1.0
24592	MIR548A1HG	-0.11225872	-0.044303942	0.9106354464265658	1.0
24593	MRGPRF-AS1	-0.11236435	-0.09840639	0.9105475707339223	1.0
24594	ENSG00000261094	-0.112377025	-0.05991211	0.910541109483975	1.0
24595	C18orf25	-0.112471856	-0.012395979	0.9104667596715107	1.0
24596	RPL31P52	-0.11257897	-0.1785459	0.9103781145056382	1.0
24597	ENSG00000235991	-0.11266084	-0.16934037	0.9103164718434313	1.0
24598	TEX11	-0.11270536	-0.029381812	0.9102813837449137	1.0
24599	TLE6	-0.11286301	-0.05583406	0.910155354443033	1.0
24600	ENSG00000226990	-0.112863265	-0.058690272	0.9101551606426161	1.0
24601	ENSG00000228809	-0.1129388	-0.13055626	0.910095000811007	1.0
24602	ENSG00000224819	-0.11300342	-0.05529754	0.9100444046423192	1.0
24603	ENSG00000287453	-0.11310033	-0.16399266	0.9099707817577001	1.0
24604	HSPA8P7	-0.113587424	-0.20164569	0.9095740757413885	1.0
24605	VRK1	-0.11362209	-0.013706123	0.9095552183647142	1.0
24606	ENSG00000264769	-0.11365811	-0.17844403	0.9095232387575272	1.0
24607	COX4I1	-0.113685586	-0.030881139	0.9095052981410466	1.0
24608	ENSG00000229458	-0.1139804	-0.13995084	0.9092659859868423	1.0
24609	LINC00235	-0.11406836	-0.124540605	0.909203089950671	1.0
24610	KCNIP4	-0.11421306	-0.014890926	0.9090876854284712	1.0
24611	NLRP10	-0.11450916	-0.11998084	0.9088478669732278	1.0
24612	ZBTB11-AS1	-0.11452183	-0.06850078	0.9088432101503792	1.0
24613	ZNF257	-0.11468778	-0.02985248	0.9087095745842553	1.0
24614	ENSG00000272463	-0.11516842	-0.089613646	0.9083296768420245	1.0
24615	ENSG00000231193	-0.11523529	-0.19619618	0.9082693951652911	1.0
24616	ENSG00000290068	-0.115240976	-0.19002181	0.9082662116583222	1.0
24617	ENSG00000286780	-0.11551241	-0.06420556	0.9080576510931613	1.0
24618	CYP4V2	-0.11578407	-0.019590387	0.9078422970006963	1.0
24619	ENSG00000275649	-0.11593682	-0.04634273	0.9077206900185317	1.0
24620	HNF1A	-0.116096094	-0.029744206	0.9075957852340826	1.0
24621	DLEU7	-0.11623959	-0.03438152	0.9074820874718524	1.0
24622	ASPSCR1	-0.11651182	-0.019439427	0.9072655247596773	1.0
24623	ENSG00000288851	-0.116521224	-0.12407406	0.907258539401499	1.0
24624	LY6G6C	-0.11652808	-0.10519288	0.9072515302753136	1.0
24625	HDDC3	-0.11657319	-0.06430408	0.9072167481048894	1.0
24626	MRLN	-0.11664143	-0.07648023	0.9071603105476731	1.0
24627	CXCL11	-0.11675026	-0.12882891	0.9070759686985324	1.0
24628	DOCK2	-0.1167731	-0.021975582	0.9070580627808196	1.0
24629	ENSG00000267383	-0.11694024	-0.0145181455	0.9069258071574166	1.0
24630	ENSG00000258672	-0.117600545	-0.20828192	0.9063937214658844	1.0
24631	APOC4	-0.117656626	-0.14682676	0.9063501053341372	1.0
24632	ENSG00000249892	-0.11785168	-0.13437858	0.9061999229876959	1.0
24633	GGCT	-0.117996074	-0.030337067	0.9060888905481224	1.0
24634	Y_RNA-196	-0.118096	-0.1783431	0.9060089188163256	1.0
24635	PTGIR	-0.118130475	-0.06438799	0.9059842658246864	1.0
24636	TRIM34	-0.11835741	-0.028162863	0.9058025488991543	1.0
24637	ZBTB37	-0.11866739	-0.01843463	0.9055570433111533	1.0
24638	HMOX1	-0.11885193	-0.04035315	0.9054104355299875	1.0
24639	PHAX	-0.11916651	-0.032133363	0.9051614849880916	1.0
24640	ENSG00000223400	-0.11916912	-0.15448177	0.9051510011095314	1.0
24641	ENSG00000267892	-0.11925008	-0.065882824	0.9050951846051106	1.0
24642	RPUSD1	-0.11925586	-0.0717867	0.9050872532460426	1.0
24643	PIH1D1	-0.11934581	-0.026966762	0.905019551653238	1.0
24644	ENSG00000283667	-0.11954933	-0.19380958	0.9048534248316875	1.0
24645	KHDC4	-0.11960799	-0.01199406	0.904812703898582	1.0
24646	ENSG00000234426	-0.11961287	-0.04264427	0.9048088440499971	1.0
24647	ENSG00000269095	-0.119626425	-0.06255786	0.9047976247370013	1.0
24648	INPP5F	-0.11966081	-0.01322288	0.9047707660753428	1.0
24649	ENSG00000270726	-0.119743064	-0.13568422	0.9047039867260059	1.0
24650	ADH1B	-0.11976005	-0.046663076	0.9046929612941668	1.0
24651	SEZ6L2	-0.1197669	-0.040836502	0.9046868184544119	1.0
24652	ENSG00000263271	-0.119884714	-0.18057479	0.904592201818928	1.0
24653	ENSG00000251585	-0.1199331	-0.20254052	0.9045475812747032	1.0
24654	MBLAC1	-0.1201196	-0.15618607	0.9044096601615925	1.0
24655	ETFRF1	-0.1202711	-0.026768692	0.9042884469501179	1.0
24656	ENSG00000286431	-0.120380394	-0.0866098	0.9042003029249426	1.0
24657	CARMIL3	-0.12047315	-0.08164342	0.9041256696527968	1.0
24658	LINC01661	-0.12048356	-0.069710575	0.904115008014791	1.0
24659	PAQR8	-0.12068991	-0.067700185	0.9039545622395522	1.0
24660	MMP1	-0.120926596	-0.10558728	0.903769949419705	1.0
24661	ENSG00000274387	-0.12109927	-0.13612661	0.9036309764456648	1.0
24662	ENSG00000287907	-0.12117069	-0.045595024	0.9035749036071903	1.0
24663	ENSG00000290916	-0.12118464	-0.20215474	0.9035568379102377	1.0
24664	LINC01506	-0.12123629	-0.19022058	0.9035190840506104	1.0
24665	ARL13A	-0.12141213	-0.09896563	0.903382804894237	1.0
24666	TAF1A-AS1	-0.12148317	-0.18691501	0.9033247801445665	1.0
24667	CDH15	-0.12153408	-0.12647386	0.9032875156540224	1.0
24668	LZTS1	-0.121537425	-0.042129274	0.9032839008158142	1.0
24669	ENSG00000287679	-0.12165888	-0.096139565	0.9031888073983313	1.0
24670	PCBP2P2	-0.12179659	-0.09673199	0.9030763778670933	1.0
24671	SLC19A3	-0.12213218	-0.02751001	0.9028138640438144	1.0
24672	EFS	-0.122179165	-0.044070363	0.9027754487046444	1.0
24673	SLC30A5	-0.122581296	-0.018938458	0.9024586639804366	1.0
24674	LINC01275	-0.122616075	-0.14133032	0.9024314758012613	1.0
24675	ENSG00000229961	-0.12267699	-0.2519005	0.9023693684338152	1.0
24676	INTS7	-0.12269267	-0.012881546	0.9023695398018549	1.0
24677	ENSG00000237445	-0.12271427	-0.11587121	0.9023519690402819	1.0
24678	SAMD10	-0.12283714	-0.055869766	0.902256170486643	1.0
24679	ENSG00000227519	-0.1231435	-0.17711376	0.9020153195989878	1.0
24680	PCP4	-0.12345004	-0.06460088	0.9017708250922952	1.0
24681	ENSG00000265460	-0.123496175	-0.09379359	0.9017289125892028	1.0
24682	ENSG00000240497	-0.12369149	-0.18389636	0.9015786917731701	1.0
24683	TBC1D8B	-0.123842284	-0.021707991	0.9014605135159378	1.0
24684	ENSG00000249831	-0.12389805	-0.18825299	0.9014135370378717	1.0
24685	LINC01111	-0.12400819	-0.06713755	0.9013280425020237	1.0
24686	FOLH1B	-0.12423371	-0.076114155	0.9011496417032099	1.0
24687	MXRA7	-0.12425752	-0.02117465	0.9011304565407198	1.0
24688	CELA3A	-0.12455436	-0.112316914	0.9008939407988219	1.0
24689	ENSG00000287373	-0.12494516	-0.07225813	0.9005865105557347	1.0
24690	KCNG1	-0.124973334	-0.053945333	0.9005604645534984	1.0
24691	PDE4DIPP4-1	-0.12572701	-0.15942733	0.8999650829858479	1.0
24692	ENSG00000287209	-0.12574862	-0.14588408	0.8999456667322365	1.0
24693	ENSG00000223761	-0.12576202	-0.1473803	0.8999367462428285	1.0
24694	ZNF41	-0.12588309	-0.016317686	0.8998435557373521	1.0
24695	ADAMTS9-AS2	-0.1260423	-0.012850234	0.8997186343597644	1.0
24696	LINC01298	-0.12606257	-0.19227901	0.8996999020077812	1.0
24697	ENSG00000267711	-0.12624961	-0.069517665	0.899551815074512	1.0
24698	LINC00383	-0.12632854	-0.107456096	0.8994899150221014	1.0
24699	UGT2A3	-0.12640712	-0.029811235	0.8994278529395519	1.0
24700	HCRTR2	-0.12648277	-0.05042491	0.8993692785065058	1.0
24701	UBE2L6	-0.1265002	-0.04033095	0.8993553877173316	1.0
24702	ENSG00000270533	-0.12655278	-0.056997202	0.899314355740912	1.0
24703	CDC37L1	-0.12707047	-0.022197558	0.8989032303810658	1.0
24704	RAP2B	-0.12710887	-0.052408174	0.898875236916576	1.0
24705	UBTFL9	-0.12725963	-0.24592645	0.8987427012551208	1.0
24706	DCST1	-0.12736304	-0.098648675	0.8986714017683505	1.0
24707	ISM1	-0.1275213	-0.031295337	0.8985476214878418	1.0
24708	ENSG00000279017	-0.12761909	-0.21972713	0.8984616297610678	1.0
24709	OR2A7	-0.1276483	-0.09788927	0.8984468532404608	1.0
24710	ESRRAP2	-0.12768468	-0.10650024	0.8984177248588775	1.0
24711	MTCO1P12	-0.12779461	-0.040847696	0.8983311905430154	1.0
24712	CDKN2A	-0.12785329	-0.11418199	0.8982847500078948	1.0
24713	SFT2D1	-0.12787408	-0.018430682	0.8982691426463282	1.0
24714	ENSG00000286561	-0.12794793	-0.054926507	0.8982092135806344	1.0
24715	CNKSR1	-0.12795557	-0.03726982	0.8982040269346142	1.0
24716	RPL23A	-0.12800637	-0.028758535	0.8981639121263393	1.0
24717	ADGRB2	-0.1282117	-0.043740008	0.8980001246507806	1.0
24718	ENSG00000235356	-0.12833524	-0.116369694	0.8979033721404015	1.0
24719	FRAT2	-0.12833822	-0.09533548	0.8978969037753082	1.0
24720	ARFGAP1	-0.12855107	-0.01829137	0.897732709778404	1.0
24721	BCOR	-0.12859268	-0.012225014	0.8977001265295208	1.0
24722	ENSG00000287969	-0.12874304	-0.12626892	0.8975806072281993	1.0
24723	ENSG00000269292	-0.1288417	-0.12718056	0.8975037951855767	1.0
24724	LINC01603	-0.12893096	-0.11900047	0.8974293348914448	1.0
24725	ENSG00000284292	-0.12900393	-0.04636492	0.8973729432706681	1.0
24726	ENSG00000287937	-0.12901866	-0.13978307	0.8973523885955018	1.0
24727	ENSG00000289852	-0.12924689	-0.19066821	0.897182708635151	1.0
24728	HTR7	-0.12931107	-0.048430875	0.8971329335660854	1.0
24729	ENSG00000234775	-0.12942718	-0.21659943	0.8970321684170448	1.0
24730	RPL3P2	-0.12955841	-0.21190864	0.8969294420970871	1.0
24731	ENSG00000285982	-0.12957895	-0.043141134	0.8969189365109069	1.0
24732	ENSG00000248346	-0.1296851	-0.18982391	0.8968367159960309	1.0
24733	H2AC15	-0.12972264	-0.10741823	0.8968027307201378	1.0
24734	PCDHGC5	-0.12982436	-0.06316892	0.8967238699217236	1.0
24735	C2CD5-AS1	-0.13000299	-0.029480232	0.8965846076225383	1.0
24736	ANXA13	-0.13015926	-0.02054448	0.8964618240983162	1.0
24737	ENSG00000286827	-0.13024458	-0.05636815	0.896390484196357	1.0
24738	GRIN3A	-0.13028666	-0.04373924	0.8963597654288611	1.0
24739	ENSG00000228933	-0.13031253	-0.055059902	0.8963391587279227	1.0
24740	ENSG00000261294	-0.13056691	-0.20523696	0.8961338835806407	1.0
24741	LINC00276	-0.13072905	-0.024509965	0.8960102295390913	1.0
24742	MED18	-0.13075665	-0.07648183	0.8959874738846281	1.0
24743	SNN	-0.13092686	-0.059551824	0.8958521863374846	1.0
24744	ENSG00000271491	-0.130988	-0.20320687	0.8958016479430416	1.0
24745	NOP56P1	-0.13102569	-0.16228224	0.8957696911681601	1.0
24746	TEX35	-0.13108514	-0.058410704	0.8957299999872439	1.0
24747	ENSG00000241679	-0.13109618	-0.076134846	0.8957168047349022	1.0
24748	IL11	-0.13113281	-0.11855458	0.8956916941535324	1.0
24749	LYSMD1	-0.13120168	-0.038848013	0.895634831221416	1.0
24750	TPPP3	-0.1312062	-0.11076017	0.895629959308264	1.0
24751	LINC00279	-0.13143155	-0.12088857	0.895455531639205	1.0
24752	F11	-0.13146362	-0.08166474	0.8954265935095527	1.0
24753	FAM86JP-1	-0.13159354	-0.20156379	0.8953235657106591	1.0
24754	HNRNPLP1	-0.13166992	-0.21314627	0.8952597267773126	1.0
24755	LINC02403	-0.13173746	-0.22908303	0.8952030494864335	1.0
24756	ENSG00000239486	-0.13208796	-0.06465107	0.8949360934357167	1.0
24757	DNAJB1	-0.13210985	-0.029498575	0.8949178344677735	1.0
24758	PKD1L2	-0.13216953	-0.048814695	0.8948700990270897	1.0
24759	ARMCX3	-0.1321989	-0.02215066	0.8948472438502526	1.0
24760	ENSG00000255479	-0.13229315	-0.16249026	0.8947647901125846	1.0
24761	H1-12P	-0.13232712	-0.2131133	0.894740235821012	1.0
24762	ENSG00000256469	-0.13237481	-0.056664184	0.8947055897324364	1.0
24763	LINC01869	-0.13246615	-0.15744805	0.8946349577372816	1.0
24764	TMEM72-AS1	-0.13250062	-0.01905144	0.8946091167485721	1.0
24765	MIR4307HG	-0.13259953	-0.0418031	0.8945317603352981	1.0
24766	ENSG00000261633	-0.13282531	-0.15600976	0.8943521971548957	1.0
24767	RPL5P35	-0.13289505	-0.15880589	0.8942897324306671	1.0
24768	ENSG00000291234	-0.13315956	-0.075787105	0.8940865148971326	1.0
24769	C2orf42	-0.13396871	-0.009402075	0.8934482970638832	1.0
24770	ENSG00000254789	-0.13399333	-0.102077514	0.8934253631701439	1.0
24771	SERPINF2	-0.13423592	-0.07641696	0.8932373931934641	1.0
24772	KLHL21	-0.13444602	-0.04516088	0.8930721651480145	1.0
24773	ZNF785	-0.13445416	-0.020061826	0.8930647177220823	1.0
24774	ENSG00000260741	-0.13449393	-0.14619586	0.8930350310712811	1.0
24775	SLC10A3	-0.13453245	-0.08566911	0.8929977237867689	1.0
24776	KBTBD3	-0.13468312	-0.04739368	0.8928838513697682	1.0
24777	TCP11	-0.13493633	-0.121255666	0.8926828820944357	1.0
24778	LENG1	-0.1349912	-0.051877223	0.8926377812630961	1.0
24779	ENSG00000259760	-0.13505073	-0.20344903	0.8925911323165312	1.0
24780	ENSG00000285836	-0.13509262	-0.09200446	0.8925582118811158	1.0
24781	ENSG00000251569	-0.13520302	-0.13453113	0.8924699187832652	1.0
24782	FHL5	-0.13537316	-0.08294837	0.8923363348802532	1.0
24783	VPS18	-0.13544688	-0.05859737	0.892280742644079	1.0
24784	ENSG00000286218	-0.1355771	-0.12412111	0.8921782682268635	1.0
24785	ENSG00000289744	-0.13561204	-0.08236872	0.8921495423383052	1.0
24786	ENSG00000289103	-0.1357267	-0.20567574	0.8920563279276429	1.0
24787	SYAP1	-0.13574368	-0.018804742	0.8920456266925056	1.0
24788	PRDM9	-0.13586047	-0.085229896	0.8919497306909944	1.0
24789	DYTN	-0.13588528	-0.0878492	0.8919343612946591	1.0
24790	NBPF13P	-0.13602856	-0.091498904	0.8918189885657475	1.0
24791	LDC1P	-0.1360418	-0.20356634	0.891808248426616	1.0
24792	FAM86DP	-0.13609332	-0.041257516	0.8917679820863812	1.0
24793	AMZ1	-0.13614255	-0.029206699	0.8917292133481932	1.0
24794	ENSG00000286316	-0.13616483	-0.114020966	0.8917114825009103	1.0
24795	ENSG00000287538	-0.13616532	-0.16131392	0.8917052047470756	1.0
24796	ENSG00000226207	-0.1361855	-0.22011226	0.8916894446831729	1.0
24797	EXOSC5	-0.13625246	-0.07896027	0.8916446656026236	1.0
24798	ENSG00000289524	-0.13630414	-0.13319105	0.8916042268154365	1.0
24799	MNX1	-0.13634212	-0.04079961	0.8915721451951941	1.0
24800	ENSG00000286826	-0.1364504	-0.20079395	0.8914867237133653	1.0
24801	C17orf64	-0.13656029	-0.09106563	0.8913997274513381	1.0
24802	RSRC2	-0.13672714	-0.011171365	0.8912683399175563	1.0
24803	ENSG00000290005	-0.13677458	-0.23866306	0.8912202469268897	1.0
24804	PAQR6	-0.13730821	-0.06546046	0.8908083532010014	1.0
24805	GREB1L	-0.13737549	-0.02507734	0.890755893403371	1.0
24806	KRTAP5-8	-0.13738	-0.24704188	0.8907406803990517	1.0
24807	TNNI1	-0.1373847	-0.115055084	0.8907485696366302	1.0
24808	VMO1	-0.13739492	-0.22233532	0.8907334862337077	1.0
24809	CYREN	-0.13742591	-0.02173066	0.8907155164118322	1.0
24810	ENSG00000260937	-0.13747205	-0.07290628	0.890675702606039	1.0
24811	ENSG00000283183	-0.13752209	-0.12318196	0.8906394269580132	1.0
24812	SLC6A18	-0.13766372	-0.112567	0.8905233657332956	1.0
24813	LINC01701	-0.13767944	-0.12555405	0.8905159443573061	1.0
24814	ENSG00000197813	-0.13781592	-0.02780125	0.8904071871630521	1.0
24815	ENSG00000286479	-0.13812494	-0.08481893	0.8901618132031431	1.0
24816	DDX51	-0.13814047	-0.037408464	0.8901533117220053	1.0
24817	RPS4X	-0.13814317	-0.030608594	0.8901486280316382	1.0
24818	ENSG00000250820	-0.13830222	-0.066874996	0.8900224090784612	1.0
24819	LINC02153	-0.1386337	-0.2104316	0.8897587749156757	1.0
24820	LRFN5-DT	-0.13903898	-0.07213392	0.8894424738924889	1.0
24821	CSPG4P11	-0.13910866	-0.15162677	0.8893796526164324	1.0
24822	STRAP	-0.13911894	-0.021427892	0.889378651560846	1.0
24823	ENSG00000266155	-0.1394651	-0.19936487	0.8891072545652594	1.0
24824	ENSG00000260196	-0.13959475	-0.14797811	0.8890048873072238	1.0
24825	ENSG00000278668	-0.13973807	-0.117858246	0.888886567538892	1.0
24826	KCNB2	-0.13977818	-0.031542543	0.8888573174246479	1.0
24827	CCDC65	-0.13984334	-0.04749149	0.8888076321896582	1.0
24828	ENSG00000244278	-0.13999555	-0.213713	0.8886823687725754	1.0
24829	ENSG00000272129	-0.14007069	-0.16327468	0.8886268240007824	1.0
24830	SPTA1	-0.14018781	-0.08941897	0.888533600192161	1.0
24831	ENSG00000220291	-0.14041986	-0.1808885	0.8883395190649639	1.0
24832	ENSG00000277757	-0.14095733	-0.09266474	0.8879274723651858	1.0
24833	ITLN1	-0.14111769	-0.12967993	0.8878005527202095	1.0
24834	SEPTIN7P9	-0.14112122	-0.11369203	0.887796329389	1.0
24835	CGREF1	-0.14135233	-0.09737145	0.8876153093506272	1.0
24836	ENSG00000257746	-0.14164774	-0.20509593	0.887381866583396	1.0
24837	ENSG00000265554	-0.14165214	-0.07787462	0.8873754728050554	1.0
24838	EED	-0.14167029	-0.020958047	0.8873630396185144	1.0
24839	EFNA4	-0.141686	-0.07985831	0.8873490787146912	1.0
24840	LRRC8D	-0.14174236	-0.013829994	0.8873053360947966	1.0
24841	ENSG00000288698	-0.14208105	-0.078766525	0.8870380129234323	1.0
24842	LINC00842	-0.14215702	-0.09131406	0.8869803190167618	1.0
24843	ZNF394	-0.14217228	-0.01770941	0.8869659435654301	1.0
24844	NPPA	-0.14219385	-0.15353988	0.8869479762689696	1.0
24845	MRI1	-0.14228562	-0.023276579	0.8868771397547115	1.0
24846	DRAP1	-0.1425511	-0.051053833	0.8866666016563405	1.0
24847	KLF7P1	-0.14255774	-0.1805753	0.8866529716051423	1.0
24848	ENSG00000232451	-0.1426262	-0.05512298	0.886606427168532	1.0
24849	ZNF341-AS1	-0.14270927	-0.0866276	0.8865414488741397	1.0
24850	SPATA41	-0.14293413	-0.16467425	0.88635935769868	1.0
24851	SEC24C	-0.14307803	-0.017048895	0.8862503390429151	1.0
24852	CDH6	-0.14337215	-0.036005165	0.886017489889094	1.0
24853	TMC2	-0.14341581	-0.06617724	0.8859862376066078	1.0
24854	PRSS40B	-0.14342226	-0.22480626	0.8859739958828372	1.0
24855	LINC01994	-0.14353216	-0.079482876	0.8858889747979452	1.0
24856	ENSG00000248994	-0.14379634	-0.047644224	0.8856845496612525	1.0
24857	ENSG00000203605	-0.1442186	-0.12591109	0.8853440816855482	1.0
24858	ARHGAP15	-0.14426109	-0.019411214	0.8853169501830462	1.0
24859	KIF26A	-0.14443909	-0.018206734	0.8851756189567924	1.0
24860	MCRIP2	-0.14448258	-0.080953464	0.8851427465836452	1.0
24861	FBXO2	-0.1447057	-0.06814179	0.8849655314181469	1.0
24862	CASKP1	-0.14474797	-0.18552949	0.8849283669361933	1.0
24863	PPIL3	-0.14476852	-0.028738389	0.8849162192890784	1.0
24864	ENSG00000267062	-0.14499713	-0.14504898	0.8847334594112279	1.0
24865	LINC00500	-0.14511254	-0.16838607	0.8846425180953443	1.0
24866	ENSG00000231863	-0.14526582	-0.11473362	0.8845246666121993	1.0
24867	ENSG00000267198	-0.14559303	-0.17777339	0.8842676713254438	1.0
24868	GPATCH3	-0.14563085	-0.048857193	0.884234473656393	1.0
24869	ENSG00000288542	-0.14576843	-0.016573377	0.8841268048271437	1.0
24870	BANF1P2	-0.14595792	-0.23503874	0.8839704029139764	1.0
24871	ENSG00000267026	-0.14619744	-0.12237481	0.883789443620739	1.0
24872	BMP3	-0.14631873	-0.0971033	0.8836950465103521	1.0
24873	TCAIM	-0.1466275	-0.015282618	0.8834486476648913	1.0
24874	ENSG00000257519	-0.14685197	-0.2477145	0.8832622332978589	1.0
24875	ENSG00000249259	-0.14690796	-0.043748725	0.8832263710979951	1.0
24876	ENSG00000278817	-0.14692788	-0.20574754	0.8832168865188779	1.0
24877	SRSF9	-0.1470391	-0.026908156	0.8831239858345807	1.0
24878	PTAR1	-0.14718738	-0.0146026695	0.8830072620396281	1.0
24879	ENSG00000232120	-0.14726205	-0.116244696	0.8829507568548692	1.0
24880	ENSG00000242628	-0.14746043	-0.10197574	0.8827918212784204	1.0
24881	HNRNPH2	-0.14749189	-0.04668402	0.8827665121253889	1.0
24882	XRCC2	-0.14751983	-0.032667346	0.8827447528790322	1.0
24883	LINC01797	-0.14781147	-0.14589518	0.882508975974359	1.0
24884	LINC01035	-0.1478936	-0.07723876	0.8824484735715052	1.0
24885	MALSU1	-0.14789471	-0.027347324	0.882449019458361	1.0
24886	TMEM70	-0.1480246	-0.05473016	0.8823477411964272	1.0
24887	SLC25A15	-0.14804865	-0.051012382	0.882327602966575	1.0
24888	ENSG00000223725	-0.14811572	-0.025666162	0.8822747523540562	1.0
24889	ENSG00000289571	-0.14823209	-0.16430473	0.8821853588761795	1.0
24890	BAP1	-0.14848922	-0.03208661	0.8819792649518253	1.0
24891	EPIST	-0.14855509	-0.2586103	0.8819168015516905	1.0
24892	DCC	-0.14870635	-0.022702796	0.8818086644085751	1.0
24893	C2	-0.14882158	-0.03682178	0.8817173218360714	1.0
24894	CD14	-0.14888096	-0.16573487	0.8816668014173427	1.0
24895	LRRC74A	-0.14904961	-0.076945685	0.8815390534723972	1.0
24896	TAFA1	-0.14919838	-0.034028575	0.8814207373867688	1.0
24897	ENSG00000271971	-0.1492525	-0.12298669	0.8813773442048061	1.0
24898	ADGB	-0.14953493	-0.059096195	0.8811557601479774	1.0
24899	NFKBIZ	-0.14958984	-0.011865636	0.8811128647275518	1.0
24900	ENSG00000243328	-0.14965807	-0.23692805	0.8810515534355903	1.0
24901	ENSG00000228697	-0.14978044	-0.07357789	0.8809626721350579	1.0
24902	MSI1	-0.14982715	-0.060701344	0.8809271137568024	1.0
24903	SIRPG	-0.14983298	-0.10361696	0.8809201552260527	1.0
24904	RAP1BP3	-0.14993714	-0.19411224	0.8808356179614786	1.0
24905	CLYBL-AS1	-0.15003459	-0.2254991	0.880758450803901	1.0
24906	ENSG00000267559	-0.15011917	-0.09940081	0.8806939416906365	1.0
24907	ZNF503-AS2	-0.150127	-0.09242503	0.8806887841254027	1.0
24908	SRI-AS1	-0.15033744	-0.18317412	0.8805142826659365	1.0
24909	USP21	-0.15034777	-0.038262513	0.8805140627331952	1.0
24910	DNASE1	-0.15046404	-0.0132078165	0.8804223378942182	1.0
24911	ENSG00000261487	-0.15047745	-0.249276	0.8804024775172126	1.0
24912	ENSG00000289844	-0.15052469	-0.24612154	0.880365921561876	1.0
24913	SPRY3	-0.15056108	-0.011162696	0.8803455093071166	1.0
24914	COL9A2	-0.15060672	-0.06689258	0.8803106402589904	1.0
24915	ENSG00000289309	-0.15076482	-0.041382316	0.880183520072188	1.0
24916	GALK1	-0.15076756	-0.073054805	0.8801848237167399	1.0
24917	PDE6C	-0.15079494	-0.09196201	0.8801599754330598	1.0
24918	CYP2J2	-0.15084395	-0.04916682	0.8801195627852105	1.0
24919	MCOLN2	-0.15085895	-0.07146805	0.880111470877821	1.0
24920	ENSG00000287968	-0.15097588	-0.093219586	0.8800116851000367	1.0
24921	LINC01350	-0.15097904	-0.09642065	0.8800136413842246	1.0
24922	ENSG00000285616	-0.15101956	-0.16954032	0.8799789856138545	1.0
24923	SEC24A	-0.1511199	-0.01699771	0.8799052057564483	1.0
24924	HMG20A	-0.15114412	-0.014793448	0.879885755464155	1.0
24925	ENSG00000287726	-0.15115036	-0.057469096	0.8798802451843762	1.0
24926	NT5DC4	-0.15115543	-0.14360557	0.8798752475310099	1.0
24927	SIRLNT	-0.15129991	-0.09720463	0.8797580868475264	1.0
24928	LINC02097	-0.15140599	-0.17635824	0.8796785265023859	1.0
24929	ENSG00000287926	-0.15142925	-0.21017995	0.8796466252097868	1.0
24930	KLHDC9	-0.15144302	-0.13283072	0.8796482670328101	1.0
24931	OVGP1	-0.1516029	-0.03856315	0.8795228423801505	1.0
24932	LINC01563	-0.15169284	-0.10756464	0.8794514791433918	1.0
24933	ATP6V0E2	-0.1517672	-0.09034055	0.8793953945946971	1.0
24934	ENSG00000289913	-0.1519775	-0.18945335	0.8792247574245015	1.0
24935	MYOM1	-0.15204105	-0.032058857	0.8791776950500907	1.0
24936	PIGV	-0.15206848	-0.0592636	0.87915644699057	1.0
24937	LINC00951	-0.15210737	-0.103054255	0.8791254042733045	1.0
24938	ZNF627	-0.15218838	-0.028133525	0.8790620232603198	1.0
24939	ENSG00000223829	-0.15227988	-0.09054763	0.8789897916098556	1.0
24940	LINC02603	-0.15238838	-0.07066177	0.8789076655809971	1.0
24941	LINC02537	-0.15254019	-0.24506496	0.8787773406744577	1.0
24942	ENSG00000255856	-0.15254837	-0.16383559	0.8787801697699227	1.0
24943	LILRA6	-0.15264179	-0.22198917	0.8787052514567965	1.0
24944	ENSG00000291081	-0.15281317	-0.10529578	0.8785705548905698	1.0
24945	UBXN6	-0.15283845	-0.031082135	0.8785481740278454	1.0
24946	ADGRF3	-0.15297121	-0.062847525	0.8784458622150495	1.0
24947	ENSG00000288771	-0.15302908	-0.07842616	0.8783970862896213	1.0
24948	KIF4CP	-0.1530486	-0.2181097	0.8783866641115057	1.0
24949	GLB1L3	-0.1530599	-0.12547424	0.8783782670581841	1.0
24950	USP22	-0.15307218	-0.012500541	0.8783655942505945	1.0
24951	SRPK1	-0.15322234	-0.0141700385	0.8782471711510382	1.0
24952	COL22A1	-0.1532828	-0.040979408	0.8781994570730498	1.0
24953	ENSG00000259084	-0.15330678	-0.22944865	0.878178179165086	1.0
24954	ZFP14	-0.15335773	-0.02069548	0.8781405139864804	1.0
24955	NXF3	-0.15361767	-0.22626296	0.8779345487551269	1.0
24956	ENSG00000203262	-0.15364788	-0.23095521	0.8779088736863153	1.0
24957	MYMK	-0.15364966	-0.23102447	0.8779074349646735	1.0
24958	KLHL41	-0.15378585	-0.11939872	0.8778045028097647	1.0
24959	Metazoa_SRP-4	-0.15378639	-0.3169354	0.8777858939374419	1.0
24960	SPDEF	-0.1540054	-0.10043706	0.8776284979458595	1.0
24961	ENSG00000231724	-0.15402125	-0.14365718	0.877618351419606	1.0
24962	RABIF	-0.15421739	-0.063981876	0.8774603665579617	1.0
24963	C1orf216	-0.15441869	-0.086306795	0.8773046474370947	1.0
24964	NBPF26	-0.15444583	-0.042549584	0.8772824430532682	1.0
24965	NAF1	-0.15464067	-0.024213528	0.8771284577366498	1.0
24966	MRGPRF	-0.15474595	-0.11787776	0.8770453630325115	1.0
24967	CCDC163	-0.1549818	-0.114505	0.8768589214776136	1.0
24968	LINC01840	-0.15498528	-0.1473335	0.8768526427912406	1.0
24969	PDP1	-0.15506451	-0.035794664	0.8767943761152828	1.0
24970	ENSG00000231740	-0.15517153	-0.1768341	0.876704409381891	1.0
24971	RPS26P31	-0.15519212	-0.23000969	0.8766927822651205	1.0
24972	PPP1R12BP1	-0.1552187	-0.10654347	0.8766730431184364	1.0
24973	COX15	-0.15523897	-0.024289219	0.8766568563504133	1.0
24974	ENSG00000286138	-0.15529768	-0.123923354	0.8766123201420178	1.0
24975	ENSG00000287286	-0.1553385	-0.19138604	0.8765815147739615	1.0
24976	ITPRIP-AS1	-0.15534504	-0.12794144	0.8765725693102453	1.0
24977	SBNO1	-0.15534596	-0.013926408	0.8765733025972695	1.0
24978	LINC01709	-0.15545732	-0.084692374	0.8764857178628616	1.0
24979	CNGA3	-0.15584232	-0.1079626	0.8761814376118697	1.0
24980	SAMM50	-0.15605408	-0.024651723	0.8760156145890039	1.0
24981	ENSG00000286035	-0.15620634	-0.07109614	0.8758927031936024	1.0
24982	LINC01119	-0.15623058	-0.0689697	0.8758747540415768	1.0
24983	MIRLET7A1HG	-0.15634894	-0.018968478	0.8757832462280167	1.0
24984	LINC02119	-0.15637437	-0.079792164	0.8757632333433322	1.0
24985	ENSG00000288819	-0.15638565	-0.1947643	0.8757499191113548	1.0
24986	ENSG00000291224	-0.15643764	-0.031243889	0.8757120907871574	1.0
24987	TSNAXIP1	-0.15649323	-0.05540302	0.875667035823266	1.0
24988	POTEKP	-0.15668051	-0.08063789	0.8755188601556139	1.0
24989	ENSG00000233825	-0.15677899	-0.30919644	0.8754277273319989	1.0
24990	SPNS3	-0.15680097	-0.052520577	0.8754251648720485	1.0
24991	MRPS27	-0.15689273	-0.016744534	0.8753542948686015	1.0
24992	SPAG1	-0.1569853	-0.03135361	0.8752819332026083	1.0
24993	ENSG00000290569	-0.15707196	-0.09446987	0.8752106718862276	1.0
24994	SLC31A2	-0.15732095	-0.08855685	0.8750162065576326	1.0
24995	SLC25A15P2	-0.15746713	-0.25833493	0.874892268633673	1.0
24996	LINC01754	-0.15750743	-0.12712057	0.874870872301711	1.0
24997	BCL7B	-0.15751497	-0.034375194	0.8748635775190241	1.0
24998	LYPD8	-0.15760776	-0.17422819	0.8747903844876008	1.0
24999	ENSG00000132832	-0.15809396	-0.11852721	0.8744077225434335	1.0
25000	MAN2B1	-0.15814404	-0.029431475	0.8743676321618115	1.0
25001	CASC16	-0.15828858	-0.07051371	0.8742537113819069	1.0
25002	RHPN2P1	-0.1583685	-0.08177565	0.8741926740748643	1.0
25003	ENSG00000204850	-0.15841031	-0.27308676	0.8741465765596566	1.0
25004	LINC00601	-0.15846655	-0.24647078	0.8741083479794622	1.0
25005	SECISBP2	-0.15853785	-0.012086091	0.8740585300293094	1.0
25006	CHTF8	-0.15855354	-0.031765528	0.8740446403798566	1.0
25007	SP2	-0.15877837	-0.02450103	0.8738678522995191	1.0
25008	ENSG00000286046	-0.1587876	-0.023146374	0.8738606074124499	1.0
25009	KRT8	-0.1588055	-0.02449013	0.8738473470516753	1.0
25010	TEX41	-0.15907201	-0.038718022	0.873637254663917	1.0
25011	NR1H2	-0.1593245	-0.028168064	0.8734393162009066	1.0
25012	ENSG00000285701	-0.15940712	-0.124662586	0.8733745701955914	1.0
25013	ZBED5-AS1	-0.15944092	-0.05487717	0.8733479936356665	1.0
25014	ENSG00000286473	-0.15951562	-0.29215136	0.8732734617000658	1.0
25015	ENSG00000272141	-0.15985794	-0.11720215	0.8730187903383314	1.0
25016	AP5S1	-0.16004705	-0.061705094	0.8728691155595543	1.0
25017	LINC02911	-0.16033743	-0.09426575	0.8726360558785096	1.0
25018	ENSG00000273329	-0.16068532	-0.04844001	0.8723668752979052	1.0
25019	ZNF451	-0.16072398	-0.014137963	0.8723360893331892	1.0
25020	ENSG00000273162	-0.16087072	-0.19415227	0.8722203604209967	1.0
25021	SMIM2-AS1	-0.16093929	-0.046842277	0.8721664640345924	1.0
25022	ENSG00000227512	-0.16104963	-0.13467309	0.8720738624331904	1.0
25023	ENSG00000280145	-0.16129349	-0.1916423	0.871885574881147	1.0
25024	GIGYF2	-0.1613096	-0.009256389	0.8718748842435127	1.0
25025	LINC01570	-0.16133638	-0.24131279	0.871851169349691	1.0
25026	DUS4L	-0.16154793	-0.04764876	0.8716874605029361	1.0
25027	ENSG00000235939	-0.16161543	-0.09093747	0.8716349884625514	1.0
25028	ENSG00000272865	-0.1616923	-0.08721896	0.8715694799708826	1.0
25029	ENSG00000276030	-0.16172375	-0.14272608	0.8715478429564937	1.0
25030	CCN3	-0.16177802	-0.14105444	0.871501222676231	1.0
25031	LINC01597	-0.16185604	-0.14863232	0.8714432856199446	1.0
25032	ENSG00000227728	-0.16201654	-0.2792642	0.8713061441876697	1.0
25033	EIF4E	-0.16224562	-0.01914243	0.87113847423889	1.0
25034	LINC02541	-0.1622785	-0.17486922	0.8711158256209934	1.0
25035	B4GALT4	-0.16231458	-0.034554776	0.8710829482053899	1.0
25036	POLR2I	-0.16242376	-0.13881156	0.8709989504825703	1.0
25037	ENSG00000224985	-0.16286033	-0.15915762	0.8706513463467074	1.0
25038	ENSG00000289456	-0.16306885	-0.10829181	0.8704896008201874	1.0
25039	PCF11	-0.16310483	-0.014246178	0.8704615028340742	1.0
25040	ENSG00000288018	-0.16314459	-0.031825885	0.8704303184537778	1.0
25041	SCNN1D	-0.16320826	-0.06819097	0.8703792376680359	1.0
25042	GMNN	-0.16329773	-0.03681698	0.8703104670754522	1.0
25043	ENSG00000263257	-0.16331148	-0.0799178	0.8702976571218846	1.0
25044	CNTN4	-0.16350573	-0.019148847	0.8701461527703146	1.0
25045	PFKFB2	-0.16366924	-0.03975516	0.8700166222651936	1.0
25046	LINC01337	-0.16377364	-0.1247695	0.8699366572339464	1.0
25047	ENSG00000249849	-0.16378887	-0.12161171	0.8699186402542091	1.0
25048	TRPV5	-0.16396233	-0.114178285	0.8697876236452591	1.0
25049	LINC01685	-0.16402452	-0.145012	0.8697368435034042	1.0
25050	ENSG00000233968	-0.16422774	-0.058739673	0.8695768126907046	1.0
25051	ENSG00000283411	-0.16425239	-0.065211415	0.8695588841661235	1.0
25052	ENSG00000273449	-0.16425574	-0.13890958	0.8695562459655282	1.0
25053	PTER	-0.16435614	-0.04259738	0.8694782166081543	1.0
25054	ENSG00000272768	-0.16436166	-0.1302118	0.8694686042352157	1.0
25055	CCDC124	-0.16447635	-0.050237257	0.8693815822131431	1.0
25056	RNF6	-0.16452727	-0.03756498	0.8693423085957923	1.0
25057	LINC00603	-0.16461484	-0.07382164	0.8692735673561697	1.0
25058	ENSG00000267223	-0.16476984	-0.2395648	0.8691510256477277	1.0
25059	TMEM127	-0.16501231	-0.033065856	0.8689596110823739	1.0
25060	CRPPA-AS1	-0.16530925	-0.07356518	0.8687251557755032	1.0
25061	CYP2D7	-0.16531245	-0.07665855	0.8687238025755737	1.0
25062	LENEP	-0.16537143	-0.2607926	0.8686703462255838	1.0
25063	ZNF826P	-0.16549775	-0.0717428	0.8685783094992675	1.0
25064	PCOLCE-AS1	-0.1655696	-0.10761951	0.8685216910061666	1.0
25065	NCOA4	-0.16575094	-0.030889686	0.8683787183541479	1.0
25066	SNTB1	-0.16599768	-0.022984942	0.8681856225979531	1.0
25067	ALX3	-0.1662328	-0.20126098	0.8679994352496224	1.0
25068	FERMT1	-0.16644415	-0.041751	0.8678350595590602	1.0
25069	DUS4L-BCAP29	-0.16667639	-0.11895972	0.867649309237659	1.0
25070	RNH1	-0.16675119	-0.037867088	0.8675922100219671	1.0
25071	ENSG00000279488	-0.16678946	-0.1948013	0.8675622812935004	1.0
25072	ENSG00000288588	-0.16701066	-0.18965903	0.8673878156365812	1.0
25073	MCOLN3	-0.16730861	-0.032247953	0.8671532351573558	1.0
25074	ENSG00000287280	-0.16751717	-0.11724451	0.8669870579983796	1.0
25075	HSD3B2	-0.16784187	-0.10312179	0.8667348011983546	1.0
25076	TRMT2B-AS1	-0.1679323	-0.08319602	0.8666610043981351	1.0
25077	LINC01587	-0.16797785	-0.2575446	0.8666218281346529	1.0
25078	FRG1JP	-0.16798197	-0.08517072	0.8666230817183844	1.0
25079	KCNH3	-0.16800281	-0.11284054	0.8666063512189865	1.0
25080	ENSG00000259238	-0.16815853	-0.19651452	0.8664813512344591	1.0
25081	INSYN2B	-0.16825274	-0.070503965	0.8664100719655833	1.0
25082	UNC119	-0.16828941	-0.06761115	0.8663803000403979	1.0
25083	PNO1	-0.16839175	-0.047949824	0.8663007160431211	1.0
25084	ENSG00000254205	-0.16849156	-0.23587155	0.86622741463547	1.0
25085	LINC00469	-0.16876416	-0.10035105	0.8660053818620889	1.0
25086	NXNL2	-0.16876432	-0.065189414	0.8660049301354518	1.0
25087	LINC02749	-0.16911897	-0.1940899	0.8657278950565434	1.0
25088	RNU2-5P	-0.16912676	-0.2546823	0.865719740861989	1.0
25089	ENSG00000242536	-0.16923332	-0.06399696	0.8656386760863005	1.0
25090	TACC1P1	-0.1692393	-0.12750247	0.8656304526839449	1.0
25091	GASAL1	-0.16936249	-0.12870784	0.8655339642815758	1.0
25092	ZNF610	-0.16944091	-0.047154807	0.8654764950388394	1.0
25093	AMPH	-0.16949376	-0.034746964	0.8654347297475631	1.0
25094	EIF3C	-0.16949943	-0.056244705	0.8654292361809861	1.0
25095	SIRT7	-0.16969846	-0.045533106	0.8652736561954854	1.0
25096	ZNF681	-0.16978195	-0.06234727	0.8652086611936858	1.0
25097	ENSG00000286355	-0.16979332	-0.12415137	0.8651977516779967	1.0
25098	ENSG00000235127	-0.16986999	-0.10792961	0.865140751460712	1.0
25099	FAM245A	-0.16999297	-0.17870048	0.8650423076353477	1.0
25100	HSPA1L	-0.17004633	-0.18991098	0.8649964905127865	1.0
25101	TMA16P2	-0.17008181	-0.27188948	0.864963894638624	1.0
25102	ENSG00000270553	-0.17028706	-0.27368504	0.8648021541655352	1.0
25103	MAGEB17	-0.17044589	-0.24951111	0.8646852415218031	1.0
25104	MCHR1	-0.17065488	-0.26332188	0.8645159754015259	1.0
25105	MSTO1	-0.17066906	-0.028021555	0.8645107236378753	1.0
25106	C4BPAP1	-0.17067498	-0.18692662	0.8645045498818075	1.0
25107	RAI2	-0.1712586	-0.022688527	0.8640468435067304	1.0
25108	CCND2	-0.17128797	-0.018363615	0.8640241326582988	1.0
25109	ATAD1	-0.17130268	-0.020442257	0.8640125317719779	1.0
25110	TRIM33	-0.17138748	-0.012264145	0.8639459563390797	1.0
25111	MAFG	-0.17158656	-0.033392336	0.8637890559960149	1.0
25112	ENSG00000274220	-0.17173122	-0.14648493	0.863673281562484	1.0
25113	AGAP5	-0.1717653	-0.039569	0.863649342148273	1.0
25114	CRLS1	-0.17177653	-0.022949962	0.8636400959267855	1.0
25115	G2E3	-0.17206998	-0.01948274	0.8634094540181125	1.0
25116	LINC01513	-0.17224792	-0.2457319	0.863271519899651	1.0
25117	EIF4H	-0.17232782	-0.023221152	0.8632067836084485	1.0
25118	OR2A1	-0.17252652	-0.20495608	0.8630466148219567	1.0
25119	CORT	-0.17275389	-0.1536563	0.862867154583594	1.0
25120	KDF1	-0.17288516	-0.105369605	0.8627671155363161	1.0
25121	ENSG00000228826	-0.17316529	-0.25552562	0.8625467053006868	1.0
25122	ENSG00000285527	-0.17320041	-0.2583957	0.8625179801503363	1.0
25123	ENSG00000242588	-0.17337856	-0.008929346	0.8623812715121575	1.0
25124	FBXW10B	-0.17339268	-0.06392238	0.8623696255377962	1.0
25125	ENSG00000242540	-0.17357463	-0.1313701	0.8622279684048993	1.0
25126	HYLS1	-0.17373377	-0.07944887	0.8621007406089087	1.0
25127	LINC00863	-0.17375275	-0.0596778	0.862085204090331	1.0
25128	ENSG00000270094	-0.17376727	-0.21217786	0.8620673051303981	1.0
25129	PCNX4-DT	-0.17385101	-0.042589553	0.8620090694220779	1.0
25130	ENSG00000271657	-0.17385346	-0.13324554	0.8620014728657162	1.0
25131	IFRD1	-0.1738931	-0.019378712	0.8619771683685166	1.0
25132	EPHA2-AS1	-0.1740826	-0.10759635	0.861824426886735	1.0
25133	C10orf105	-0.17418379	-0.18205905	0.8617511930207943	1.0
25134	P4HA2	-0.17422034	-0.033046205	0.8617201583242707	1.0
25135	ENSG00000226276	-0.1744157	-0.2803246	0.861556837195018	1.0
25136	ENSG00000241169	-0.17461993	-0.104484074	0.8614060701590377	1.0
25137	SOX9-AS1	-0.17466111	-0.16843303	0.8613704713133739	1.0
25138	ENSG00000287146	-0.17476256	-0.094572544	0.8612909374039173	1.0
25139	TBC1D29P	-0.17477769	-0.25992396	0.861278880031761	1.0
25140	SETBP1-DT	-0.17491706	-0.20782825	0.8611626033053178	1.0
25141	SP2-AS1	-0.1750123	-0.050418567	0.8610972834986605	1.0
25142	ENSG00000255478	-0.17518596	-0.11966205	0.8609604710329732	1.0
25143	ENSG00000258657	-0.17523092	-0.0927871	0.8609252313473176	1.0
25144	ENSG00000236234	-0.17531662	-0.112965584	0.8608530850769972	1.0
25145	HERC2P5	-0.17532691	-0.3187697	0.8608346102138449	1.0
25146	NUTF2	-0.175495	-0.037490305	0.8607185254551585	1.0
25147	MYH1	-0.17557755	-0.17298871	0.8606468621988249	1.0
25148	ENSG00000260409	-0.17560582	-0.10504433	0.8606264639991376	1.0
25149	NDNF	-0.17575286	-0.058272906	0.8605141005620315	1.0
25150	FAM136FP	-0.17584592	-0.28101933	0.860433534064307	1.0
25151	C14orf93	-0.17607135	-0.039984796	0.8602661576835458	1.0
25152	UBE2C	-0.17681235	-0.0924134	0.8596829821545123	1.0
25153	SPEF1	-0.17681888	-0.28902426	0.8596677621604168	1.0
25154	ABCD2	-0.177073	-0.09320898	0.8594778909067802	1.0
25155	ENSG00000234428	-0.17715307	-0.09202222	0.8594186944943151	1.0
25156	ENSG00000253356	-0.1771777	-0.10776931	0.8593951604487781	1.0
25157	ZNF501	-0.17719924	-0.09214759	0.8593782224987283	1.0
25158	ENSG00000289185	-0.17740424	-0.25825688	0.8592179655148859	1.0
25159	PLGLA	-0.1776495	-0.20475131	0.8590182532130887	1.0
25160	ENSG00000286136	-0.17767538	-0.0782468	0.8590058209599627	1.0
25161	ENSG00000267984	-0.17772725	-0.19941309	0.8589596552608665	1.0
25162	PSMD6	-0.17783572	-0.037051916	0.8588794450547323	1.0
25163	HNRNPA1P55	-0.17789277	-0.30813965	0.8588211674714231	1.0
25164	FAM200A	-0.17806162	-0.093521744	0.8587030839518508	1.0
25165	PRPF8	-0.17814015	-0.016516838	0.8586404911733548	1.0
25166	TMEM60	-0.1781561	-0.146423	0.8586285254110537	1.0
25167	ENSG00000223373	-0.17826656	-0.27619806	0.8585347607022409	1.0
25168	ZFP62	-0.17837213	-0.030896505	0.8584581789828567	1.0
25169	FKBP14	-0.17913003	-0.05570286	0.8578635334749678	1.0
25170	VIL1	-0.17914665	-0.02426917	0.8578502387161082	1.0
25171	BST1	-0.17921625	-0.058414258	0.8577944517404956	1.0
25172	ENSG00000258944	-0.17926937	-0.09410215	0.857755469956021	1.0
25173	NRSN1	-0.179332	-0.1210517	0.8577022973077043	1.0
25174	ENSG00000285957	-0.17973362	-0.20833206	0.8573858563614568	1.0
25175	C6orf223	-0.18014464	-0.19688469	0.8570698780777206	1.0
25176	ENSG00000286623	-0.1801519	-0.20368922	0.8570561977407574	1.0
25177	SMARCD3	-0.18027802	-0.041030545	0.8569620222933981	1.0
25178	CCT6P3	-0.18029015	-0.052837726	0.8569528924307064	1.0
25179	ENSG00000287544	-0.18033461	-0.04953088	0.856918727735467	1.0
25180	LINC02112	-0.1807	-0.06396222	0.8566314709452343	1.0
25181	SERINC4	-0.18072818	-0.10621356	0.8566046949394663	1.0
25182	SEL1L2	-0.18079433	-0.06164242	0.8565575872886001	1.0
25183	ENSG00000241185	-0.1810155	-0.10793841	0.8563812127953654	1.0
25184	SNX25P1	-0.18115613	-0.17173104	0.8562729348622979	1.0
25185	ENPP7P2	-0.18134297	-0.06561232	0.8561282818392734	1.0
25186	ENSG00000243024	-0.1814175	-0.047156006	0.8560688102237284	1.0
25187	LINC01497	-0.18143085	-0.17596151	0.8560567794594132	1.0
25188	RAET1E	-0.18152207	-0.123327866	0.8559856178980456	1.0
25189	ABCB11	-0.18186378	-0.08546028	0.8557156042283427	1.0
25190	NDUFB1	-0.1818687	-0.039939325	0.8557142575441228	1.0
25191	SURF2	-0.18190035	-0.13594575	0.8556874941699711	1.0
25192	FBXO34-AS1	-0.1820416	-0.2619264	0.8555790094612857	1.0
25193	ENSG00000239686	-0.18212292	-0.3527852	0.8554964541622235	1.0
25194	LUM	-0.1821508	-0.14565058	0.8554961992038954	1.0
25195	BRD3OS	-0.18244697	-0.08386221	0.8552596384319118	1.0
25196	ENSG00000254033	-0.18269268	-0.19477952	0.855063392072139	1.0
25197	GAR1	-0.18269542	-0.048256278	0.8550663138442234	1.0
25198	ENSG00000261572	-0.18279405	-0.22402449	0.8549846337091781	1.0
25199	ENSG00000228352	-0.18291098	-0.14034183	0.8548961817603492	1.0
25200	ZNF215	-0.18300584	-0.06698333	0.8548224243726574	1.0
25201	ENSG00000257522	-0.18304478	-0.076405264	0.8547905608904385	1.0
25202	NXPH2	-0.18324354	-0.09444751	0.8546389592867523	1.0
25203	RAN	-0.18327798	-0.05690246	0.8546089867528894	1.0
25204	ZNF177	-0.18328813	-0.047669318	0.8545994867191313	1.0
25205	ENSG00000231990	-0.18339626	-0.14074737	0.8545129298842971	1.0
25206	ENSG00000214719	-0.18370047	-0.028156748	0.8542768584342694	1.0
25207	ENSG00000283341	-0.18386567	-0.11600386	0.8541454965306661	1.0
25208	RFX5	-0.18390012	-0.041898806	0.8541203279092879	1.0
25209	ARMC7	-0.1839702	-0.04794334	0.854066121633478	1.0
25210	ENSG00000267079	-0.18404044	-0.26658154	0.8540100948106899	1.0
25211	ENSG00000254242	-0.18404604	-0.14292504	0.8540063353831964	1.0
25212	ENSG00000232363	-0.18409573	-0.17825682	0.8539602107644556	1.0
25213	SHC3	-0.18425894	-0.052794058	0.8538377338105192	1.0
25214	PLGLB1	-0.184424	-0.1323199	0.853708564253975	1.0
25215	CACNG2-DT	-0.18465438	-0.18297525	0.8535191959644581	1.0
25216	ENSG00000287684	-0.18479371	-0.16357988	0.8534189105030394	1.0
25217	ENSG00000273486	-0.18494621	-0.113475576	0.8532981189254355	1.0
25218	ENSG00000289640	-0.1852167	-0.25680542	0.8530933651882049	1.0
25219	ZBTB8OS	-0.18525192	-0.021648234	0.8530606316780749	1.0
25220	PMS1	-0.18552706	-0.018813578	0.8528446452129227	1.0
25221	TMEM196	-0.18557829	-0.15149209	0.8528057287199569	1.0
25222	AMBP	-0.1856484	-0.20358817	0.8527496248402838	1.0
25223	GUCD1	-0.18567409	-0.039911736	0.8527303633137373	1.0
25224	PTENP1	-0.18571387	-0.21796069	0.8526976357604071	1.0
25225	ENSG00000230615	-0.18577671	-0.06557654	0.8526463491512652	1.0
25226	BCL2L1	-0.18591595	-0.018002227	0.8525403034384703	1.0
25227	ENSG00000286090	-0.18592751	-0.30222952	0.8525196713369716	1.0
25228	ENSG00000257191	-0.18595535	-0.08440076	0.8525092089575244	1.0
25229	ENSG00000261207	-0.1859756	-0.2773392	0.8524892064066562	1.0
25230	SAPCD1-AS1	-0.18655749	-0.28617373	0.8520302482081464	1.0
25231	ENSG00000268049	-0.18657699	-0.2772146	0.8520180703836238	1.0
25232	C1QTNF1-AS1	-0.18670982	-0.18140359	0.8519151504478029	1.0
25233	CCDC61	-0.18695043	-0.042250447	0.8517275651943159	1.0
25234	ENSG00000287289	-0.18697888	-0.28878096	0.8516992557784505	1.0
25235	ENSG00000286876	-0.18700251	-0.23288755	0.8516880696306048	1.0
25236	ENSG00000272541	-0.18703414	-0.32755828	0.8516478165875556	1.0
25237	ALPK2	-0.18730927	-0.07114161	0.8514496958397101	1.0
25238	ENSG00000248138	-0.18739006	-0.060644608	0.8513849082909017	1.0
25239	CWC25	-0.18753757	-0.027338184	0.8512694709264741	1.0
25240	ENSG00000250031	-0.18756688	-0.27126482	0.8512450936987109	1.0
25241	CCDC9B	-0.18764591	-0.06581951	0.8511849261711995	1.0
25242	ENSG00000272953	-0.18780513	-0.18282029	0.8510549197797472	1.0
25243	LINC02321	-0.18791197	-0.21472071	0.8509757981980203	1.0
25244	KANSL2	-0.18812914	-0.02845036	0.8508059734781563	1.0
25245	ENSG00000258302	-0.18822744	-0.06310028	0.850728331176445	1.0
25246	AIMP2	-0.18839459	-0.055946935	0.8505967286132022	1.0
25247	ATP13A3-DT	-0.18863554	-0.050067466	0.8504067180464747	1.0
25248	ZNF496	-0.18864882	-0.02103671	0.8503978532239463	1.0
25249	ZSCAN2	-0.18886887	-0.050420903	0.8502261897657547	1.0
25250	NBPF25P	-0.18913974	-0.09622502	0.8500124826502122	1.0
25251	ENSG00000279369	-0.18928288	-0.119148366	0.8498988014176315	1.0
25252	MANEA-DT	-0.18938676	-0.12564553	0.8498187537961271	1.0
25253	ENSG00000250723	-0.18956643	-0.1134663	0.8496778645044334	1.0
25254	VTCN1	-0.18978834	-0.100553915	0.8495000631411622	1.0
25255	KCNK2	-0.18983296	-0.07692676	0.8494724416532875	1.0
25256	TIGD5	-0.18985786	-0.17368001	0.8494509793486384	1.0
25257	ENSG00000239455	-0.18987922	-0.28181946	0.8494299415884379	1.0
25258	AKIRIN1	-0.18999138	-0.027140476	0.8493456045463793	1.0
25259	TRIML1	-0.19013567	-0.22009553	0.8492250169066579	1.0
25260	ENSG00000272720	-0.19022645	-0.13087192	0.8491587662671151	1.0
25261	ENSG00000237400	-0.19023833	-0.14826074	0.8491533928990339	1.0
25262	PODXL2	-0.19029137	-0.077828534	0.8491104400441928	1.0
25263	ATF2	-0.19033152	-0.014825347	0.8490800364733706	1.0
25264	EZR-AS1	-0.19061637	-0.21182895	0.8488577174458191	1.0
25265	GNG10	-0.19069916	-0.04781783	0.8487921963146112	1.0
25266	DPCD	-0.19078	-0.054283466	0.8487258215014069	1.0
25267	CLEC19A	-0.190815	-0.13190536	0.8486926547705729	1.0
25268	ENSG00000267215	-0.19084111	-0.3282245	0.8486651073942657	1.0
25269	DIRAS2	-0.19096719	-0.11590683	0.8485789000474724	1.0
25270	AKAP1	-0.19112757	-0.030394422	0.8484557749995352	1.0
25271	ENSG00000230516	-0.19113126	-0.3160192	0.848440035253099	1.0
25272	ENSG00000227482	-0.19134296	-0.12445371	0.8482833101981164	1.0
25273	THBS2-AS1	-0.19143324	-0.089923315	0.8482113427949078	1.0
25274	ATG4B	-0.19149466	-0.018619044	0.8481685327805415	1.0
25275	NUP58	-0.19160558	-0.02092938	0.8480814452107455	1.0
25276	DRG2	-0.1916423	-0.034638032	0.8480509004500452	1.0
25277	ENSG00000253562	-0.19169866	-0.2869566	0.8480036765514308	1.0
25278	CFHR4	-0.19170535	-0.284672	0.8479993008471919	1.0
25279	CASC20	-0.1917065	-0.109582014	0.8480004709480864	1.0
25280	DDX49	-0.1919029	-0.059532683	0.847848695727618	1.0
25281	MYL12-AS1	-0.19192466	-0.20831087	0.8478291461611742	1.0
25282	ENSG00000232245	-0.19224718	-0.24557656	0.8475667043938853	1.0
25283	COL6A2-DT	-0.19236371	-0.18196106	0.8474867132073756	1.0
25284	FSIP2-AS2	-0.19253471	-0.13180064	0.847356642800337	1.0
25285	PATL1-DT	-0.19265573	-0.21179748	0.8472543825281782	1.0
25286	BPIFB3	-0.19285068	-0.22355695	0.8471001867434242	1.0
25287	CCT3	-0.19301483	-0.030490374	0.8469789305446636	1.0
25288	ENSG00000250866	-0.19302046	-0.15209989	0.8469734018178628	1.0
25289	MRPL10	-0.19311127	-0.093152575	0.8469005056980035	1.0
25290	LINC02625	-0.1931342	-0.11505603	0.8468812032164514	1.0
25291	ENSG00000288874	-0.19313668	-0.19617626	0.8468692965678961	1.0
25292	IL2RB	-0.19320203	-0.09201993	0.846830672953605	1.0
25293	GOLPH3-DT	-0.19341809	-0.2092807	0.846659730218349	1.0
25294	ENSG00000287440	-0.1934432	-0.2898373	0.846637375330288	1.0
25295	ENSG00000259061	-0.19360971	-0.1477614	0.8465091479394088	1.0
25296	ZNF418	-0.193748	-0.03217408	0.8464016916798747	1.0
25297	HNRNPA3	-0.19396846	-0.014668096	0.8462311275996632	1.0
25298	HSPB7	-0.19396959	-0.15278547	0.8462242635320281	1.0
25299	EIF2S2P5	-0.19397175	-0.32992175	0.8462137867436552	1.0
25300	ENSG00000254187	-0.19419168	-0.22259402	0.8460509259436497	1.0
25301	ENSG00000249870	-0.19431196	-0.047368046	0.8459618532214049	1.0
25302	LINC02395	-0.19436279	-0.15343381	0.8459227516722274	1.0
25303	ENSG00000286812	-0.19437015	-0.18078081	0.8459138045082996	1.0
25304	ENSG00000272040	-0.19453225	-0.09528339	0.8457911456698167	1.0
25305	LINC00111	-0.19454277	-0.17581195	0.8457699598577751	1.0
25306	ADAMTSL1	-0.19502078	-0.018261757	0.845408157124095	1.0
25307	GDF1	-0.19528463	-0.09213566	0.8451999581940761	1.0
25308	VNN2	-0.19549038	-0.12236686	0.8450339584081337	1.0
25309	MXI1	-0.19554833	-0.032837324	0.8449948348485089	1.0
25310	ENSG00000289451	-0.19579667	-0.20609628	0.8448020738302906	1.0
25311	MT-TP	-0.19596352	-0.32682195	0.8446557471648279	1.0
25312	CCDC93	-0.19614285	-0.015773552	0.8445293927227623	1.0
25313	SIGLEC5	-0.1961469	-0.22888097	0.8445206041533306	1.0
25314	TSC22D1-AS1	-0.19615148	-0.096810676	0.844523677904618	1.0
25315	CTNNA1P1	-0.19622166	-0.23206486	0.8444566430148923	1.0
25316	ENSG00000258101	-0.19627215	-0.05989417	0.8444290575996033	1.0
25317	LINC01923	-0.19627452	-0.15914531	0.8444290442560363	1.0
25318	FCGRT	-0.19657457	-0.022781875	0.8441911002889828	1.0
25319	ENSG00000222012	-0.19674718	-0.21387431	0.8440554043338722	1.0
25320	ENSG00000236841	-0.19677489	-0.21051031	0.8440344936878655	1.0
25321	CD163L1	-0.19700073	-0.044715166	0.8438587873055853	1.0
25322	ENSG00000283546	-0.19738165	-0.22245438	0.8435558963551035	1.0
25323	DNAJC6	-0.19740853	-0.04974574	0.8435391678835084	1.0
25324	SALL2	-0.19764952	-0.12858891	0.8433506910415223	1.0
25325	CLCNKB	-0.19773436	-0.30846012	0.8432749123162019	1.0
25326	ANKRD33	-0.19774011	-0.28412542	0.8432791747954052	1.0
25327	ECI1-AS1	-0.19775605	-0.21965738	0.8432664317208538	1.0
25328	VDAC1P8	-0.19778587	-0.062281728	0.8432423021023902	1.0
25329	KCNA3	-0.19782217	-0.15800269	0.8432053319784645	1.0
25330	RN7SKP175	-0.19783305	-0.3020247	0.8431996708858307	1.0
25331	BRDT	-0.19789676	-0.09819789	0.8431563306659489	1.0
25332	ENSG00000287129	-0.19812071	-0.07889071	0.8429831052452302	1.0
25333	ENSG00000279628	-0.19813444	-0.23952086	0.8429574472676189	1.0
25334	LINC02129	-0.19814906	-0.2100902	0.8429596586622636	1.0
25335	ENSG00000261253	-0.19828138	-0.16006497	0.8428438348889412	1.0
25336	COMMD9	-0.19828679	-0.052690662	0.8428492242990033	1.0
25337	MSTN	-0.19831596	-0.18784726	0.8428256270089085	1.0
25338	MRPL49	-0.19845691	-0.12762699	0.8427214811062744	1.0
25339	ID2-AS1	-0.19846398	-0.09566051	0.8427157535874479	1.0
25340	HMGB1P48	-0.19855072	-0.30621842	0.8426372934893922	1.0
25341	ENSG00000276019	-0.19861929	-0.31200665	0.8425820369748446	1.0
25342	TARS1	-0.19866683	-0.029382506	0.8425550602991324	1.0
25343	LINC02813	-0.19885235	-0.20656528	0.842410747286332	1.0
25344	SLC25A10	-0.19886795	-0.080389336	0.8423947641743614	1.0
25345	CALB1	-0.19889	-0.1920046	0.8423816968491074	1.0
25346	GPR146	-0.19939262	-0.06683284	0.8419892959378719	1.0
25347	ANGEL2	-0.1994922	-0.02634019	0.8419094651193383	1.0
25348	ENSG00000225563	-0.19958352	-0.17770985	0.8418343807005414	1.0
25349	ENSG00000236274	-0.19981724	-0.23589982	0.8416530715607584	1.0
25350	ENSG00000287950	-0.19983622	-0.09008773	0.8416351179555981	1.0
25351	ENSG00000223754	-0.20003149	-0.23544347	0.8414872339727992	1.0
25352	LINC00410	-0.2000726	-0.185823	0.8414481385146582	1.0
25353	RAB37	-0.20029409	-0.07953755	0.8412825232323734	1.0
25354	ADH6	-0.2006982	-0.13098496	0.8409617182409571	1.0
25355	ANKRD13D	-0.20071825	-0.03106916	0.8409501670769173	1.0
25356	ABHD14B	-0.20072313	-0.08665291	0.8409464593314321	1.0
25357	STARD6	-0.2008932	-0.1271307	0.8408084410707145	1.0
25358	PDCD6-AHRR	-0.20102441	-0.12618025	0.8407108950624886	1.0
25359	ECT2	-0.2010287	-0.028981932	0.8407082163698516	1.0
25360	DHX34	-0.20157133	-0.027580595	0.8402837875441753	1.0
25361	ENSG00000290089	-0.20159426	-0.12197688	0.8402579927812328	1.0
25362	CGN	-0.20171145	-0.034460437	0.8401745113448098	1.0
25363	DISP2	-0.20187698	-0.10200817	0.8400400004846105	1.0
25364	RPL13P12	-0.20189475	-0.19242653	0.8400272525038734	1.0
25365	SCYL1	-0.20214123	-0.04114468	0.8398383760628445	1.0
25366	DNM1P35	-0.20226651	-0.1617256	0.8397413997287799	1.0
25367	ENSG00000244137	-0.20230544	-0.13250363	0.8397080845358684	1.0
25368	NT5C3B	-0.20239678	-0.05966236	0.8396346827915232	1.0
25369	ENSG00000279960	-0.20248355	-0.315053	0.8395612843123875	1.0
25370	Y_RNA-254	-0.20285903	-0.30701935	0.8392704432754607	1.0
25371	ZBTB26	-0.20295109	-0.053771887	0.8392060674373027	1.0
25372	BTN2A2	-0.20300002	-0.04076504	0.8391650164004045	1.0
25373	RHBG	-0.20300128	-0.07303041	0.8391640246152922	1.0
25374	XIST	-0.20324393	-0.022487452	0.8389765600368808	1.0
25375	ENSG00000253527	-0.20348999	-0.38670522	0.8387636808686799	1.0
25376	ENSG00000286685	-0.203758	-0.09423341	0.8385669654027705	1.0
25377	LINC00857	-0.20402296	-0.25532663	0.8383587568622559	1.0
25378	TMEM200B	-0.20419179	-0.17161517	0.8382267851082843	1.0
25379	ENSG00000285520	-0.20430806	-0.09787666	0.8381490377607712	1.0
25380	ENSG00000289358	-0.20454003	-0.11978213	0.8379634076340781	1.0
25381	FABP6-AS1	-0.2046454	-0.110433474	0.8378785815314689	1.0
25382	GOLGA8N	-0.20481054	-0.087105244	0.8377513422336365	1.0
25383	ENSG00000253872	-0.20504884	-0.24525553	0.8375696205361406	1.0
25384	NLRC5	-0.20519559	-0.01938183	0.8374509803288785	1.0
25385	GOLGA8UP	-0.20527123	-0.16820236	0.8373922868544035	1.0
25386	PRMT3	-0.20536572	-0.02252388	0.8373192435257046	1.0
25387	ENSG00000286680	-0.20541185	-0.12506698	0.837282542799624	1.0
25388	ENSG00000225156	-0.20551921	-0.22876683	0.8371913211057027	1.0
25389	BCDIN3D-AS1	-0.20554172	-0.19899967	0.8371784087801466	1.0
25390	ENSG00000226097	-0.20567538	-0.2308881	0.8370760399878759	1.0
25391	ENSG00000227741	-0.2057758	-0.12312769	0.8369998580675366	1.0
25392	ENSG00000267801	-0.20600624	-0.21235244	0.8368200351174215	1.0
25393	CLEC4OP	-0.20616427	-0.319137	0.83668588773665	1.0
25394	DISP3	-0.20626281	-0.11383874	0.8366207898334757	1.0
25395	ENSG00000286097	-0.20632489	-0.23109211	0.8365656954939911	1.0
25396	DYNLRB2-AS1	-0.20659968	-0.056791235	0.8363568925347679	1.0
25397	ENSG00000228392	-0.20684373	-0.23842186	0.8361578123575386	1.0
25398	ENSG00000263826	-0.20685837	-0.22954899	0.8361459294597916	1.0
25399	ENSG00000290565	-0.20699929	-0.3401441	0.8360290377394899	1.0
25400	TSPAN17	-0.20711431	-0.044053283	0.835953402712431	1.0
25401	LINC00390	-0.20730755	-0.159414	0.8358067776035832	1.0
25402	TNFRSF8	-0.20734534	-0.08821419	0.8357717416199861	1.0
25403	SLC47A1P2	-0.20739904	-0.20535032	0.8357280467469246	1.0
25404	TBCEL	-0.20768729	-0.02633289	0.8355063879207782	1.0
25405	POLR2J3	-0.2077049	-0.031415075	0.8354922586336404	1.0
25406	MTRR	-0.2077332	-0.03512186	0.8354705697205657	1.0
25407	UBTFL8	-0.207735	-0.31507894	0.8354612709279895	1.0
25408	DYNLT1	-0.20787781	-0.038185626	0.8353573738552204	1.0
25409	PTCD2	-0.20823969	-0.038152076	0.8350736629311706	1.0
25410	ZNF232	-0.208348	-0.061171077	0.8349890330053188	1.0
25411	IRF4	-0.20859748	-0.17463481	0.8347962219428855	1.0
25412	PCDHB1-AS1	-0.20866269	-0.11782044	0.8347409011411617	1.0
25413	GRXCR1	-0.20900728	-0.09376728	0.8344694733169322	1.0
25414	MTND5P26	-0.20907208	-0.1753386	0.8344276472491342	1.0
25415	LINC01031	-0.2092449	-0.0781745	0.8342878214927241	1.0
25416	ENSG00000289466	-0.20934154	-0.4031322	0.8341930821469478	1.0
25417	ENSG00000253335	-0.20942359	-0.18548404	0.8341456084240932	1.0
25418	TRPC7	-0.20987578	-0.08359622	0.8337945520509543	1.0
25419	ENSG00000231255	-0.20994386	-0.36242375	0.8337272955287511	1.0
25420	ENSG00000279791	-0.21011996	-0.3541745	0.8335912196867066	1.0
25421	ENSG00000254973	-0.2101268	-0.18765406	0.833600689008188	1.0
25422	ENSG00000254007	-0.21014394	-0.24392584	0.8335768790678506	1.0
25423	DNASE1L3	-0.2103392	-0.080557324	0.8334342290612696	1.0
25424	IMPDH1P5	-0.21037747	-0.363282	0.8333888901264793	1.0
25425	ZNF862	-0.21040781	-0.030369045	0.8333831908080196	1.0
25426	BPNT2	-0.21048367	-0.03903436	0.8333224907274099	1.0
25427	ENSG00000187229	-0.21075323	-0.13246928	0.8331107870093475	1.0
25428	ENSG00000286082	-0.21094821	-0.1593462	0.8329526917844354	1.0
25429	ENSG00000288045	-0.21094906	-0.3369486	0.8329479489795891	1.0
25430	ENSG00000269535	-0.21095824	-0.092413984	0.8329516227136053	1.0
25431	ARL2BPP1	-0.21106505	-0.37714094	0.8328507136279962	1.0
25432	ENSG00000267571	-0.21117114	-0.157773	0.832785111087646	1.0
25433	MOCS1	-0.21117686	-0.05990494	0.832783028268349	1.0
25434	CYS1	-0.21135655	-0.068668544	0.8326400249185583	1.0
25435	ENSG00000285561	-0.21148343	-0.23257765	0.8325363566703431	1.0
25436	SMPD1	-0.2117322	-0.13138545	0.8323483584785947	1.0
25437	ABHD11	-0.21182649	-0.093298115	0.8322772520039767	1.0
25438	CLASRP	-0.21198492	-0.01953489	0.832152517694989	1.0
25439	ENSG00000289907	-0.21220925	-0.1096593	0.8319736052784191	1.0
25440	FANCI	-0.21232261	-0.02947911	0.8318893525715763	1.0
25441	HMGB1P1	-0.21243274	-0.15283151	0.8318045293432841	1.0
25442	SYCE1L	-0.21268092	-0.10270477	0.8316084206236309	1.0
25443	LGALS3BP	-0.21297452	-0.07820777	0.8313805229326561	1.0
25444	UNC93B2	-0.21307287	-0.352465	0.8312886452073376	1.0
25445	ERV3-1	-0.21316661	-0.12443385	0.8312243979719414	1.0
25446	ENSG00000231098	-0.21327934	-0.33884856	0.831130604385572	1.0
25447	TRIM50	-0.21335916	-0.16723958	0.8310777076186734	1.0
25448	ENSG00000249036	-0.21344377	-0.09576214	0.8310142701915871	1.0
25449	ENSG00000273483	-0.21357341	-0.2756143	0.8308947471108559	1.0
25450	SPDYE1	-0.21372001	-0.09072397	0.8307975368062233	1.0
25451	ENSG00000236495	-0.21378928	-0.31549972	0.8307402835264217	1.0
25452	WDR12	-0.21385862	-0.030849623	0.830691437367543	1.0
25453	C2orf68	-0.21390629	-0.04702909	0.8306535697835786	1.0
25454	PLEKHH1	-0.21413149	-0.037179817	0.8304783096143721	1.0
25455	ENSG00000254186	-0.2142657	-0.03168046	0.8303744596150404	1.0
25456	ENSG00000237477	-0.2142832	-0.26836687	0.8303506554429315	1.0
25457	HSPA8P14	-0.21436207	-0.119795874	0.8302937334791477	1.0
25458	ENSG00000289256	-0.21436231	-0.23522757	0.8302920339982391	1.0
25459	ENSG00000262151	-0.21448864	-0.13807616	0.8301990751631294	1.0
25460	EIF4HP1	-0.21454468	-0.32498655	0.8301483667093787	1.0
25461	GPR132	-0.21490772	-0.10217087	0.829869852160318	1.0
25462	HOXA4	-0.21491465	-0.11276452	0.8298674681867605	1.0
25463	ENSG00000277047	-0.21506158	-0.172636	0.8297508732841835	1.0
25464	PARP10	-0.21512148	-0.052151576	0.8297060618059983	1.0
25465	ENSG00000286734	-0.21552831	-0.18560427	0.8293895034543457	1.0
25466	ENSG00000253762	-0.21561588	-0.18183993	0.8293191606373967	1.0
25467	MAP7D2	-0.2157581	-0.07312491	0.8292090034183894	1.0
25468	ENSG00000287236	-0.21600983	-0.24951415	0.8290021946040795	1.0
25469	NPIPB7	-0.21648785	-0.1354923	0.8286437819782017	1.0
25470	ENSG00000254039	-0.21663828	-0.24950881	0.8285272572535896	1.0
25471	BTBD19	-0.21665917	-0.036043335	0.8285072669311193	1.0
25472	PSMG3	-0.2169884	-0.1332488	0.8282507399460393	1.0
25473	ENSG00000218175	-0.21708006	-0.32835355	0.8281723366881053	1.0
25474	ENSG00000259076	-0.21717997	-0.115730174	0.8281037151212782	1.0
25475	SPRING1	-0.21725005	-0.05775346	0.828048858373753	1.0
25476	LY9	-0.21740067	-0.14568643	0.8279293223786991	1.0
25477	ENSG00000287252	-0.21744105	-0.14351201	0.8278985888454218	1.0
25478	DMRT3	-0.2175755	-0.202384	0.82778530182511	1.0
25479	TUBGCP3	-0.21765609	-0.017293366	0.8277314403625697	1.0
25480	CPNE7	-0.21778588	-0.082001984	0.8276337578176117	1.0
25481	ENSG00000283138	-0.21806747	-0.38826534	0.827391225011243	1.0
25482	ENSG00000250081	-0.21831676	-0.1946035	0.8272137553398091	1.0
25483	ZNF283	-0.21837899	-0.035633523	0.8271666918818688	1.0
25484	YARS1	-0.21845514	-0.027549213	0.8271097518483082	1.0
25485	ENSG00000272305	-0.21845904	-0.04876598	0.8271087488826296	1.0
25486	ENSG00000256196	-0.21876827	-0.30985793	0.8268654165958862	1.0
25487	UBN2	-0.2188083	-0.019487958	0.826834282926622	1.0
25488	LINC03006-1	-0.21888039	-0.023629319	0.8267787598307565	1.0
25489	ZNF285	-0.21892232	-0.120013826	0.8267436267342555	1.0
25490	ZNF384	-0.21923497	-0.02914354	0.8265018475191797	1.0
25491	LINC01703	-0.21946973	-0.15930565	0.826315855541219	1.0
25492	ENSG00000263020	-0.2195797	-0.12871026	0.8262304735088242	1.0
25493	ADTRP	-0.21961875	-0.04394866	0.8262025356209841	1.0
25494	ENSG00000286766	-0.21967182	-0.3557005	0.8261471610872881	1.0
25495	TIMM17B	-0.21970172	-0.09366954	0.8261341988865972	1.0
25496	NPFF	-0.21984975	-0.12576409	0.8260243621307444	1.0
25497	OR4M1	-0.21996844	-0.35873637	0.8259156251375189	1.0
25498	PNLIP	-0.22018862	-0.23812234	0.8257586015460244	1.0
25499	LINC01962	-0.22020487	-0.18239637	0.8257383231957366	1.0
25500	ENSG00000234936	-0.22022252	-0.1409215	0.825729897650841	1.0
25501	ZNF488	-0.22026092	-0.24640694	0.8257071694568396	1.0
25502	NUDT6	-0.22038564	-0.054945685	0.8256033367341208	1.0
25503	ENSG00000285238	-0.22068356	-0.09769465	0.8253705991340458	1.0
25504	ENSG00000251675	-0.22069962	-0.10046177	0.8253629662583699	1.0
25505	ENSG00000287205	-0.22077063	-0.31636494	0.8253043576141607	1.0
25506	CLPSL1	-0.22099695	-0.17247505	0.8251238225742548	1.0
25507	EIF2AK1	-0.22099751	-0.032021467	0.8251287736630487	1.0
25508	ENSG00000231937	-0.2211258	-0.21037196	0.82502591986112	1.0
25509	ENSG00000264451	-0.22118239	-0.32659796	0.8249798533701553	1.0
25510	GPER1	-0.22130615	-0.09183448	0.8248882821435574	1.0
25511	ENSG00000213315	-0.22135317	-0.36336264	0.8248369462339271	1.0
25512	ARCN1	-0.22145483	-0.0344114	0.8247749750799819	1.0
25513	ZNF513	-0.22203596	-0.081421226	0.82432287371265	1.0
25514	UBAC2-AS1	-0.22213058	-0.13336205	0.8242449094459291	1.0
25515	ENSG00000261575	-0.22226682	-0.37512702	0.8241238916607317	1.0
25516	PGM5P3-AS1	-0.22233574	-0.11516845	0.8240868066284337	1.0
25517	AP1S1	-0.22251683	-0.10033829	0.8239470887722175	1.0
25518	CWC15	-0.22268139	-0.045864027	0.8238172887408386	1.0
25519	GTF2IP1-1	-0.22277275	-0.15657331	0.8237395282668969	1.0
25520	ZNF2	-0.2228048	-0.074529104	0.8237207074062857	1.0
25521	TRIM7-AS2	-0.22289056	-0.31151932	0.823657997293788	1.0
25522	PCNX3	-0.22290115	-0.038481608	0.8236476681135583	1.0
25523	CEP170P1	-0.22298308	-0.060365044	0.8235820632846476	1.0
25524	ENSG00000279817	-0.22300386	-0.35789698	0.8235537878502796	1.0
25525	ENSG00000229969	-0.22301729	-0.32554054	0.8235530902934677	1.0
25526	PSMA5	-0.22303864	-0.029314565	0.8235401523261232	1.0
25527	ENSG00000287406	-0.22306962	-0.11759738	0.8235160633551273	1.0
25528	RNVU1-31	-0.22326411	-0.25137752	0.8233627409392508	1.0
25529	PMS2P12	-0.2236538	-0.33823	0.8230535964321024	1.0
25530	ENPP7P7	-0.22385946	-0.0584807	0.8229012368031905	1.0
25531	XRCC3	-0.22409628	-0.057246722	0.8227153332399925	1.0
25532	MRPL20	-0.22421212	-0.03638649	0.8226277302586882	1.0
25533	ENSG00000225537	-0.22445919	-0.11574973	0.8224298496174416	1.0
25534	ENSG00000259560	-0.22467797	-0.070625335	0.822265365539519	1.0
25535	ADAM21	-0.22478722	-0.13630131	0.8221785043741169	1.0
25536	FUT11	-0.22485732	-0.054142274	0.8221252742997381	1.0
25537	CNOT3	-0.22541365	-0.028731264	0.8216918504474949	1.0
25538	LINC01911	-0.22562373	-0.084191844	0.8215284280410988	1.0
25539	IDH3A	-0.2261192	-0.04084818	0.8211436452532126	1.0
25540	ENSG00000290193	-0.22630483	-0.3413092	0.820991724496713	1.0
25541	ENSG00000255142	-0.22666277	-0.19486146	0.8207219899418216	1.0
25542	TMEM109	-0.22695172	-0.07134954	0.8204961594673006	1.0
25543	C2orf49	-0.22701155	-0.047212563	0.8204483042669477	1.0
25544	TFAP2B	-0.22719523	-0.2503872	0.8202996933381127	1.0
25545	ENSG00000230894	-0.22735575	-0.18631169	0.8201805792851886	1.0
25546	SYNPR-AS1	-0.22745149	-0.10341594	0.8201088509730161	1.0
25547	ST13P11	-0.22769676	-0.36256656	0.8199042040819435	1.0
25548	ENSG00000280163	-0.22784843	-0.11285333	0.8197993177696482	1.0
25549	ZNF320	-0.22790676	-0.036319993	0.8197555759925146	1.0
25550	NKX1-2	-0.22806819	-0.3438773	0.8196207676552478	1.0
25551	CD63	-0.22833169	-0.03944914	0.8194241717411768	1.0
25552	TAB3P1	-0.22836584	-0.35845652	0.8193853527470708	1.0
25553	NPAS1	-0.22841518	-0.1111897	0.8193546677192121	1.0
25554	LINC00526	-0.22842579	-0.37994325	0.8193342173533904	1.0
25555	ENSG00000236141	-0.2286372	-0.37867954	0.8191701662741603	1.0
25556	PHKA2-AS1	-0.22884049	-0.21805851	0.8190238201326144	1.0
25557	TMBIM7P	-0.22898445	-0.16103394	0.8189170167734888	1.0
25558	ENSG00000235852	-0.2291256	-0.12863736	0.8188011683471865	1.0
25559	BEST4	-0.22912988	-0.15434726	0.8188013246382866	1.0
25560	KCNJ13	-0.22917062	-0.1181376	0.818774309219759	1.0
25561	LMLN-AS1	-0.22923025	-0.4067015	0.8187052917644922	1.0
25562	ENSG00000267477	-0.22944191	-0.21648122	0.8185609849828799	1.0
25563	LOXL1	-0.22950435	-0.09369029	0.8185120475969939	1.0
25564	ADGRD2	-0.22953922	-0.2520811	0.8184796606506204	1.0
25565	ENSG00000260920	-0.2297655	-0.2608644	0.8183110231004197	1.0
25566	LINC00824	-0.22990824	-0.084386125	0.8181984974138434	1.0
25567	ENSG00000265443	-0.23014289	-0.33369806	0.8180132709395784	1.0
25568	KDM3B	-0.23020364	-0.016895834	0.8179695792460764	1.0
25569	ENSG00000279412	-0.23036323	-0.23128422	0.8178321273695273	1.0
25570	ENSG00000223831	-0.23090872	-0.18203583	0.8174213749770682	1.0
25571	ENSG00000262482	-0.23091015	-0.115008146	0.8174202404757981	1.0
25572	TPM2	-0.2310787	-0.030702848	0.8172906247860824	1.0
25573	LINC01386	-0.23109199	-0.3151433	0.8172857443884675	1.0
25574	GOSR1	-0.23121516	-0.022710266	0.8171846695279259	1.0
25575	C1orf220	-0.23123041	-0.24335487	0.8171692141259996	1.0
25576	RPF1	-0.23156896	-0.05337847	0.8169106305349382	1.0
25577	DNAJB2	-0.23163027	-0.077005364	0.8168643330214975	1.0
25578	BEX5	-0.23170458	-0.34166545	0.8167979334914415	1.0
25579	LINC01958	-0.23171175	-0.1815576	0.8167914185246979	1.0
25580	ENSG00000289537	-0.23174003	-0.3318334	0.8167743799953504	1.0
25581	ARL4D	-0.23174377	-0.3342599	0.8167704195459444	1.0
25582	CDSN	-0.2318065	-0.21602401	0.8167213088946279	1.0
25583	ENSG00000261818	-0.23187092	-0.17991713	0.8166756040500708	1.0
25584	GSTT3P	-0.23200801	-0.39230442	0.8165498669199864	1.0
25585	ZDHHC12	-0.23203866	-0.3197358	0.816548669300708	1.0
25586	ZNF571	-0.23205528	-0.04489329	0.8165314422847181	1.0
25587	ATP11B-DT	-0.23208524	-0.26801118	0.8164951164493159	1.0
25588	STON1-GTF2A1L	-0.23229758	-0.07233562	0.8163431437655668	1.0
25589	CH25H	-0.23270608	-0.27066252	0.8160236594762853	1.0
25590	LINC01568	-0.2327784	-0.097918324	0.8159695269001865	1.0
25591	KNOP1	-0.23325405	-0.03465512	0.8156025979391864	1.0
25592	ENSG00000289879	-0.23348211	-0.25773093	0.8154197700340058	1.0
25593	LINC03012	-0.23352695	-0.3432521	0.8153832613379849	1.0
25594	EFCAB8	-0.23357108	-0.08937169	0.8153549345661116	1.0
25595	ENSG00000259437	-0.23397261	-0.061778013	0.8150438532847285	1.0
25596	RABL2B	-0.23419894	-0.05274775	0.8148694085624808	1.0
25597	ATAD5	-0.23420842	-0.035091735	0.8148612940068223	1.0
25598	SOAT1	-0.23426606	-0.03320656	0.8148163044034462	1.0
25599	TOB1-AS1	-0.23429671	-0.10866363	0.8147918660671511	1.0
25600	ENSG00000274499	-0.234459	-0.48977435	0.8146391768572567	1.0
25601	MRPL40	-0.23449963	-0.20200348	0.8146328342244923	1.0
25602	RACK1	-0.23453543	-0.03288439	0.8146057680605214	1.0
25603	PALM3	-0.23455207	-0.19273995	0.8145944208251829	1.0
25604	ENSG00000288713	-0.23467535	-0.33926877	0.8144940514077639	1.0
25605	RPS21P4	-0.23487793	-0.34217352	0.814335756380479	1.0
25606	ENSG00000282218	-0.23546672	-0.06559495	0.813882530024999	1.0
25607	ENSG00000272368	-0.23553306	-0.035587274	0.8138316910532276	1.0
25608	OGFOD2	-0.2360774	-0.09562523	0.813411541935425	1.0
25609	TRBC2	-0.23618782	-0.2073907	0.8133148398467399	1.0
25610	FAM192BP	-0.23620161	-0.12397933	0.8133115278278534	1.0
25611	HSP90AA1	-0.23621517	-0.020551454	0.8133041272430876	1.0
25612	TAOK1	-0.23662831	-0.01341978	0.8129822620823682	1.0
25613	DNASE2B	-0.23664899	-0.3750435	0.8129522626790878	1.0
25614	NUTM2B	-0.23724815	-0.28390706	0.8124973652666317	1.0
25615	ATP6V1FNB	-0.23743573	-0.20189552	0.8123570814980722	1.0
25616	ENSG00000289214	-0.23749666	-0.14798073	0.812304622250525	1.0
25617	GNS	-0.2375947	-0.0275014	0.8122332933051721	1.0
25618	LINC02080	-0.23765741	-0.17538312	0.8121851609652116	1.0
25619	LINC02696	-0.23784961	-0.21903838	0.8120275713790166	1.0
25620	ARF5	-0.23793192	-0.076559514	0.8119696042001358	1.0
25621	BCAS2P2	-0.23818128	-0.34698394	0.8117730435462092	1.0
25622	KC6	-0.23830123	-0.07442147	0.8116858910322465	1.0
25623	LINC00222	-0.23846984	-0.11634817	0.811551396317967	1.0
25624	CEP57L1P1	-0.23866601	-0.3525125	0.811395351830378	1.0
25625	TMEM53	-0.2386835	-0.06535327	0.8113900670056411	1.0
25626	WDCP	-0.23880976	-0.10823138	0.8112909768683971	1.0
25627	CD1D	-0.23881115	-0.15237486	0.8112901652087738	1.0
25628	MAP2K4P1	-0.23898359	-0.13871728	0.8111536634083104	1.0
25629	PHKA1	-0.23904012	-0.051146988	0.8111114465832869	1.0
25630	BICRA	-0.23909311	-0.019035872	0.811071512416686	1.0
25631	ADGRL3-AS1	-0.23910792	-0.1438682	0.8110624008705697	1.0
25632	LINC00424	-0.23911811	-0.37300804	0.8110387499963283	1.0
25633	UFSP1	-0.23922028	-0.5002159	0.8109454506467786	1.0
25634	MAEL	-0.23956469	-0.22251411	0.8107107996477794	1.0
25635	FAM219B	-0.23969734	-0.04783306	0.8106014229341059	1.0
25636	AWAT2	-0.23984207	-0.36833987	0.8104790440812162	1.0
25637	MRPS11	-0.23990016	-0.057848025	0.8104481039344785	1.0
25638	CEP164	-0.24002513	-0.022901097	0.8103491723904542	1.0
25639	ARHGAP15-AS1	-0.24017741	-0.09395988	0.8102280789170456	1.0
25640	ENSG00000263594	-0.24017902	-0.14599457	0.810231094920953	1.0
25641	ENSG00000269066	-0.2402143	-0.2025463	0.8102042078595604	1.0
25642	ZNF157	-0.24035263	-0.11317016	0.8100959108172373	1.0
25643	RAB5IF	-0.24050628	-0.06699099	0.8099765642243142	1.0
25644	ENSG00000276952	-0.24070995	-0.34399918	0.8098154323168626	1.0
25645	CLXN	-0.24076784	-0.18835108	0.8097787234395016	1.0
25646	ENSG00000288057	-0.24092071	-0.16968656	0.8096428067922029	1.0
25647	CACNA1D	-0.24096203	-0.02377814	0.8096239830465641	1.0
25648	ENSG00000263667	-0.24096291	-0.207439	0.8096191758378235	1.0
25649	FAM81B	-0.24115016	-0.15063265	0.8094717097155508	1.0
25650	SYT15-AS1	-0.24128258	-0.14056273	0.8093780824560078	1.0
25651	ENSG00000259556	-0.24144527	-0.11414671	0.8092480914746554	1.0
25652	NCF1	-0.24153021	-0.27802828	0.8091741726395865	1.0
25653	MTND2P19	-0.24157587	-0.37227675	0.8091349399153114	1.0
25654	AKR1B1P6	-0.24170366	-0.3507254	0.8090431751370172	1.0
25655	NRSN2	-0.24186684	-0.066296384	0.8089235559430592	1.0
25656	TCP10L3	-0.2420367	-0.21553889	0.8087901721326698	1.0
25657	ENSG00000272512	-0.24233049	-0.13051368	0.8085609245082425	1.0
25658	NXF4-1	-0.24241473	-0.3785477	0.8084836593573608	1.0
25659	ENSG00000237324	-0.24308196	-0.16802396	0.8079773773916796	1.0
25660	NAGS	-0.24342209	-0.11152133	0.8077131838275523	1.0
25661	HTR1D	-0.24345429	-0.1764216	0.8076923119324083	1.0
25662	ENSG00000284989	-0.24353667	-0.2587031	0.8076235871539209	1.0
25663	ENSG00000280177	-0.24369474	-0.35272127	0.8075011655969138	1.0
25664	ENSG00000237076	-0.24416089	-0.18259865	0.8071384038273685	1.0
25665	ANKFN1	-0.24428539	-0.05117016	0.8070489219677097	1.0
25666	ARIH2	-0.24440789	-0.023331229	0.8069537148213194	1.0
25667	SPIRE2	-0.24489608	-0.038204413	0.8065754107414123	1.0
25668	LINC01348	-0.24493286	-0.17399147	0.8065432994133783	1.0
25669	ENSG00000272077	-0.24525109	-0.13822864	0.8062947583655637	1.0
25670	ENSG00000241881	-0.24533066	-0.3739044	0.8062279431381367	1.0
25671	UBE2D2	-0.2457021	-0.017741283	0.8059513991439404	1.0
25672	MAP4K4	-0.24576555	-0.01342775	0.8059056803969671	1.0
25673	BEST3	-0.24579445	-0.1786224	0.8058842704705456	1.0
25674	LINC01508	-0.24580504	-0.09540693	0.8058712666888026	1.0
25675	LINC01347-1	-0.24583857	-0.11682958	0.8058486613850756	1.0
25676	BTK	-0.24585292	-0.14109221	0.8058340340879602	1.0
25677	ENSG00000233359	-0.2460087	-0.09208065	0.8057131279716999	1.0
25678	FOXP4-AS1	-0.2462289	-0.07293112	0.8055458979932145	1.0
25679	ENSG00000287415	-0.24629503	-0.37172174	0.8054825622626895	1.0
25680	ENSG00000266893	-0.24631166	-0.096664235	0.8054768029874576	1.0
25681	LTK	-0.24640703	-0.12507477	0.8054010781309598	1.0
25682	ENSG00000232153	-0.24640736	-0.120456986	0.8053976446497527	1.0
25683	NFYC	-0.24650843	-0.022035886	0.8053270112137221	1.0
25684	RHBDD1	-0.24655375	-0.024408894	0.8052927732919308	1.0
25685	PRANCR	-0.24661146	-0.032404933	0.8052488654916387	1.0
25686	CRELD2	-0.24707027	-0.06503393	0.8048930864809886	1.0
25687	ENSG00000290192	-0.24708858	-0.09724085	0.8048782204654379	1.0
25688	ENSG00000236864	-0.24714713	-0.2800277	0.804821020734468	1.0
25689	CCDC32	-0.24719639	-0.031231845	0.8047955021607907	1.0
25690	GNRHR	-0.24756423	-0.17530517	0.804505202217521	1.0
25691	CALN1	-0.24761924	-0.041315857	0.8044679764784436	1.0
25692	ENSG00000226527	-0.24770503	-0.34731707	0.8044018291374939	1.0
25693	ENSG00000288907	-0.24778	-0.38154632	0.8043312126575999	1.0
25694	USP3-AS1	-0.24780153	-0.05412941	0.8043284686018962	1.0
25695	COX4I2	-0.24793732	-0.35153997	0.8042202665943999	1.0
25696	USP9YP6	-0.24794105	-0.36423033	0.8042122213525484	1.0
25697	SLC27A6	-0.2481395	-0.044947036	0.8040637447056396	1.0
25698	CHST10	-0.24832168	-0.08823522	0.8039276499017605	1.0
25699	SLC30A6	-0.24848674	-0.030253889	0.8037979210760813	1.0
25700	ENSG00000237899	-0.2485285	-0.20429818	0.803767050270103	1.0
25701	MCTP1-AS1	-0.24882655	-0.35608563	0.8035309415714558	1.0
25702	ZC3H4	-0.24887267	-0.028377753	0.8034995766301525	1.0
25703	GPR158	-0.24906333	-0.06367388	0.8033521852395082	1.0
25704	ENSG00000273576	-0.24910377	-0.16123614	0.8033125247868581	1.0
25705	ENSG00000228509	-0.24913488	-0.08170436	0.8032960150686053	1.0
25706	ATG14	-0.24918334	-0.031043049	0.8032584460715829	1.0
25707	ENSG00000260159	-0.24927148	-0.39224747	0.8031753127637499	1.0
25708	ENSG00000257284	-0.24929927	-0.35985	0.8031640468277443	1.0
25709	ENSG00000283235	-0.2493577	-0.24193782	0.803120814790602	1.0
25710	ELP5	-0.24962667	-0.06839496	0.802915769985654	1.0
25711	ENSG00000248821	-0.2498243	-0.38145718	0.8027508447594369	1.0
25712	PHF19	-0.25009224	-0.05733494	0.8025567682084123	1.0
25713	SALL4P2	-0.25011775	-0.28096074	0.8025242405997833	1.0
25714	CATSPER1	-0.25041273	-0.2876559	0.8022993443450053	1.0
25715	SPCS2P4	-0.25069016	-0.3703967	0.8020852784402691	1.0
25716	LINC02513	-0.25086653	-0.25091326	0.8019401138351836	1.0
25717	RIMBP2	-0.25092596	-0.04625976	0.8019122037716563	1.0
25718	LHFPL3-AS2	-0.2510025	-0.050583225	0.8018531254173022	1.0
25719	ENSG00000235066	-0.25100902	-0.1260216	0.8018422178262572	1.0
25720	INCA1	-0.25110787	-0.12691252	0.8017676582398949	1.0
25721	FGB	-0.25116524	-0.14995024	0.801721017061413	1.0
25722	SNRK-AS1	-0.2512126	-0.085173085	0.8016878958740986	1.0
25723	ENSG00000289224	-0.25128582	-0.48257974	0.801606276719351	1.0
25724	ENSG00000259166	-0.25132322	-0.22812758	0.8015980318321565	1.0
25725	CCDC183-AS1	-0.25160688	-0.11536693	0.8013769775212218	1.0
25726	ENSG00000286258	-0.25163266	-0.37499738	0.8013556107696982	1.0
25727	UCHL5	-0.2518041	-0.038424525	0.8012335176625469	1.0
25728	EIF4E2	-0.25202486	-0.03525993	0.8010599338708576	1.0
25729	STIM1	-0.25225285	-0.019643832	0.8008855809438711	1.0
25730	ZNF137P	-0.25264296	-0.108189866	0.8005842175708886	1.0
25731	ACAT2	-0.25281292	-0.06607406	0.8004525750263121	1.0
25732	SH3GL1P2	-0.25305083	-0.2351038	0.8002689921577034	1.0
25733	EIF3B	-0.2533726	-0.029679466	0.8000193894277745	1.0
25734	NOB1	-0.25340074	-0.074381284	0.7999978627458728	1.0
25735	ENSG00000264622	-0.25346717	-0.207004	0.7999471948512511	1.0
25736	ADCY7	-0.25348672	-0.074668795	0.7999328888746533	1.0
25737	AXIN1	-0.2536131	-0.030416016	0.7998348317687605	1.0
25738	ENSG00000257359	-0.25362274	-0.26845828	0.7998218980340277	1.0
25739	AMIGO1	-0.25375873	-0.3648239	0.7997176478486236	1.0
25740	INKA2	-0.25396836	-0.04505488	0.7995587569461645	1.0
25741	SDHAF4	-0.2543436	-0.07000421	0.7992716225492351	1.0
25742	UBE4A	-0.2544217	-0.025654152	0.7992111266274862	1.0
25743	NDP	-0.25480646	-0.3744822	0.7989052123677289	1.0
25744	ENSG00000255317	-0.25487918	-0.39826223	0.7988419313855307	1.0
25745	ENSG00000232807	-0.25505337	-0.08920438	0.7987205144128047	1.0
25746	HLA-F	-0.255109	-0.048918087	0.7986796726995086	1.0
25747	GTSE1	-0.25513813	-0.05914005	0.798656733769975	1.0
25748	PWP1	-0.2551562	-0.03933706	0.7986428763294969	1.0
25749	ENSG00000267173	-0.25522816	-0.112795115	0.798586393511427	1.0
25750	WDHD1	-0.2552572	-0.039991993	0.7985652719126343	1.0
25751	C8A	-0.25559947	-0.18401048	0.7983023983038194	1.0
25752	RNASE10	-0.25561655	-0.2878378	0.7982744209899576	1.0
25753	HSPA8P11	-0.25564888	-0.28480315	0.7982562316265662	1.0
25754	ZC3H12D	-0.2558559	-0.11139638	0.798101600205925	1.0
25755	C12orf57	-0.25604284	-0.10451006	0.7979578157189842	1.0
25756	ENSG00000224228	-0.25641245	-0.07909783	0.7976749602988421	1.0
25757	PRRT3-AS1	-0.2564893	-0.07219424	0.7976121525376423	1.0
25758	MED24	-0.2566831	-0.029071165	0.7974636454131601	1.0
25759	ENSG00000250665	-0.256744	-0.3188721	0.7973982299306629	1.0
25760	ACVR2B-AS1	-0.25679082	-0.2453711	0.7973747558308805	1.0
25761	MARS2	-0.25695443	-0.27780148	0.7972508257400791	1.0
25762	KCNMA1-AS3	-0.25720176	-0.244678	0.7970623926862622	1.0
25763	CD27	-0.25727597	-0.23671854	0.7970085728967813	1.0
25764	ENSG00000289302	-0.25737104	-0.3040218	0.7969177005421155	1.0
25765	CHST13	-0.25755972	-0.12147032	0.7967876379708904	1.0
25766	ENSG00000287408	-0.25757658	-0.23689547	0.7967646541063949	1.0
25767	ENSG00000290924	-0.2576584	-0.06666166	0.7967094927922609	1.0
25768	MCU	-0.25766912	-0.015833644	0.7967036345563727	1.0
25769	PQBP1	-0.25772455	-0.078021996	0.7966595989522725	1.0
25770	CPHL1P	-0.25781134	-0.13422059	0.7965967419647649	1.0
25771	ENSG00000249141	-0.25793597	-0.12475136	0.7964923290731818	1.0
25772	WFDC10B	-0.2580656	-0.18677716	0.796400752010532	1.0
25773	ENSG00000279588	-0.2581501	-0.4934428	0.7963045995167712	1.0
25774	PRKAR1B-AS2	-0.25822192	-0.36401048	0.7962748782571277	1.0
25775	PPP2R5B	-0.25831622	-0.050894495	0.7962053045491593	1.0
25776	ASPDH	-0.25839427	-0.25256416	0.7961321714217746	1.0
25777	ENSG00000286328	-0.25854662	-0.13168375	0.7960278107197326	1.0
25778	TRIM60	-0.25854963	-0.15669799	0.7960135518852323	1.0
25779	ENSG00000287724	-0.2585716	-0.17750762	0.7960048022668218	1.0
25780	LINC01780	-0.2586672	-0.26047552	0.7959386952939265	1.0
25781	NLRP9	-0.25867665	-0.1306915	0.7959200657848134	1.0
25782	LRRC74B	-0.2592531	-0.28292444	0.795472666969723	1.0
25783	RPL17P17	-0.25929657	-0.38224795	0.7954389676362573	1.0
25784	MRPL50	-0.2596895	-0.1273456	0.7951431086747047	1.0
25785	ENSG00000254734	-0.26011172	-0.11012496	0.7948170680638702	1.0
25786	ENSG00000235538	-0.2601198	-0.13055804	0.7948084886422837	1.0
25787	APBA3	-0.26016578	-0.08078032	0.794778252816708	1.0
25788	NEK1	-0.26025164	-0.02044865	0.7947115720301906	1.0
25789	ENSG00000270154	-0.260458	-0.29897684	0.794538107919166	1.0
25790	NHEJ1	-0.2606379	-0.036483243	0.7944134612393572	1.0
25791	ACTN1-DT	-0.26065424	-0.1651306	0.7943951867453822	1.0
25792	PRR22	-0.2607055	-0.18844712	0.7943456712518614	1.0
25793	GJB1	-0.26075715	-0.13055547	0.7943159061160512	1.0
25794	ANKRD30BL	-0.26077223	-0.048327662	0.7943113748148835	1.0
25795	ENSG00000291008	-0.2609313	-0.31903163	0.7941729677528871	1.0
25796	ZNF136	-0.26099753	-0.045992807	0.7941351392852973	1.0
25797	CLEC4C	-0.26108065	-0.21605851	0.7940729496161748	1.0
25798	NPIPB6	-0.26114532	-0.20566078	0.7940215068355987	1.0
25799	ENSG00000250659	-0.2612791	-0.25785884	0.7939253693213634	1.0
25800	FAM221B	-0.2615282	-0.2772815	0.7937212735202734	1.0
25801	ENSG00000289153	-0.26160872	-0.19603655	0.7936628567934513	1.0
25802	NCBP2-AS1	-0.26180783	-0.19794317	0.7935153123436797	1.0
25803	ENSG00000286607	-0.26184437	-0.41125062	0.7934668299334844	1.0
25804	ERFE	-0.2620879	-0.29252073	0.7932943879346515	1.0
25805	UBA3	-0.2620948	-0.033383522	0.7932897112322319	1.0
25806	ENSG00000260917	-0.2621715	-0.1239275	0.7932350797311144	1.0
25807	ENSG00000287359	-0.26224545	-0.23059444	0.7931587634217074	1.0
25808	LINC01721	-0.2626062	-0.13290997	0.7928987694556942	1.0
25809	OMD	-0.2626559	-0.30362442	0.7928663996005948	1.0
25810	ENSG00000286534	-0.2627933	-0.428095	0.792732118438426	1.0
25811	MKKS	-0.2628186	-0.05906986	0.7927315718882937	1.0
25812	RAB44	-0.26303437	-0.16126443	0.7925616034989532	1.0
25813	ENSG00000260744	-0.26316708	-0.24238797	0.7924572189462872	1.0
25814	FBL	-0.2633072	-0.0752333	0.7923559872911436	1.0
25815	LINC01511	-0.26332211	-0.21928267	0.7923352769354512	1.0
25816	ENSG00000285829	-0.26355553	-0.24764356	0.7921507989497318	1.0
25817	SERPINB11	-0.26380488	-0.18045223	0.7919709081611757	1.0
25818	ENPP7P10	-0.26440987	-0.11083106	0.7915068629767034	1.0
25819	ENSG00000280320	-0.26456097	-0.45420685	0.7913663151572763	1.0
25820	A2ML1	-0.26471305	-0.1346596	0.7912720005404932	1.0
25821	RANBP3L	-0.26507497	-0.13064748	0.790996450721781	1.0
25822	CCDC200	-0.26514027	-0.060835626	0.7909415191083887	1.0
25823	ENSG00000251270	-0.26521745	-0.1949438	0.7908756934879698	1.0
25824	ENSG00000285826	-0.26577005	-0.08018414	0.7904612333686887	1.0
25825	ENSG00000290729	-0.26606604	-0.21253529	0.7902198139169951	1.0
25826	ENSG00000230736	-0.26610008	-0.38016418	0.7901997722134624	1.0
25827	ZNF692-DT	-0.26614738	-0.27742636	0.7901670716791103	1.0
25828	ENSG00000228361	-0.2661679	-0.49184364	0.7901249310795082	1.0
25829	ENSG00000237268	-0.26620495	-0.28679526	0.7901181886457092	1.0
25830	FCN1	-0.26622844	-0.21663907	0.7901039784328365	1.0
25831	ENSG00000286110	-0.26633105	-0.31786013	0.7900188775624235	1.0
25832	RPS3AP30	-0.26669168	-0.46537858	0.7897243205486938	1.0
25833	SPDYE4	-0.2667201	-0.3786189	0.7897234049744262	1.0
25834	CARMIL1	-0.26672992	-0.022953598	0.7897215132130839	1.0
25835	TSGA10IP	-0.2669094	-0.30169308	0.7895784386960337	1.0
25836	GOLGA2P5	-0.2669706	-0.1080306	0.7895357952351142	1.0
25837	HYI-AS1	-0.2670401	-0.1908556	0.7894774177327196	1.0
25838	POLE2	-0.26710322	-0.04779127	0.7894325725539111	1.0
25839	ENSG00000235480	-0.26720393	-0.36786067	0.7893564332985638	1.0
25840	KBTBD6	-0.26736012	-0.18473163	0.7892342755189398	1.0
25841	ENSG00000285190	-0.267393	-0.10599306	0.7892028871778881	1.0
25842	ENSG00000226605	-0.26770216	-0.1058893	0.7889703760982545	1.0
25843	PSMC1P9	-0.26772875	-0.41162083	0.788936062667162	1.0
25844	DNAJC5B	-0.26834798	-0.13227847	0.7884691428933392	1.0
25845	BCL6B	-0.26836413	-0.036296338	0.7884633297202415	1.0
25846	DOLK	-0.2685595	-0.20827083	0.7882943564376532	1.0
25847	LINC02914	-0.2687887	-0.37192735	0.7881356883461343	1.0
25848	LINC01426	-0.26905423	-0.1990984	0.7879311677485037	1.0
25849	ENSG00000231856	-0.2690875	-0.1822962	0.7878966963634343	1.0
25850	MARCHF4	-0.26915258	-0.116613686	0.7878567420928219	1.0
25851	ENSG00000258117	-0.26918074	-0.2108754	0.7878348393129065	1.0
25852	ENSG00000261734	-0.2697662	-0.25799042	0.7873806534826052	1.0
25853	ENSG00000289018	-0.26978043	-0.24366891	0.7873651494158449	1.0
25854	GUCY2C-AS1	-0.27	-0.08215901	0.7872041213929452	1.0
25855	ENSG00000255314	-0.2700298	-0.14314824	0.7871830697263716	1.0
25856	ENSG00000288618	-0.27004287	-0.4539999	0.7871474725014823	1.0
25857	ENSG00000288036	-0.27024877	-0.15377599	0.7870059206604298	1.0
25858	MAP3K21	-0.27028883	-0.07327782	0.7869825233239326	1.0
25859	AQP7P2	-0.27037448	-0.32682317	0.7868977457417147	1.0
25860	BRMS1	-0.27061802	-0.10302768	0.786728792056341	1.0
25861	ACO2	-0.2706971	-0.027690334	0.7866671367555953	1.0
25862	HMGN2P28	-0.27072978	-0.14960179	0.7866387022828119	1.0
25863	ENSG00000215835	-0.27085683	-0.23859441	0.7865428952891889	1.0
25864	INHCAP	-0.2709007	-0.082499824	0.7865107616651296	1.0
25865	COX7B2	-0.27092928	-0.10855304	0.7864818807788791	1.0
25866	PYROXD1	-0.27097517	-0.05455042	0.7864544201893717	1.0
25867	MTUS2-AS2	-0.27101645	-0.3058855	0.7864128606015266	1.0
25868	ENSG00000230741	-0.27108806	-0.42924565	0.7863484043034205	1.0
25869	ENSG00000245482	-0.271688	-0.20333555	0.7859053741288802	1.0
25870	UQCRH	-0.27170944	-0.05369219	0.7858877932975014	1.0
25871	GDAP1L1	-0.271874	-0.1145352	0.7857599449027493	1.0
25872	ZMYND11	-0.27196348	-0.01894847	0.785692811488262	1.0
25873	PDCD5	-0.2721851	-0.060325492	0.7855242705464232	1.0
25874	LINC01684	-0.27254623	-0.08596707	0.7852434596701544	1.0
25875	ENSG00000289291	-0.2725851	-0.32736668	0.7852005769280783	1.0
25876	TTLL13	-0.2725863	-0.22537048	0.7852183917580914	1.0
25877	ENSG00000250949	-0.27266282	-0.43843558	0.7851361977446288	1.0
25878	ZNF766	-0.27267286	-0.050382826	0.7851492234633497	1.0
25879	PFDN4	-0.27272967	-0.08960486	0.7851018585164027	1.0
25880	ITFG1	-0.2729454	-0.015843635	0.7849390186048869	1.0
25881	EXO5-DT	-0.27297223	-0.061496027	0.7849192806080285	1.0
25882	ENSG00000231781	-0.2730109	-0.28942057	0.7848813219271398	1.0
25883	ENSG00000259132	-0.27310827	-0.11462548	0.784812374095506	1.0
25884	CLMN	-0.27316633	-0.03728171	0.7847688502913287	1.0
25885	RPL30-AS1	-0.2733969	-0.18026668	0.7845876832522674	1.0
25886	THAP6	-0.27344662	-0.047518216	0.7845527631877588	1.0
25887	DDIAS	-0.27349815	-0.083036385	0.7845110771754522	1.0
25888	ENSG00000233017	-0.2737273	-0.4051738	0.7843271517991106	1.0
25889	SPANXN3	-0.2739306	-0.18234317	0.7841705491463169	1.0
25890	ENSG00000286545	-0.2741222	-0.38056937	0.7840339999547312	1.0
25891	MRPL45	-0.27413815	-0.060967337	0.7840220162775153	1.0
25892	SNHG21	-0.2742387	-0.18060067	0.7839385608742717	1.0
25893	INAVA	-0.27424225	-0.058743227	0.7839405643735318	1.0
25894	MSLN	-0.27426177	-0.21728034	0.7839156144878352	1.0
25895	CCDC137	-0.27448064	-0.057246227	0.7837606614452437	1.0
25896	ENSG00000258131	-0.27449414	-0.18119064	0.7837457679864278	1.0
25897	ENSG00000284633	-0.27455425	-0.11808555	0.7836993498090444	1.0
25898	MTHFD2P1	-0.27472696	-0.3634414	0.7835796463941757	1.0
25899	ENSG00000205414	-0.2747855	-0.2634898	0.7835075451411919	1.0
25900	SLC16A6P1	-0.27517655	-0.40560916	0.7832142076539303	1.0
25901	CDC20B	-0.2752744	-0.15066415	0.7831485788184965	1.0
25902	RAE1	-0.27528375	-0.04473936	0.7831413840502589	1.0
25903	GSG1	-0.27537906	-0.14369671	0.7830674424124885	1.0
25904	C12orf40	-0.27538612	-0.07638291	0.7830661753098773	1.0
25905	SBF2-AS1	-0.27544641	-0.060766418	0.7830169324892375	1.0
25906	HTR5BP	-0.27554557	-0.24452506	0.7829439622549881	1.0
25907	ENSG00000255449	-0.2757679	-0.4060006	0.782760174429515	1.0
25908	ABHD17AP6	-0.27592412	-0.21225578	0.7826511352539931	1.0
25909	CEL	-0.276076	-0.11001619	0.7825333514571866	1.0
25910	ACTL8	-0.27622002	-0.18187673	0.7824237244213137	1.0
25911	C1QTNF9-AS1	-0.276417	-0.41734326	0.7822583739699533	1.0
25912	AMMECR1L	-0.27657795	-0.04376972	0.7821488160540403	1.0
25913	ENSG00000280241	-0.2766297	-0.069519654	0.7821059285871832	1.0
25914	GJA1P1	-0.27699575	-0.4450229	0.7818074242665367	1.0
25915	PCDHA6	-0.27745312	-0.07953179	0.7814753893162167	1.0
25916	GNA15	-0.27751637	-0.13225403	0.781427297698863	1.0
25917	ENSG00000289448	-0.27754876	-0.2040331	0.7813932986600718	1.0
25918	HOXC10	-0.27757183	-0.31368786	0.7813726381536341	1.0
25919	TMEM216	-0.27774283	-0.13747372	0.7812550307846595	1.0
25920	HEXIM2	-0.27788574	-0.17797533	0.7811416781781142	1.0
25921	ENSG00000287748	-0.27807826	-0.33904943	0.7809815246237374	1.0
25922	OPRD1	-0.27828154	-0.13209364	0.7808392352248837	1.0
25923	CD7	-0.27852538	-0.3259093	0.7806503521098059	1.0
25924	LINC02263	-0.27860233	-0.2577408	0.7805916307034656	1.0
25925	CAMSAP3	-0.27866286	-0.06575358	0.7805492793341111	1.0
25926	RPP30	-0.2786865	-0.052134536	0.7805304413725157	1.0
25927	ANAPC11	-0.2787454	-0.10698138	0.7804841230283284	1.0
25928	TMED10	-0.27889913	-0.037866853	0.7803690409199608	1.0
25929	DNAJC22	-0.27906588	-0.120777756	0.7802398617205336	1.0
25930	NRM	-0.27912194	-0.14728992	0.7801922637478004	1.0
25931	C2orf83	-0.27950424	-0.2768031	0.7798982286859877	1.0
25932	ENSG00000259620	-0.27960613	-0.19087954	0.779818871420443	1.0
25933	FAM178B	-0.27974597	-0.11401615	0.7797174422559328	1.0
25934	ENSG00000237224	-0.27980712	-0.4115733	0.7796597099747975	1.0
25935	RAB17-DT	-0.279855	-0.3246328	0.7796261096914654	1.0
25936	ENSG00000248551	-0.27989328	-0.18993746	0.7796084339686226	1.0
25937	MYOZ1	-0.27999312	-0.32349384	0.7795111518974497	1.0
25938	SMARCA5-AS1	-0.28025404	-0.40921155	0.7793179355650307	1.0
25939	TIMM22	-0.28033248	-0.10323866	0.7792611930374159	1.0
25940	ENSG00000271797	-0.28035098	-0.5138824	0.7792241305649588	1.0
25941	C8orf34	-0.28090408	-0.064307876	0.7788277213778836	1.0
25942	RAB4B	-0.28095216	-0.04115542	0.7787934750913661	1.0
25943	LINC02796	-0.28096628	-0.40166968	0.778774909459548	1.0
25944	OR4C4P	-0.28124654	-0.49070966	0.7785396617498099	1.0
25945	ENSG00000289875	-0.28125685	-0.29953688	0.7785502369075545	1.0
25946	ENSG00000287782	-0.28150904	-0.25038296	0.7783609107456824	1.0
25947	NUTM2G	-0.2815228	-0.14753781	0.7783461284502758	1.0
25948	ENSG00000285690	-0.28182667	-0.23846066	0.7781111037503342	1.0
25949	C2orf72	-0.28193402	-0.108037196	0.7780407283727322	1.0
25950	KLK9	-0.28202116	-0.46226424	0.7779498839805788	1.0
25951	ARAP3	-0.28205723	-0.018288044	0.7779446215130099	1.0
25952	ENPP7P8	-0.2821893	-0.05837682	0.7778415068863713	1.0
25953	ATP6V1A	-0.2821983	-0.035392556	0.7778370641387335	1.0
25954	GPR143P	-0.28221163	-0.41435546	0.7778158707001827	1.0
25955	MYADML2	-0.28233373	-0.39869007	0.7777284575802221	1.0
25956	IDUA	-0.2824629	-0.05275796	0.777633746784711	1.0
25957	ENSG00000286373	-0.28246388	-0.12499908	0.7776270976931012	1.0
25958	PROSER3	-0.28268707	-0.06028362	0.777462007826067	1.0
25959	ENSG00000287367	-0.28273693	-0.16454981	0.7774254080661034	1.0
25960	ENSG00000267130	-0.28287724	-0.25890368	0.7773181429245998	1.0
25961	LINC02437	-0.28325897	-0.2714373	0.777007205092781	1.0
25962	SNORC	-0.2834396	-0.08183996	0.7768856680129388	1.0
25963	SLC6A4	-0.28363708	-0.10566966	0.776732441321168	1.0
25964	ENSG00000277879	-0.2839024	-0.22944167	0.7765202626277263	1.0
25965	EAPP	-0.2839444	-0.04404194	0.7764986408254826	1.0
25966	LINC02302	-0.28394607	-0.2058873	0.7764992355345212	1.0
25967	YAE1-DT	-0.28395045	-0.25969428	0.7764845141297476	1.0
25968	ENSG00000239381	-0.28396994	-0.10376997	0.7764783403767662	1.0
25969	ENSG00000265737	-0.28398135	-0.08428354	0.7764700722228026	1.0
25970	ENSG00000251409	-0.2841025	-0.29499954	0.7763728046044491	1.0
25971	ENSG00000260290	-0.28432694	-0.3112871	0.7762030831630751	1.0
25972	PADI3	-0.28434846	-0.16187502	0.7761841157127682	1.0
25973	TRAF3	-0.2845351	-0.023537507	0.7760470408403588	1.0
25974	LINC02662	-0.2846426	-0.29969612	0.7759578642788331	1.0
25975	INSIG1-DT	-0.28484762	-0.31706515	0.7757923848008437	1.0
25976	ENSG00000253385	-0.28514263	-0.3899031	0.7755820788868368	1.0
25977	ENSG00000239985	-0.28523397	-0.41944832	0.775499514061554	1.0
25978	ENSG00000286268	-0.2853865	-0.18198396	0.7753952121241808	1.0
25979	SNRPCP16	-0.28574634	-0.4081142	0.7751115593688245	1.0
25980	ENSG00000278959	-0.28576323	-0.24154371	0.775100633908937	1.0
25981	TPRX1	-0.2858265	-0.2683195	0.7750527854631601	1.0
25982	SMUG1	-0.285837	-0.058864288	0.7750495469438807	1.0
25983	ENSG00000272482	-0.2858841	-0.33551937	0.775003266337959	1.0
25984	LINC02341	-0.28624728	-0.11089836	0.7747325003901961	1.0
25985	ENSG00000282840	-0.2862774	-0.17771477	0.7747021809735752	1.0
25986	ENSG00000236583	-0.28634903	-0.40802097	0.7746503980120373	1.0
25987	LINC02712	-0.28638417	-0.19255324	0.774627942561115	1.0
25988	ENSG00000253557	-0.28680214	-0.09790889	0.7743068335336245	1.0
25989	ENSG00000257268	-0.2869143	-0.3157263	0.774227125519968	1.0
25990	INCENP	-0.28707263	-0.050862305	0.7741036825041727	1.0
25991	FOXA2	-0.28710946	-0.26665357	0.7740662110915604	1.0
25992	ENSG00000260983	-0.2871738	-0.1610332	0.7740223749754118	1.0
25993	SCO2	-0.28796306	-0.2587254	0.7734170193681228	1.0
25994	CLEC20A	-0.28809705	-0.20204684	0.7733113675390002	1.0
25995	LINC02493	-0.28818843	-0.31018394	0.7732477054277237	1.0
25996	ENSG00000231678	-0.28829134	-0.39801958	0.7731692732264421	1.0
25997	ENSG00000286549	-0.28880504	-0.22798681	0.7727787427590382	1.0
25998	GEM	-0.2888148	-0.07780669	0.7727707583815311	1.0
25999	PIMREG	-0.28896135	-0.15981369	0.7726512392718399	1.0
26000	ENSG00000230972	-0.28902647	-0.22963253	0.7726068793008654	1.0
26001	HPD	-0.28905043	-0.2020335	0.7725907925068631	1.0
26002	RGP1	-0.28919038	-0.052172434	0.7724796839337958	1.0
26003	ENSG00000225952	-0.2892154	-0.41604277	0.7724309006095641	1.0
26004	ENSG00000257373	-0.28922558	-0.4282617	0.7724426452680722	1.0
26005	NBPF7P	-0.28936756	-0.24628878	0.7723334214757251	1.0
26006	WNK2	-0.2894069	-0.03618848	0.7723157017624602	1.0
26007	CTXN2	-0.2894217	-0.466125	0.7722831205811868	1.0
26008	ZNF543	-0.28957668	-0.08852607	0.7721871739385937	1.0
26009	TRAM1L1	-0.28965914	-0.23759031	0.7721120613589317	1.0
26010	NLRP3	-0.28993174	-0.21191885	0.7719176525515931	1.0
26011	CCNB3P1	-0.2901093	-0.33764434	0.7717626387524223	1.0
26012	SKAP1-AS1	-0.2902973	-0.22503321	0.771637594295518	1.0
26013	ENSG00000269968	-0.29074863	-0.31102625	0.7712882173515565	1.0
26014	ENSG00000259177	-0.29098597	-0.23015654	0.7711078574684748	1.0
26015	MROH7-TTC4	-0.291108	-0.12672968	0.7710079396666587	1.0
26016	ZCCHC4	-0.29116175	-0.045532815	0.7709752235244605	1.0
26017	ENSG00000261018	-0.29125133	-0.24835244	0.7708922280985282	1.0
26018	RPL7P42	-0.29137558	-0.43865746	0.7707958853007264	1.0
26019	ENSG00000280071	-0.2914026	-0.13008334	0.7707918087949754	1.0
26020	C16orf96	-0.29225075	-0.13264929	0.7701389557771604	0.9997394804189412
26021	CERKL	-0.29228798	-0.11842721	0.7701139921251473	0.9997337240026237
26022	CACFD1	-0.29236272	-0.13820907	0.7700578224067409	0.9997141061438902
26023	ENSG00000258670	-0.29271516	-0.25515783	0.7697823506053274	0.9994684723939732
26024	LINC02340	-0.29275483	-0.09083063	0.7697529641878361	0.9994684723939732
26025	ENSG00000287079	-0.29283512	-0.40847728	0.7696920764396383	0.999452436830587
26026	ENSG00000288033	-0.29295853	-0.08481966	0.7696001214156435	0.9993863287032081
26027	USP41	-0.29299006	-0.2824599	0.7695622165247189	0.9993863287032081
26028	EDN3	-0.29316393	-0.16136429	0.7694458764238696	0.9992926178118143
26029	ENSG00000233491	-0.2934488	-0.13265848	0.769221547019372	0.9990545645219195
26030	PHEX	-0.29387105	-0.07017245	0.7689057142401216	0.9987242737668153
26031	FILNC1	-0.2940312	-0.10477493	0.7687782580655294	0.9986275160299866
26032	ENSG00000228399	-0.29410416	-0.52701133	0.7686957374378587	0.9986113488168609
26033	ENSG00000241324	-0.2943842	-0.31937045	0.7684993222354136	0.998467903122609
26034	SLX1A	-0.29446286	-0.20976819	0.7684475135782348	0.998467903122609
26035	LINC00910	-0.2945119	-0.07681826	0.7684102563515057	0.998467903122609
26036	LINC01173	-0.29454422	-0.35037005	0.7683868842914631	0.998467903122609
26037	F13A1	-0.29458198	-0.118056834	0.7683637199780721	0.998467903122609
26038	CNTN4-AS1	-0.29472983	-0.27275664	0.7682361263990095	0.99846707633988
26039	ENSG00000233862	-0.29477105	-0.13852988	0.7682177498687913	0.99846707633988
26040	LINC01865	-0.29530948	-0.23385942	0.7677884749928853	0.9980983731134654
26041	GRIN2C	-0.2953772	-0.3533442	0.7677581645730294	0.9980979019040979
26042	DNM1P51	-0.2954522	-0.26644966	0.7676933099251206	0.9980545893195987
26043	ENSG00000238272	-0.29569337	-0.18357609	0.7675077874975745	0.9978666765152949
26044	ENSG00000288071	-0.29581115	-0.19857503	0.7674196564417264	0.9978053727078334
26045	MMP26	-0.29607385	-0.08709826	0.7672173689749056	0.9976489034536702
26046	NOP16	-0.2962966	-0.13691099	0.7670492036593286	0.997510137522418
26047	ENSG00000288988	-0.29637435	-0.41136852	0.7669893548028865	0.997485581524662
26048	RBM33	-0.29649073	-0.017510548	0.7669030026390169	0.9974265529608964
26049	ADH7	-0.29651827	-0.30968538	0.7668811646847578	0.9974247892158093
26050	ENSG00000268870	-0.29656303	-0.0675248	0.7668460760136891	0.9974057907030964
26051	KLHL22	-0.29670298	-0.03218298	0.7667413191830081	0.9972961741873433
26052	RHNO1	-0.2967202	-0.24402824	0.7667311566005108	0.9972961741873433
26053	MIEF1	-0.29677388	-0.07348542	0.7666864752001882	0.9972961741873433
26054	SOX1	-0.29678467	-0.4588054	0.7666597892717795	0.9972961741873433
26055	EBPL	-0.29700765	-0.04426066	0.7665078766762592	0.9971523368697032
26056	UBE2D3-AS1	-0.2972004	-0.120898515	0.7663613474391896	0.9970149844409504
26057	DUS3L	-0.29731414	-0.07587568	0.7662746328505514	0.9969288042145856
26058	ENSG00000226308	-0.29752553	-0.43329993	0.7661021412103828	0.9967576497545545
26059	ENSG00000224376	-0.29756996	-0.21010824	0.7660768211174684	0.9967513368274682
26060	ENSG00000290034	-0.29811555	-0.2797303	0.7656585747114077	0.9963668770054015
26061	MLX	-0.2981881	-0.07374501	0.7656049958657569	0.9963237777897607
26062	MACROD2-AS1	-0.2981935	-0.1795153	0.7656005900777361	0.9963237777897607
26063	RPL22	-0.2983255	-0.055959668	0.7655018772200328	0.9962694536549563
26064	ENSG00000231980	-0.29837433	-0.43585318	0.7654538813408978	0.9962602392970664
26065	CAMK2B	-0.2985337	-0.13496692	0.7653465437455647	0.9962080054800888
26066	CERS3-AS1	-0.2986173	-0.13040122	0.7652741149489608	0.9961860157654235
26067	ENSG00000268584	-0.2986814	-0.35526344	0.7652352262092481	0.9961620210627914
26068	ENSG00000261526	-0.29875976	-0.2557493	0.7651704393336649	0.99614449560256
26069	ENSG00000231901	-0.29900503	-0.24755627	0.7649798111697648	0.9960691669611018
26070	SAA2-SAA4	-0.2991839	-0.40187666	0.7648520994845814	0.9959295045509278
26071	CHMP1B-AS1	-0.2991941	-0.32322246	0.7648278749768548	0.9959245910375655
26072	MAT2B	-0.29923123	-0.08180986	0.7648103126421102	0.9959245910375655
26073	ENSG00000230437	-0.2992821	-0.40068722	0.7647779691188703	0.995912866085965
26074	ENSG00000269547	-0.29971445	-0.13835217	0.7644436118934573	0.9955573238838175
26075	RNU6-450P	-0.30002347	-0.43836102	0.7641957276537878	0.9953042748498636
26076	SUCNR1	-0.3004821	-0.4062661	0.7638604444174948	0.9949574965159858
26077	ENSG00000288041	-0.30054867	-0.41399327	0.763805667183741	0.9949349113542365
26078	ENSG00000228251	-0.30103266	-0.28867763	0.763431418852836	0.9946114993792079
26079	MAPKAP1	-0.30108818	-0.0196057	0.7633964723137137	0.9945925787557715
26080	RPL35P2	-0.30119085	-0.45300987	0.763301424467929	0.9945219597800515
26081	TGFB1	-0.3013597	-0.029337589	0.763188708927289	0.994401705614478
26082	OR4D9	-0.30140626	-0.3250262	0.7631421508657705	0.9943942542172503
26083	SPAG7	-0.3014992	-0.062418133	0.7630818442507532	0.9943422790143204
26084	UTRN	-0.30154523	-0.010398294	0.7630416650071137	0.9943165289266122
26085	NUDT16L2P	-0.30161887	-0.4606284	0.7629731968739892	0.9942876039384801
26086	MAMDC2	-0.3016398	-0.06702764	0.7629786330357934	0.9942876039384801
26087	HEATR5A-DT	-0.3017445	-0.1654951	0.7628963034464997	0.9942867438843208
26088	ABHD15-AS1	-0.30174488	-0.046484143	0.7628959872316968	0.9942867438843208
26089	ENSG00000285902	-0.30184323	-0.3343137	0.7628251711687216	0.9942472549199585
26090	ENSG00000280113	-0.30187213	-0.41733545	0.7627958809095814	0.9942356888960654
26091	ZNF665	-0.30205652	-0.072269745	0.7626559946815642	0.9941283703128722
26092	ENSG00000290841	-0.3022048	-0.44679165	0.7625308208574977	0.9940764533293648
26093	TBC1D22A-AS1	-0.30254784	-0.50104654	0.7622571342685457	0.9938260802819104
26094	LINC02359	-0.30281103	-0.22210081	0.7620864944228947	0.99371001969117
26095	LINC01082	-0.30282462	-0.2228994	0.762056135711437	0.993697041098794
26096	ENSG00000277767	-0.3028293	-0.4451405	0.7620556957176604	0.993697041098794
26097	UBE2J2	-0.30289072	-0.03903062	0.7620229647968214	0.993697041098794
26098	CROCC	-0.30307895	-0.034262132	0.7618783166859995	0.9935981967803433
26099	SPATC1L	-0.30343106	-0.14181441	0.7616096137568596	0.9932743698642622
26100	TMEM114	-0.3034678	-0.19911918	0.7615780416264741	0.9932597946149077
26101	ALMS1P1	-0.30354148	-0.18766594	0.7615143501783601	0.9932397930927452
26102	ENSG00000270207	-0.3036395	-0.09328936	0.761447693268311	0.9931961903516864
26103	ZNF705B	-0.30366126	-0.52663577	0.7614055361459655	0.9931961903516864
26104	ENSG00000228434	-0.30386335	-0.0828066	0.7612804400132691	0.9931376374337962
26105	ENSG00000286092	-0.30396214	-0.25015995	0.7612020595211613	0.9930885925619929
26106	LINC02613	-0.3041134	-0.12927584	0.7610921361310985	0.9929717849571943
26107	ENSG00000269972	-0.3041245	-0.31342918	0.7610604422557736	0.9929681224406671
26108	LINC00343	-0.30444485	-0.15275495	0.7608311875973519	0.9927909210507997
26109	SLC2A3P4	-0.30445573	-0.46280423	0.7608119931560771	0.9927909210507997
26110	NUP107-DT	-0.3045391	-0.24298936	0.7607648967194383	0.9927909210507997
26111	ENSG00000266908	-0.30480617	-0.12117956	0.7605582360736157	0.9926438460374852
26112	NRXN1	-0.30511013	-0.03957106	0.7603323799612766	0.9924843041037865
26113	ENSG00000227619	-0.30560014	-0.45293257	0.7599438377016199	0.9920854040579813
26114	UPK3B	-0.30562726	-0.1900665	0.7599318917978543	0.9920854040579813
26115	ENSG00000232360	-0.30570522	-0.49667174	0.7598534764059333	0.9920467719575373
26116	FYCO1	-0.30574158	-0.03861157	0.7598519015493357	0.9920467719575373
26117	RSL1D1	-0.3057763	-0.05742145	0.7598240853940874	0.9920467719575373
26118	ENSG00000225527	-0.30581015	-0.36109573	0.759786618589328	0.9920467719575373
26119	ZNF707	-0.30585036	-0.078601964	0.7597672655521333	0.9920467719575373
26120	ENSG00000234210	-0.30605307	-0.24595976	0.7596123680467781	0.9919332811374156
26121	JAKMIP3-AS1	-0.3061825	-0.44744557	0.7595025232105078	0.9918810875943391
26122	LINC01795	-0.30667964	-0.29238242	0.7591203024417369	0.9915658480546344
26123	UBE3C	-0.30676457	-0.019435136	0.7590729406831036	0.9915327932562371
26124	ENSG00000254444	-0.30677718	-0.13897611	0.7590551747112196	0.9915327932562371
26125	ZBTB4	-0.30680934	-0.036779143	0.7590384109899149	0.9915327932562371
26126	FKBP3	-0.30681938	-0.06376023	0.7590315707703101	0.9915327932562371
26127	PML	-0.3068792	-0.027678933	0.7589848052334212	0.9915327932562371
26128	GBP6	-0.3069434	-0.33393043	0.758927798288763	0.9915027745423522
26129	LILRA5	-0.30695835	-0.2582603	0.7589150571594865	0.9915027745423522
26130	RASAL1	-0.30706733	-0.24654773	0.7588460807518528	0.9914676989816974
26131	VGLL3	-0.307488	-0.11341079	0.7585211920590781	0.9912108895747594
26132	ENSG00000268296	-0.307624	-0.45456016	0.7584036768306441	0.9910849235033231
26133	CDCA4	-0.3076473	-0.12251891	0.7584044452411052	0.9910849235033231
26134	SVIL-AS1	-0.30786365	-0.16804878	0.7582262905167787	0.990946251140615
26135	CFAP20DC-AS1	-0.3080025	-0.1145006	0.7581340636457471	0.9909177258956624
26136	ENSG00000259149	-0.30842325	-0.4415123	0.7578005882233807	0.9906533328082922
26137	ENSG00000285454	-0.30843446	-0.09966552	0.7577984081051025	0.9906533328082922
26138	CYP19A1	-0.3086686	-0.15559407	0.7576223075733335	0.9905474236176416
26139	ZNF600	-0.30890834	-0.053713955	0.7574400946062944	0.9904094118931698
26140	LINC02281	-0.30892855	-0.22251444	0.7574209380026937	0.9904094118931698
26141	ENSG00000287312	-0.30907634	-0.47682005	0.757293183544874	0.9902970851844327
26142	ENSG00000256149	-0.3091176	-0.19614886	0.7572806302014344	0.9902970851844327
26143	ENSG00000256789	-0.30918384	-0.14559881	0.7572263929073881	0.9902895206865211
26144	ENSG00000242021	-0.3092058	-0.13561143	0.7572166894555652	0.9902895206865211
26145	FANCG	-0.3092236	-0.09772092	0.757198957970661	0.9902895206865211
26146	LINC01813	-0.3093581	-0.34980047	0.757086033231916	0.9902367299307541
26147	PRRC1	-0.30942646	-0.046516523	0.7570445914522178	0.9902367299307541
26148	SRF	-0.30946174	-0.05620878	0.7570209294641297	0.9902367299307541
26149	ENSG00000233415	-0.30952746	-0.44258374	0.756960910649378	0.9902082474226612
26150	ENSG00000266928	-0.30958155	-0.46797615	0.7569114379752704	0.9901974979214666
26151	ENSG00000230715	-0.30959472	-0.16959277	0.7569120263691855	0.9901974979214666
26152	ENSG00000272682	-0.30969065	-0.54062504	0.7568155976416184	0.9901777484202879
26153	ENSG00000287180	-0.30970073	-0.115696095	0.7568363681157875	0.9901783207378061
26154	ENSG00000225325	-0.30981877	-0.18268001	0.7567445515910245	0.9901330313217709
26155	ENSG00000261019	-0.30987898	-0.45102435	0.7566906645065233	0.9901285934950803
26156	ENSG00000267699	-0.3098874	-0.074503325	0.756696699332753	0.9901285934950803
26157	AP1B1P1-1	-0.31018776	-0.44819948	0.7564570263353143	0.9898681786504672
26158	CCSER2	-0.31055993	-0.021237213	0.7561839038095796	0.9896171494375025
26159	CYP2B7P	-0.3105772	-0.078350514	0.7561747859615197	0.9896171494375025
26160	SLC36A1	-0.3108596	-0.058834776	0.7559577101462417	0.9894029569913497
26161	ELDR	-0.31090108	-0.23318633	0.7559187744856533	0.9894029569913497
26162	NAP1L5	-0.31092787	-0.27123073	0.7558998175665692	0.9894029569913497
26163	SLC23A3	-0.3110914	-0.10142343	0.7557811596362606	0.9893559558067422
26164	ENSG00000287271	-0.311247	-0.1650544	0.7556521013456352	0.9892401954711079
26165	PRSS3	-0.3113426	-0.046073887	0.75559079957131	0.9892131289492071
26166	COL16A1	-0.31151018	-0.04929064	0.7554638589024932	0.9890735294341761
26167	ENSG00000248533	-0.31152865	-0.47506794	0.7554299923827692	0.9890557808591502
26168	DUX4L16	-0.311542	-0.6074525	0.7554034045686524	0.9890557808591502
26169	ENSG00000272442	-0.3115728	-0.1815435	0.7554154503167835	0.9890557808591502
26170	CPO	-0.31189495	-0.1857208	0.7551683366517072	0.9887929570408915
26171	PAPLN-AS1	-0.31198376	-0.19731727	0.7550909089996208	0.988771332557034
26172	ENSG00000287631	-0.31224447	-0.43024653	0.7549025323022889	0.9886044080583248
26173	NDUFB6	-0.31227145	-0.07162347	0.7548844811609923	0.9886044080583248
26174	ENSG00000280228	-0.31239796	-0.25984034	0.7547887056826948	0.9885350937077663
26175	TEDC2	-0.3124083	-0.1925456	0.754769237127665	0.9885350937077663
26176	ENSG00000249125	-0.31245166	-0.21978325	0.7547536356289808	0.9885350937077663
26177	ENSG00000289393	-0.31250027	-0.24615039	0.7547057974765368	0.9885350937077663
26178	RIBC2	-0.31253567	-0.10217288	0.7546819273608674	0.9885350937077663
26179	BNIP3P11	-0.31260085	-0.18403387	0.7546260854853964	0.9885198153435261
26180	ENSG00000243969	-0.3126242	-0.3065802	0.7546128557115735	0.9885198153435261
26181	CCR5	-0.3126852	-0.5118662	0.7545438710195639	0.988506871594499
26182	XPO6	-0.31273624	-0.028306896	0.7545314886572928	0.988506871594499
26183	ENSG00000253924	-0.31274053	-0.50113213	0.7545037269039574	0.988506871594499
26184	DDX19A	-0.3128804	-0.05433767	0.7544238966244008	0.9884826571371127
26185	IQANK1	-0.3129202	-0.12801014	0.7543924791104061	0.9884680877070052
26186	CAVIN3	-0.31318223	-0.22837062	0.7541862827838257	0.9883042785373969
26187	SELENOH	-0.3132766	-0.07612446	0.7541219066141069	0.988273105712965
26188	EFEMP2	-0.31333292	-0.08131781	0.7540765817207583	0.988273105712965
26189	LINC01638	-0.31347856	-0.3467281	0.7539513091681674	0.9882686147193223
26190	ENSG00000287018	-0.31348982	-0.2663164	0.7539561290823495	0.9882686147193223
26191	SCX	-0.31379345	-0.2711397	0.7537231652644905	0.9880962312447885
26192	LINC01344	-0.31404376	-0.11148948	0.753540474894258	0.9879099218306792
26193	ENSG00000277460	-0.31413114	-0.15682375	0.7534605127757006	0.987835465054729
26194	EFCAB9	-0.31413695	-0.3297365	0.7534633971414196	0.987835465054729
26195	ORC5	-0.31415546	-0.035973433	0.7534541811308209	0.987835465054729
26196	DAPL1	-0.31417176	-0.1792318	0.7534427449829276	0.987835465054729
26197	RPL21P32	-0.31422287	-0.17663667	0.7533962333540415	0.987835465054729
26198	C9orf153	-0.3143058	-0.08154691	0.7533371142032175	0.9878294681315172
26199	PIK3CD-AS2	-0.3143417	-0.20591567	0.7533044533948312	0.9878294681315172
26200	ZFAND6P1	-0.31440395	-0.49481618	0.7532420356052074	0.9877994485899146
26201	COL2A1	-0.31441736	-0.13555573	0.7532533681750068	0.9877994485899146
26202	EPN2-AS1	-0.31454048	-0.20967895	0.7531631118802249	0.987760886091328
26203	ENSG00000280537	-0.31458923	-0.1814802	0.7531178592980876	0.9877491293913674
26204	SPOPL	-0.31469926	-0.0385074	0.7530410085056021	0.9876805470711791
26205	NQO2	-0.31498042	-0.06355687	0.7528268404323875	0.9874794342341325
26206	ENSG00000287919	-0.3153687	-0.4532228	0.7525218109485032	0.9871059164867396
26207	MSNP1	-0.3154542	-0.35372594	0.752459986522383	0.9870514067359931
26208	ENSG00000251387	-0.3156504	-0.5034901	0.7522943594884041	0.9869404827146094
26209	ENSG00000289105	-0.31570485	-0.474751	0.752259796123431	0.9869217261138189
26210	TARDBPP2	-0.3158339	-0.48158714	0.7521600552094001	0.9868174569908768
26211	KCNK4	-0.31587553	-0.23024656	0.7521338322208356	0.9868174569908768
26212	ENSG00000282051	-0.31608394	-0.61420727	0.7519538584922871	0.9867330171878257
26213	ENSG00000287629	-0.31612748	-0.2586845	0.7519453827038409	0.9867330171878257
26214	ENSG00000266283	-0.31639734	-0.30814558	0.751729246293233	0.9864914397043267
26215	CASP9	-0.3165491	-0.07392781	0.7516357910636757	0.9864544259775783
26216	GTF2I-AS1	-0.3170515	-0.06831757	0.7512563538634489	0.9861631872457339
26217	SLC24A5	-0.3172019	-0.26381165	0.7511255864924002	0.98609401008314
26218	ERH	-0.31734097	-0.07166008	0.7510357363689695	0.9860064780334855
26219	THAP12P9	-0.31740072	-0.6767538	0.7509526388022034	0.985950543376822
26220	ZNF813	-0.31780666	-0.08318968	0.7506823096479378	0.9856487668914038
26221	ENSG00000289998	-0.31785095	-0.35372332	0.7506520366069203	0.9856487668914038
26222	BRK1	-0.31787628	-0.07554174	0.7506315891578601	0.9856487668914038
26223	CPHXL	-0.31801	-0.28156796	0.7505200184670641	0.9856216994582031
26224	PI4K2A	-0.3181027	-0.06779745	0.7504587439427162	0.9856216994582031
26225	TTTY18	-0.31855857	-0.50350225	0.7500887967306368	0.9853742709249677
26226	ENSG00000285816	-0.31859282	-0.055102695	0.7500865648022679	0.9853742709249677
26227	ENSG00000287403	-0.3186109	-0.38398293	0.7500469090818267	0.9853742709249677
26228	ENSG00000287501	-0.3186624	-0.38419342	0.7500410553624399	0.9853742709249677
26229	ENSG00000241352	-0.31888863	-0.29351956	0.7498522983222049	0.9852762188682406
26230	RPL13AP17	-0.3189476	-0.37642413	0.7498121824201115	0.985250091996832
26231	ENSG00000235105	-0.319223	-0.45303592	0.7495999424360787	0.9851041126066539
26232	CTSW	-0.3195583	-0.43969017	0.7493518104022209	0.9849413795114655
26233	ERBB2	-0.31963834	-0.05257075	0.7492949225737896	0.9849158966610453
26234	GOLM2P1	-0.319677	-0.44437036	0.7492597518105581	0.984903112443174
26235	PDE4A	-0.31967807	-0.08480369	0.7492649720046463	0.984903112443174
26236	MFF-DT	-0.31982186	-0.08827801	0.7491533866749143	0.9848095997920091
26237	DNLZ	-0.31995675	-0.32418993	0.7490581798429068	0.9847110258608647
26238	SETD6P1	-0.31996807	-0.46443117	0.7490312031371948	0.9847044846587923
26239	LINC00922	-0.31998676	-0.10872948	0.749029528122157	0.9847044846587923
26240	ENSG00000286264	-0.32004306	-0.31613025	0.7489918857947189	0.9847044846587923
26241	YWHAZP4	-0.3202484	-0.24403343	0.7488243022288974	0.9845630398494207
26242	ENSG00000277152	-0.32040426	-0.09617335	0.7487154382036593	0.9844464835068121
26243	LINC01488	-0.32069024	-0.44205254	0.7484934837261845	0.9842343703218052
26244	SSX5	-0.32072303	-0.50595844	0.7484481129741838	0.9842278625409592
26245	ENSG00000287153	-0.32076067	-0.45409384	0.7484348237829734	0.9842278625409592
26246	RPL23AP72	-0.32078156	-0.50110626	0.7484048037088018	0.984224065109674
26247	PROSER1	-0.32088187	-0.045290396	0.7483493711878676	0.9841777438793048
26248	DIS3L-AS1	-0.32097617	-0.1984452	0.7482737407364155	0.9841314345310709
26249	PRDX5	-0.32141778	-0.12810016	0.7479394647304649	0.9838014485767516
26250	ENSG00000251613	-0.3217441	-0.22543512	0.7477041107097295	0.9835935039957773
26251	LINC01882	-0.32202747	-0.26101932	0.7474849623155331	0.9834924536594032
26252	CHN1	-0.32222477	-0.024345614	0.7473325985821638	0.9833451198528564
26253	ENSG00000250189	-0.32230294	-0.48070607	0.7472579134006918	0.9832734163794452
26254	DICER1-AS1	-0.3224816	-0.10488745	0.7471399568132054	0.9831979034991482
26255	WFIKKN1	-0.32256663	-0.29491982	0.7470713398621279	0.9831341739928633
26256	ENSG00000287147	-0.3227005	-0.23804091	0.7469716972267613	0.9831093135739256
26257	ATP13A1	-0.32293323	-0.05839822	0.7467991022077805	0.9829352868811182
26258	ENSG00000223539	-0.32325575	-0.47160083	0.7465396166362168	0.9826982834167954
26259	ENSG00000285715	-0.32343704	-0.5090633	0.7463924543380825	0.9825593961386192
26260	ENSG00000272234	-0.32354534	-0.27072608	0.7463376275489423	0.9825414969224251
26261	ENSG00000287499	-0.32365102	-0.4583552	0.7462454385803863	0.9825252215099265
26262	ENSG00000286334	-0.32368678	-0.120474674	0.7462269378087236	0.9825252215099265
26263	ENSG00000267469	-0.32374746	-0.22383384	0.7461645164176891	0.9824718026364371
26264	IKZF1	-0.32396287	-0.094697595	0.7460197696192613	0.9824718026364371
26265	PCDHA7	-0.32398117	-0.49692366	0.7459834352899805	0.9824718026364371
26266	MYH14	-0.3240131	-0.035916783	0.7459798497724779	0.9824718026364371
26267	THAP3	-0.3240474	-0.09829149	0.7459512528426994	0.9824718026364371
26268	ENSG00000271893	-0.32422498	-0.17777357	0.7458125413989314	0.9824067931037371
26269	FRG1CP	-0.3244386	-0.05845535	0.7456578668655934	0.9822561891533399
26270	ENSG00000267618	-0.3245412	-0.15753111	0.7455763083554862	0.9822561891533399
26271	CKLF	-0.32456756	-0.04525482	0.745563152723633	0.9822561891533399
26272	HMX3	-0.32461932	-0.49934062	0.7455000002895178	0.9822466814957227
26273	CADM2-AS2	-0.32462183	-0.30370003	0.7455094581864431	0.9822466814957227
26274	CASKIN1	-0.3246371	-0.2201212	0.7455093081480533	0.9822466814957227
26275	ENSG00000286151	-0.3247386	-0.46963856	0.7454185069011514	0.982206570947353
26276	SNRPN	-0.32489023	-0.030631084	0.7453145568662587	0.9820996187547146
26277	NTF3	-0.3249233	-0.08702974	0.7452885125428326	0.9820996187547146
26278	ENSG00000247853	-0.32520196	-0.1697423	0.7450711845556357	0.981961476197303
26279	PNRC1	-0.32530951	-0.049973663	0.7450007852930471	0.9818952675904845
26280	HSD3B1	-0.3253173	-0.37106603	0.7449813109738235	0.9818952675904845
26281	H2BC17	-0.3253659	-0.34649277	0.7449446775592139	0.9818744663376892
26282	HPF1	-0.3254893	-0.073858485	0.7448619344872398	0.9818717073778417
26283	ENSG00000225750	-0.3255671	-0.19661218	0.7448015902701663	0.981818738643727
26284	EVI5	-0.32560506	-0.020996673	0.7447759382365354	0.9818115005073713
26285	OTC	-0.32565707	-0.09040173	0.7447355490230394	0.9817848339557113
26286	LMNTD2-AS1	-0.3257976	-0.31297377	0.7446105286864643	0.9816997462158117
26287	CNDP1	-0.32582763	-0.19027948	0.7446082851381763	0.9816997462158117
26288	ENSG00000272335	-0.32638183	-0.1598819	0.7441812981219829	0.9812401065698514
26289	NUBPL	-0.3264048	-0.026486514	0.7441704061509404	0.9812401065698514
26290	ENSG00000259668	-0.32666892	-0.30025914	0.7439555613153319	0.9810304623895214
26291	RPL23AP35	-0.32674995	-0.30797687	0.7438968952700409	0.9809979150200513
26292	LINC03031	-0.32676792	-0.2466541	0.7438925297932408	0.9809979150200513
26293	AQP7P4	-0.32702592	-0.5169426	0.7436761636558196	0.9807865082657035
26294	KLHL17	-0.32718816	-0.13288705	0.743572169568443	0.9807238904008763
26295	ENSG00000285640	-0.32727477	-0.47317874	0.7434998191922715	0.9806601715832518
26296	ENSG00000287797	-0.32756308	-0.51024425	0.7432715178314346	0.980412155674726
26297	GTPBP10	-0.3276307	-0.043089118	0.7432445121425029	0.980412155674726
26298	CYP2E1	-0.32765317	-0.15777057	0.7432250049410407	0.980412155674726
26299	FABP5P3	-0.32769668	-0.2988083	0.7431860768581147	0.980412155674726
26300	EIF4EBP2	-0.32775852	-0.04387015	0.743148216618172	0.980412155674726
26301	LSM1	-0.3280066	-0.10179801	0.7429554465722358	0.9802873181200482
26302	ITGB2-AS1	-0.32802233	-0.2094017	0.7429377037516929	0.9802873181200482
26303	RBL1	-0.3282112	-0.043210104	0.742804397250773	0.9801942482472941
26304	LINC02771	-0.32823122	-0.51513	0.7427655375729475	0.980169529543056
26305	RN7SL316P	-0.32833698	-0.5188406	0.7426848549665208	0.9801381371442212
26306	GRM5P1	-0.3284022	-0.12296417	0.7426600365888698	0.9801365473808175
26307	ENSG00000234173	-0.32846823	-0.12395657	0.7426122406350455	0.9801365473808175
26308	ENSG00000269921	-0.32848018	-0.4809318	0.7425864327849814	0.9801365473808175
26309	TCAM1P	-0.32857946	-0.31914264	0.7425354583104977	0.9801365473808175
26310	MLIP-AS1	-0.3289262	-0.15327556	0.7422623268671984	0.9799303492769493
26311	ENSG00000286661	-0.32895967	-0.36668316	0.7422242753831088	0.9799066790274529
26312	RLIMP2	-0.32896203	-0.5043765	0.7422157815788045	0.9799066790274529
26313	TOP3A	-0.32912746	-0.044360965	0.7421131570284287	0.9798396692506147
26314	NEFH	-0.32915843	-0.2918217	0.742090330857962	0.9798360970696014
26315	TMPRSS6	-0.32924524	-0.20488386	0.7420290039096988	0.9797816879258836
26316	STEAP1	-0.32932395	-0.20616263	0.7419645161086341	0.9797236094657149
26317	USP4	-0.32935357	-0.026975993	0.7419416129338168	0.9797236094657149
26318	FAM174A-DT	-0.32951316	-0.08926684	0.7418169879276681	0.9797142537385508
26319	ZNF709	-0.3296502	-0.3692527	0.741710425037903	0.9796532215485707
26320	ENSG00000286010	-0.32974356	-0.48699117	0.7416302472080147	0.9795902609543135
26321	ENSG00000233875	-0.32975113	-0.3618774	0.7416426409939748	0.9795902609543135
26322	ENSG00000265484	-0.33036852	-0.22511382	0.7411649882734754	0.9792301954306917
26323	ENSG00000241772	-0.3303756	-0.20322445	0.7411689550572891	0.9792301954306917
26324	CACNB1	-0.33049533	-0.102911584	0.7410825911263095	0.9792179745475438
26325	ENSG00000289213	-0.33053252	-0.4853815	0.741035057309162	0.9792024186396635
26326	ENSG00000286493	-0.33056775	-0.33483213	0.7409992938948542	0.9792024186396635
26327	LINC00895	-0.3306069	-0.5666515	0.7409626993415601	0.9791967851434272
26328	ZNF561	-0.3306581	-0.065154344	0.7409577594067538	0.9791967851434272
26329	ENSG00000229309	-0.3306856	-0.29506427	0.7409358557266461	0.9791967851434272
26330	ENSG00000285855	-0.33075115	-0.4515378	0.740883625801005	0.9791967851434272
26331	ENSG00000288101	-0.33082098	-0.44420934	0.7408347757747085	0.9791967851434272
26332	FAM66E	-0.33096516	-0.2288075	0.7407176843042598	0.9791714997085635
26333	ENSG00000233214	-0.33097786	-0.30480525	0.7407191072598313	0.9791714997085635
26334	F2	-0.33102772	-0.30440074	0.74067687653432	0.9791714997085635
26335	ENSG00000261673	-0.33143288	-0.5207279	0.7403462255821867	0.9788868207054201
26336	ENSG00000228142	-0.3315134	-0.20129544	0.7403126545767305	0.9788690103876627
26337	RESF1	-0.33154625	-0.029434495	0.7402870249205142	0.9788616997360559
26338	RRP7BP	-0.33163175	-0.096767135	0.7402154050937594	0.9788355677179842
26339	LINC00638	-0.3316486	-0.44453424	0.7402102357835711	0.9788355677179842
26340	LINC01304	-0.33170402	-0.38564733	0.7401673185502988	0.9788355677179842
26341	OVOL2	-0.33176222	-0.07635504	0.7401206069134312	0.9788355677179842
26342	PHLPP2	-0.33179525	-0.042530123	0.7400984678493614	0.9788355677179842
26343	ENSG00000290098	-0.33214036	-0.15041721	0.739840208726591	0.9786470697754379
26344	ZNF271P	-0.33223832	-0.06011971	0.739761447244312	0.9786184656607495
26345	SARAF	-0.3323926	-0.04422349	0.739646867230044	0.9785997819950969
26346	ZNF714	-0.33248627	-0.05386797	0.7395763536888198	0.9785794635182287
26347	CCDC7	-0.33249035	-0.026228026	0.7395743137561446	0.9785794635182287
26348	FAM120C	-0.33265594	-0.046970256	0.739449235907928	0.9785728743198784
26349	CENPX	-0.3327201	-0.13239765	0.7393939869771569	0.9785631119800661
26350	DNTTIP1	-0.33272025	-0.06902386	0.7393980916756029	0.9785631119800661
26351	ENSG00000264701	-0.3328584	-0.28697157	0.7392860730311186	0.978538259787897
26352	ENSG00000268864	-0.33287385	-0.27431765	0.7392704072141556	0.978538259787897
26353	CTAGE16P	-0.33311152	-0.49146125	0.739086958304777	0.9784172428512485
26354	ENSG00000291136	-0.33318174	-0.029649198	0.7390508820053525	0.9783960813346924
26355	ENSG00000249930	-0.33321634	-0.48358065	0.7390104410318308	0.9783691403155746
26356	PORCN-DT	-0.33336368	-0.32363236	0.7388995061067201	0.9782488689988597
26357	LINC02455	-0.33349815	-0.4954445	0.738794134244489	0.9781359564308121
26358	DNPEP-AS1	-0.33351254	-0.34646195	0.7387927443353803	0.9781359564308121
26359	XPNPEP3	-0.33369106	-0.041880593	0.7386671518686162	0.9781359564308121
26360	ENSG00000271426	-0.33372733	-0.5407133	0.7386110853442902	0.9781359564308121
26361	MEIS1-AS2	-0.33391652	-0.23800807	0.7384782537348971	0.9780858345529423
26362	ENSG00000251246	-0.33418065	-0.3984652	0.7382982984493798	0.9779314711787813
26363	UBE2M	-0.33420366	-0.11643596	0.7382746042439104	0.9779266858195504
26364	TULP2	-0.33423415	-0.16141094	0.7382583738206241	0.9779266858195504
26365	HSD17B7P2	-0.33437502	-0.11968	0.7381512696804111	0.977843109025779
26366	NECTIN1-AS1	-0.33440083	-0.37891778	0.7381101716327305	0.9778418656157869
26367	CEBPA	-0.33473825	-0.21232644	0.737880828352071	0.9775646275392881
26368	KCNJ11	-0.3348755	-0.24928415	0.7377765640046408	0.9774572514834938
26369	AURKB	-0.33489418	-0.110715345	0.7377586146500944	0.9774572514834938
26370	ENSG00000248753	-0.3350376	-0.2401586	0.7376452155929963	0.9773854300042918
26371	ENSG00000284722	-0.3350748	-0.26602957	0.7376286712902029	0.9773854300042918
26372	HNRNPA1P34	-0.33524722	-0.49871853	0.7374743417670598	0.9772387889897219
26373	LINC00345	-0.33564556	-0.36316305	0.7371769625638847	0.9769244760915464
26374	ENSG00000288888	-0.33565143	-0.32514453	0.7371688047603366	0.9769244760915464
26375	LINC02011	-0.33586684	-0.47634584	0.737014942439359	0.9768323715349745
26376	CD8B	-0.3359002	-0.17370597	0.73699351308359	0.9768323715349745
26377	GABRA6	-0.33590922	-0.16843218	0.7369962626507804	0.9768323715349745
26378	PPP1R13B-DT	-0.3359548	-0.19714978	0.7369512781890422	0.9768323715349745
26379	DYNLL2	-0.33598518	-0.09401385	0.7369386781602536	0.9768323715349745
26380	ERCC8-AS1	-0.33630097	-0.53516525	0.7366714971472477	0.9765735284626831
26381	ENSG00000269559	-0.33648303	-0.49098617	0.736545395080798	0.9765126909053579
26382	HARBI1	-0.33660007	-0.18117788	0.7364715920027105	0.9764680113084483
26383	ENSG00000258603	-0.33660927	-0.10288399	0.7364670205827406	0.9764680113084483
26384	ENSG00000286117	-0.33666012	-0.46248427	0.7364233335452315	0.9764680113084483
26385	ENSG00000270977	-0.3366668	-0.27915144	0.7364033074904006	0.9764680113084483
26386	ENSG00000261191	-0.33687282	-0.18639936	0.7362625447999828	0.9763471063140658
26387	SEPTIN7P11-1	-0.3370359	-0.1991206	0.7361338844281999	0.9762366622198261
26388	ENSG00000285710	-0.33704108	-0.13986565	0.7361367299144572	0.9762366622198261
26389	EVA1CP1	-0.3373584	-0.15440148	0.7359029559234389	0.9760063769148545
26390	ENSG00000232358	-0.3374737	-0.47145048	0.7358065426847955	0.9759316650959846
26391	SLC22A14	-0.3378111	-0.19497178	0.7355600916679815	0.9757642425510042
26392	AGAP7P	-0.33818048	-0.21640778	0.7352764083656409	0.9755207883010484
26393	LINC01744	-0.33818698	-0.2731451	0.7352751152680466	0.9755207883010484
26394	RN7SL155P	-0.33840567	-0.72611815	0.7350712304121239	0.9753765971744336
26395	SAPCD2	-0.33843812	-0.2277529	0.7350876112550595	0.9753765971744336
26396	ENSG00000263756	-0.33875623	-0.46880057	0.7348129606826181	0.9752779035546085
26397	LMOD1	-0.33888447	-0.067563325	0.7347514892300806	0.9752494759335623
26398	ENSG00000259604	-0.3390536	-0.32248837	0.7346046913374313	0.975107783649528
26399	WEE2-AS1	-0.33907974	-0.08396564	0.7346000055326654	0.975107783649528
26400	ENSG00000274227	-0.33923268	-0.49091995	0.7344747024351412	0.9750415467433554
26401	ENSG00000279807	-0.3392995	-0.512345	0.7344179437855817	0.9750191862316703
26402	LINC02980	-0.33933696	-0.24273123	0.7344114652236149	0.9750191862316703
26403	PSMB7	-0.33942592	-0.039912436	0.7343444480848969	0.9750015249696905
26404	ST6GALNAC6-1	-0.33972633	-0.128165	0.7341136822489664	0.9747748629355193
26405	TYRL	-0.33976218	-0.51160175	0.7340698701709925	0.9747432660082617
26406	ENSG00000276170	-0.33986676	-0.32946602	0.7340037589591346	0.9746917833813263
26407	OR8A1	-0.33987457	-0.25319576	0.7340110840679983	0.9746917833813263
26408	GRAP2	-0.33990106	-0.14354348	0.7339885229531051	0.9746917833813263
26409	WBP11	-0.3400091	-0.04650497	0.7339045253979178	0.9746565921576209
26410	HEATR5A	-0.34022662	-0.034646668	0.7337415089591326	0.9746191262273213
26411	PSG6	-0.34037948	-0.4966685	0.7336097136414257	0.9746191262273213
26412	LINC01740	-0.34041294	-0.37441593	0.7335841332544079	0.9746191262273213
26413	SLC45A1	-0.34053367	-0.13897574	0.7335107169744992	0.9746090358832901
26414	ENSG00000283196	-0.34057817	-0.31822708	0.7334730408939774	0.9745885442143223
26415	CCDC112	-0.3406411	-0.069080144	0.7334269290037003	0.974558599127231
26416	ENSG00000225075	-0.3407498	-0.2563081	0.7333481398698397	0.974558599127231
26417	C1orf167	-0.34158835	-0.2274856	0.7327136021895634	0.9740046677793132
26418	ENSG00000291015	-0.34176674	-0.10339312	0.7325805078593217	0.9738809120914296
26419	USP8P1	-0.34182706	-0.46449125	0.7325340647868961	0.9738457559715068
26420	ENSG00000273077	-0.34191015	-0.57051677	0.7324421033567171	0.9737500832450289
26421	ENSG00000267703	-0.34200695	-0.48078233	0.732391357734411	0.9737294364313933
26422	STK11IP	-0.34212232	-0.087468974	0.7323131810379796	0.9736584293059091
26423	ENSG00000290960	-0.34214085	-0.1360404	0.7322981617029489	0.9736584293059091
26424	MAPK6	-0.3422059	-0.034222566	0.7322500505945966	0.9736276577161956
26425	ENSG00000255339	-0.34242907	-0.10923474	0.7320802389917127	0.9734796038418017
26426	EMC2	-0.34255454	-0.04343298	0.731990018087308	0.9733971106209311
26427	DEPDC1-AS1	-0.34261808	-0.26553673	0.7319351585913494	0.973368424945562
26428	ENSG00000274253	-0.34269726	-0.18346672	0.7318780187267833	0.9733455978358929
26429	GPAM	-0.3427284	-0.071978346	0.7318555435637304	0.9733422891759488
26430	RGS14	-0.34289595	-0.13654274	0.7317268655972496	0.973202823246717
26431	CNMD	-0.34341452	-0.17676833	0.7313318785889398	0.9727909726187666
26432	PMM1	-0.34361833	-0.10825971	0.7311848366647111	0.9727159256924576
26433	FAM21FP	-0.34372264	-0.320039	0.7311124111136462	0.9726461466032603
26434	CYP4F23P	-0.34377626	-0.27055052	0.7310650854755603	0.9726097566519734
26435	ENSG00000266977	-0.34379703	-0.3492745	0.7310622397369717	0.9726097566519734
26436	LINC00364	-0.34393784	-0.25598153	0.7309325938609383	0.9725663394038082
26437	TXNIP	-0.3440362	-0.044050157	0.7308752657114446	0.9725432054435043
26438	ZNRD1ASP	-0.3440452	-0.041396905	0.7308666760525122	0.9725432054435043
26439	ZNF625	-0.34404588	-0.07430811	0.7308689620321356	0.9725432054435043
26440	ANKRD18A	-0.34419414	-0.08111197	0.7307569782188267	0.9725186741719617
26441	ENSG00000259463	-0.3443908	-0.4812534	0.7305994536257051	0.9723356069160337
26442	ZNF132-DT	-0.3444436	-0.50203574	0.7305520623331542	0.9723256807100479
26443	ERLEC1	-0.34476903	-0.048342824	0.7303234446355678	0.9721011071683944
26444	CEP128	-0.34501374	-0.0384325	0.7301410828879418	0.9719380710843011
26445	NFE2L1-DT	-0.3453571	-0.3899629	0.7298666061137971	0.9717320716441942
26446	RAD51	-0.34544894	-0.095324814	0.7298146278435869	0.9716894342390363
26447	ENSG00000280184	-0.34552503	-0.31524312	0.7297575513849123	0.9716400064891991
26448	CASC8	-0.3455259	-0.1122135	0.7297528983863941	0.9716400064891991
26449	PCYT2	-0.3458253	-0.13844141	0.7295275576164462	0.9714400208035245
26450	HNF1A-AS1	-0.34592167	-0.04592746	0.7294592074015976	0.9714021297285406
26451	EFHB	-0.34600726	-0.13074598	0.7293902424860161	0.9713777727815647
26452	TIMM9P2	-0.3462476	-0.53447634	0.7291879715769207	0.9712002800605225
26453	AFG3L2	-0.3463293	-0.04104347	0.7291511121074689	0.9711777489581948
26454	MROH2A	-0.34634724	-0.24269158	0.729135581566448	0.9711777489581948
26455	ENSG00000250646	-0.34646538	-0.110972315	0.7290495346651426	0.9711296544088542
26456	SLC22A16	-0.346492	-0.16654746	0.729025090157471	0.9711296544088542
26457	ENSG00000254710	-0.3466749	-0.29064423	0.728899020506871	0.9710544537025663
26458	DDHD1-DT	-0.34673572	-0.3201052	0.7288407667110002	0.9710326341364889
26459	NCKAP1L	-0.347029	-0.11560836	0.7286284952379029	0.970847689546753
26460	ENSG00000258311	-0.3470977	-0.27573368	0.7285678068520144	0.9707991095870906
26461	ENSG00000289543	-0.34713057	-0.50630456	0.7285325918842466	0.9707787489623773
26462	ENSG00000291177	-0.3474002	-0.04719383	0.728347285930587	0.9705849422681623
26463	LNCARSR	-0.34776574	-0.29194474	0.7280747635325342	0.9703014376866356
26464	GOLGA8J	-0.3477789	-0.49902824	0.728048437560644	0.9702929067413312
26465	TUBB4B	-0.347856	-0.09079461	0.7279974482131477	0.9702515047780144
26466	ENSG00000285568	-0.34803864	-0.36973587	0.7278741919790958	0.9701250874796433
26467	ENSG00000268981	-0.34805104	-0.17475209	0.7278581385826349	0.9701250874796433
26468	TMEM170A	-0.34817022	-0.06159002	0.7277685758797905	0.9700792168444199
26469	LINC01905	-0.3481773	-0.18669946	0.7277636477018149	0.9700792168444199
26470	GTPBP6	-0.3484863	-0.052721858	0.7275302943783246	0.9698677874523858
26471	COMMD8	-0.34856066	-0.18819039	0.7274629965096343	0.9698311707190694
26472	ENSG00000196566	-0.34865892	-0.27646172	0.7274041714994502	0.9697792959640876
26473	ENSG00000255921	-0.34866583	-0.49113104	0.7273859137362573	0.9697792959640876
26474	ILDR2	-0.34870347	-0.15231712	0.7273652559153968	0.9697792959640876
26475	ENSG00000269973	-0.3488135	-0.19049077	0.7272823736701175	0.9697225194719058
26476	LINC02768	-0.3488375	-0.24858741	0.7272578381855848	0.9697169433207822
26477	ENSG00000279875	-0.34905288	-0.57719177	0.7270741689035678	0.9695782320298467
26478	ENSG00000244151	-0.34938997	-0.30662638	0.7268509443934114	0.969320606274838
26479	SLC25A18	-0.3494747	-0.19591777	0.7267841869114482	0.9693142664372333
26480	CNIH2	-0.3495233	-0.19641605	0.7267533864909551	0.9693142664372333
26481	BCL2L15	-0.34973276	-0.11413347	0.7265935129052108	0.9692162014552551
26482	NAT2	-0.34976712	-0.48624852	0.7265619621627608	0.9692162014552551
26483	LRRTM4	-0.35018083	-0.055920802	0.7262599619886749	0.9689700720253285
26484	ENSG00000288953	-0.3501935	-0.31038117	0.7262469672983114	0.9689700720253285
26485	PLA2G10	-0.350304	-0.20459081	0.7261685338158215	0.9689277272039585
26486	ARFGAP2	-0.3503166	-0.0565594	0.7261592743498116	0.9689277272039585
26487	ENSG00000247193	-0.35044152	-0.32441077	0.726056475930354	0.9688578469024054
26488	ENSG00000231119	-0.3505297	-0.3979247	0.7259760192727613	0.9688035784978881
26489	MTND4P9	-0.35058945	-0.389316	0.7259345770789067	0.9688035784978881
26490	ENSG00000257341	-0.3505918	-0.22583501	0.7259453489269225	0.9688035784978881
26491	LINC00937	-0.35065237	-0.11883391	0.7259072971432285	0.9688035784978881
26492	NACA3P	-0.35072562	-0.50677073	0.7258353338149273	0.9688016742803708
26493	GPRC5D	-0.35079026	-0.33562616	0.7258097709992046	0.9687941077765395
26494	TUBG1	-0.35083616	-0.12477562	0.725763595443071	0.9687590266942595
26495	TREML4	-0.35086414	-0.50892425	0.7257307535136596	0.9687567948721182
26496	PSD2	-0.35088423	-0.2017284	0.7257319965126598	0.9687567948721182
26497	ENSG00000287829	-0.3509588	-0.41753823	0.725659452967072	0.968726227160571
26498	CCDC18	-0.3509831	-0.04556341	0.7256561883131243	0.968726227160571
26499	TENT4A	-0.35105172	-0.036360472	0.7256071782286202	0.9687095530163485
26500	ENSG00000280003	-0.35108936	-0.5466926	0.7255518391080495	0.9687067035027673
26501	VWA5B1	-0.35110956	-0.13853799	0.7255652595643237	0.9687067035027673
26502	LONP1	-0.35114968	-0.06027502	0.7255338643573517	0.9687067035027673
26503	FGD5-AS1	-0.35125744	-0.06127365	0.7254522613673393	0.9687067035027673
26504	ENSG00000259322	-0.35128716	-0.37888315	0.7254194256357929	0.9686979047277571
26505	ENSG00000255094	-0.35131136	-0.2185526	0.7254086416885118	0.9686979047277571
26506	ENSG00000251309	-0.35152507	-0.18737696	0.7252394992011607	0.9685373133716748
26507	GRIP1	-0.3516066	-0.0437792	0.7251913019950991	0.9684995070359076
26508	FBXW5	-0.35163325	-0.08369423	0.7251711223677705	0.9684991173810625
26509	ZNF805	-0.35174915	-0.08809022	0.7250868842451443	0.9684131723155625
26510	AATF	-0.35180414	-0.036106687	0.7250449332337346	0.9683837019998467
26511	ALG13	-0.3520482	-0.028635021	0.7248599657166878	0.9682273748033003
26512	ENSG00000251867	-0.35209876	-0.28473502	0.7248231404969261	0.9682202462124013
26513	ENSG00000231912	-0.35226238	-0.29982904	0.7246963093705694	0.9681304933401362
26514	ENSG00000290578	-0.35237134	-0.22599511	0.724612898747822	0.9680987364395456
26515	DIAPH3-AS1	-0.35251904	-0.22319172	0.7244966254258551	0.9679965063923478
26516	ENSG00000254290	-0.3526614	-0.13855197	0.7244008134079973	0.9679965063923478
26517	ZKSCAN2	-0.35299915	-0.12475909	0.7241426541816867	0.9678489685293178
26518	ENSG00000260349	-0.35303697	-0.32927722	0.7241026774515643	0.9678489685293178
26519	TP53	-0.35317245	-0.051441193	0.7240164717426407	0.9678489685293178
26520	HYAL1	-0.35317674	-0.0597722	0.7240135718524661	0.9678489685293178
26521	IFITM3P3	-0.3532579	-0.4781887	0.7239498327999574	0.9678489685293178
26522	RGR	-0.35336706	-0.30172062	0.7238523698973396	0.9678216414473
26523	CHST9	-0.35359827	-0.07259982	0.7236956410223978	0.9676696959502671
26524	ENSG00000286872	-0.3539111	-0.10823532	0.7234608200976328	0.9674088367596936
26525	TBC1D22A	-0.35399058	-0.015854482	0.7234032358589679	0.9673583979970899
26526	ENSG00000241792	-0.35400823	-0.28449857	0.7233729703207057	0.967344488924586
26527	LINC02684	-0.35411227	-0.5411672	0.7232876512073614	0.9672569556088448
26528	DEAF1	-0.35420537	-0.040858615	0.7232431572872747	0.9672240147628852
26529	DCLK3	-0.35438788	-0.23699503	0.7231011395045306	0.9671212280432028
26530	ENSG00000271199	-0.35443765	-0.5713876	0.7230379427385034	0.9671089248373885
26531	PLTP	-0.3544909	-0.13552745	0.7230273084329446	0.9671089248373885
26532	LINC01750	-0.35457382	-0.48653874	0.7229605101352832	0.9670850411363281
26533	DCHS1-AS1	-0.3546275	-0.32529855	0.7229140482525427	0.9670826083165667
26534	RIMKLBP1	-0.35481858	-0.51924455	0.7227647087165227	0.966955928161462
26535	ENSG00000260495	-0.35485643	-0.37503102	0.7227557594040787	0.966955928161462
26536	UNC50	-0.3548855	-0.06162726	0.7227323295136105	0.966955928161462
26537	NUTM2D	-0.35513666	-0.35772997	0.7225435183218447	0.9667662450609187
26538	RASGEF1B	-0.35518324	-0.019357381	0.7225110396778107	0.9667551125091268
26539	SGSM3	-0.3553962	-0.04366425	0.7223515768629657	0.9665890992793312
26540	ARFGEF1	-0.35552162	-0.019593686	0.7222589912702948	0.9665448847727622
26541	CAAP1	-0.3557312	-0.039277077	0.7220994553194866	0.9664110609599131
26542	NIF3L1	-0.35579586	-0.12136045	0.7220514533998572	0.966397708949899
26543	ENSG00000248783	-0.35599327	-0.4316219	0.7218806680600558	0.9662510244953163
26544	ENSG00000259945	-0.35618827	-0.26582488	0.721756351787011	0.966164293117564
26545	ENSG00000241666	-0.35623547	-0.49680582	0.7217124142819605	0.9661410188101102
26546	SPTBN2	-0.35623613	-0.112311475	0.7217191256781426	0.9661410188101102
26547	SERPINA5	-0.35692245	-0.33958226	0.7212130134929472	0.9655962205778886
26548	ENSG00000236856	-0.35694468	-0.3423125	0.7211714885685638	0.9655671711842054
26549	PCDHB9	-0.35700634	-0.36966482	0.7211363269711817	0.9655466402035304
26550	TNFRSF12A	-0.35702425	-0.18203971	0.7211322005421033	0.9655466402035304
26551	DAO	-0.3570389	-0.22190072	0.7211143863920355	0.9655466402035304
26552	ENSG00000285535	-0.35707325	-0.20912164	0.7210933341121766	0.9655466402035304
26553	BAX	-0.3572557	-0.088170044	0.7209574413579023	0.9655194972704981
26554	UBXN2A	-0.3574663	-0.039763525	0.7208008993354147	0.9653629491993077
26555	ENSG00000259347	-0.35753798	-0.08218243	0.7207443797931534	0.9653570838495484
26556	HAUS1	-0.35781732	-0.05614353	0.7205388205312744	0.9651692424589797
26557	ENSG00000279924	-0.35781857	-0.36623907	0.7205302827600097	0.9651692424589797
26558	PINK1-AS	-0.3579021	-0.1291188	0.7204747889477383	0.9651385380072335
26559	ENSG00000265218	-0.35829145	-0.117725946	0.7201794151903163	0.9648755684202163
26560	ENSG00000198211	-0.3583668	-0.15969211	0.7201263853636544	0.9648576105882144
26561	PEX5L-AS1	-0.35846248	-0.5361913	0.720033241668106	0.964785901462509
26562	PDYN	-0.3585344	-0.51400006	0.7199863687238797	0.9647617540480934
26563	ENSG00000220506	-0.35880712	-0.42007113	0.719784838174925	0.9646410694334535
26564	TM9SF1	-0.35888454	-0.105522126	0.7197360010145559	0.9646410694334535
26565	TAF7L	-0.35891613	-0.21218225	0.7197081087041535	0.9646410694334535
26566	SPDYE21	-0.35902628	-0.18529741	0.7196307337806667	0.9646410694334535
26567	ENSG00000234021	-0.35915107	-0.28796348	0.7195225276350011	0.9646058651278536
26568	ZNF398	-0.3592149	-0.052009456	0.7194919602651788	0.9646058651278536
26569	ENSG00000269755	-0.3592806	-0.10465617	0.7194441799973783	0.9645804932964135
26570	RLF	-0.3593093	-0.029793588	0.7194218866563257	0.9645771602210772
26571	C15orf61	-0.35931328	-0.2089896	0.7194137465589787	0.9645771602210772
26572	AP1G1	-0.3593839	-0.028067822	0.719366143125516	0.9645771602210772
26573	HTR6	-0.359447	-0.36752552	0.7193146540300339	0.9645661697861712
26574	RNF141	-0.35945562	-0.074129365	0.7193123394001323	0.9645661697861712
26575	TNFAIP8	-0.35950768	-0.049930803	0.7192747823962562	0.9645661697861712
26576	CAMTA2-AS1	-0.35972956	-0.4799937	0.7191082377466751	0.9644752805581972
26577	LINC00892	-0.35994092	-0.5406678	0.7189267940700643	0.9643116018736295
26578	ENSG00000289326	-0.3600765	-0.25431693	0.7188403126998486	0.9642986292423805
26579	PTCH1	-0.3601461	-0.040303797	0.7187965734433664	0.9642697317854897
26580	LINC02901	-0.3601558	-0.18529071	0.7187855556969882	0.9642697317854897
26581	LSM4	-0.36035767	-0.120595336	0.718634764063701	0.964139778513413
26582	PHPT1	-0.3604272	-0.083543204	0.7185862267991099	0.9641203458414992
26583	TMCO6	-0.36048526	-0.112838745	0.7185388467217504	0.9640833381362667
26584	CTCFL	-0.360544	-0.26627395	0.7184980784518067	0.9640817629968886
26585	LINC01405	-0.3605692	-0.35864303	0.7184769203308223	0.9640817629968886
26586	PRL	-0.36060092	-0.52696097	0.7184375187199552	0.9640817629968886
26587	ABHD13	-0.36065915	-0.076482035	0.7184121861883095	0.9640817629968886
26588	MRPL23	-0.3608424	-0.26686928	0.7182790578709999	0.9640520044770476
26589	HECTD3	-0.36096883	-0.07104779	0.7181819281600492	0.9639901516998055
26590	TMEM244	-0.36097258	-0.34555367	0.7181663890662442	0.9639901516998055
26591	ENSG00000289570	-0.36119646	-0.29709566	0.7180185240551	0.9638897917200149
26592	ATP13A4-AS1	-0.36139336	-0.5855294	0.7178321903402141	0.9636927828523941
26593	HINFP	-0.36153835	-0.07411714	0.7177542429477237	0.9636147030316834
26594	NPY	-0.3624044	-0.38307098	0.7171029860982409	0.9630685705183423
26595	ENSG00000246465	-0.3624055	-0.5112899	0.7170951778276102	0.9630685705183423
26596	ENSG00000270605	-0.36273554	-0.2971749	0.7168654214112735	0.9628195789035853
26597	MTUS2-AS1	-0.36274716	-0.5148657	0.7168387733686848	0.9628103424306538
26598	ENSG00000272783	-0.36285216	-0.2916002	0.7167587227133366	0.9627824868619758
26599	ENSG00000287176	-0.36289597	-0.17908898	0.7167405999370227	0.9627824868619758
26600	ENSG00000267939	-0.36298305	-0.25846294	0.7166825927088396	0.9627809891350563
26601	ZNF787	-0.36314407	-0.04527927	0.716556609573229	0.9626437632209744
26602	ENSG00000274400	-0.36323202	-0.5116673	0.7164780813367353	0.9626264058690475
26603	CCDC107	-0.36323777	-0.15088928	0.7164843875955788	0.9626264058690475
26604	ENSG00000290805	-0.3634484	-0.26462477	0.7163214856449232	0.9625137604971157
26605	ENSG00000253358	-0.3635253	-0.6669215	0.7162312439863228	0.9624228116010185
26606	RICTOR	-0.36375102	-0.023447426	0.7161029410271931	0.9623263155290648
26607	MBIP	-0.36419183	-0.06819554	0.7157732805209772	0.9620957001051765
26608	RASA3	-0.36424437	-0.029707288	0.7157335975426942	0.9620957001051765
26609	C5orf22	-0.3642737	-0.07379332	0.7157120093766649	0.9620957001051765
26610	KATNBL1P2	-0.36432296	-0.5828786	0.7156449525174166	0.9620957001051765
26611	SF3B3	-0.36433482	-0.03433809	0.7156677059428289	0.9620957001051765
26612	KRT224P	-0.36453646	-0.5137075	0.7155039460855577	0.9619887016403531
26613	CCDC169	-0.36453685	-0.14296599	0.7155112517289133	0.9619887016403531
26614	ARL13B	-0.36502576	-0.042489644	0.7151520380159173	0.9616853688435174
26615	ENSG00000286710	-0.3651074	-0.51875997	0.7150761625486448	0.9616364454819922
26616	GPAT4	-0.36515495	-0.043207977	0.7150546965982099	0.9616364454819922
26617	NDST4	-0.3651921	-0.105193555	0.7150252229068064	0.9616364454819922
26618	SPTY2D1	-0.36529228	-0.0700489	0.7149521383578707	0.9616289906024302
26619	IRAK1BP1	-0.3654828	-0.044906955	0.7148089653816323	0.9615643853210941
26620	TMEM171	-0.36550036	-0.21558836	0.7148019427114229	0.9615643853210941
26621	DUSP4	-0.36568755	-0.12973857	0.7146569455501188	0.9614975117250439
26622	UBOX5-AS1	-0.3657175	-0.15452503	0.7146372795053101	0.9614975117250439
26623	HSP90B3P	-0.36584374	-0.43383738	0.7145110220480733	0.9613808678942632
26624	LINC02477	-0.36598733	-0.23277964	0.714430514367361	0.9612991044612552
26625	ENSG00000263677	-0.3660561	-0.513225	0.7143708297372887	0.961276235748885
26626	ENSG00000238207	-0.36622337	-0.26026925	0.7142576841626753	0.9611993451613553
26627	SP140L	-0.36626765	-0.036548413	0.7142252929710966	0.9611823168381822
26628	SMAD2	-0.36652806	-0.024420807	0.7140312997724935	0.961107168145081
26629	PPEF1	-0.36662903	-0.12942846	0.7139536893814693	0.9610823962156897
26630	ENSG00000243574	-0.3668145	-0.5333642	0.713798224059526	0.9609262430267815
26631	ENSG00000285769	-0.36702204	-0.18658085	0.7136622925131493	0.9607963706957133
26632	PCDHGA1	-0.36704206	-0.2971848	0.7136343696115897	0.96078533995038
26633	MORC1	-0.36706188	-0.17021531	0.7136322398878223	0.96078533995038
26634	KIR3DL1	-0.36711946	-0.52814764	0.7135726268331433	0.9607553369327438
26635	CYCSP2	-0.3673526	-0.5819475	0.7133852559115869	0.9606358586545309
26636	PAX6	-0.3676906	-0.28746408	0.713163174025023	0.960443037850403
26637	METTL9	-0.36778674	-0.04416892	0.7130934507974425	0.9603771281109617
26638	ENSG00000249112	-0.36793151	-0.29513255	0.7129699494098766	0.9602624829593763
26639	SNHG30	-0.36806747	-0.10968517	0.7128795553422413	0.9602204067615332
26640	GJC2	-0.3683269	-0.18135077	0.7126897940065359	0.9600179129378813
26641	GRIK4	-0.3685032	-0.06556384	0.7125585741270131	0.9598942584463979
26642	ENSG00000279467	-0.36852458	-0.33506036	0.7125360565327145	0.9598904777733859
26643	ENSG00000287532	-0.36859703	-0.27354234	0.7124727869933778	0.9598317965310256
26644	IGSF11	-0.3686543	-0.088121146	0.712446116703416	0.9598224193217405
26645	C15orf40	-0.36865538	-0.0766228	0.7124439501168767	0.9598224193217405
26646	SATB2-AS1	-0.36897427	-0.2622271	0.7121901118534133	0.9597430353111083
26647	ENSG00000287077	-0.36902282	-0.33113378	0.7121604893093048	0.9597296742413252
26648	KRT77	-0.36904636	-0.5786343	0.7121235926921061	0.9597132080898951
26649	RPL29	-0.3690785	-0.13335103	0.7121285632742281	0.9597132080898951
26650	ENSG00000225606	-0.3691535	-0.5709266	0.7120453412218343	0.9596541672936343
26651	ENSG00000286617	-0.36924818	-0.6794408	0.7119615338862788	0.9595677730874019
26652	ENSG00000228086	-0.369431	-0.24513268	0.7118602235770878	0.9595374548205552
26653	HFM1	-0.36975265	-0.049563624	0.7116270490949388	0.9593559238386992
26654	ZDHHC8	-0.36978054	-0.07679635	0.711607550246655	0.9593559238386992
26655	LUCAT1	-0.3699851	-0.09748461	0.7114548764372461	0.9592034765432175
26656	ARMC3	-0.3700585	-0.1621207	0.7113968430940723	0.9591517889475104
26657	ENSG00000279080	-0.3702128	-0.26965365	0.7112865537097446	0.959056194937485
26658	EIF4A3	-0.37051868	-0.08421426	0.7110541173164944	0.9587958855068156
26659	CYP2S1	-0.3706535	-0.12947762	0.7109578643963292	0.958744772866521
26660	CA9	-0.37067476	-0.36487576	0.7109158063007268	0.9587155696389685
26661	GPN3	-0.3710282	-0.17428496	0.7106765498231276	0.9584725441255862
26662	GLIDR	-0.37106183	-0.12654275	0.7106511625637381	0.9584648493236467
26663	NCMAP	-0.37110344	-0.120377235	0.7106188297162706	0.9584477862273014
26664	ZBTB49	-0.37120667	-0.08617329	0.7105434529506152	0.9584056102379729
26665	HSD17B1	-0.3712072	-0.48598334	0.7105481981196717	0.9584056102379729
26666	ENSG00000289525	-0.3716443	-0.5260038	0.7102037116114626	0.9580704413044615
26667	CDK3	-0.37180775	-0.11102469	0.7100950108300653	0.957980076942752
26668	ENSG00000285424	-0.37183052	-0.103414185	0.7100754818721307	0.957980076942752
26669	GABRB2	-0.37189484	-0.096504495	0.7100317392665271	0.957947794398153
26670	ENSG00000225148	-0.37190118	-0.4241224	0.7100303508860301	0.957947794398153
26671	SETP10	-0.37195575	-0.57787406	0.7099573744640071	0.957947794398153
26672	LMNB2	-0.3720965	-0.07188795	0.7098823369861753	0.9579054572460519
26673	LINC02606	-0.37225312	-0.3176555	0.7097691745894517	0.9578513958457209
26674	ENSG00000272092	-0.37281862	-0.3312098	0.7093258921174823	0.9573668217160598
26675	IL9RP3	-0.37283352	-0.21422756	0.7093238609368022	0.9573668217160598
26676	ENSG00000263212	-0.37287435	-0.17621025	0.7092997266586346	0.9573668217160598
26677	RBM34	-0.3729056	-0.21452299	0.709272951430993	0.9573668217160598
26678	ENSG00000285758	-0.3731129	-0.20298369	0.7091185986474946	0.9573305675580203
26679	XPC-AS1	-0.37312353	-0.19418953	0.7091221042538278	0.9573305675580203
26680	C4BPA	-0.37327412	-0.22093701	0.7090006736884125	0.9572727849417298
26681	NOP14	-0.37330353	-0.055585947	0.7089827940041757	0.9572727849417298
26682	AKAP3	-0.37333137	-0.23453803	0.7089659898495222	0.9572727849417298
26683	TFAP4	-0.3734003	-0.107520126	0.7089094945908628	0.9572558387196606
26684	ENSG00000261732	-0.37365156	-0.23035906	0.7087270852786272	0.9570626032637842
26685	ENSG00000286567	-0.37372193	-0.59576243	0.7086400122376004	0.9569764133502469
26686	ENSG00000290082	-0.37400135	-0.44352558	0.7084540100257954	0.956811746503894
26687	LINC02945	-0.37446222	-0.09648052	0.7081170364371379	0.9565485786520124
26688	XYLT1	-0.3747143	-0.03196746	0.7079363067388105	0.9564438587617256
26689	PWRN4	-0.37479898	-0.113827795	0.7078662735894234	0.9564040671214312
26690	ENSG00000248975	-0.37483275	-0.20266011	0.7078412011548945	0.9563967264258656
26691	SPAG17	-0.37484172	-0.1216312	0.7078388113908749	0.9563967264258656
26692	ACRBP	-0.3748685	-0.1969553	0.7078075800437169	0.9563967264258656
26693	PARN	-0.37507585	-0.030724036	0.7076648939197563	0.9562646374411536
26694	LINC02126	-0.3751661	-0.2325477	0.7075864709798176	0.9562117317064924
26695	ASF1B	-0.37518993	-0.14074254	0.7075823924722793	0.9562117317064924
26696	UBE2E4P	-0.37532896	-0.5634356	0.707452039152105	0.9561361956768764
26697	ENSG00000287826	-0.3753457	-0.47407496	0.707434138433654	0.9561361956768764
26698	B4GALT2	-0.3754803	-0.13702056	0.7073660350688787	0.9560995635677998
26699	IGSF10	-0.375565	-0.22909279	0.7073052612946513	0.9560704919789861
26700	H4C5	-0.37581125	-0.24568647	0.707123014940813	0.9559302829189048
26701	ENSG00000232546	-0.37611756	-0.12759598	0.7068875546229187	0.9557180969773423
26702	ENSG00000287964	-0.3761594	-0.37783086	0.7068547336787667	0.9557002560022373
26703	ENSG00000224525	-0.37618983	-0.6073825	0.7068034114315509	0.9556839329712812
26704	COL25A1-DT	-0.37631464	-0.5130973	0.7067373968133077	0.9556477411566184
26705	ENSG00000267287	-0.3765652	-0.32746017	0.7065341846469737	0.9554790814756547
26706	RPL32P3	-0.3765948	-0.08915613	0.7065329764514909	0.9554790814756547
26707	RPL39	-0.37666097	-0.15667818	0.7064850317049178	0.9554790814756547
26708	TMCO1	-0.37685913	-0.056769267	0.706341988178917	0.9553252830177443
26709	CAPNS2	-0.3768848	-0.5128361	0.7063141595374705	0.9553141769519715
26710	CAPN9	-0.3769451	-0.1677038	0.7062742462066632	0.9553141769519715
26711	RAB2B	-0.37694815	-0.05869651	0.7062755781787775	0.9553141769519715
26712	ENSG00000235267	-0.3772322	-0.5406482	0.7060449812301346	0.9551755447680471
26713	ENSG00000229425	-0.37732887	-0.09221187	0.7059913023952579	0.9551693183320629
26714	ENSG00000230684	-0.37750757	-0.39977407	0.7058415659516257	0.955054379578143
26715	PNLIPRP2	-0.37751883	-0.18021606	0.7058475127396802	0.955054379578143
26716	LINC02149	-0.3775678	-0.16450083	0.7058115661128914	0.955054379578143
26717	TRIM52-AS1	-0.37767425	-0.24641179	0.7057284187773758	0.9550259139004237
26718	ENSG00000291236	-0.37782267	-0.3445983	0.7056048133476797	0.9549647935191292
26719	ENSG00000254698	-0.37807468	-0.34764513	0.7054260166409752	0.9547811194693564
26720	ENSG00000290051	-0.37816805	-0.3256947	0.7053568615044084	0.9547618879156593
26721	METTL26	-0.37883458	-0.20284328	0.7048746658712014	0.9542683405686738
26722	PCCA-AS1	-0.37897903	-0.14817828	0.7047556444322147	0.9541602594612025
26723	ENSG00000282936	-0.3790445	-0.2100266	0.7047169355374628	0.9541343785254495
26724	ZNF229	-0.37942973	-0.08019118	0.7044302622003455	0.9539318959047977
26725	CYP2G1P-1	-0.37979817	-0.24561453	0.7041607556082203	0.9536995348928999
26726	ENSG00000275676	-0.3798203	-0.7007186	0.7040978445663795	0.9536673759440826
26727	MAN2B2	-0.3798987	-0.07522395	0.7040842791834863	0.9536673759440826
26728	ENSG00000237250	-0.38012025	-0.2577278	0.7039119135788272	0.953518300633762
26729	ENSG00000235403	-0.3802023	-0.45003766	0.70384298606968	0.9534812989768909
26730	PITX1-AS1	-0.38030785	-0.06388022	0.7037809204779464	0.9534502661056872
26731	ENSG00000290073	-0.3804287	-0.072389565	0.7036895323579953	0.9533529794622244
26732	DNAJB4	-0.38048187	-0.08117236	0.7036500396675227	0.953328212382151
26733	ENSG00000259294	-0.3805225	-0.37020957	0.703614393937211	0.953328212382151
26734	SFTPD	-0.38060096	-0.18952303	0.7035557679748642	0.953328212382151
26735	LINC01522	-0.38082787	-0.520716	0.703384997839472	0.9531790579025659
26736	ENSG00000248802	-0.38090587	-0.3987818	0.7033205788758611	0.9531619085620161
26737	STKLD1	-0.38098386	-0.17848857	0.703280525724932	0.9531579521660243
26738	LINC01653	-0.38108015	-0.5338775	0.7031923764591113	0.9531567441981185
26739	ENSG00000285589	-0.38112062	-0.08920507	0.7031766901516698	0.9531567441981185
26740	ENSG00000187185	-0.38120285	-0.26609793	0.7031099515641612	0.953124608096858
26741	ENSG00000229242	-0.38124225	-0.5022446	0.7030874211234486	0.953124608096858
26742	ASAH2B	-0.38143453	-0.11859316	0.7029419466280464	0.9530029765281905
26743	ENSG00000284716	-0.38149083	-0.27451017	0.7028950961282788	0.9529925216118638
26744	ENSG00000289697	-0.38165215	-0.404114	0.702770277668672	0.9529246976302098
26745	PRSS41	-0.38179827	-0.4625721	0.702639061689336	0.9528045507392315
26746	SNED1	-0.38191646	-0.026915465	0.7025845831973114	0.9527572062193387
26747	ENSG00000264587	-0.38196746	-0.39318082	0.7025372565088963	0.9527195577128998
26748	ACSBG2	-0.3820402	-0.13431506	0.7024941474486914	0.9526876268472075
26749	GEMIN2	-0.38210598	-0.11177761	0.7024428378434068	0.9526445727219066
26750	C11orf24	-0.38218012	-0.120801665	0.7023922596946053	0.9526025082186729
26751	ENSG00000267011	-0.38219023	-0.20327316	0.7023720475506212	0.9526016256787209
26752	TECTB	-0.38238165	-0.41309422	0.7022382234346953	0.9524466510185988
26753	SLC41A2	-0.38241482	-0.09011472	0.7022159429604731	0.9524429587313146
26754	MUC20P1	-0.38242307	-0.19261934	0.7022055980604756	0.9524429587313146
26755	ENSG00000253871	-0.38247964	-0.5275943	0.7021577264724923	0.9524170509653342
26756	LINC01471	-0.3825567	-0.26330048	0.7021134644606462	0.9523835406340923
26757	AHCYL1	-0.38259968	-0.045203894	0.7020784687916297	0.9523835406340923
26758	NKIRAS2	-0.38286638	-0.11768557	0.701880108485265	0.952173093100132
26759	ENSG00000258807	-0.38293886	-0.1873842	0.7018283011265631	0.9521435402209109
26760	LINC00920	-0.38314065	-0.15083976	0.7016725571112754	0.9519847485435509
26761	FAM66B	-0.38322288	-0.14742464	0.7016129623568667	0.9519672506741284
26762	ENSG00000255146	-0.38323238	-0.5052804	0.7016112489592793	0.9519672506741284
26763	ENSG00000287422	-0.38325292	-0.26214933	0.7016013755817656	0.9519672506741284
26764	SLFN14	-0.383329	-0.542785	0.701522359847268	0.9519264344583775
26765	PSMB3	-0.38348252	-0.10213585	0.7014238822632579	0.9518458512638949
26766	ENSG00000248490	-0.38361186	-0.3569268	0.7013269317234724	0.9518098313444593
26767	ENSG00000267049	-0.38369766	-0.30203828	0.7012472670650618	0.9517653124730876
26768	SERAC1	-0.38394165	-0.09045847	0.7010864245583257	0.9516265770031314
26769	EPG5	-0.3842828	-0.032370348	0.7008316513161308	0.9513603098565239
26770	VEGFB	-0.38429472	-0.10099177	0.7008199946184864	0.9513603098565239
26771	ENSG00000229337	-0.38446608	-0.1277255	0.7006917963119556	0.9512500096679661
26772	ENSG00000286496	-0.3846344	-0.6798849	0.7005295206272861	0.9510743945065455
26773	LINC02982	-0.38479197	-0.41551897	0.7004540647331409	0.9510598350631376
26774	DPF2	-0.38487077	-0.069646545	0.7003978686306426	0.9510165556720965
26775	ENSG00000283286	-0.38497683	-0.56033194	0.7002960932445257	0.9510044380597298
26776	ENSG00000288011	-0.3851421	-0.34416515	0.7001793322392231	0.9508989101842179
26777	LINC00486	-0.38543928	-0.022752699	0.6999741153283232	0.9506997481037145
26778	KAT8	-0.3855134	-0.06165469	0.6999199334110422	0.9506650186586788
26779	LINC02584	-0.38558713	-0.64538854	0.6998273238283206	0.9506129716169724
26780	STEAP2	-0.3856339	-0.1037521	0.6998282278092927	0.9506129716169724
26781	DLX2-DT	-0.38570508	-0.635238	0.6997412709650199	0.9505955983333204
26782	RALYL	-0.38571715	-0.043702357	0.6997684886464364	0.9506060550129479
26783	ENSG00000254295	-0.3857747	-0.28867212	0.6997048142196335	0.9505725894902558
26784	ADGRE5	-0.3859095	-0.05207186	0.6996256259768187	0.9505305537568632
26785	APEX2	-0.3860103	-0.12751068	0.6995550550871288	0.9504751987230902
26786	ENSG00000289694	-0.3861216	-0.1168145	0.6994692895189148	0.9504117037107175
26787	ENSG00000286907	-0.38636407	-0.5464286	0.69927393859947	0.9502523234154757
26788	MT-ND6	-0.38646814	-0.051243402	0.6992140977559729	0.9502240367394198
26789	LHFPL4	-0.38686898	-0.16430172	0.6989082881372433	0.9499675062997508
26790	ENSG00000259605	-0.38688666	-0.24947949	0.6988974604785255	0.9499675062997508
26791	LINC02074	-0.38697365	-0.23429188	0.6988408831717472	0.9499675062997508
26792	C2-AS1	-0.3871488	-0.43986514	0.6986947616978713	0.9498363437318669
26793	BFSP2	-0.38745254	-0.21466735	0.6984791174909727	0.9497310485396351
26794	RTN2	-0.3874536	-0.14769696	0.6984807898362773	0.9497310485396351
26795	MRM2	-0.38765347	-0.18101043	0.6983338181487457	0.9496107527143868
26796	WNT11	-0.38776097	-0.19223094	0.6982575051376878	0.9495600107566357
26797	LINC03009	-0.38791764	-0.20424594	0.6981403283456793	0.9494536893928143
26798	ENSG00000257622	-0.3879805	-0.2597999	0.6980952951421815	0.9494189595004874
26799	B3GALT5-AS1	-0.38801572	-0.31265068	0.6980456945957549	0.9493780158471785
26800	SPTY2D1OS	-0.38805348	-0.072700284	0.6980414535045097	0.9493780158471785
26801	SRSF8	-0.3881987	-0.1804792	0.6979374223092832	0.9493232365867971
26802	RAB4A	-0.38827986	-0.0548281	0.6978703047649358	0.9493232365867971
26803	NELFE	-0.3883575	-0.081780784	0.6978132981785214	0.949274037507616
26804	REM2	-0.38836572	-0.33079863	0.6978022306890116	0.949274037507616
26805	RAB36	-0.3883736	-0.18438636	0.6977978241808781	0.949274037507616
26806	ENSG00000261845	-0.38863447	-0.27847484	0.697610258351639	0.9491038822486484
26807	UTP6	-0.3889876	-0.05222125	0.697349779797286	0.948908560874266
26808	NEMF	-0.3892737	-0.024560938	0.6971374625213522	0.9487522049538835
26809	PIN4	-0.38933623	-0.053465996	0.6970922390695209	0.948743406960449
26810	SPATA48	-0.3896455	-0.2548156	0.696864684846347	0.9485135117292025
26811	PRR7-AS1	-0.3896676	-0.26820084	0.696851926995183	0.9485135117292025
26812	ENSG00000215154	-0.3897188	-0.1941557	0.6967967135825386	0.9484740149273945
26813	ENSG00000250300	-0.38974258	-0.35095474	0.6967752814554834	0.9484740149273945
26814	ENSG00000265987	-0.38974681	-0.10663776	0.696785288069558	0.9484740149273945
26815	ILF3-DT	-0.39007816	-0.21183302	0.6965390565395173	0.9483088421639245
26816	ENSG00000257517	-0.39024162	-0.5622996	0.6964013917689413	0.9482110323419151
26817	ENSG00000249295	-0.3902584	-0.3049648	0.6964138221207241	0.9482110323419151
26818	PSPC1	-0.3904218	-0.026870767	0.6962893001300303	0.9481594306926293
26819	UCKL1-AS1	-0.3905372	-0.26923642	0.6962076214778445	0.9480961619331116
26820	DOK3	-0.39065117	-0.14460886	0.6961158123805105	0.9480506706744442
26821	ENSG00000232906	-0.3906811	-0.5419249	0.696084195391703	0.9480341242640438
26822	PPP1R3D	-0.39096746	-0.23534182	0.6958805655059741	0.9478098053087746
26823	OR51D1	-0.39107955	-0.5521315	0.6957859153829948	0.9477394569989281
26824	ENSG00000257500	-0.39131525	-0.5501993	0.6956125758911306	0.9475508033775183
26825	ENSG00000279983	-0.39182192	-0.115201086	0.6952570458770575	0.9471984238565013
26826	ENSG00000289352	-0.39192304	-0.22068152	0.6951676151010805	0.9471607222984334
26827	ENSG00000249175	-0.3920235	-0.53034437	0.6950981297124508	0.9471414622887302
26828	ENSG00000285253	-0.39223987	-0.03807702	0.6949465941970785	0.9470144740376464
26829	KLRF1	-0.39271793	-0.22317551	0.6945890362025977	0.9466104450463181
26830	ENSG00000271254	-0.39274168	-0.065992296	0.6945744793799374	0.9466104450463181
26831	ENSG00000279491	-0.3931092	-0.37660015	0.6943042567264346	0.9464304742915021
26832	ENSG00000267001	-0.39317614	-0.4184149	0.6942369638496838	0.946365235291454
26833	ENSG00000259754	-0.39320838	-0.13982253	0.6942259051040109	0.946365235291454
26834	LINC02203	-0.39333764	-0.543345	0.6941223999687106	0.946365235291454
26835	LINC00685	-0.3933813	-0.09828544	0.6941003315842877	0.946365235291454
26836	SEC24B-AS1	-0.39348668	-0.06461335	0.6940244223829513	0.9463404077170006
26837	FAM27C	-0.39352205	-0.16229306	0.693995855854765	0.9463279530819406
26838	TRMT10C	-0.39356092	-0.18223631	0.6939740341908531	0.9463279530819406
26839	LRFN5	-0.3936519	-0.049248606	0.6939039708770525	0.9462821499235705
26840	DUSP7	-0.39365745	-0.19219495	0.6939021549375513	0.9462821499235705
26841	CFAP47	-0.393813	-0.12909245	0.6937828134722372	0.9461699185188476
26842	RAG1	-0.39391556	-0.12163391	0.6937044690415021	0.9460895688067624
26843	CIAO2B	-0.39429057	-0.14584823	0.6934253864128632	0.9458413945306597
26844	NRBP1	-0.3948312	-0.05892077	0.6930316413101998	0.9454897007570838
26845	SCRN3	-0.39490044	-0.0769838	0.6929807003347874	0.9454466897770908
26846	ENSG00000257128	-0.39494568	-0.56470793	0.692928133879634	0.9454014586521283
26847	MYO16-AS1	-0.39497155	-0.32104766	0.692919955198315	0.9454014586521283
26848	VWDE	-0.3950251	-0.1947197	0.6928802754435105	0.9454014586521283
26849	RBBP5	-0.39506516	-0.065501526	0.6928594468782914	0.9454014586521283
26850	ENSG00000286897	-0.3950807	-0.5155498	0.6928509665462372	0.9454014586521283
26851	BPIFC	-0.3953	-0.23160747	0.6926823032848144	0.9452796594987618
26852	AOX2P	-0.39530897	-0.26959962	0.6926665089400518	0.9452796594987618
26853	PSMD9	-0.3953839	-0.08023412	0.6926247539339211	0.9452796594987618
26854	ENSG00000260832	-0.39546335	-0.29118574	0.6925746889766213	0.9452796594987618
26855	ENSG00000272646	-0.39546418	-0.5759823	0.6925421540404824	0.9452731480572535
26856	ENSG00000267640	-0.39551452	-0.33098236	0.6925090837260814	0.9452731480572535
26857	CD44	-0.39604014	-0.06859077	0.6921424770674959	0.9449119550400301
26858	LINC00032-1	-0.39606687	-0.2595717	0.6921129180514751	0.9448980903636315
26859	CALR4P	-0.39630833	-0.17103589	0.691938807811658	0.944739845313935
26860	ENSG00000250137	-0.39657947	-0.15321377	0.6917403013049959	0.9446012336086224
26861	HNRNPM	-0.39663637	-0.028148517	0.6917017640340912	0.9445750961816037
26862	POLG2	-0.39668718	-0.05850657	0.6916642519280212	0.9445503572739982
26863	AHCY	-0.39680636	-0.1037726	0.6915761359579409	0.9444565094051939
26864	TIPRL	-0.3968542	-0.06686828	0.6915413286626331	0.9444354597345029
26865	OR5D3P	-0.3969755	-0.4633685	0.6914240956177866	0.944305438651865
26866	WNT7A	-0.3971021	-0.3862518	0.6913613482282676	0.9442955891630721
26867	RNF222	-0.3972384	-0.5726693	0.6912353541512359	0.9441499811083748
26868	MRPS31P4	-0.39733678	-0.07711064	0.6911839904067023	0.9441327863124621
26869	C9orf78	-0.3973811	-0.109376945	0.6911528320976975	0.9441327863124621
26870	DHX35	-0.39739046	-0.051179428	0.6911444750212619	0.9441327863124621
26871	SPINT2	-0.3974486	-0.09617474	0.6911036889482326	0.9441327863124621
26872	ENSG00000274292	-0.39754498	-0.23140872	0.6910300561875005	0.9441327863124621
26873	TMEM213	-0.3975638	-0.23896925	0.6910028712155291	0.9441327863124621
26874	SLITRK4	-0.397662	-0.22886781	0.6909280036147949	0.944127389865685
26875	BAG1	-0.39778292	-0.09917766	0.6908542455100215	0.9440530922313053
26876	EP300-AS1	-0.39797541	-0.28627783	0.6907143689278221	0.9439414137634585
26877	PSAT1	-0.3980616	-0.15712973	0.6906452496032123	0.9438734421793626
26878	ENSG00000278013	-0.39846936	-0.4192064	0.6903365314201496	0.9436104192634364
26879	MCM3	-0.39852232	-0.062368073	0.6903096232278552	0.9436001244021245
26880	ECMXP	-0.39874098	-0.38736436	0.6901286480544149	0.9434104809229253
26881	ENSG00000258921	-0.39874917	-0.40818128	0.6901321403835535	0.9434104809229253
26882	DNAJC8	-0.39893895	-0.07384469	0.6900055106154023	0.9432903361952968
26883	ROR1-AS1	-0.3989494	-0.18904209	0.6899954120744322	0.9432903361952968
26884	FAM193A	-0.39913106	-0.022078484	0.6898626987588061	0.94314805458047
26885	ARHGAP5-AS1	-0.3992857	-0.60824615	0.6897177758095652	0.943029346839268
26886	ATP5F1B	-0.39936683	-0.06958118	0.6896841393442208	0.9430098331588292
26887	WDR87	-0.39942145	-0.34809232	0.6896472628250293	0.9429858881104388
26888	ENSG00000268204	-0.39946875	-0.463388	0.6895926923207817	0.9429495373256127
26889	OR2AJ1	-0.399743	-0.40289706	0.68940327762299	0.9428686162341929
26890	LINC01435	-0.39975664	-0.10245424	0.6894007351715228	0.9428686162341929
26891	IGFBP6	-0.39980546	-0.41945016	0.6893607769331498	0.9428686162341929
26892	GALC	-0.39987546	-0.061902437	0.6893148550844671	0.9428490524085997
26893	ENSG00000285748	-0.4003042	-0.38738418	0.6889701376317533	0.9424717172298582
26894	ENSG00000233539	-0.4005144	-0.2323477	0.6888418431902189	0.9424403011652885
26895	TPTE2P3	-0.40062222	-0.35928747	0.6887665395238706	0.9423902265040865
26896	ENSG00000250362	-0.40090218	-0.5239246	0.6885597620850152	0.9421867232576377
26897	COA8	-0.40116838	-0.13352384	0.688362488390919	0.9420226629102423
26898	SEC1P	-0.40125316	-0.18611577	0.6883059333780683	0.9419982110458694
26899	CNPY1	-0.40127406	-0.2219787	0.6882760762542632	0.9419845410774517
26900	ENSG00000265844	-0.4012801	-0.3233373	0.6882766015158299	0.9419845410774517
26901	HMGB3	-0.40135565	-0.17592078	0.6882218796974562	0.9419845410774517
26902	CTAGE9	-0.40137106	-0.73282236	0.688167106712392	0.9419405745876684
26903	FAM90A27P	-0.4014127	-0.6059595	0.688152731780225	0.9419405745876684
26904	ENSG00000256947	-0.4015165	-0.10920602	0.6881044585312768	0.9419375352440472
26905	ENSG00000225330	-0.40153587	-0.1465584	0.6880847951195834	0.9419375352440472
26906	CLEC3A	-0.40172264	-0.22401041	0.6879317404701308	0.9418214576390936
26907	ENSG00000268475	-0.40174505	-0.47607812	0.6879042101410763	0.9418214576390936
26908	SMIM5	-0.40175772	-0.117474385	0.6879261639414616	0.9418214576390936
26909	CREB3L3	-0.4020102	-0.08487458	0.6877434033428291	0.9416782392169233
26910	ENSG00000244675	-0.40207794	-0.5816355	0.687669953482146	0.9416306207027766
26911	CIAO3	-0.40224972	-0.08393663	0.6875623106451823	0.9415427509723648
26912	RCCD1-AS1	-0.40235707	-0.51407516	0.687445667911794	0.9414558659121051
26913	DAW1	-0.40239108	-0.2683249	0.6874445396954465	0.9414558659121051
26914	ENSG00000232413	-0.40296435	-0.22751275	0.6870367450352812	0.9410482383047827
26915	LINC01477	-0.4031236	-0.35411677	0.6869156872958833	0.9409688456867297
26916	ENSG00000286760	-0.40318477	-0.4261124	0.6868813463860595	0.9409688456867297
26917	ENSG00000289443	-0.4032837	-0.24643716	0.6868041703895715	0.9409477982734944
26918	ENSG00000225258	-0.40358955	-0.17232336	0.6865762378401478	0.9407149184159449
26919	ANKRD34C-AS1	-0.40362677	-0.20210591	0.6865559736110278	0.9407136209704239
26920	ZC3H7A	-0.40376508	-0.03222208	0.686451670222413	0.9406236370323046
26921	ENSG00000270992	-0.40395248	-0.5572346	0.6863008000801664	0.9404698303825292
26922	ZNF876P-1	-0.40399614	-0.14798446	0.6862809169720558	0.9404690481400602
26923	FKBP4	-0.40404087	-0.12528056	0.6862498148708338	0.9404528910814651
26924	ENSG00000262791	-0.40454766	-0.26783162	0.6858599365524861	0.9400244065810974
26925	GPHB5	-0.4046001	-0.47770724	0.6858059505319796	0.9399768696596211
26926	ENSG00000264791	-0.40463176	-0.6055774	0.6857859863029885	0.9399759621994127
26927	MIR365BHG	-0.40473145	-0.3105551	0.6857392127356661	0.9399383073013248
26928	ENSG00000265128	-0.40489236	-0.36609542	0.685610146002769	0.9397878483981998
26929	ENSG00000287807	-0.40509576	-0.18187264	0.6854741693416053	0.9397072628606113
26930	SNHG19	-0.40520307	-0.34350094	0.6853864451008973	0.9396134537335594
26931	THEG	-0.40529555	-0.42393127	0.6853210801125811	0.9395767443502949
26932	CARD18	-0.4053053	-0.11648683	0.6853181101543392	0.9395767443502949
26933	SRSF12	-0.40537044	-0.16588494	0.6852746741498387	0.9395660251632649
26934	ENSG00000271596	-0.40542853	-0.47993824	0.6852021258061121	0.9395415613110482
26935	DDC	-0.40561464	-0.12769027	0.6850927652176775	0.9394488632492456
26936	ENSG00000290166	-0.40572673	-0.32037666	0.6849878153104483	0.9393313986818036
26937	CYTH2	-0.40602672	-0.043310262	0.684791821254054	0.9391419671471999
26938	ENSG00000219159	-0.4060308	-0.38088956	0.6847744869232122	0.9391419671471999
26939	ENSG00000285817	-0.4061602	-0.1647995	0.6846866505740349	0.939050624092555
26940	LINC00691	-0.40629902	-0.6203276	0.6845579215375754	0.9389568289761984
26941	ENSG00000236266	-0.40646648	-0.15679939	0.6844624736266229	0.9388753743639593
26942	ENSG00000273138	-0.40659973	-0.62613326	0.6843359251301331	0.9387541725407877
26943	GABRR3	-0.40661478	-0.36873275	0.6843548375574049	0.9387541725407877
26944	DHX8	-0.40662083	-0.04931143	0.6843545122243071	0.9387541725407877
26945	MRPS17	-0.4066656	-0.38204637	0.6842984983784977	0.9387541725407877
26946	POLR3K	-0.40667588	-0.1942897	0.6843061522605793	0.9387541725407877
26947	TMEM184C	-0.40671003	-0.06864154	0.68428915661667	0.9387541725407877
26948	PCBP3	-0.4067107	-0.06690739	0.6842883997686167	0.9387541725407877
26949	IGSF9	-0.40675277	-0.11021927	0.6842608038838995	0.9387541725407877
26950	ENSG00000290721	-0.4070191	-0.35020846	0.6840529737346064	0.9387367332167013
26951	LINC02256-1	-0.40703017	-0.16437668	0.6840529078420636	0.9387367332167013
26952	ENSG00000273188	-0.40712208	-0.47640568	0.6839530972593713	0.9387059320069434
26953	BANP	-0.40712875	-0.03778882	0.6839804732779959	0.9387165991514766
26954	PCSK1N	-0.40726745	-0.36461666	0.6838658548995972	0.9386651089912507
26955	SEPTIN9-DT	-0.40748268	-0.2405236	0.6837202446393191	0.9385181518574164
26956	LINC02734	-0.4078391	-0.33292627	0.6834511441636906	0.9383074573167772
26957	ELOVL2-AS1	-0.40792915	-0.23811781	0.6833867854767164	0.938245550582045
26958	ALG1L11P	-0.40814924	-0.58868325	0.6832081561464018	0.9380267497819921
26959	GOLGA6L7	-0.40841505	-0.45456964	0.6830100471104326	0.9378605180934398
26960	TUBD1	-0.40847087	-0.075142324	0.6829931447262341	0.9378605180934398
26961	ORMDL1	-0.40856954	-0.060115993	0.6829214860828747	0.9377917979094784
26962	CCDC134	-0.40875202	-0.086566664	0.6827898896019089	0.937637528730296
26963	TSGA13	-0.40880746	-0.27446008	0.6827429047308347	0.9376258876080706
26964	RSPH9	-0.40893564	-0.14116296	0.6826520472444422	0.9375539905440196
26965	H2AZ2-DT	-0.40901273	-0.5766611	0.6825788757381994	0.9374799359985007
26966	REEP2	-0.40902585	-0.3129649	0.6825782516087187	0.9374799359985007
26967	LAMC1-AS1	-0.40904063	-0.29554096	0.6825706153903168	0.9374799359985007
26968	ENSG00000268575	-0.4090658	-0.06337136	0.6825576576471142	0.9374799359985007
26969	SLC39A4	-0.40918994	-0.25809363	0.6824706238070952	0.9374634558884668
26970	ENSG00000289987	-0.4093991	-0.25728726	0.6822930212948087	0.9372988109964906
26971	FBP2	-0.4098128	-0.27309665	0.6820021695443819	0.9370049838474344
26972	ZNF324	-0.4098918	-0.11299938	0.6819483709902675	0.9369685728213184
26973	TMEM231P1	-0.4099253	-0.52360916	0.6819364846749802	0.9369685728213184
26974	ENSG00000267940	-0.4103154	-0.4381462	0.6816261028988914	0.9366697947162852
26975	ENSG00000244706	-0.41041148	-0.2962925	0.6815799350392266	0.9366627067541556
26976	ENSG00000255041	-0.41056022	-0.19342016	0.6814569493018624	0.9365465518175227
26977	ATF7-NPFF	-0.4111639	-0.52945006	0.6810254267866028	0.9362177121063116
26978	ENSG00000258422	-0.41129264	-0.32295576	0.6809249342375934	0.9361059889761545
26979	ENSG00000258481	-0.41134366	-0.5543532	0.6808798662942314	0.9361010899936092
26980	SLC47A2	-0.41134787	-0.23093803	0.6808829255547175	0.9361010899936092
26981	RIC8A	-0.4113852	-0.09291232	0.68085411559326	0.9361010899936092
26982	ENSG00000256810	-0.41143775	-0.46256757	0.6807917745599934	0.9360727385829556
26983	FAM199X	-0.41155046	-0.07427497	0.6807336656815199	0.9360544416591461
26984	ETF1P1	-0.4117782	-0.5659393	0.6805563839487849	0.9359163758588555
26985	ENSG00000279548	-0.4118662	-0.32967427	0.6804816135236584	0.9358399778417147
26986	ENSG00000259563	-0.4118893	-0.39135742	0.680465310565243	0.9358399778417147
26987	ENSG00000204584	-0.41202763	-0.21304539	0.680387805768268	0.935816679808595
26988	KRT18P55	-0.4121827	-0.27772707	0.6802670866216269	0.9357563579543525
26989	SCAF11	-0.4122818	-0.025634315	0.6802016189217233	0.9357269790885989
26990	LINC01940	-0.4123466	-0.63249344	0.6801200160440461	0.9356960269471674
26991	ENSG00000287875	-0.41235226	-0.3113413	0.6801463707313613	0.9356960269471674
26992	LASTR	-0.41238916	-0.16390939	0.6801100484575675	0.9356960269471674
26993	ENSG00000286437	-0.41239506	-0.41255426	0.6801127640540016	0.9356960269471674
26994	WDR45	-0.4124813	-0.08059282	0.6800556480424725	0.9356960269471674
26995	KIAA0930	-0.4125715	-0.09301246	0.6799891777834006	0.9356383640284823
26996	LINC01397	-0.41262484	-0.35942844	0.6799182652946212	0.9355672256595592
26997	ENSG00000275431	-0.4128284	-0.35501337	0.6797914671372933	0.9354456149270086
26998	LINC00635	-0.41287473	-0.43955755	0.6797707276040439	0.9354435088974152
26999	ENSG00000262050	-0.41299507	-0.30169535	0.6796709653871182	0.9353957582592601
27000	SAP30-DT	-0.4130788	-0.16633573	0.6796081401964922	0.9353957582592601
27001	BAG2	-0.41308072	-0.14102641	0.6796091628579848	0.9353957582592601
27002	ENSG00000280758	-0.41370648	-0.4100794	0.6791595708899965	0.935032490291258
27003	ENSG00000249022	-0.4137476	-0.315878	0.6791152287983717	0.935032490291258
27004	CDR1	-0.41406372	-0.63154024	0.6788628708782796	0.9347753233622819
27005	LINC03016	-0.41451374	-0.35666648	0.6785694378884827	0.934450541138855
27006	CFAP206	-0.41476768	-0.83926994	0.6783294126615376	0.9342858719735682
27007	CLSPN	-0.41482866	-0.08589057	0.6783347483545412	0.9342858719735682
27008	KCTD6	-0.4149275	-0.16434406	0.6782564583001931	0.9342858719735682
27009	EEF1D	-0.41494653	-0.04423722	0.6782494429053438	0.9342858719735682
27010	NOP53-AS1	-0.41495207	-0.21939448	0.6782369269017752	0.9342858719735682
27011	ENSG00000248747	-0.41516554	-0.41483742	0.6780853486588106	0.9342858719735682
27012	SPON1-AS1	-0.4152522	-0.12481875	0.6780291620799221	0.9342858719735682
27013	LINC03004	-0.4153259	-0.20744762	0.6779684307819536	0.9342572393845632
27014	ENSG00000255182	-0.41533148	-0.16735469	0.6779686349051517	0.9342572393845632
27015	LINC02348	-0.41550845	-0.58287853	0.6778196292343847	0.9341860522026398
27016	HS6ST3	-0.41552797	-0.06594949	0.6778210597668913	0.9341860522026398
27017	TRIM45	-0.4156455	-0.15988907	0.6777404937700615	0.9341278887584755
27018	USP14	-0.41567662	-0.043468095	0.6777133274880645	0.9341168838134715
27019	RPS15A	-0.415823	-0.09469733	0.6776051191792293	0.9340364204507201
27020	LRRN1	-0.41588113	-0.11269526	0.6775601634740338	0.9340364204507201
27021	ENSG00000261259	-0.41603684	-0.59518725	0.6774289454831772	0.9339892638130224
27022	KCNIP2-AS1	-0.41608396	-0.22173652	0.6774138018276334	0.9339892638130224
27023	ENSG00000287466	-0.41612056	-0.38048193	0.6773771575635066	0.9339892638130224
27024	MAS1	-0.4162002	-0.29177156	0.6773164726770086	0.9339399605409565
27025	TAT-AS1	-0.41645533	-0.36766252	0.6771285336750232	0.9337949622373122
27026	VNN1	-0.41646805	-0.22260953	0.6771346154151342	0.9337949622373122
27027	ENSG00000273838	-0.41650322	-0.58539057	0.6770913369722862	0.93379206376904
27028	PLAC4	-0.41651633	-0.2095281	0.6770941632869639	0.93379206376904
27029	BOK	-0.41667435	-0.123668015	0.6769873070951584	0.9336975808128246
27030	DLEC1	-0.41679376	-0.16770218	0.6768962593169838	0.9335984489695955
27031	ACY1	-0.41690454	-0.1353065	0.676818854062812	0.9335445690576905
27032	PGBD4	-0.41692874	-0.24139018	0.6767980170151023	0.9335445690576905
27033	ENSG00000250604	-0.41694397	-0.19863118	0.6767898010145672	0.9335445690576905
27034	LDHAL6B	-0.41695917	-0.56797457	0.6767651113449241	0.9335445690576905
27035	ENSG00000266313	-0.41715318	-0.21050295	0.6766296089409771	0.9334421726971021
27036	ENSG00000249225	-0.41716865	-0.42869416	0.6766237013330627	0.9334421726971021
27037	ENSG00000262202	-0.4175658	-0.3285615	0.676319135378014	0.9332100142903569
27038	CACNG3	-0.41847542	-0.17604677	0.6756591100564511	0.9327903651848118
27039	ENSG00000228216	-0.41861486	-0.6225352	0.6755368986852863	0.9326480847156771
27040	ENSG00000272750	-0.41896582	-0.24443209	0.6752960965038721	0.932447808425359
27041	ENSG00000253444	-0.41907164	-0.24430133	0.6752261855461663	0.932430590776328
27042	TRMT13	-0.41954404	-0.058293693	0.6748885487995531	0.932043631939216
27043	ENSG00000236510	-0.4195446	-0.65964407	0.6748500129679905	0.9320168438647571
27044	ENSG00000285085	-0.41967094	-0.2873315	0.6747761746396543	0.9319677288806231
27045	TIAL1	-0.41975185	-0.037042264	0.6747364397012439	0.9319456056157714
27046	PFDN5	-0.42003798	-0.07971655	0.6745262764969207	0.9317018553677967
27047	ENSG00000289992	-0.42004862	-0.5867325	0.6745009450976285	0.9316932924227574
27048	ENSG00000287273	-0.42010158	-0.63469297	0.6744481981031787	0.931646858547359
27049	KDM2B-DT	-0.42025942	-0.1886529	0.6743650367543202	0.9315584080748274
27050	MCPH1-DT	-0.4204482	-0.4634994	0.6742216344148209	0.9314305596302426
27051	ZNF517	-0.42061767	-0.14721885	0.6740968856357721	0.9313200787758407
27052	PPM1G	-0.42070407	-0.05926425	0.674044411325444	0.9312740018363682
27053	UBB	-0.4208898	-0.12152131	0.673902994406423	0.931184292529126
27054	C3orf14	-0.42109078	-0.16357963	0.6737448813684614	0.9310714899083781
27055	GRIA3	-0.42117128	-0.13438475	0.6736982065005385	0.9310334088246558
27056	RASSF7	-0.42118052	-0.19150925	0.6736891891635082	0.9310334088246558
27057	IGSF21	-0.42136925	-0.14474903	0.6735591810549517	0.9309205335323978
27058	ENSG00000285979	-0.42158222	-0.31732336	0.6733944766219775	0.9307474048758065
27059	ENSG00000265980	-0.42159286	-0.21498261	0.6733860765512921	0.9307474048758065
27060	LINC02726	-0.42169595	-0.29296523	0.6733112751096326	0.9307099765906582
27061	LAMA2	-0.42171288	-0.065001436	0.6733043131467289	0.9307099765906582
27062	C1orf174	-0.42180818	-0.113436915	0.6732336681972027	0.930681953441036
27063	ENSG00000258976	-0.42199284	-0.5994525	0.6730778260391153	0.9306514472587404
27064	NALF2	-0.42201817	-0.33692425	0.6730736484490301	0.9306514472587404
27065	ATP2B2	-0.42226776	-0.119641766	0.6728989353863273	0.9305358415790868
27066	SF3A3P1	-0.42229304	-0.7078722	0.6728370391294805	0.9305228323713609
27067	SLC35G2	-0.42229927	-0.04313166	0.6728772593430996	0.9305326510901989
27068	TAX1BP1	-0.42237335	-0.034010287	0.6728240783985475	0.9305228323713609
27069	LINC01927	-0.42265204	-0.39598486	0.6725970303052726	0.9303036293400979
27070	SMIM15	-0.42271692	-0.15201361	0.6725651207701513	0.9303036293400979
27071	ENSG00000285409	-0.42307517	-0.20254469	0.672300294397815	0.9300516941249019
27072	RASL10B	-0.42339808	-0.29553688	0.6720702006312163	0.9297597974585657
27073	TRIM3	-0.42347494	-0.07392656	0.6720182869485558	0.9297532838333519
27074	ENSG00000268945	-0.42383057	-0.2979727	0.6717587740206034	0.9295138028429659
27075	MYH8	-0.42409706	-0.44211876	0.6715635370016745	0.9294021008556197
27076	FANCD2OS	-0.42427388	-0.3051639	0.6714379113642911	0.9292810608656354
27077	PHACTR4	-0.4245262	-0.026548926	0.6712534264884711	0.9291049473647945
27078	ESRRB	-0.42461747	-0.14037482	0.6711876561433865	0.9290403183125073
27079	ENSG00000257000	-0.42503795	-0.5794992	0.6708659776888803	0.92875025630005
27080	ENSG00000268884	-0.42520586	-0.61602056	0.6707305322260715	0.928629492729311
27081	ENSG00000268326	-0.4253994	-0.39072317	0.6705926901833611	0.9285334895237224
27082	DNAI7	-0.42554104	-0.14910242	0.6705117317060924	0.9284592214497152
27083	ENSG00000254929	-0.42575613	-0.07087445	0.6703569824861861	0.9283956549711448
27084	CORO1B	-0.42596045	-0.0923097	0.6702046227860724	0.9282600887496062
27085	A2MP1-1	-0.4260675	-0.39106867	0.6701151493284203	0.9281835531767545
27086	ENSG00000278192	-0.42613664	-0.6056137	0.6700558954461766	0.9281332877218736
27087	ENSG00000285873	-0.4262324	-0.33795676	0.6699987151983884	0.9281013478254594
27088	ENSG00000251520	-0.42624223	-0.55765533	0.6700001150911945	0.9281013478254594
27089	SLC39A5	-0.42641872	-0.09600736	0.6698737368406756	0.9280129505196637
27090	LINC00939	-0.426544	-0.24557857	0.6697833865603604	0.9279809315306637
27091	NPM1P40	-0.42684877	-0.46228567	0.6695337235325521	0.9277266543914703
27092	INHBA-AS1	-0.42693368	-0.23268418	0.6694945480132543	0.9276987679020446
27093	SLC22A6	-0.42708513	-0.23232676	0.6693925064506996	0.9276101610362577
27094	SYT14	-0.42710024	-0.117416956	0.6693702442573359	0.9276057071467444
27095	ENSG00000286098	-0.42734906	-0.061912306	0.66919300833265	0.9275590360023381
27096	RANGRF	-0.42736542	-0.4494944	0.6691838776338666	0.9275590360023381
27097	LRRC23	-0.4274508	-0.0812265	0.6691227223645083	0.9275266384021754
27098	PIBF1	-0.42746088	-0.02550376	0.6691139616273312	0.9275266384021754
27099	LINC01287	-0.42761528	-0.32896838	0.6690013976611602	0.9274640607880884
27100	ENSG00000237283	-0.42765224	-0.3893442	0.668958543197447	0.9274574558470967
27101	KBTBD11-OT1-1	-0.42777672	-0.14220819	0.6688834025915011	0.927379681682067
27102	ENSG00000258121	-0.42783037	-0.45438322	0.6688294862755313	0.9273313305425455
27103	ENSG00000286979	-0.42799315	-0.58420074	0.6687129487828322	0.9271961499865146
27104	LINC02827	-0.4282796	-0.6068609	0.6684958888367236	0.9270041153963892
27105	OR5AU1	-0.42829758	-0.56970596	0.6684983063881554	0.9270041153963892
27106	ENSG00000261471	-0.42839232	-0.75597155	0.6683882234744984	0.9269570458153763
27107	SGCG	-0.42845872	-0.14304037	0.6683863404831853	0.9269570458153763
27108	ENSG00000288983	-0.42855164	-0.42977586	0.6683076238734107	0.9268980595633217
27109	QTRT1	-0.4285813	-0.098448314	0.6682990851126578	0.9268980595633217
27110	LINC01818	-0.42866266	-0.14852938	0.6682384841726677	0.9268549616132319
27111	LINC01946	-0.42871204	-0.58756846	0.6681886296955386	0.92683860911796
27112	PLIN3	-0.428807	-0.07073425	0.6681345857817285	0.9268164432974025
27113	ENSG00000288612	-0.4288384	-0.2122775	0.6681068678081701	0.9268164432974025
27114	BPIFA4P	-0.42934066	-0.5870727	0.6677317742022395	0.9265479965835777
27115	ENSG00000236858	-0.42953435	-0.4810212	0.6675901084643836	0.9263853379069995
27116	ENSG00000284702	-0.42953983	-0.46271214	0.6675955285331685	0.9263853379069995
27117	ENSG00000251010	-0.42971018	-0.47346672	0.6674482362851255	0.9262601296803465
27118	TRAPPC2L	-0.42999092	-0.18898638	0.6672669957186301	0.9261405733770122
27119	LINC01611	-0.43020457	-0.23574172	0.6671182446154765	0.9260085044230106
27120	ENSG00000289853	-0.430485	-0.277373	0.6669007198881189	0.9258169063289038
27121	KIAA1143	-0.43050998	-0.11551607	0.6668948674963353	0.9258169063289038
27122	ENSG00000224595	-0.4307899	-0.48514846	0.6666601532284775	0.9255884858708594
27123	QTRT2	-0.43098715	-0.066063434	0.6665493545675036	0.9254869384273702
27124	ACD	-0.43099737	-0.17416985	0.6665389663855346	0.9254869384273702
27125	HNRNPA1P68	-0.43103507	-0.6885245	0.6664733581872697	0.9254610663531126
27126	CARD19	-0.43110955	-0.10866308	0.6664565152637011	0.9254610663531126
27127	METTL21EP	-0.43111223	-0.6697197	0.6664204082749385	0.9254610663531126
27128	MC1R	-0.43112987	-0.15114802	0.6664496856585802	0.9254610663531126
27129	LINC02370	-0.431301	-0.60106415	0.6663015403220693	0.9253544106831351
27130	ENSG00000241597	-0.43134904	-0.58441323	0.6662734709200775	0.9253544106831351
27131	GIN1	-0.43137524	-0.12554382	0.6662649118087698	0.9253544106831351
27132	ENSG00000286869	-0.43193707	-0.3768305	0.6658568323583668	0.9251325541280384
27133	FBXO10	-0.43232366	-0.061967418	0.6655770117093021	0.9247701593831377
27134	ENSG00000250240	-0.4324211	-0.2661496	0.6655185294561377	0.9247152861063397
27135	ENSG00000227193	-0.4326802	-0.24251963	0.6653154780669918	0.9245437312712981
27136	ENSG00000288085	-0.43271485	-0.3374905	0.6652756622478821	0.9245361052493397
27137	ENSG00000289975	-0.4327221	-0.36355877	0.6652672256071976	0.9245361052493397
27138	CENPN	-0.43324736	-0.1466759	0.6649107284602906	0.9241748033528435
27139	ENSG00000256894	-0.433296	-0.96304643	0.6648166685090049	0.9241286522498761
27140	ENSG00000228686	-0.43361464	-0.5902403	0.6646260754785029	0.9239741853511525
27141	LIM2-AS1	-0.4341374	-0.2701848	0.6642553381224912	0.9236716957222545
27142	CD72	-0.43439627	-0.12245784	0.6640693468139118	0.9235185495943078
27143	MNDA	-0.43475953	-0.31425017	0.6637869420436082	0.9232462081417488
27144	SHMT2	-0.43476868	-0.22825615	0.6637976813353126	0.9232462081417488
27145	KDSR	-0.4348309	-0.064478725	0.6637573333359796	0.9232462081417488
27146	PMS2P9	-0.43486944	-0.22628756	0.6637240363712005	0.9232462081417488
27147	ENSG00000273230	-0.43509576	-0.28380597	0.6635653449343953	0.9231339856481984
27148	ENSG00000262312	-0.43530828	-0.25299242	0.6633934355049174	0.9230003006262241
27149	ENSG00000257925	-0.43541884	-0.2902044	0.6633162445927193	0.9229557839687763
27150	SOX8	-0.43543205	-0.2994912	0.6633241551875348	0.9229557839687763
27151	ENSG00000287587	-0.4354786	-0.5042719	0.6632523674024	0.9229095004646706
27152	FBXO38	-0.43562323	-0.041053057	0.6631824372543049	0.9228385623902772
27153	HAND2	-0.4356522	-0.1606438	0.6631596679761161	0.922833247924015
27154	RPLP0	-0.43575814	-0.11763719	0.6630828926548191	0.9227527778048918
27155	CDC73	-0.43580887	-0.03178799	0.6630491248746895	0.9227321545208363
27156	NBPF14	-0.43583778	-0.11405243	0.6630201307788623	0.9227321545208363
27157	RAMAC	-0.43605092	-0.24313764	0.6628664572113443	0.9226645916028028
27158	ENSG00000275088	-0.43625793	-0.59169865	0.6627083921491619	0.9225216042329099
27159	ENSG00000287834	-0.43668666	-0.30949348	0.6624028083261682	0.9221752990242348
27160	OSBPL7	-0.4369473	-0.07701038	0.6622225267349761	0.9220033909980806
27161	MSANTD2-AS1	-0.4371516	-0.15521666	0.6620747070219607	0.9218766535871059
27162	MYH9-DT	-0.43723175	-0.29473346	0.6620128319932592	0.9218168556431457
27163	ENSG00000265179	-0.4372409	-0.810005	0.6619573601789708	0.9218168556431457
27164	TDRKH-AS1	-0.4373322	-0.46704543	0.6619245961890627	0.9217994219227024
27165	TUFM	-0.43747616	-0.1106301	0.6618364904477656	0.9217994219227024
27166	CACNA1F	-0.4375154	-0.36505488	0.661801536321754	0.9217994219227024
27167	MSH3	-0.43770722	-0.03639613	0.6616735559430749	0.9217182043295155
27168	EPC2	-0.4377786	-0.03144268	0.6616189475605347	0.9217106662980746
27169	EQTN	-0.43779415	-0.24400106	0.6615918668301393	0.9217050702587362
27170	ZNF608	-0.4380307	-0.030815385	0.661437631180139	0.9215165578534762
27171	CKMT2-AS1	-0.43812066	-0.045851506	0.6613708465344019	0.9214498751046349
27172	SWSAP1	-0.4383393	-0.3300961	0.6612057247892504	0.9213252563960891
27173	CATSPER4	-0.43839446	-0.57634646	0.6611681996562376	0.9213214131925244
27174	ENSG00000281383	-0.4385468	-0.19460821	0.6610545022505484	0.921193617312345
27175	AAR2	-0.43862224	-0.10135876	0.6610060584427742	0.9211524691385381
27176	ATP8B1-AS1	-0.43863213	-0.22260642	0.660995602669172	0.9211524691385381
27177	ENSG00000248148	-0.438633	-0.3227155	0.6609968693725028	0.9211524691385381
27178	ATP1B1	-0.43865162	-0.057467926	0.6609865347722064	0.9211524691385381
27179	ENSG00000234396	-0.43877873	-0.19692616	0.6608895552870024	0.9210955485923827
27180	ENSG00000257767	-0.4388189	-0.1895373	0.6608675939022497	0.9210913018847097
27181	ICE1	-0.43916014	-0.03550243	0.6606174963007181	0.9208745050766386
27182	RUVBL1-AS1	-0.43935913	-0.6291376	0.6604479644854869	0.9206645381151384
27183	FGL1	-0.43948084	-0.3291274	0.6603671447231463	0.9205841057485454
27184	TYK2	-0.43950403	-0.048090234	0.6603713615777638	0.9205841057485454
27185	NME1-NME2	-0.43975005	-0.38006273	0.6601816453216776	0.9203723272701912
27186	RNF38	-0.43981802	-0.028353013	0.6601419293679914	0.9203433059365144
27187	NBPF11	-0.439849	-0.05395666	0.6601193137515239	0.9203381242254778
27188	GUSBP5	-0.4399452	-0.41206637	0.6600398547179429	0.9202800367925784
27189	RPS3	-0.4400552	-0.06127387	0.6599721227593431	0.9202382944634071
27190	ENSG00000256915	-0.44019163	-0.40397534	0.6598674601266228	0.9201450497736814
27191	GORAB	-0.4402208	-0.089554794	0.6598492369092511	0.9201450497736814
27192	ZNF524	-0.44046962	-0.44332433	0.6596700870993397	0.9199488517057173
27193	ENSG00000249328	-0.44048768	-0.17011939	0.6596564248241314	0.9199488517057173
27194	ENSG00000289496	-0.44062474	-0.47118768	0.6595357328097683	0.919814167946907
27195	HAGLROS	-0.44064248	-0.6040594	0.65952817140512	0.919814167946907
27196	EAF2	-0.44088563	-0.12891288	0.659370311835374	0.9197151618525776
27197	MAML3	-0.4409611	-0.02731375	0.6593149751183432	0.919664317664788
27198	GPR68	-0.4410636	-0.17894533	0.6592442204093378	0.9196183055140055
27199	ENSG00000289333	-0.44113156	-0.59751266	0.6591771399046601	0.9195561569032603
27200	ENSG00000286849	-0.44131708	-0.678434	0.6590187175330627	0.919514454943129
27201	MNS1	-0.4414413	-0.11287753	0.6589681047947529	0.9194701804330785
27202	ALG2	-0.44153318	-0.14991546	0.6589002967275737	0.9194282543923719
27203	MTND1P23	-0.4417635	-0.24759868	0.6587144534465674	0.9192891861176817
27204	CCDC60	-0.4417753	-0.09664023	0.6587251252531213	0.9192891861176817
27205	TAS2R46	-0.4418315	-0.3574609	0.6586881804123448	0.9192891861176817
27206	PNCK	-0.4418854	-0.16887581	0.6586420849426343	0.919278675089175
27207	CERS3	-0.44218072	-0.18519062	0.6584253945789642	0.9190289164265641
27208	ENSG00000285636	-0.44218162	-0.28160614	0.658420519173768	0.9190289164265641
27209	SERPINF1	-0.44231278	-0.25224414	0.6583348730500188	0.9190289164265641
27210	ADAMTSL5	-0.44232273	-0.21104255	0.658327873141846	0.9190289164265641
27211	SLC13A1	-0.44235453	-0.11308165	0.6583074012126129	0.9190289164265641
27212	SYT13	-0.44236103	-0.18666942	0.658295476568139	0.9190289164265641
27213	MAGIX	-0.44276598	-0.26521474	0.6579996153955279	0.9187242752030339
27214	GRM5P1-1	-0.44287384	-0.64522696	0.6579005139124638	0.9186621664821449
27215	EMC1	-0.44290155	-0.08066339	0.6579139754284904	0.9186621664821449
27216	TNFRSF14-AS1	-0.44302183	-0.07608856	0.6578287209756102	0.9186621664821449
27217	SLC35G1	-0.44319987	-0.06411154	0.6576952134463886	0.918529291026645
27218	ENSG00000236796	-0.44354945	-0.30717328	0.657432470819177	0.9182878819634881
27219	ENSG00000234223	-0.44393843	-0.35180277	0.6571599562178566	0.9180256898421452
27220	LINC02970	-0.4440005	-0.5062822	0.6570890476625457	0.9179893783308961
27221	ENSG00000255432	-0.44442204	-0.3345871	0.6568141519304541	0.9177532299641126
27222	LINC02215	-0.4445205	-0.33015814	0.6567283285862693	0.9176596409140094
27223	DDX25	-0.44467074	-0.31433234	0.6566322770084445	0.9175780833239757
27224	LINC00492	-0.44477656	-0.49793214	0.6565528573004444	0.917546089789848
27225	PCDHB1	-0.4449207	-0.4793513	0.6564299561322299	0.9174796511029025
27226	LINC02528	-0.44498968	-0.39918858	0.6563861438275076	0.9174462156005959
27227	CENPK	-0.44511938	-0.06691177	0.6563080532715168	0.9174145926349481
27228	SPDYE16	-0.44540912	-0.5673538	0.6561031271555275	0.9172861186902814
27229	TMPRSS2	-0.4454522	-0.067243196	0.6560666626370163	0.9172614721683965
27230	ENSG00000288899	-0.44545472	-0.13072707	0.6560605425018299	0.9172614721683965
27231	LINC01976	-0.44547534	-0.5457426	0.6560132937513139	0.9172614721683965
27232	ENSG00000269967	-0.4456456	-0.16307877	0.6559254070664674	0.9172219805692127
27233	ENSG00000286009	-0.4458408	-0.35441807	0.6557649009014965	0.9170765362156419
27234	PRSS22	-0.4461402	-0.300207	0.6555482118026201	0.9168390849652789
27235	CNOT11	-0.44627213	-0.08691901	0.6554754060528218	0.9168033237774741
27236	PLAA	-0.44647008	-0.06977509	0.6553294535427946	0.9166518376741924
27237	ENSG00000270000	-0.44648927	-0.6127384	0.6553001552212099	0.9166518376741924
27238	SH2D3A	-0.44650194	-0.1308351	0.6553109414438323	0.9166518376741924
27239	ENSG00000283529	-0.44661728	-0.40489775	0.6552064602283474	0.9165920473733268
27240	NR1H5P	-0.44672343	-0.49058762	0.6551178399390051	0.9165920473733268
27241	PCGF1	-0.44687578	-0.26752666	0.6550350413384494	0.9165638670899092
27242	YARS2	-0.44719538	-0.0721127	0.6548073811688584	0.9163953745484112
27243	ENSG00000273244	-0.44740063	-0.6050849	0.6546459554311803	0.9162484548366849
27244	SMYD5	-0.44750997	-0.1431369	0.6545823000979893	0.9161856939663693
27245	TMEM132D	-0.4476257	-0.075738005	0.6544968058024908	0.9161450258398879
27246	LINC01954	-0.44767445	-0.36462793	0.6544339668753814	0.91608339759399
27247	ENSG00000282742	-0.44789866	-0.54727566	0.654256385373912	0.915940130945487
27248	LINC02787	-0.44804838	-0.43519256	0.6541658390088225	0.9158959623644611
27249	IER5L-AS1	-0.44813952	-0.917501	0.6540709254945176	0.9158266644209385
27250	MTDH	-0.4484068	-0.033149328	0.653935022429367	0.9157449372773262
27251	ENSG00000273521	-0.44843093	-0.37852132	0.6538937767140431	0.915726399903159
27252	GCN1	-0.4484695	-0.04658043	0.6538905695704573	0.915726399903159
27253	PAH	-0.44871813	-0.1413986	0.6537085760010322	0.9155680251394381
27254	PTGES3L	-0.448931	-0.30242905	0.6535564617674604	0.9154076327413652
27255	ENSG00000286823	-0.4489318	-0.24254332	0.6535547202895506	0.9154076327413652
27256	RFPL1S	-0.44902277	-0.15686066	0.6534905573410462	0.9154076327413652
27257	LINC02523	-0.44910535	-0.32815468	0.6534321709885087	0.9153690544764879
27258	YWHAH	-0.44927737	-0.073732734	0.6533038223862215	0.9152643711899947
27259	ENSG00000269069	-0.44951984	-0.16414827	0.6531224851254038	0.9151156283990366
27260	APOH	-0.44985497	-0.27704084	0.6528788823956979	0.9148795987254171
27261	ENSG00000279613	-0.44998518	-0.38109756	0.6527853510320176	0.9147876038257057
27262	ZNF865	-0.450002	-0.1034249	0.6527874509496595	0.9147876038257057
27263	MIR3976HG	-0.45000762	-0.19685748	0.6527745275766945	0.9147876038257057
27264	CAP1	-0.45017308	-0.048693012	0.6526618760194396	0.9147071125102791
27265	ENSG00000253455	-0.4502023	-0.37707087	0.652611082239333	0.9147071125102791
27266	TMSB10	-0.45035464	-0.06617486	0.6525298414027425	0.9147071125102791
27267	LINC01589	-0.45038393	-0.3550509	0.652506693572952	0.9147071125102791
27268	ENSG00000227303	-0.45061308	-0.16672285	0.6523334427745779	0.9146416560012783
27269	UBDP1	-0.45148975	-0.75414914	0.651663663531131	0.9140710031291843
27270	LINC01858	-0.45157605	-0.43959546	0.6516213363982417	0.9140379594988499
27271	ENSG00000287825	-0.4516868	-0.457237	0.6515560176734547	0.9140253197171717
27272	VAT1L	-0.45186484	-0.10901614	0.6514425696480266	0.9139188250956326
27273	ENSG00000255470	-0.4520613	-0.26571256	0.6512836956603919	0.913748585746752
27274	ENSG00000289480	-0.45217094	-0.5089616	0.6512330466408696	0.9137038492989445
27275	ANKRD62P1	-0.4522905	-0.6456994	0.6511073925560475	0.9135958426013984
27276	MMP3	-0.4526506	-0.32617792	0.6508705607691371	0.913353155875153
27277	ENSG00000258039	-0.45271647	-0.5944758	0.6508218412977236	0.9133111067810658
27278	ENSG00000280211	-0.4528447	-0.5215989	0.6506976230114219	0.9131894191760871
27279	GOT1	-0.45291045	-0.086273134	0.6506877280825095	0.9131894191760871
27280	RSPH6A	-0.45292044	-0.27472824	0.6506794731254432	0.9131894191760871
27281	ENSG00000287938	-0.45295092	-0.46890444	0.6506471287464326	0.9131894191760871
27282	ENSG00000282386	-0.4532089	-0.46091792	0.6504646653815562	0.9130729930459768
27283	ENSG00000285538	-0.45336267	-0.68301827	0.6503260499306407	0.9129630721712761
27284	MIR210HG	-0.4534226	-0.52788514	0.6503167555796067	0.9129630721712761
27285	NARS1P2	-0.45343044	-0.6481308	0.6502862896768591	0.9129630721712761
27286	DEFB122-1	-0.45370495	-0.7362684	0.6500707968309688	0.912795082478523
27287	LIPI	-0.45376295	-0.23277162	0.6500792445381769	0.912795082478523
27288	COSMOC	-0.45389584	-0.44329444	0.6499774583411624	0.9127574331362226
27289	BET1-AS1	-0.45392567	-0.26130772	0.6499535328030492	0.9127501554472097
27290	ENSG00000233340	-0.45455703	-0.2587956	0.6494964899996145	0.9123125117128102
27291	ENSG00000234382	-0.4545789	-0.6867785	0.6494502680298779	0.9122801763158819
27292	ZC3HAV1L	-0.45478046	-0.104173265	0.6493417744726103	0.9121803996211613
27293	PDZRN3	-0.4548593	-0.05230567	0.6492863693294626	0.9121721956603979
27294	RPS26	-0.45565334	-0.12812816	0.6487119787985041	0.911690166042237
27295	ENSG00000277501	-0.4556867	-0.24881457	0.6486862388244607	0.9116803018260777
27296	ENSG00000253347	-0.45570734	-0.09707287	0.6486760825021216	0.9116803018260777
27297	SERTAD4	-0.45580602	-0.3719438	0.6486098286443233	0.9116529587321585
27298	ALKBH6	-0.45620662	-0.1567356	0.6483170780244351	0.911345583974654
27299	NSL1	-0.45646617	-0.052574918	0.6481295937395428	0.9111346368733079
27300	ENSG00000280207	-0.456591	-0.5116181	0.6480060713170831	0.9110062581030502
27301	LINC02131	-0.45660588	-0.6071939	0.6480195650887031	0.9110062581030502
27302	CNOT4	-0.45671698	-0.03197546	0.6479505927130216	0.9109881907768781
27303	MALRD1	-0.4567305	-0.04135541	0.6479435123732259	0.9109881907768781
27304	ZNF480	-0.45680192	-0.07563227	0.6478925391595254	0.9109591705497493
27305	TMEM275	-0.45702812	-0.48134524	0.6477034826523291	0.9107722394953547
27306	PP7080	-0.45729858	-0.4125168	0.6475152963912612	0.9106127961089764
27307	HIPK4	-0.45762357	-0.27004647	0.6472916634664992	0.9103508758589378
27308	BRME1	-0.45789754	-0.16913651	0.6471008255599087	0.9101876264547522
27309	ENSG00000287563	-0.45812494	-0.6441156	0.646913760466842	0.9100790841401096
27310	AP1M1	-0.4581379	-0.062135544	0.6469302159365513	0.9100790841401096
27311	TIMM23B-AGAP6	-0.45835844	-0.08852564	0.646770698568747	0.9099598266229696
27312	SLC25A16	-0.45843434	-0.05221017	0.6467179348166607	0.9099381696484281
27313	PCDHB14	-0.4585349	-0.22942856	0.6466473004199756	0.9098650747140125
27314	ENSG00000230912	-0.45867103	-0.65959466	0.6465168865448394	0.9097909784727336
27315	DPH5	-0.4586769	-0.09538681	0.6465428432386592	0.9097969595756993
27316	LINC01394	-0.4586928	-0.40185988	0.6465199104897001	0.9097909784727336
27317	PRKXP1	-0.45881477	-0.2784635	0.6464453644466801	0.9097909784727336
27318	ENSG00000286297	-0.45882466	-0.5942189	0.646433801076292	0.9097909784727336
27319	ENSG00000290426	-0.45882785	-0.1905713	0.646428140567912	0.9097909784727336
27320	DOK7	-0.45886433	-0.33519217	0.6464142927019045	0.9097909784727336
27321	PHYHIPL	-0.45898226	-0.09084892	0.6463226727683528	0.9097500222121353
27322	ENSG00000270114	-0.45900822	-0.49986482	0.6462734666060319	0.9097070550578258
27323	GPR61	-0.45910424	-0.617113	0.6462215347893047	0.9096979533267748
27324	TSHR	-0.4592033	-0.15877488	0.6461624044344642	0.9096681377778083
27325	UBBP4-1	-0.45930946	-0.22719379	0.6460879841630436	0.9096129464505384
27326	ENSG00000286899	-0.45948195	-0.663119	0.6459339241292101	0.9094820887319284
27327	EMC6	-0.45948723	-0.48736447	0.6459455625071093	0.9094820887319284
27328	CAMK4	-0.45969725	-0.07549458	0.6458105763121951	0.9094034688441509
27329	ENSG00000277782	-0.45974222	-0.6723045	0.6457446593378208	0.909383268375743
27330	ENSG00000253500	-0.45974338	-0.17047563	0.6457748751360697	0.9093995219738099
27331	ENSG00000273374	-0.45993593	-0.7008669	0.6455992148657388	0.909283623482524
27332	TIMM23B	-0.46006927	-0.04237676	0.6455441929350352	0.9092324253810655
27333	NSFP1	-0.46018785	-0.14040716	0.6454556220537563	0.9091339701155152
27334	ENSG00000230650	-0.4603972	-0.38582727	0.645302738949816	0.9090238004448407
27335	ENSG00000263680	-0.46046272	-0.60995376	0.6452506514601795	0.9090160312564337
27336	ENSG00000265205	-0.4605957	-0.3996328	0.6451518839270975	0.9089164625204477
27337	UBP1	-0.46065855	-0.037268497	0.645120935585082	0.9089164625204477
27338	TTC3-AS1	-0.46075016	-0.399389	0.6450379546542664	0.9088348325016192
27339	RPS21	-0.46082163	-0.17637008	0.6449994566575679	0.9088068844485343
27340	C2orf80	-0.46124604	-0.45902807	0.644695766231155	0.9084841259310372
27341	LINC01816	-0.46145573	-0.31801578	0.6445423037288189	0.9083730134567929
27342	CFTR	-0.46160272	-0.065787226	0.6444447749385429	0.9082618484634377
27343	ENSG00000291025	-0.46162868	-0.31062043	0.644425385458731	0.90826080750953
27344	LIN28B	-0.46168366	-0.17352773	0.6443764700352744	0.9082181510745795
27345	ENSG00000290043	-0.46171886	-0.4472147	0.6443337869044158	0.9082181510745795
27346	RTF1	-0.46173063	-0.04472201	0.6443511996270158	0.9082181510745795
27347	LINC02835	-0.4617685	-0.5187774	0.6442928573366685	0.9082181510745795
27348	RIOK1	-0.46193534	-0.078314774	0.6442053635227691	0.9081609770967987
27349	TFR2	-0.46222338	-0.21276778	0.6439867755479644	0.9080069853433944
27350	BICD2	-0.46224016	-0.06617757	0.6439864629100484	0.9080069853433944
27351	CDC25C	-0.46232015	-0.117759585	0.6439281039232245	0.9079903744037351
27352	PPCDC	-0.462354	-0.040815424	0.6439055229686905	0.9079903744037351
27353	ENSG00000286399	-0.4623756	-0.65440136	0.6438617811382927	0.9079903744037351
27354	CAPN14	-0.4624286	-0.18341437	0.643848120426539	0.9079903744037351
27355	ENSG00000259219	-0.46247378	-0.6340469	0.6437987169491879	0.9079556883287446
27356	LINC02534	-0.46260563	-0.6347837	0.6437039965278163	0.9078801664144444
27357	LINC00303	-0.46261322	-0.6321863	0.6436996314110828	0.9078801664144444
27358	ENSG00000284554	-0.46261936	-0.34575042	0.6437078809388052	0.9078801664144444
27359	LINC02614	-0.4627695	-0.054206442	0.6436080674024727	0.9078572333956444
27360	PDCD6P1	-0.46288317	-0.09976463	0.6435248526776347	0.9077984448815368
27361	NRL	-0.46294013	-0.14551848	0.6434765905761728	0.9077984448815368
27362	GDPD3	-0.46295318	-0.08966489	0.6434754500873066	0.9077984448815368
27363	ENSG00000277999	-0.4631024	-0.67444605	0.6433351946189871	0.9077225852568649
27364	TPRG1L	-0.4632758	-0.21793722	0.6432458579010369	0.9076228316305363
27365	PCDHB11	-0.4633508	-0.2785968	0.6431806036715008	0.9075694863959561
27366	SLC25A3	-0.46346688	-0.071486145	0.6431082147621738	0.9075075005067615
27367	B9D2	-0.46410123	-0.16856991	0.6426532466257968	0.9069443244612123
27368	ENSG00000261168	-0.46411288	-0.34319657	0.642640995748769	0.9069443244612123
27369	AGPAT1	-0.4641256	-0.11864139	0.6426315034700927	0.9069443244612123
27370	SIRT6	-0.46428832	-0.14771093	0.6425232497875301	0.9068922734378627
27371	GRWD1	-0.4643279	-0.16728856	0.6424926671944933	0.9068753922216003
27372	DNPEP	-0.46435937	-0.0740065	0.6424655989113551	0.9068634706024687
27373	ENSG00000289968	-0.46463662	-0.5155655	0.6422473058350271	0.906720880687396
27374	LINC02319	-0.46465433	-0.39538124	0.6422475897679294	0.906720880687396
27375	ZFYVE27	-0.46465927	-0.066816255	0.6422528657938937	0.906720880687396
27376	ENSG00000268112	-0.4647142	-0.2754736	0.642199393062507	0.906720880687396
27377	KCNN1	-0.46498045	-0.22341946	0.6420259339954008	0.9065844791865928
27378	CAMK2N1	-0.46524715	-0.12969732	0.6418270803033024	0.9063825297706246
27379	ENSG00000259591	-0.4652713	-0.66261303	0.6417857751973336	0.9063667336837441
27380	ENSG00000249609	-0.46539563	-0.71146995	0.6416849121652983	0.9062606030168991
27381	ENSG00000272831	-0.46552828	-0.32804623	0.6416278822555302	0.9062063401995305
27382	ANAPC15	-0.46556073	-0.2428448	0.6416001870446133	0.9061935064444613
27383	ENSG00000236065	-0.46558508	-0.13977021	0.6415883615784997	0.9061935064444613
27384	BTN2A3P-1	-0.46563312	-0.14825575	0.6415577478326024	0.9061861299983198
27385	LINC02478	-0.46566328	-0.49803105	0.6415143804603816	0.9061774416144934
27386	NRSN2-AS1	-0.46578905	-0.07281251	0.6414430184807351	0.9061292058705317
27387	ENSG00000250032	-0.46581808	-0.64441836	0.6414007751430995	0.9060958153840409
27388	CNNM3-DT	-0.46606648	-0.7056567	0.6412060085309577	0.9060173994711709
27389	ENSG00000287032	-0.46609604	-0.18186525	0.6412199803402239	0.9060173994711709
27390	GLRX2	-0.46621382	-0.18633807	0.6411411204042947	0.9060173994711709
27391	ACOXL-AS1	-0.46647513	-0.71016943	0.6409127827462514	0.9058268717836356
27392	ENSG00000287586	-0.4665758	-0.66066355	0.6408532302518297	0.9058019690584427
27393	CYP2U1-AS1	-0.46660027	-0.13339196	0.6408579621737974	0.9058019690584427
27394	ZMYND19	-0.4666464	-0.18867736	0.6408257776662356	0.9058019690584427
27395	ENSG00000264659	-0.4667308	-0.61187667	0.6407625472515917	0.9057604671850308
27396	DCX	-0.46679994	-0.24576624	0.6407141817760684	0.9057301873532172
27397	ANKRD24	-0.46681595	-0.1394225	0.640712280715672	0.9057301873532172
27398	ENSG00000290564	-0.46703765	-0.36276868	0.6405342302464081	0.9055546636631128
27399	ENSG00000286351	-0.46724084	-0.32582477	0.6404117627126027	0.9054418859231038
27400	ENSG00000228010	-0.4672588	-0.13835837	0.6403933677203317	0.9054418859231038
27401	NAPSB	-0.46735692	-0.42302096	0.6403161159050406	0.9054040131342528
27402	ZNF79	-0.46744302	-0.113081455	0.6402565244250427	0.9053460386901689
27403	ASB8	-0.46744975	-0.14234667	0.6402562751620929	0.9053460386901689
27404	AMFR	-0.46768466	-0.05816935	0.6400873484351082	0.9052181412475085
27405	NFE4	-0.46820158	-0.58424646	0.6397288513892665	0.904967773564401
27406	SELENOO-AS1	-0.46827188	-0.33721152	0.6396435082468656	0.9048996184122784
27407	MED1	-0.46859807	-0.061563283	0.6394355757901591	0.9046942831121755
27408	CNOT1	-0.4690099	-0.032010224	0.6391431624811406	0.9044282479951933
27409	ANKRD19P	-0.46915057	-0.49912283	0.6390164357318577	0.9043014758592934
27410	FBXO45	-0.46921343	-0.22104041	0.6389880184002942	0.9042875394512664
27411	TMEM254-AS1	-0.46928713	-0.1727775	0.6389367137798942	0.9042674907045625
27412	GNGT1	-0.46937996	-0.14618124	0.6388753547735921	0.9042069293991045
27413	ARHGAP45	-0.46950185	-0.17502598	0.6387829144433583	0.9041286510365246
27414	ZAP70	-0.46954936	-0.2184849	0.6387567865808088	0.9041179477666684
27415	NDUFA4	-0.46958908	-0.15116665	0.6387243925220467	0.9040983742308636
27416	FLYWCH1	-0.469808	-0.06977433	0.6385706643133626	0.9039333239559367
27417	ENSG00000278936	-0.46996745	-0.39486614	0.6384438370968621	0.90380633659718
27418	C11orf68	-0.4699805	-0.3842581	0.6384268362687143	0.90380633659718
27419	MRPS21	-0.46998647	-0.08317523	0.6384434949258858	0.90380633659718
27420	PDSS1	-0.47000408	-0.06896597	0.6384304994757704	0.90380633659718
27421	ENSG00000269476	-0.47007737	-0.17217556	0.6383693543925811	0.90380633659718
27422	CALHM3	-0.47020528	-0.659586	0.6382603387657719	0.9037567450923344
27423	MRM3	-0.4703217	-0.16657099	0.6382018018679452	0.9037526926448921
27424	NFE2L1	-0.47041598	-0.054056324	0.6381365352686337	0.9036865474733025
27425	METTL23	-0.4705797	-0.13609007	0.6380145958482466	0.9035664162338717
27426	TMTC3	-0.4706287	-0.06933471	0.6379830838543851	0.903548065073167
27427	PCDHA12	-0.47091153	-0.66693383	0.6377538295002005	0.9033547408086319
27428	LINC00458	-0.47098514	-0.47972053	0.6377118392746802	0.9033215378282783
27429	MRPL54	-0.4714461	-0.29099658	0.6373832078659281	0.9029085567866586
27430	C7orf33	-0.47153488	-0.4333119	0.6373140022698398	0.9028367838764446
27431	TMEM238	-0.47158185	-0.33410177	0.6373002044919462	0.9028367838764446
27432	PCYT1B	-0.47168076	-0.1728011	0.6372258273850328	0.902764395822317
27433	LINC00629	-0.4717823	-0.21936099	0.6371527860496542	0.9026871781644331
27434	CCDC28A	-0.47217646	-0.10964071	0.6368799810375683	0.9024317422885996
27435	C4orf45	-0.4722796	-0.14260201	0.6368004035794093	0.902398589355115
27436	ENSG00000286041	-0.47235435	-0.2800792	0.6367397493184705	0.9023690479490813
27437	SLC47A1P1	-0.47240493	-0.35763156	0.6367046376098935	0.9023690479490813
27438	SLC50A1	-0.47242033	-0.14435792	0.6367049854254105	0.9023690479490813
27439	ENSG00000250990	-0.47259077	-0.35412556	0.6365631613236795	0.9022592434972339
27440	PARP4P1	-0.47275952	-0.38312376	0.6364615713478943	0.9022052212140098
27441	ENSG00000251294	-0.47303617	-0.256777	0.6362598098105874	0.9019993659036414
27442	PAQR5	-0.47325328	-0.13698103	0.6361094610757853	0.9018932122522854
27443	ARSFP1	-0.4732537	-0.74428856	0.6360656027389093	0.9018815758386782
27444	ENSG00000233558	-0.47336	-0.74056673	0.6359903791876962	0.90182743166533
27445	DDX3P3	-0.4733911	-0.6878799	0.635979135581451	0.90182743166533
27446	THBS2	-0.47355404	-0.12694216	0.6358939723121982	0.9017990385403647
27447	REEP4	-0.47355616	-0.22988574	0.6358962828953465	0.9017990385403647
27448	RASGEF1A	-0.47369713	-0.2325536	0.6357856018285806	0.9017208538515906
27449	C3orf18	-0.47375163	-0.22239958	0.6357394491376813	0.9017204931548909
27450	ZNF133	-0.47376633	-0.049759295	0.6357483143451481	0.9017204931548909
27451	RPS3A	-0.4740665	-0.10312985	0.6355330342930212	0.9015201778037153
27452	LINC02046	-0.474109	-0.21794379	0.6354965958916023	0.9014947486594206
27453	SPSB3	-0.4743406	-0.10859518	0.6353356421072693	0.9013215934158103
27454	ENSG00000238282	-0.47436982	-0.39838934	0.6353204413850413	0.9013215934158103
27455	MTERF3	-0.47444046	-0.106307395	0.6352627294160748	0.9013205255107074
27456	ASXL2	-0.47454447	-0.034213845	0.635192213936235	0.9012619653931636
27457	RHBDF1	-0.47457933	-0.10924507	0.6351642965063289	0.9012596419366319
27458	BLOC1S5	-0.47480306	-0.07382739	0.6350046641038503	0.9011593122972744
27459	ZBTB5	-0.47505945	-0.097152956	0.6348260220456587	0.9010612947590689
27460	ZEB1-AS1	-0.47513437	-0.059345327	0.6347673187481919	0.9010113935058718
27461	AK4P3	-0.4753053	-0.21407302	0.6346308974116621	0.9009014878897361
27462	MRPS18C	-0.47532064	-0.13692534	0.6346383449892898	0.9009014878897361
27463	DGKK	-0.47555575	-0.2737686	0.6344606445587777	0.9008123988665372
27464	AMHR2	-0.4756047	-0.42496535	0.6344211160563733	0.9007825386236301
27465	C19orf25	-0.4756314	-0.09193319	0.6344172002161053	0.9007825386236301
27466	ENSG00000257464	-0.47566906	-0.81496274	0.6343361009537241	0.9007143528179512
27467	OGFR	-0.47603318	-0.0834935	0.6341314523461661	0.9004500208879894
27468	BAIAP3	-0.47612125	-0.26647434	0.6340625756640519	0.9004309841854661
27469	RTL8B	-0.47625133	-0.30030844	0.6339599204139816	0.9003548735618573
27470	ARID3B	-0.47637984	-0.07405626	0.6338844669374413	0.9003093233855255
27471	ENSG00000232347	-0.47638425	-0.20702085	0.6338746645567443	0.9003093233855255
27472	FAM186B	-0.47650677	-0.24029215	0.6337990703803156	0.900240546284982
27473	ENSG00000289007	-0.4765218	-0.06798653	0.6337823787089466	0.900240546284982
27474	SLC17A2	-0.4765328	-0.55013394	0.6337447274630976	0.9002204780774228
27475	ONECUT2	-0.47712618	-0.20235172	0.6333527994379027	0.8997641304304964
27476	CEACAMP1	-0.47748095	-0.55393505	0.6330576803444025	0.8994235884412333
27477	ENSG00000248428	-0.47773954	-0.3117919	0.6329111851107055	0.899300869043323
27478	ENSG00000291089	-0.4777892	-0.16982193	0.6328741432330455	0.8992940103050056
27479	ENSG00000287463	-0.47786954	-0.7290493	0.6327804171470562	0.8992395457636088
27480	RPS2P5	-0.47798812	-0.5204649	0.6327082598971787	0.8991802893167911
27481	ATP6AP2	-0.47818118	-0.11169141	0.6326025555412602	0.8990654968553419
27482	ENSG00000259508	-0.47818124	-0.64008427	0.6325854241757687	0.8990654968553419
27483	CILP2	-0.47818714	-0.7242242	0.6325554056421538	0.8990509629618425
27484	FIGN	-0.47830737	-0.10498128	0.632510464514052	0.8990133267440694
27485	ENSG00000280367	-0.478591	-0.6757719	0.6322804358126655	0.8988293225332785
27486	ENSG00000285781	-0.47873515	-0.60961616	0.6322078754778722	0.8988238371928815
27487	TSACC	-0.478754	-0.42494282	0.6321671033210579	0.8988238371928815
27488	H2BC12	-0.47883254	-0.26362735	0.6321193106008169	0.8987983937527689
27489	ZNF710-AS1	-0.47890967	-0.15717886	0.6320893275935989	0.8987983937527689
27490	TNNI3	-0.47891763	-0.5372571	0.6320522008737341	0.8987983937527689
27491	KRTAP3-1	-0.47902867	-0.8555252	0.6319418975903972	0.898730300541236
27492	SIRPB3P	-0.47903216	-0.35296538	0.6319741127219081	0.898730300541236
27493	ASNSP1	-0.47938207	-0.39052838	0.6317427714613818	0.8985515942702953
27494	IGLL1	-0.47957808	-0.42786273	0.6315927313513658	0.8983906657129574
27495	ENSG00000273650	-0.47968617	-0.62479824	0.6315233078165559	0.8983443957483975
27496	ENSG00000277938	-0.479796	-0.33006582	0.631446064578413	0.8982869961684844
27497	ENSG00000285703	-0.47996613	-0.44493702	0.6313058151794217	0.8981399528953398
27498	VPS37D	-0.48018277	-0.37271774	0.6311538063343447	0.8979761616474792
27499	ENSG00000266680	-0.4801916	-0.7826574	0.6311211283841855	0.8979559035280062
27500	TNS1-AS1	-0.4805577	-0.12595631	0.6309092232548396	0.8977593242574928
27501	ENSG00000265656	-0.48065016	-0.29536092	0.6308421267926132	0.8976900792048003
27502	ENSG00000261310	-0.4808142	-0.442692	0.6306966140580703	0.8975288808835038
27503	AARS1	-0.48099115	-0.069106415	0.6306028732233879	0.8974807470039029
27504	ENSG00000288830	-0.48102352	-0.22057706	0.6305791714825351	0.8974732433030306
27505	RPAP1	-0.48112085	-0.08803482	0.630508119796217	0.8973996598477949
27506	PRKG2-AS1	-0.48150015	-0.2639812	0.6302280952470726	0.8971571160320951
27507	MIF-AS1	-0.48161563	-0.6349999	0.6301479237407569	0.8971461659619029
27508	ENSG00000286209	-0.4818068	-0.52490693	0.6300183303414206	0.8970420633578885
27509	TSSK6	-0.4822977	-0.43541175	0.6296477655961841	0.8966193019768107
27510	SLFNL1	-0.48256418	-0.24732378	0.6294707901363923	0.8964663328813841
27511	FASTK	-0.48309112	-0.11781801	0.6291089270578678	0.8961664579027686
27512	GNGT2	-0.48313212	-0.24052417	0.629086766840938	0.8961664579027686
27513	ENSG00000250129	-0.48336357	-0.41960734	0.62890577165733	0.8959896166275872
27514	ENSG00000285632	-0.48342448	-0.40206212	0.6288474575952427	0.895987816398379
27515	DPEP1	-0.48343194	-0.097371094	0.6288740692097811	0.8959891580566974
27516	ENSG00000234436	-0.48364094	-0.52439904	0.628687797056807	0.8958674879391132
27517	DNAL1	-0.48378104	-0.09022607	0.6286224781387307	0.8958556421045308
27518	COQ4	-0.48415747	-0.08034739	0.6283528596128154	0.8956396182474721
27519	LCK	-0.48426974	-0.1827332	0.6282780556509169	0.8955958671259378
27520	ENSG00000253376	-0.4847343	-0.41584077	0.6279416383097423	0.8953754370368612
27521	HSP90AA2P	-0.4847646	-0.3115926	0.6279222262696145	0.8953754370368612
27522	ENSG00000214650	-0.48552525	-0.4259958	0.6273617568814789	0.8947691105013567
27523	IGSF6	-0.48553354	-0.24688862	0.6273746617534359	0.8947691105013567
27524	ENSG00000290078	-0.48554602	-0.68003964	0.6273419181085804	0.8947691105013567
27525	PSEN1	-0.4858793	-0.04076854	0.6271352036450368	0.8945847900379627
27526	LINC00446	-0.48588482	-0.32100064	0.627118316835029	0.8945847900379627
27527	RIMKLA	-0.48591486	-0.25977477	0.6270971466920501	0.8945829114922066
27528	TRIM13	-0.48613122	-0.08202061	0.6269572905285841	0.8944410688446153
27529	GOLGA6L17P	-0.4861512	-0.5610404	0.6269044869358822	0.8944128762430372
27530	SPIC	-0.48625398	-0.52243745	0.6268696874896083	0.8943894304866091
27531	KCNJ3	-0.48633495	-0.08497008	0.6268104782382695	0.8943311555256878
27532	LINC02238	-0.4863764	-0.29005364	0.6267778876626647	0.8943108577027966
27533	POC1B-GALNT4	-0.48652986	-0.70110303	0.6266384609235163	0.8941643158126288
27534	ATP1A3	-0.48666295	-0.27509433	0.6265769509133028	0.8941027443249047
27535	GACAT1	-0.48669606	-0.3428723	0.6265482323845099	0.8941027443249047
27536	MKNK1-AS1	-0.48693594	-0.25100297	0.6263705522739074	0.8939653924162463
27537	SEC16A	-0.487051	-0.045583624	0.6263037078820418	0.8938961889343399
27538	LINC02361	-0.48719984	-0.6120859	0.6262033276566001	0.8938315106903043
27539	NCAPG2	-0.48757178	-0.07281348	0.6259383908249825	0.8935581085332569
27540	ENSG00000260022	-0.48764175	-0.6594739	0.6258652329790706	0.8935060571550169
27541	ENSG00000283240	-0.48772806	-0.2163764	0.6258197906691049	0.8934673751393746
27542	SIAH1	-0.48775598	-0.05612665	0.6258062565322857	0.8934673751393746
27543	ENSG00000250670	-0.48802397	-0.47906062	0.6256118846161958	0.8932491147576598
27544	ENSG00000290385	-0.48803464	-0.44719222	0.625606245944935	0.8932491147576598
27545	TAB2	-0.48805657	-0.04021698	0.6255920921759398	0.8932491147576598
27546	KIRREL3-AS1	-0.48819974	-0.23363958	0.625473475429567	0.8931824323051156
27547	ENSG00000283312	-0.48831815	-0.62815595	0.625401909791575	0.8931064251203811
27548	ENSG00000235237	-0.48848128	-0.3103299	0.6252669210674617	0.8930534205780811
27549	ATP6V0D1	-0.48849007	-0.08115839	0.6252842203389033	0.8930534205780811
27550	WRN	-0.48877752	-0.036913287	0.6250810780284939	0.8929624255908524
27551	TMEM25	-0.48892316	-0.15181266	0.6249771098765815	0.8929187412870695
27552	ENSG00000260934	-0.48896122	-0.6884352	0.6249209139194934	0.8928908448801893
27553	ENSG00000234255	-0.4891483	-0.3645303	0.6248037599510434	0.8927758429064849
27554	ENSG00000268107	-0.48953193	-0.3434281	0.6245346786947499	0.8925223547271278
27555	LDHD	-0.48957655	-0.5595715	0.6245106272528826	0.8925223547271278
27556	ZBTB34	-0.4896437	-0.1094226	0.6244706922801502	0.8925223547271278
27557	ENSG00000279865	-0.48966125	-0.6651759	0.6244341034111117	0.8925223547271278
27558	ENSG00000229770	-0.4898641	-0.715677	0.6242745274921351	0.8923862077615287
27559	ZNF599	-0.48992574	-0.16755861	0.6242638878809379	0.8923862077615287
27560	CARHSP1	-0.48995516	-0.07377767	0.624248510348548	0.8923862077615287
27561	RAP1BL	-0.49006745	-0.6406603	0.6241581082342905	0.8923507590509506
27562	ZNF577	-0.4901932	-0.06456995	0.624077856293347	0.8922622191296031
27563	PSMB5	-0.49026993	-0.10894623	0.6240273932625091	0.8922424615255194
27564	CPA6	-0.4903897	-0.09348888	0.6239380211117049	0.8921584426909671
27565	NOPCHAP1	-0.49054483	-0.112517096	0.6238310769773425	0.8920882455820637
27566	ENSG00000276292	-0.49072614	-0.6481369	0.6236888268571266	0.8919416918327366
27567	LINC02855	-0.49097037	-0.5399498	0.6235364802552351	0.8918285806940038
27568	ENSG00000286605	-0.490978	-0.18658647	0.6235250744358604	0.8918285806940038
27569	EIF6	-0.49110982	-0.14505386	0.623420969982861	0.8917419414370793
27570	ZMYM3	-0.4911575	-0.088926494	0.6233969099422733	0.8917337187277883
27571	ENSG00000247011	-0.4913069	-0.3396318	0.6232900318879663	0.8916070256111441
27572	LCTL	-0.4914874	-0.4351751	0.6231535184244796	0.891490306704915
27573	ZBED2	-0.49156025	-0.96270853	0.6230511109088059	0.8914236452916724
27574	FAM20B	-0.4916359	-0.074584715	0.6230613568890666	0.8914236452916724
27575	URM1	-0.49166694	-0.0935911	0.623036482814744	0.8914236452916724
27576	PENK-AS1	-0.49188188	-0.28699258	0.622886211350259	0.8914108730427956
27577	ENSG00000289995	-0.49200866	-0.41747427	0.6227775287377131	0.8913451901386966
27578	CAMKMT	-0.4920892	-0.03471968	0.6227400002953208	0.8913176738296947
27579	RPL17P40	-0.49246085	-0.5495162	0.622486105682942	0.8911376186773646
27580	ENSG00000285622	-0.4925391	-0.173002	0.622420855354086	0.891070402576237
27581	LINC01068	-0.49255928	-0.47753528	0.6223805308846595	0.8910388679412361
27582	SCP2D1-AS1	-0.49260902	-0.5038233	0.6223576985380396	0.8910323750045702
27583	MLST8	-0.49283424	-0.19237414	0.6221932644843494	0.8908493353480785
27584	MRPS31P2	-0.4928543	-0.6424782	0.6221885569608003	0.8908493353480785
27585	SELENOW	-0.49308446	-0.06624247	0.6220363582367519	0.8907818200733206
27586	DMWD	-0.4932127	-0.06582574	0.6219439801316196	0.890728110591701
27587	ENSG00000249174	-0.49323156	-0.21264552	0.6219251069512579	0.890728110591701
27588	UGT2B24P	-0.49328876	-0.5527093	0.6218505876784762	0.8906751918236689
27589	HSF5	-0.49334085	-0.19792768	0.6218521607048492	0.8906751918236689
27590	ENSG00000232359	-0.49350965	-0.53295445	0.6217055963398882	0.8906224372112689
27591	OR51E1	-0.49357694	-0.5680346	0.6216438866869164	0.8906218834471613
27592	LINC02612	-0.49361843	-0.6386275	0.6216512760480267	0.8906218834471613
27593	OGN	-0.49370772	-0.17805177	0.6215962396925716	0.8905967719129381
27594	MYL1	-0.49379334	-0.66875947	0.6215135621152432	0.8905307160940393
27595	LINC01387	-0.49385083	-0.2943715	0.6214906612918405	0.8905307160940393
27596	PLEKHH2	-0.4940337	-0.07417843	0.621365961412607	0.8904661552094733
27597	RAB40AL	-0.49469894	-0.4731826	0.6208906758585697	0.8899262459665832
27598	TENM2-AS1	-0.4948851	-0.27530545	0.6207715301652725	0.8898377828453045
27599	ENSG00000286125	-0.49504775	-0.123991355	0.6206509946066909	0.8897660259459106
27600	CFAP52	-0.495058	-0.20046698	0.6206329463160718	0.8897660259459106
27601	LST1	-0.4951058	-0.27234966	0.6206055834184117	0.8897533106046991
27602	ABTB1	-0.49514872	-0.16192846	0.6205758673913977	0.8897369013197398
27603	ENSG00000286118	-0.49519047	-0.7009332	0.6205164328761256	0.889677881589918
27604	ENSG00000276478	-0.4952121	-0.6150423	0.6204806094262159	0.8896527122199346
27605	MAILR	-0.4955404	-0.054284148	0.6202998485448493	0.889419722181111
27606	ENSG00000278572	-0.49568278	-0.6949084	0.6201711137446952	0.8893136895506234
27607	ENSG00000254361	-0.49568307	-0.1946162	0.6201970051453092	0.8893246299156758
27608	RPL21P7	-0.49582058	-0.5055762	0.620084863056768	0.889229855571807
27609	SLFNL1-AS1	-0.49598	-0.093067944	0.6199920860616168	0.8891355127669881
27610	LINC01919	-0.49602795	-0.32791486	0.6199554735471909	0.8891353747843059
27611	ENSG00000285688	-0.49610358	-0.21802439	0.6199057570407612	0.8891353747843059
27612	LINC02576	-0.49629653	-0.24963765	0.6197656047593916	0.8890201602572344
27613	LINC01888	-0.4966137	-0.78659874	0.61949475212756	0.8887363511300019
27614	ENSG00000288956	-0.49669147	-0.7090443	0.6194556960291169	0.8887312058589282
27615	ENSG00000286466	-0.4966937	-0.3449827	0.6194695522024505	0.8887312058589282
27616	KDM5A	-0.49675694	-0.034899693	0.619445859115543	0.8887312058589282
27617	C12orf43	-0.4968278	-0.14359903	0.6193937950849494	0.8887312058589282
27618	ENSG00000252690	-0.49684134	-0.26269874	0.6193603265980256	0.8887312058589282
27619	LINC01357	-0.4970682	-0.25658703	0.6192297940992955	0.8886180201281123
27620	ENSG00000286422	-0.4971112	-0.36898592	0.6191779455535653	0.8885697999813615
27621	ENSG00000253130	-0.49716634	-0.5190438	0.6191326557861547	0.8885309896405906
27622	DNAH17	-0.4972893	-0.14076991	0.6190685522936898	0.8884651762229786
27623	ACSL6	-0.49730372	-0.30208623	0.6190474726836208	0.8884651762229786
27624	ENSG00000255320	-0.4974305	-0.22226	0.6189652080690435	0.8884477761825768
27625	ALG9	-0.4974538	-0.06619748	0.6189550309115017	0.8884477761825768
27626	CFAP46	-0.49756777	-0.15934454	0.6188754770952389	0.8883975351840568
27627	IL9	-0.49761504	-0.75999755	0.6187931426136648	0.8883317156712531
27628	KDM5C	-0.49763796	-0.048866656	0.618824793298085	0.8883509649509226
27629	ASGR2	-0.49769104	-0.50790894	0.6187581972490753	0.8883077353154527
27630	ENSG00000272094	-0.4977509	-0.84631425	0.6186867111176451	0.8882511758311915
27631	PHF21B	-0.49782196	-0.18713845	0.6186902539046946	0.8882511758311915
27632	ENSG00000265474	-0.49823698	-0.5456812	0.6183789054575936	0.8879765760838605
27633	LINC01399	-0.4982412	-0.22300218	0.6183968357717897	0.8879765760838605
27634	ENSG00000240093	-0.49828136	-0.2565263	0.6183728771924211	0.8879765760838605
27635	ENSG00000259052	-0.49860218	-0.24510214	0.6181302759185261	0.8878313437690157
27636	CLTRN	-0.49869192	-0.25954273	0.6180661377045027	0.8878313437690157
27637	OXSR1	-0.49869415	-0.047709256	0.6180788393512977	0.8878313437690157
27638	C12orf75	-0.49880058	-0.107989214	0.6180020380135108	0.8878241562092735
27639	ENSG00000251680	-0.4988658	-0.098994434	0.6179523344840565	0.8877789416380384
27640	ENSG00000232328	-0.49897745	-0.654236	0.6178666108285895	0.8876869724247416
27641	SLC6A1	-0.4990615	-0.21472266	0.6178149320458752	0.8876654210491374
27642	DELEC1	-0.49906296	-0.09856752	0.6178186328194066	0.8876654210491374
27643	ENSG00000233060	-0.49921846	-0.35567552	0.6176847837787871	0.8875778577887098
27644	LINC02139	-0.49926347	-0.53768367	0.61766218058815	0.8875715680687459
27645	ENSG00000288049	-0.49930856	-0.28293476	0.6176209989748174	0.8875385802666329
27646	LINC01206	-0.4994384	-0.3338376	0.617545234037526	0.8875081749700092
27647	ZNF169	-0.49953565	-0.08738842	0.6174864527828396	0.8874901735162294
27648	HSH2D	-0.49967036	-0.15459788	0.6173917083456928	0.8874447714814059
27649	ENSG00000233920	-0.49977687	-0.5336622	0.6172967837292191	0.8873607100406031
27650	FAM153B	-0.4998406	-0.19893539	0.6172705539189192	0.8873491980972821
27651	SMARCB1	-0.49986684	-0.051356707	0.6172532104540339	0.8873491980972821
27652	HLA-G	-0.5000407	-0.22615498	0.6171211702505945	0.8872193659713824
27653	ENSG00000272180	-0.5000468	-0.1811912	0.6171255818216074	0.8872193659713824
27654	ENSG00000250034	-0.50020254	-0.7022125	0.6169851844124665	0.887177502835952
27655	KIF20A	-0.5002408	-0.26149392	0.6169878243004674	0.887177502835952
27656	TEKT1	-0.5006132	-0.2841172	0.6167282325568887	0.8870409199910027
27657	LINC02854	-0.5007021	-0.67457855	0.6166438785576096	0.8869457895855649
27658	ENSG00000285820	-0.50079906	-0.33703908	0.616594793752479	0.8869013842792481
27659	YPEL4	-0.5008836	-0.37328795	0.6165308957714941	0.8868618645442258
27660	ATXN7	-0.5017887	-0.03545236	0.6159005631739134	0.8861121964501073
27661	ATP6V0A4	-0.5018536	-0.19134556	0.6158418638823566	0.8860792164100968
27662	CRTAM	-0.5018716	-0.3241983	0.6158337869783241	0.8860792164100968
27663	NUDT16L1	-0.50188255	-0.36811966	0.6158300208913203	0.8860792164100968
27664	ENSG00000258745	-0.50205886	-0.755661	0.6156660582899843	0.8860328300705981
27665	CDA	-0.50209564	-0.14999951	0.615681648871801	0.8860328300705981
27666	ENSG00000239219	-0.50246495	-0.4829716	0.6154032514172192	0.8857940441677519
27667	LINC01926	-0.5024961	-0.35598066	0.6153973985036305	0.8857940441677519
27668	ZC3H13	-0.50270784	-0.036116786	0.6152552835600356	0.885707159714042
27669	CXCR6	-0.5030517	-0.4597177	0.6149856469368036	0.8854760521118934
27670	TSC2	-0.503109	-0.050942026	0.6149746276660306	0.8854760521118934
27671	PRKAG1	-0.5031256	-0.08194194	0.6149614104991594	0.8854760521118934
27672	AADACL2-AS1	-0.50345886	-0.14763908	0.6147218895546324	0.8852342096249979
27673	CAPN10	-0.5036042	-0.09125189	0.6146236176804223	0.8851625645523764
27674	ENSG00000285205	-0.50367343	-0.8705451	0.6145170795571622	0.885089253209745
27675	HJV	-0.50369585	-0.42518163	0.6145582590391807	0.8851009579822724
27676	ENSG00000225703	-0.50375956	-0.6513748	0.6145065687142147	0.885089253209745
27677	PCSK7	-0.5041549	-0.058381476	0.6142400503363075	0.8848210959970862
27678	ENSG00000234206	-0.5042422	-0.8367134	0.6141202829022454	0.8847009092643933
27679	CREB3L2	-0.50463027	-0.041450243	0.6139036754886975	0.8844150279249946
27680	PRLR	-0.504641	-0.07493504	0.6138947981093039	0.8844150279249946
27681	ENSG00000288563	-0.5047695	-0.19381091	0.6138022240948722	0.8843211949046502
27682	PRRC2A	-0.50484395	-0.04540697	0.6137546889528959	0.8842788710836723
27683	GSG1L2	-0.5048442	-0.28138995	0.6137367501035184	0.8842788710836723
27684	TESC-AS1	-0.50496143	-0.263908	0.6136641146924877	0.8842126221345279
27685	LINC02454	-0.50514454	-0.41334996	0.6135152628230053	0.8840646920832879
27686	TATDN1P1	-0.5055123	-0.3725704	0.613281321916503	0.8838060432850929
27687	DCAF4L1	-0.5055388	-0.45447505	0.6132457342173808	0.8838060432850929
27688	CACNG7	-0.50570387	-0.29247552	0.6131395940302468	0.8836802494919931
27689	ENSG00000290018	-0.5058489	-0.8632276	0.6129898089836743	0.8835757588206389
27690	ENSG00000279594	-0.50587744	-0.3777137	0.6130126614545588	0.8835757588206389
27691	ACTN3	-0.5059718	-0.39583784	0.6129476093582426	0.8835604499460586
27692	ENSG00000286737	-0.5060758	-0.88205665	0.6128292384964733	0.8834159687496672
27693	ENSG00000286708	-0.50617284	-0.3395719	0.6128037158825312	0.8834053271379624
27694	ELOF1	-0.50620216	-0.20666306	0.6127867580555786	0.8834053271379624
27695	FOS	-0.5063759	-0.03955532	0.6126861470759941	0.8832881373133238
27696	ENSG00000261655	-0.50646454	-0.5622466	0.6125825952678874	0.8832104309279456
27697	ENSG00000267047	-0.50648785	-0.090877466	0.6125972044306238	0.8832104309279456
27698	EID1	-0.50675446	-0.15757924	0.6124040710307908	0.8830395837225202
27699	RIPPLY3	-0.50679576	-0.45173332	0.6123766447756596	0.8830395837225202
27700	PLEKHA3	-0.506845	-0.098195136	0.6123497060964287	0.8830395837225202
27701	SLC22A24	-0.5069041	-0.20871195	0.6123018018353079	0.883021592803122
27702	ENSG00000267219	-0.50691026	-0.20802385	0.6122927740674241	0.883021592803122
27703	LINC00868	-0.50754815	-0.4172212	0.6118477630561385	0.8825236172415092
27704	ENSG00000272223	-0.5075864	-0.48079658	0.6117912383544648	0.8824943639036057
27705	ARR3	-0.5077218	-0.46355113	0.6117108101866129	0.8824306248731464
27706	ENSG00000258346	-0.5078538	-0.40950274	0.611613349341043	0.8823684457475963
27707	ENSG00000254396	-0.5079617	-0.70367557	0.6115362477199879	0.8822833498686962
27708	ALKBH3	-0.50815415	-0.07316797	0.6114306108731603	0.8821570790241212
27709	RCE1	-0.50830364	-0.20772527	0.6113257424803643	0.8820580429412102
27710	TBX10	-0.5083148	-0.5068659	0.6112801086011986	0.8820183327010717
27711	ZNF135	-0.50852996	-0.07429811	0.6111679808885593	0.8819088044717037
27712	IL17RC	-0.5086039	-0.11021846	0.6111144460068823	0.8818576848799345
27713	ENSG00000284665	-0.50880724	-0.517245	0.6109523988931684	0.8817262240625886
27714	ENSG00000269982	-0.5089402	-0.2103218	0.6108764711470077	0.8816743018989317
27715	ZNF7	-0.50894475	-0.09882041	0.6108787346579296	0.8816743018989317
27716	ENSG00000261357	-0.50904804	-0.75113064	0.6107617970459551	0.8816062607810763
27717	ENSG00000230492	-0.5090951	-0.52965266	0.6107579926948037	0.8816062607810763
27718	SGPP1	-0.50919014	-0.07960823	0.6107034947941523	0.8816062607810763
27719	TFPT	-0.509224	-0.14102972	0.610674025572284	0.8816062607810763
27720	CILK1	-0.50925267	-0.062018678	0.6106633375887027	0.8816062607810763
27721	ESPNP	-0.5092689	-0.46208	0.6106358848912385	0.8816062607810763
27722	POLR1A	-0.5092962	-0.056796223	0.6106292467804705	0.8816062607810763
27723	ENSG00000270442	-0.50940657	-0.4139234	0.6105290461787171	0.8815353719812364
27724	POM121	-0.5101796	-0.046046752	0.6100129554938689	0.8811298246022551
27725	NAA30	-0.51021266	-0.10028294	0.6099900218005792	0.881122833377172
27726	ENSG00000291130	-0.51043177	-0.110949904	0.6098324144051714	0.8809997008722609
27727	ATG5	-0.5104475	-0.04354269	0.6098254231072119	0.8809997008722609
27728	BNIP3P27	-0.51068187	-0.6525053	0.6096546801256941	0.880847459212611
27729	SNRPF-DT	-0.51072484	-0.26154238	0.6096236729203389	0.880835058120379
27730	ZNF663P	-0.5110386	-0.19305746	0.6094139626886967	0.8806303013357316
27731	CD86	-0.5110894	-0.2705317	0.609374528604114	0.880625579973979
27732	PRR19	-0.51125026	-0.5348284	0.6092597446509916	0.8805036146812977
27733	ENSG00000271218	-0.5114523	-0.5221051	0.6091068000491093	0.8804738326691658
27734	IGFL2-AS1	-0.5121252	-0.5135717	0.6086363916710819	0.8800289489785731
27735	LINC01231	-0.5121453	-0.666081	0.6086238178476783	0.8800289489785731
27736	RGS19	-0.5121525	-0.21686386	0.6086254168621898	0.8800289489785731
27737	RUSF1-DT	-0.5123776	-0.5311937	0.6084485935043529	0.8798727795267791
27738	CUBNP2	-0.5125052	-0.61068434	0.6083328492246566	0.879799034555189
27739	ATAD3A	-0.5125291	-0.124483906	0.6083669886897429	0.8798222794290114
27740	LINC00381	-0.51256615	-0.52136266	0.6083234328447076	0.879799034555189
27741	TAS2R43	-0.51260304	-0.3401301	0.6083004304498629	0.879799034555189
27742	HLA-DQB2	-0.5128666	-0.5666584	0.6081149895612368	0.8796145709939439
27743	PI4KAP1-1	-0.512906	-0.14480063	0.6081054552432028	0.8796145709939439
27744	ENSG00000279345	-0.5129599	-0.67706895	0.6080490156120626	0.8795975214554487
27745	HSP90AA6P	-0.51299393	-0.7541367	0.6079995559275847	0.8795521009583673
27746	NAB1P1	-0.51309496	-0.79357773	0.6079213798887836	0.8795173903096847
27747	PRRT3	-0.5132166	-0.25374597	0.6078728675358213	0.8794733326379103
27748	ENSG00000251081	-0.51365715	-0.39021346	0.6075554783347559	0.8792492328067144
27749	GFER	-0.5137792	-0.2268606	0.6074785295821234	0.8791639999283857
27750	ZNF209P	-0.51391554	-0.5666521	0.6073587658968924	0.8790314205445102
27751	MBNL1	-0.51411855	-0.027379638	0.6072580654016478	0.8789755459793558
27752	MYOT	-0.51430994	-0.32960096	0.6071160334252733	0.8788483278066632
27753	TK1	-0.5146033	-0.18999524	0.6069133727894158	0.8786333143498118
27754	ENSG00000285679	-0.51468885	-0.05537215	0.6068562370528835	0.8786289588821561
27755	LINC02381	-0.5147368	-0.20693386	0.6068262347491289	0.8786116423801236
27756	ENSG00000250027	-0.5147706	-0.52511644	0.6067785572772573	0.8785813624289646
27757	RPL31P11	-0.5148873	-0.8911233	0.6066582637875535	0.8785230654334849
27758	ENSG00000237359	-0.5149068	-0.12009676	0.6067064589038016	0.878542704005273
27759	POLR2J	-0.51494634	-0.23574579	0.6066748566155215	0.8785230654334849
27760	ENSG00000251216	-0.5150834	-0.35804403	0.6065652273778755	0.8784688012742836
27761	LINC01428	-0.5152069	-0.27983585	0.606497150996161	0.8784224566282322
27762	ENSG00000284731	-0.51558197	-0.82528806	0.6061790740447146	0.8781104296377249
27763	EPPK1	-0.51558924	-0.14521462	0.6062267736527007	0.878135322982219
27764	ENSG00000231964	-0.5156162	-0.35921636	0.6061915566052206	0.8781104296377249
27765	C16orf86	-0.5156324	-0.54415596	0.6061738026388719	0.8781104296377249
27766	ENSG00000289375	-0.5157272	-0.74366224	0.6060925298475973	0.8780975818438786
27767	ITLN2	-0.5158257	-0.57720643	0.6060224533854809	0.8780355642512604
27768	ENSG00000289197	-0.51618665	-0.27502844	0.6058039198477267	0.8778423213543924
27769	ENSG00000237480	-0.5162032	-0.17860481	0.6057938977961195	0.8778423213543924
27770	POLR1B	-0.5164189	-0.09802909	0.6056473103602187	0.8777136779430982
27771	ENSG00000224371	-0.51665926	-0.5197626	0.6054903834079988	0.8775123710256153
27772	PIM2	-0.5168069	-0.4007038	0.6053803391871024	0.8774573414409642
27773	HELB	-0.51681024	-0.085877106	0.6053790309921678	0.8774573414409642
27774	ENSG00000264149	-0.517147	-0.3565	0.6051197852644451	0.8772363450466761
27775	HDAC9-AS1	-0.5173254	-0.7015635	0.6049907963072743	0.877075460646353
27776	ENSG00000287556	-0.5174153	-0.5503521	0.6049188986243573	0.877023445926016
27777	LINC01478	-0.5176117	-0.15396702	0.6048156901599442	0.8768999190011005
27778	TEX101	-0.5177545	-0.50314677	0.6047059006252218	0.8768451628348931
27779	ENSG00000254180	-0.5178393	-0.11972219	0.604655737847557	0.8767985326415249
27780	ENSG00000233960	-0.5179996	-0.46939117	0.604518667989289	0.8767019690357631
27781	ENSG00000267022	-0.51801604	-0.21460733	0.6045351373818417	0.8767019690357631
27782	DPP3	-0.5180259	-0.15271012	0.6045221056901476	0.8767019690357631
27783	ZNF555	-0.5181152	-0.15618162	0.604460908695911	0.876672642930383
27784	ART3	-0.51857436	-0.24998792	0.6041359727852078	0.8763579757139808
27785	PLAAT5	-0.51862335	-0.42641813	0.6041076615057401	0.8763474895421429
27786	ENSG00000257165	-0.51868385	-0.3402673	0.6040682454334612	0.8763474895421429
27787	IL1R2	-0.51869035	-0.18211041	0.6040681473111184	0.8763474895421429
27788	ENSG00000273080	-0.51885	-0.6771446	0.6039388555408978	0.8763069658283368
27789	GRINA	-0.5189882	-0.1348145	0.6038621790077205	0.8762479259033962
27790	ENSG00000279821	-0.5191326	-0.17735595	0.6037616222635053	0.8761803343859158
27791	ENSG00000283627	-0.5191722	-0.8125564	0.6036758584616317	0.876108089863345
27792	TMED2	-0.5193681	-0.1393951	0.6035934746915378	0.8760459174523949
27793	ENSG00000257262	-0.51940274	-0.56450236	0.6035283360233339	0.8760459174523949
27794	NUP210P3	-0.5196317	-0.6905141	0.6033880307548587	0.8759253061974636
27795	SERPINA4	-0.5196685	-0.4858573	0.60338177944424	0.8759253061974636
27796	TEX36	-0.5197463	-0.22894035	0.6033241781106522	0.8759253061974636
27797	ENSG00000291133	-0.5198642	-0.67157054	0.6032353840659301	0.8758603677174319
27798	PRSS2	-0.5201162	-0.40245187	0.6030579381228771	0.875707164560707
27799	CEP164P1	-0.5202832	-0.2260151	0.6029455739670635	0.8756223290802511
27800	ELMO1-AS1	-0.5203535	-0.16815233	0.6029023979003734	0.8755857381889653
27801	IL18	-0.5203908	-0.17780684	0.6028749957094611	0.8755750609704246
27802	VPS39-DT	-0.52039707	-0.29853684	0.6028770661916159	0.8755750609704246
27803	SNX7	-0.5205684	-0.06649425	0.6027560892203255	0.8754776912685341
27804	NPHP3-AS1	-0.5207027	-0.20472614	0.602660222317813	0.8753938431504747
27805	ENSG00000219492	-0.5207743	-0.7489417	0.6025721985634749	0.8753195642404306
27806	ENSG00000291144	-0.52081335	-0.17798655	0.6025753228386421	0.8753195642404306
27807	ELAVL4	-0.52108675	-0.13911085	0.6023890210978731	0.8751533576797202
27808	CHMP5	-0.52112883	-0.10186745	0.6023659064907382	0.8751533576797202
27809	XKR9	-0.52116454	-0.12813275	0.6023401542945104	0.8751533576797202
27810	TECTA	-0.5212327	-0.15274419	0.6022902920465854	0.8751404637351816
27811	ENSG00000285592	-0.5212567	-0.30547738	0.6022682070332743	0.8751404637351816
27812	ENSG00000249959	-0.52136165	-0.5913785	0.6021574081935422	0.8750779308925432
27813	SLC22A18	-0.5214999	-0.14887084	0.602108860995773	0.8750334928757096
27814	ZNF446	-0.52158725	-0.19724658	0.6020406606730246	0.8749866026040813
27815	CHST7	-0.52159774	-0.10253717	0.6020355179989344	0.8749866026040813
27816	MRPL38	-0.52160656	-0.12778677	0.602030163262701	0.8749866026040813
27817	CISD2	-0.52160686	-0.12545387	0.6020291333415315	0.8749866026040813
27818	RELA-DT	-0.5218242	-0.30250406	0.6018783767620963	0.8749132661273115
27819	CPA3	-0.5218515	-0.33123496	0.6018495722734296	0.8749132661273115
27820	CRYBB2P1-1	-0.5221043	-0.055277858	0.6016880873333417	0.8747352442594581
27821	ENSG00000260086	-0.52226734	-0.1771202	0.6015741676534987	0.8746479613181489
27822	LINC00867	-0.5223031	-0.26840994	0.6015425045418179	0.8746280382819529
27823	PLAGL1	-0.52235305	-0.05857007	0.601513933556391	0.8746280382819529
27824	MDH2	-0.52256274	-0.13775145	0.601368836156163	0.874544741882283
27825	TRPC3	-0.5228524	-0.17771786	0.6011624022768807	0.8744670131453353
27826	LNCATV	-0.5229177	-0.42517066	0.6011283772785325	0.8744436394154189
27827	TP53I11	-0.5230397	-0.0610871	0.6010376612146091	0.8743852901629348
27828	SFR1P2	-0.523054	-1.0534785	0.6009581999399717	0.8743266736578854
27829	APOBEC3A	-0.5232778	-0.35770547	0.6008653126824344	0.874248854619261
27830	GPR83	-0.52337104	-0.4063387	0.6007896796067143	0.8742120840675224
27831	CLLU1	-0.5233845	-0.9047812	0.6007334835691533	0.8742120840675224
27832	LINC00477	-0.52341187	-0.7532596	0.6007358061214525	0.8742120840675224
27833	ENSG00000226043	-0.52341676	-0.22598624	0.6007776521832758	0.8742120840675224
27834	RPS4Y1	-0.5234766	-0.056828085	0.6007312441551167	0.8742120840675224
27835	ENSG00000229382	-0.5243685	-0.4381961	0.6000834590986273	0.8735508558353429
27836	ENSG00000287507	-0.5244432	-0.46069637	0.6000314364531925	0.8735508558353429
27837	RN7SKP79	-0.52482504	-0.6840624	0.599778979072727	0.8733512392053534
27838	LILRB5	-0.5248778	-0.39305952	0.5997474805423839	0.8733479698419058
27839	RDUR	-0.525397	-0.29461697	0.5993910240525744	0.8729333120794386
27840	SKAP1	-0.5255573	-0.110627845	0.5992894483033206	0.8728411398440828
27841	BLOC1S1	-0.5255844	-0.16648851	0.5992560812690019	0.8728411398440828
27842	BMPR1B-DT	-0.5257793	-0.70103514	0.599108425335235	0.8727305443306993
27843	ASTL	-0.5258466	-0.5254329	0.5990914288562399	0.8727305443306993
27844	ZNF222	-0.52588737	-0.24003729	0.5990493312783788	0.8726966714908009
27845	MIR142HG	-0.526112	-0.26402217	0.5988900343225956	0.872542913730494
27846	LINC02471	-0.5262012	-0.63959223	0.5988519132498695	0.8725395826658932
27847	ABCC5-AS1	-0.52637035	-0.58321077	0.5986929381553844	0.8723862568010445
27848	ENSG00000272079	-0.52642405	-0.75789	0.5986417214605932	0.8723487351580196
27849	MFSD9	-0.5264785	-0.15761203	0.598643218469392	0.8723487351580196
27850	LINC02618	-0.5265482	-0.19013098	0.598595204542282	0.8723487351580196
27851	NME8	-0.5267461	-0.26686612	0.5984534561910526	0.8722983061835342
27852	ENSG00000286511	-0.52678657	-0.18251327	0.5984214702740653	0.8722830515139077
27853	LINC02505	-0.52696145	-0.25044492	0.5983016779669824	0.8721814977440013
27854	NPHS1	-0.5271907	-0.2562957	0.5981339457116763	0.8720675096035212
27855	PDZD7	-0.5272363	-0.115062036	0.5981214373886428	0.8720675096035212
27856	GLDN	-0.527261	-0.24490322	0.5980796157949173	0.872056516699862
27857	ENSG00000233417	-0.5272745	-0.33073917	0.5980806302278109	0.872056516699862
27858	BRWD1	-0.5278301	-0.03017591	0.5977068559885784	0.8716274921522367
27859	USP46	-0.52805877	-0.07922393	0.5975478370261595	0.8715521914310507
27860	UGDH	-0.52845097	-0.12267843	0.5972773950495842	0.8713143186185565
27861	ZCCHC3	-0.52846533	-0.34676525	0.5972575860606795	0.8713132558741772
27862	TXNRD1	-0.52849954	-0.060564324	0.5972395682942719	0.8713132558741772
27863	SLC25A42	-0.52857107	-0.088787474	0.5971944294495135	0.8713012287877413
27864	OR5K1	-0.5287501	-0.76143384	0.5970269279440721	0.8711316056036081
27865	LINC01787	-0.52898675	-0.30215877	0.5969115505490896	0.8710676542099297
27866	FAM151A	-0.52905136	-0.3550325	0.5968548904017545	0.8710371738075652
27867	PITX2	-0.5291176	-0.3210224	0.5968061895469869	0.8710183060676469
27868	ENSG00000289916	-0.52949804	-0.7727929	0.5965056622562522	0.8707623723187942
27869	GHRHR	-0.5295774	-0.31367502	0.5964893642371611	0.8707623723187942
27870	NMNAT3	-0.5297224	-0.095954396	0.5963978734847881	0.8707508543958545
27871	ENSG00000280132	-0.53002286	-0.51706797	0.5961542088023799	0.8705885884864695
27872	CAT	-0.53016794	-0.097877555	0.5960893555597258	0.8705609958511508
27873	ANKRD40CL	-0.5302543	-0.2805328	0.5960275134866695	0.870534096688076
27874	ENSG00000251556	-0.53033125	-0.26496613	0.5959549906739035	0.870480387997533
27875	RNF32	-0.5304054	-0.16261584	0.5959154895198235	0.8704487989632673
27876	TTLL9	-0.5305934	-0.17679118	0.595791939960697	0.870346649034258
27877	LRIG2	-0.53068894	-0.053111512	0.5957252590432971	0.8703275632223467
27878	TMC4	-0.5307246	-0.11771114	0.5957046089743034	0.870323504375094
27879	FXR1	-0.53078395	-0.04358294	0.5956584957764989	0.8702822425766986
27880	RNFT1-DT	-0.5309919	-0.46991697	0.5954825296968773	0.8701034634895143
27881	LINC02154	-0.53168505	-0.47129253	0.5950052070347889	0.869614753066631
27882	ENSG00000264339	-0.5317789	-0.44432628	0.5949503325394846	0.8695606498996915
27883	FZD5	-0.5318544	-0.23269512	0.5949199557133795	0.8695423495807117
27884	GINS1	-0.5325395	-0.11850282	0.5944418742103815	0.8690783388963091
27885	U2AF2	-0.5326726	-0.05897708	0.5943509490091099	0.8689975835363628
27886	KLK11	-0.53274065	-0.69537437	0.5942870299510683	0.8689464536331784
27887	ENSG00000254080	-0.53275156	-0.52672535	0.5942798741686703	0.8689464536331784
27888	SEPTIN10P1	-0.53280073	-0.69224906	0.5942470254328946	0.8689464536331784
27889	ENSG00000261312	-0.5328009	-0.2867635	0.5942471659126254	0.8689464536331784
27890	SAP130	-0.5328373	-0.05234405	0.59423821305575	0.8689464536331784
27891	LINC02931	-0.53291696	-0.65708387	0.5941246535713538	0.8689015069859387
27892	BRICD5	-0.5330207	-0.38169447	0.5941073076816783	0.8689015069859387
27893	LINC01089	-0.53324	-0.7809992	0.5939125597179784	0.868685422855996
27894	ENSG00000253105	-0.53324616	-0.425713	0.5939291174167034	0.868685422855996
27895	ENSG00000287469	-0.53345585	-0.20557567	0.5937984593654098	0.8686331443129085
27896	LINC00320	-0.53354025	-0.26642063	0.5937539102555192	0.8685940677588174
27897	ENSG00000287401	-0.5337578	-0.27741092	0.5935978605588388	0.8684701401079865
27898	ENSG00000285960	-0.53388035	-0.29024553	0.5935018122311952	0.8683557040029668
27899	ENSG00000264458	-0.53393227	-0.20660488	0.5934788837996059	0.8683557040029668
27900	TFDP2	-0.5344608	-0.039871696	0.5931132186528694	0.868021863920584
27901	ENSG00000262533	-0.5344806	-0.661622	0.5931040433130398	0.868021863920584
27902	LINC00879	-0.5345605	-0.2102038	0.5930446531360039	0.8679997751387688
27903	ZFP3	-0.53468925	-0.189521	0.592953137007735	0.8679150056680768
27904	ENSG00000259201	-0.5347011	-0.25889748	0.5929436550159426	0.8679150056680768
27905	C1orf43	-0.5349444	-0.08628365	0.5927757791213641	0.867736642668476
27906	DPYD	-0.535028	-0.043224365	0.5927226056583608	0.8677109710010779
27907	CNPY2	-0.5351173	-0.118833	0.5926559740991411	0.8676395089790756
27908	TMPRSS11BNL	-0.53543085	-0.5429396	0.5924223378029897	0.8674278543049999
27909	ENSG00000290529	-0.5356657	-0.7035769	0.592261529675498	0.8672607549364795
27910	FDPS	-0.53569716	-0.050854325	0.5922590424652766	0.8672607549364795
27911	CIPC	-0.53581053	-0.15576933	0.5921815119822291	0.8672105172042026
27912	DCLRE1B	-0.5358368	-0.379362	0.5921572001998106	0.8672105172042026
27913	LINC00539	-0.5359358	-0.20751835	0.5920875793360941	0.8671462794655533
27914	GDPD4	-0.535965	-0.23431197	0.5920596474891617	0.8671314500278856
27915	LGI4	-0.53619885	-0.21286428	0.5919101041314652	0.8669645768465498
27916	MGAM2	-0.5362712	-0.07678993	0.5918616954747797	0.866924126641107
27917	KCNQ5	-0.5367022	-0.08392886	0.5915666931959747	0.8666660719844667
27918	ENSG00000253416	-0.5368542	-0.6447526	0.5914032157850194	0.8664827547475442
27919	ENSG00000277693	-0.536902	-0.45622584	0.5913816359862853	0.8664827547475442
27920	CKAP2-DT	-0.5369906	-0.79161817	0.5913182207030081	0.8664364288188684
27921	ENSG00000250183	-0.53724235	-0.72834224	0.5911626246350806	0.8662471153537269
27922	ATP4A	-0.53724945	-0.59452873	0.5911712315016173	0.8662471153537269
27923	STEAP3	-0.5373447	-0.17301928	0.5911176717451039	0.8662468291247049
27924	LINC02718	-0.5374804	-0.17707881	0.5910283478899088	0.8661468559773575
27925	TSPYL1	-0.53757346	-0.18693437	0.590957131619358	0.8661418887497592
27926	GGTLC1	-0.5377899	-0.9274827	0.5907494819489719	0.8659685220863916
27927	GRIN2D	-0.5378812	-0.2005078	0.5907499337186746	0.8659685220863916
27928	ENSG00000235819	-0.538033	-0.27945915	0.5906465588719205	0.8658764212549807
27929	RPGRIP1L	-0.538348	-0.08780847	0.5904273427860558	0.865651986722726
27930	ZNF814	-0.5384729	-0.056819223	0.5903418758877441	0.8655565390041253
27931	ENSG00000236426	-0.53847355	-0.32231167	0.590344467667728	0.8655565390041253
27932	SHH	-0.5385648	-0.34361875	0.5902697852077302	0.8655148535954974
27933	ENSG00000261093	-0.5389116	-0.65798956	0.5899814205663216	0.8652065895365053
27934	S100A2	-0.5389119	-0.57427216	0.5900161282289993	0.8652314325613047
27935	ENSG00000254380	-0.5392047	-0.54620683	0.5898314359354118	0.8651237835776577
27936	TMPRSS11D	-0.5394393	-0.426181	0.5896794600157027	0.8649721480720711
27937	FBXL20	-0.5396299	-0.037156772	0.589546221044019	0.8648809119566694
27938	ENSG00000236733	-0.5396802	-0.3950202	0.5894906975119454	0.8648404010923679
27939	TMEM222	-0.53970027	-0.13006632	0.5895008475473338	0.8648404010923679
27940	LGALS9C	-0.5401951	-0.47176793	0.5891472270965916	0.864529972432647
27941	HAUS6	-0.5404721	-0.07772247	0.5889655611624596	0.8644134336924677
27942	MYH13	-0.54056716	-0.2521093	0.5888868597050614	0.8643562690311978
27943	EDEM1	-0.5408809	-0.0796267	0.5886853208265946	0.8641906898264705
27944	ENSG00000250149	-0.5409012	-0.15306892	0.5886658418490911	0.8641881456157916
27945	ENSG00000250155	-0.54106027	-0.35588625	0.5885597021366401	0.8641625825263094
27946	LINC01446	-0.5411649	-0.1823363	0.5884851336933739	0.8641625825263094
27947	DCTN1-AS1	-0.54160196	-0.73502785	0.588154926604665	0.8638287123622153
27948	NDUFB4P11	-0.54195225	-0.73082185	0.5879154050282869	0.8635124260291704
27949	ENSG00000254099	-0.5421141	-0.36428836	0.5878224242913304	0.8634457827091038
27950	ENSG00000248709	-0.5422195	-0.68956333	0.5877510010160574	0.8634334952856049
27951	PRTN3	-0.54228824	-0.58532053	0.5876865740270514	0.8634272847996545
27952	ENSG00000255132	-0.54232335	-0.4913275	0.5876591750999345	0.8634272847996545
27953	ENSG00000243004	-0.54245394	-0.11270779	0.5876001985867767	0.8634045763918549
27954	TUBA3C	-0.5424942	-0.84351057	0.5875146686228452	0.863304949536686
27955	TMA16	-0.54308957	-0.0884519	0.5871611972809789	0.8630459685849842
27956	ENSG00000289177	-0.5431007	-0.32652855	0.5871523674640735	0.8630459685849842
27957	ENSG00000286081	-0.5431434	-0.75538284	0.5870870517792874	0.8630299128042971
27958	EMX2OS	-0.54330206	-0.40485924	0.5870126919634291	0.8629696473349968
27959	NPIPB8	-0.5435486	-0.19787215	0.5868407830547213	0.8627833364489575
27960	ENSG00000287245	-0.543839	-0.6807703	0.586642594943765	0.8626482196023634
27961	DDI1	-0.5439822	-0.73739	0.5865162837957427	0.8625145700825934
27962	ENSG00000261810	-0.5440622	-0.7786952	0.5864483701179666	0.8624407419219888
27963	WRAP73	-0.5443238	-0.1359275	0.5863094481099634	0.8622899062016488
27964	KATNBL1	-0.5443283	-0.043436393	0.5863103900396114	0.8622899062016488
27965	LINC01648	-0.5445437	-0.54559237	0.5861722966290766	0.8621909659672214
27966	ENSG00000266602	-0.5448518	-0.1572547	0.5859427123800274	0.8619574132274822
27967	LINC02237	-0.54535997	-0.14834575	0.5855972083229559	0.8616573861164887
27968	PKD2L1	-0.54635507	-0.40652156	0.5849076412307206	0.860902868665104
27969	ZNF414	-0.546418	-0.19391328	0.5848643446853123	0.8608651611753163
27970	RBMY2KP	-0.54647225	-0.9071861	0.5847715931069293	0.8607806740960989
27971	YLPM1	-0.54686075	-0.036452625	0.5845695622444875	0.860561322315056
27972	GYG1P1	-0.54754233	-0.5712703	0.5840793878153401	0.859995707438817
27973	ENSG00000270127	-0.5476742	-0.39872423	0.5840015906081388	0.8599071586924423
27974	ENSG00000279532	-0.54776627	-0.64426184	0.5838999500784529	0.8597834956736967
27975	ENSG00000291272	-0.5480652	-0.14694616	0.5837352948082328	0.8596766551331037
27976	CCNC	-0.54809725	-0.06509306	0.58371530944893	0.8596766551331037
27977	IGDCC4	-0.54816705	-0.13660744	0.583672561621037	0.8596566176452111
27978	MAGEC3	-0.54841554	-0.41361922	0.5834847976482153	0.8594580525656449
27979	LINC01133	-0.5487421	-0.13807654	0.5832823240878042	0.8592377826374219
27980	PLG	-0.5488064	-0.31614253	0.5832185606737113	0.8591698420210058
27981	RN7SL827P	-0.54885805	-0.7431703	0.583165852853372	0.8591181843614929
27982	DNAJC9-AS1	-0.54903907	-0.43418637	0.583046021904738	0.8590196101629785
27983	ENSG00000273345	-0.5490828	-0.17032386	0.5830372513623019	0.8590196101629785
27984	CTAGE7P	-0.54941124	-0.45045573	0.5827987934446439	0.8587852712166324
27985	ENSG00000253507	-0.54949	-0.9266194	0.5826984108953922	0.8586893183375842
27986	LINC02841	-0.5495851	-0.46481398	0.5826758848825242	0.8586821074900639
27987	UBQLNL	-0.54969186	-0.36445263	0.5826147515854109	0.8586808889075449
27988	ENSG00000286060	-0.5497938	-0.33518028	0.5825286454320506	0.8586470117818875
27989	AQP3	-0.5500204	-0.2910306	0.582405324848802	0.8586358139186484
27990	STAC	-0.5500558	-0.17482623	0.5823739173820842	0.8586358139186484
27991	PPP2R2C	-0.55014694	-0.14173526	0.5823131763697315	0.8585892897799802
27992	TBCB	-0.5502204	-0.11837531	0.5822666024149175	0.8585466135102083
27993	CA1	-0.5502658	-0.28684905	0.5822317808819457	0.8585212640158963
27994	TAGLN2P1	-0.5504413	-0.73107725	0.5820854190161371	0.8583824850763458
27995	ENSG00000269460	-0.5504416	-0.71736956	0.5820914244501925	0.8583824850763458
27996	LINC01516	-0.5507766	-0.46759072	0.581881712682814	0.8581609825629216
27997	WEE2	-0.5508452	-0.36708567	0.5818238635642409	0.8581380645662786
27998	AIFM3	-0.5509427	-0.44175547	0.5817600173057272	0.8581374363225996
27999	TMEM138	-0.5510216	-0.10485748	0.581705524960487	0.8581090407889796
28000	ZNF32-AS3	-0.55106086	-0.39726263	0.5816929319162066	0.8581090407889796
28001	PIMREGP1	-0.55121773	-0.8235562	0.5815266704810899	0.857949157752306
28002	ITGAM	-0.551301	-0.24020338	0.5815264337851971	0.857949157752306
28003	C12orf56	-0.5513357	-0.18996018	0.5815008694184178	0.857949157752306
28004	BACE1-AS	-0.5513973	-0.15546836	0.5814519424333253	0.857949157752306
28005	EGLN1P1	-0.55159885	-0.53142947	0.581307975266184	0.857912409598225
28006	RNF207	-0.5516178	-0.11122236	0.5813067181815357	0.857912409598225
28007	ENSG00000278830	-0.5517692	-0.7090446	0.5811865048487846	0.8578631308537256
28008	ENSG00000223440	-0.551993	-0.6069982	0.5810287504404134	0.8577342697025359
28009	ENSG00000286113	-0.55216527	-0.7197314	0.5809099959460184	0.8576185648115185
28010	IDH1	-0.5521773	-0.10642791	0.5809151500856863	0.8576185648115185
28011	PDS5A	-0.5523375	-0.03221635	0.5808138439666009	0.8575469961339335
28012	YIPF7	-0.5523422	-0.26461646	0.580787235013379	0.8575376083522859
28013	ENSG00000203472	-0.5527644	-0.3796153	0.5805154525880974	0.8572560881855699
28014	H3P4	-0.55290514	-0.7599446	0.5803874513829488	0.8571773301624613
28015	ENSG00000289308	-0.55304515	-0.3969079	0.5803330948509824	0.8571230454037712
28016	PCDHB16	-0.5531781	-0.3414766	0.5802257479558028	0.8570668201329653
28017	SLC6A5	-0.5533407	-0.34407374	0.5801021188447996	0.8569378445520854
28018	C12orf42-AS1	-0.5535215	-0.5574512	0.5799742980639664	0.8568063573569643
28019	C1orf115	-0.553717	-0.13912293	0.5798646221929529	0.8567169494721768
28020	ZNF354A	-0.5539045	-0.10658215	0.579735460102943	0.8565780950906616
28021	COL11A1	-0.55419934	-0.16046982	0.5795417521603288	0.8563698339210976
28022	TTC38	-0.55514854	-0.088634014	0.5788881940798042	0.8555858227957845
28023	ZNF616	-0.5551614	-0.12548591	0.578871909637946	0.8555858227957845
28024	SZT2-AS1	-0.555381	-0.77313554	0.5786901200644106	0.8553709544981686
28025	DNAJB12	-0.55558926	-0.07148607	0.578585587577007	0.8552683627921651
28026	LINC02754	-0.5556178	-0.23851949	0.5785676824213349	0.8552678565569064
28027	TMEM258	-0.5558405	-0.16590275	0.578409856632363	0.8551124225343902
28028	GLIPR1-AS1	-0.5558918	-0.35684967	0.578355659734621	0.8550819307408153
28029	PEX13	-0.5560095	-0.07407521	0.5782993576113158	0.8550416980231188
28030	ENSG00000289478	-0.55631554	-0.7791603	0.5780498009139778	0.8548435521654739
28031	SMIM10L2A	-0.55632335	-0.40996462	0.5780700032108346	0.8548435521654739
28032	LINC02506	-0.55646133	-0.19594854	0.577990360335233	0.8548435521654739
28033	RB1-DT	-0.556634	-0.3485579	0.5778492319041371	0.8547247181383127
28034	ENSG00000287804	-0.55693334	-0.7657348	0.5776320580252239	0.8544813475611286
28035	ENSG00000248577	-0.55722064	-0.8448111	0.5774169001877383	0.8542593105783215
28036	FNBP1L	-0.55733997	-0.033744536	0.5773928514300559	0.8542572407395067
28037	RFESD	-0.5574174	-0.33010986	0.5773249693889488	0.8542087126455513
28038	SERPINB5	-0.5576292	-0.43662438	0.5771669504432346	0.8540787065144685
28039	ZNF829	-0.557667	-0.15325461	0.5771583732504649	0.8540787065144685
28040	ENSG00000287038	-0.5577613	-0.73433065	0.5770790214370707	0.8540004918692822
28041	ENSG00000261996	-0.5579249	-0.7077329	0.5769265420245728	0.853904587669827
28042	LINC02006	-0.5579902	-0.10599432	0.576945212459707	0.8539062686187524
28043	ENSG00000270104	-0.5580206	-0.74018943	0.5768995997245909	0.8538906631223406
28044	TAS2R3	-0.5582163	-0.6830931	0.5767979346804322	0.8537920855669682
28045	OR7D4	-0.5584316	-0.77845216	0.5766054403370409	0.853559039837469
28046	ATG13	-0.5585283	-0.070815876	0.5765799505300012	0.8535472528851532
28047	ENSG00000285283	-0.55854875	-0.17022528	0.5765594513242218	0.8535428533390168
28048	MAFK	-0.5586182	-0.09213469	0.5765180136312926	0.8535334030893105
28049	PCOTH	-0.55870175	-0.47642735	0.5764451196653915	0.8534514300579239
28050	ETS1-AS1	-0.5587584	-0.6982279	0.5764180927387308	0.8534514300579239
28051	ENSG00000224523	-0.5589729	-0.37279245	0.5762487540545191	0.8534128493169159
28052	TOPAZ1	-0.5589865	-0.2900802	0.576261339769357	0.8534128493169159
28053	LARGE1	-0.55938685	-0.031945195	0.5759967137753603	0.853098782464492
28054	APEH	-0.5593869	-0.20529473	0.5759941915278382	0.853098782464492
28055	DNTT	-0.5593946	-0.578404	0.575978840037694	0.853098782464492
28056	ENSG00000287072	-0.5595114	-0.5101135	0.5758671626689152	0.8530515988903457
28057	CENPC	-0.55955845	-0.045649257	0.5758772703913941	0.8530515988903457
28058	RNF217	-0.5596573	-0.0472211	0.5758086143584974	0.8530017918057404
28059	PRSS57	-0.5596868	-0.50172216	0.5757661316296045	0.8529835067281685
28060	ENSG00000254645	-0.5601991	-0.41368118	0.5754363678461389	0.8526838592520688
28061	ENSG00000289953	-0.5602013	-0.36972302	0.5754364111556941	0.8526838592520688
28062	ENSG00000279696	-0.56054986	-0.40274477	0.5751872500148563	0.8524702873340883
28063	ENSG00000277425	-0.5605961	-0.4756423	0.5751642283554618	0.8524621113447447
28064	SLC25A30-AS1	-0.5606403	-0.43533474	0.5751173505630994	0.852436030551446
28065	G6PD	-0.5606539	-0.1748967	0.5751291268593846	0.852436030551446
28066	CERT1	-0.56076014	-0.035306357	0.5750553166778982	0.8523785174280236
28067	RPL10P19	-0.56077087	-0.36481234	0.5750182171534892	0.8523494700313705
28068	SLC22A11	-0.5607816	-0.6367922	0.5750086293573651	0.8523494700313705
28069	ENSG00000240376	-0.56106335	-0.826907	0.5747990120617215	0.8521285042424929
28070	ZNF141	-0.56109434	-0.06582263	0.574832141837976	0.8521514655472072
28071	NHS	-0.5611391	-0.061626595	0.5747991547057713	0.8521285042424929
28072	LINC02774	-0.56118304	-0.24491511	0.574763590589358	0.8521276626334385
28073	RPL26P6	-0.5614618	-0.2588309	0.5745621414701518	0.8519139831198508
28074	ENSG00000290920	-0.5615549	-0.21224836	0.5745003962790938	0.8518671304427048
28075	ENSG00000287090	-0.56182337	-0.56879026	0.5743206889300931	0.8517562708465609
28076	CD160	-0.5618718	-0.4164937	0.5742917884385749	0.851739348663978
28077	INPP5B	-0.5621794	-0.055090588	0.5740920803596476	0.8515987733209699
28078	TLCD4-RWDD3	-0.5622016	-0.39958403	0.57408927933815	0.8515987733209699
28079	VPS26A	-0.56244683	-0.06769499	0.5739079154339268	0.8514293272140554
28080	C1orf100	-0.56264615	-0.30564797	0.5737548076692989	0.8512540481942393
28081	WWC2-AS1	-0.5627177	-0.58106065	0.5736984783594092	0.8512187913616656
28082	TLX1NB	-0.56311846	-0.36617106	0.5734197017501264	0.8510680148678081
28083	ENSG00000230648	-0.56318533	-0.6043853	0.5733836686903073	0.8510441321874397
28084	CHASERR	-0.5632318	-0.08329978	0.5733722636636304	0.8510441321874397
28085	ABCC13-1	-0.56336385	-0.39169043	0.5732512912662682	0.8509238126436457
28086	ENSG00000226640	-0.5633995	-0.31415707	0.5732465270884051	0.8509238126436457
28087	BLVRA	-0.5634441	-0.12839141	0.5732251414543204	0.8509238126436457
28088	BTBD18	-0.56344527	-0.42335185	0.5732227108609822	0.8509238126436457
28089	CRTC2	-0.5635671	-0.097903095	0.5731431240356567	0.8509168578484927
28090	RPS28	-0.56362236	-0.19403802	0.5731050142697117	0.8509168578484927
28091	LINC02331	-0.5638139	-0.19801599	0.5729660449155246	0.8508092167694191
28092	ALYREF	-0.5638431	-0.22899033	0.5729488567549202	0.8508092167694191
28093	ANKS6	-0.56393856	-0.077506326	0.5728898722983327	0.850748360966798
28094	UNC13B	-0.56395745	-0.04513791	0.5728803515792485	0.850748360966798
28095	ENSG00000235023	-0.5643337	-0.5419207	0.5725785200301966	0.8504675400607123
28096	FAM169B	-0.5645274	-0.22891162	0.5724853057871209	0.8504125559089499
28097	EIF2S1	-0.56469303	-0.08613147	0.5723754148873335	0.8503310791898141
28098	ENSG00000273597	-0.5651425	-0.70964676	0.5720664145726015	0.8500830227507047
28099	C1orf122	-0.5653236	-0.42874688	0.5719371203242121	0.8499815028548731
28100	BTBD3	-0.5654518	-0.050029013	0.5718656225236318	0.8499530622815756
28101	ENSG00000290680	-0.565554	-0.5995778	0.571764954288577	0.8498293780962374
28102	ENSG00000251361	-0.56559694	-0.5390732	0.5717437159777814	0.849823748761896
28103	COG8	-0.5658551	-0.11177097	0.5715849042644303	0.8496654965772047
28104	LINC01789	-0.5658791	-0.27482048	0.5715579605516251	0.8496513801685961
28105	WDTC1-DT	-0.5662997	-0.742289	0.5712633498471034	0.8492912019432849
28106	ENSG00000287845	-0.5667915	-0.59780526	0.5709210280966583	0.8488716949829092
28107	GTF3C3	-0.56679213	-0.069468364	0.5709534784904475	0.8488753040961349
28108	ENSG00000284776	-0.5669309	-0.38901642	0.5708464719134654	0.8488170896740749
28109	TMEM223	-0.5670309	-0.19501841	0.5707979685657618	0.8487807100435272
28110	ENSG00000285103	-0.56715673	-0.43022996	0.5706992916443656	0.8486598908176779
28111	TTLL12	-0.5673778	-0.15582037	0.5705572171667264	0.8484987124812883
28112	SCART1	-0.5674001	-0.114742324	0.570538238857567	0.8484987124812883
28113	ENSG00000287860	-0.567463	-0.18252526	0.5704990464193298	0.8484916642497182
28114	LINC01323	-0.56767464	-1.102285	0.5702798226933756	0.8483092392375192
28115	LRRK2-DT	-0.56778824	-0.4976123	0.570248139739381	0.8482998505934866
28116	ENSG00000282885	-0.5678851	-0.601692	0.5702030308615489	0.8482586588329222
28117	PITPNA-AS1	-0.5684023	-0.7453102	0.5698351242970212	0.8478408457994605
28118	LINC01792	-0.56868577	-0.4903477	0.5696477382250378	0.8476393555193558
28119	OR10G3	-0.56889915	-0.71002024	0.5695169429146718	0.8474969010254755
28120	ENSG00000259199	-0.5689352	-0.19333509	0.5694966092198379	0.847492539903058
28121	KASH5	-0.5692152	-0.51787	0.569301159585889	0.8472947564597582
28122	ENSG00000286889	-0.569268	-0.22900698	0.5692664583262478	0.8472842718393345
28123	ENSG00000228563	-0.5693988	-0.55787843	0.5691866813892342	0.8472616997862908
28124	CDKN2AIPNL	-0.56942886	-0.23439838	0.5691400324201675	0.8472208014549526
28125	ENSG00000285404	-0.5698288	-0.17606582	0.5688901181389501	0.8469264459396102
28126	CPA1	-0.5699033	-0.8100226	0.5687949457025057	0.8468624271071488
28127	IGSF5	-0.5703077	-0.27500787	0.5685653496804288	0.8466623711249698
28128	ENSG00000288833	-0.57059073	-0.82334256	0.5683257526741603	0.8464558247381371
28129	PARS2	-0.57067776	-0.449689	0.5682872343636665	0.846446947934181
28130	TMSB15B	-0.57071245	-0.17226835	0.5682899290054633	0.846446947934181
28131	ODAD4	-0.57084507	-0.23313604	0.5682060442244314	0.846399667858845
28132	DNAAF4-CCPG1	-0.5708729	-0.71700615	0.5681754074864782	0.8463799208888232
28133	SRP72P1	-0.5708939	-0.8277243	0.5681193234384337	0.8463492007122625
28134	USP34-DT	-0.57093334	-0.19395544	0.5681374054639587	0.8463492007122625
28135	KHDRBS2-OT1	-0.57105833	-0.21257365	0.5680592596734786	0.8463492007122625
28136	ENSG00000287156	-0.57107776	-0.75702715	0.568016691239057	0.8463492007122625
28137	SLC6A11	-0.5710951	-0.3163449	0.5680348703670492	0.8463492007122625
28138	ENSG00000255670	-0.57111615	-0.18074375	0.5680186769460639	0.8463492007122625
28139	ENSG00000181123	-0.5713259	-0.43639	0.5678305312172718	0.8462803736562724
28140	ENSG00000279541	-0.57140774	-0.729949	0.5678060657457566	0.8462698105431492
28141	ENSG00000277397	-0.57156837	-0.8558164	0.567656746522506	0.8461249500215174
28142	LINC02357	-0.5717011	-0.7157657	0.5676154504162549	0.8460892930630788
28143	CILP	-0.57186055	-0.4419513	0.5674953559198961	0.846013862811091
28144	ENSG00000272970	-0.57214856	-0.3168776	0.5673212269597099	0.8458319539076005
28145	MIR194-2HG	-0.57259244	-0.1274915	0.5670201717302545	0.8456161059263777
28146	TPM3P8	-0.57259613	-0.8593048	0.5669602154562223	0.845578481326936
28147	CSE1L	-0.57272685	-0.062180534	0.5669263286275135	0.8455733407566862
28148	FNDC5	-0.5728058	-0.30610707	0.5668713473801352	0.8455733407566862
28149	SLC52A2	-0.5729556	-0.27026555	0.5667597497603072	0.8455733407566862
28150	CANT1	-0.5729853	-0.11060168	0.5667514377355876	0.8455733407566862
28151	ENSG00000261457	-0.5730166	-0.8488305	0.5666775126458428	0.8455193795829172
28152	MARCHF11-DT	-0.5732688	-0.9538771	0.5664935232015311	0.8453231728967935
28153	LAS1L	-0.57336855	-0.08157877	0.5664939370710677	0.8453231728967935
28154	RNF167	-0.57344645	-0.15127055	0.5664366977081996	0.8453131010930718
28155	ENSG00000261731	-0.5734835	-0.7579668	0.5663881380003388	0.8453131010930718
28156	NUDT12	-0.57348365	-0.17897424	0.5664117242605136	0.8453131010930718
28157	KY	-0.57351434	-0.35190684	0.5663931646023301	0.8453131010930718
28158	ULK4P3	-0.57445604	-0.75872284	0.5657302041448253	0.844559614440816
28159	APOL6	-0.5744761	-0.124211706	0.5657394386355468	0.844559614440816
28160	ENSG00000284627	-0.5746721	-0.74759895	0.5655891187463682	0.8444387560079296
28161	ENSG00000233219	-0.5747169	-0.75260854	0.5655565635491386	0.8444387560079296
28162	RAD21	-0.5748295	-0.0627693	0.5655071089367479	0.8443939777703364
28163	ZNF445	-0.5751136	-0.070371605	0.565316155023907	0.8441606193227714
28164	RPSAP52	-0.5753804	-0.13713467	0.565130213689695	0.8439605981864137
28165	SDAD1-AS1	-0.5754822	-0.4071104	0.5650391130734143	0.8438677574954008
28166	ADCY2	-0.5755019	-0.110267036	0.5650507174095452	0.8438677574954008
28167	CLASP2	-0.57578427	-0.037293803	0.5648598173268022	0.8436744260221019
28168	ALMS1P1-1	-0.5758087	-0.30699784	0.5648234252558146	0.8436744260221019
28169	C17orf114	-0.5758585	-0.69887596	0.5648167911120063	0.8436744260221019
28170	SLC30A9	-0.5759382	-0.048560273	0.5647566167456253	0.8436613921371349
28171	SDCBP	-0.57595813	-0.053036906	0.5647443416751947	0.8436613921371349
28172	ENSG00000260162	-0.57620585	-0.9631515	0.5645065850912327	0.8434948814326917
28173	TSPAN12	-0.5762235	-0.08553483	0.56456360192513	0.8435541938681266
28174	SND1-DT	-0.57651395	-0.74515754	0.564346283664636	0.8433329852062245
28175	AMER2	-0.57656413	-0.7772751	0.5642987500758746	0.8433329852062245
28176	NPR2	-0.5765777	-0.17938161	0.5643232078213558	0.8433329852062245
28177	NACA	-0.5767423	-0.08111252	0.5642070759915844	0.8432554183827146
28178	ENSG00000259200	-0.57674444	-0.15754773	0.5642077969765491	0.8432554183827146
28179	FBF1	-0.5767519	-0.113845974	0.5642055786135067	0.8432554183827146
28180	YWHAZP3	-0.576761	-0.5858289	0.5641812702732991	0.8432554183827146
28181	USP6	-0.57690036	-0.21151127	0.5641106605148892	0.8432137556632824
28182	ENSG00000259044	-0.5769322	-0.44721213	0.5640760156714181	0.8432137339585204
28183	ENSG00000227388	-0.5769829	-0.15779385	0.5640453616600979	0.8432097108993423
28184	DUSP8P5	-0.57736045	-0.31611595	0.5637875666309105	0.8429377949646027
28185	ZNF219	-0.5774339	-0.15704943	0.5637469866576066	0.8429030014200837
28186	ENSG00000224342	-0.577462	-0.29631793	0.5637256060339617	0.8428969130965601
28187	ASPG	-0.57754356	-0.41457957	0.5636740629856882	0.842871603748489
28188	WNT9B	-0.57759	-0.29804695	0.5636239385744976	0.8428484127345581
28189	TRPC2	-0.57792675	-0.43626645	0.563389861035711	0.8426018688835433
28190	PCDHB10	-0.5780531	-0.44103134	0.5632984375567145	0.8425168866407716
28191	ENSG00000254498	-0.5782566	-0.8172399	0.5631439156389468	0.8423375127863573
28192	CD4	-0.57837355	-0.20570461	0.5631063656073145	0.8423231101383086
28193	RPL26	-0.57840973	-0.13059732	0.5630859104783614	0.8423231101383086
28194	ENSG00000289156	-0.5785284	-0.09363401	0.5630043281736286	0.8422580724194938
28195	DMKN	-0.578954	-0.20888242	0.5627134348804117	0.8419657649797394
28196	EIF4BP7	-0.5789796	-0.8561386	0.5626473884227565	0.841910296970616
28197	OPRK1	-0.5790313	-0.7400284	0.5626508401763666	0.841910296970616
28198	LINC01470	-0.57921857	-0.12626423	0.5625389443498129	0.8418766212600737
28199	ENSG00000286834	-0.5792814	-0.380452	0.562470736493206	0.8418270782297933
28200	ENSG00000282080	-0.5794057	-0.49603465	0.5623971114741638	0.8417892895210952
28201	GPKOW	-0.5794908	-0.15382893	0.5623477772829916	0.8417892895210952
28202	ENSG00000289738	-0.57986015	-0.5178959	0.5620953095481186	0.8415655708398292
28203	MRPL12	-0.58003765	-0.6114757	0.5619535323151594	0.8415655708398292
28204	C8orf82	-0.58004373	-0.3285726	0.561989924985649	0.8415655708398292
28205	GLTPD2	-0.5801226	-0.72574955	0.5619234798010198	0.8415655708398292
28206	ENSG00000262133	-0.5801533	-0.25891894	0.5618998606578522	0.8415655708398292
28207	DHX16	-0.5802987	-0.08484865	0.5618140515803782	0.8415373468629466
28208	NPIPA7	-0.5803068	-0.2864311	0.5618046442410876	0.8415373468629466
28209	TYRP1	-0.58033764	-0.5440672	0.5617814951074678	0.8415373468629466
28210	EPHA1-AS1	-0.5805751	-0.20613553	0.5616265858346181	0.8413859434250364
28211	ENSG00000255021	-0.58062845	-0.5543638	0.5615922752138283	0.841360425114998
28212	ENSG00000260042	-0.58069766	-0.63359475	0.5615316485534118	0.841295478133585
28213	BORA	-0.580736	-0.1567771	0.5615146133869966	0.841295478133585
28214	ENSG00000203565	-0.58098453	-0.5909238	0.5613517628155879	0.8411418243876961
28215	DR1	-0.5810053	-0.115779504	0.5613312994370747	0.8411418243876961
28216	EP300	-0.58105063	-0.038491078	0.5613084028833741	0.8411418243876961
28217	RGL3	-0.5810515	-0.2112533	0.5613046220159039	0.8411418243876961
28218	ENSG00000268533	-0.5811158	-0.13643965	0.5612581662019139	0.8411418243876961
28219	LINC02868	-0.58126915	-0.5236461	0.5611216031076722	0.8410433926788987
28220	ENSG00000233420	-0.5813356	-0.14500603	0.5611122723719034	0.8410433926788987
28221	RNU6-951P	-0.58154184	-0.7441544	0.5609576551063635	0.8409339003022491
28222	CYP2D8P	-0.58180606	-0.30820915	0.5608012274720433	0.8407443332030159
28223	LCN15	-0.5819022	-0.6477635	0.560680791738883	0.8406001948814708
28224	TM6SF2	-0.5819657	-0.18312599	0.5606871971652357	0.8406001948814708
28225	ZNF621	-0.5819681	-0.07232466	0.5606878214739811	0.8406001948814708
28226	PSMD11	-0.58222055	-0.06783157	0.5605148720320171	0.8404961583389324
28227	TRNT1	-0.58230853	-0.07357924	0.5604595682551542	0.8404391086955966
28228	CMTR2	-0.58233994	-0.13700761	0.5604346084182475	0.8404391086955966
28229	ENSG00000250699	-0.583059	-0.31217286	0.5599442995067059	0.8399173078270283
28230	LINC00899	-0.5833269	-0.3126004	0.5597669964943783	0.8397351345705321
28231	ENSG00000262304	-0.5833515	-0.5715886	0.559736569108567	0.8397276965466475
28232	CREG1	-0.5833949	-0.18309791	0.5597184775047044	0.8397276965466475
28233	ARHGDIA	-0.58376217	-0.10609667	0.5594844016161891	0.8395442995963032
28234	CSMD1	-0.58382946	-0.0511682	0.5594374304487808	0.8395267938736781
28235	TUBA8	-0.583855	-0.17313422	0.559417212057197	0.8395223233516603
28236	PCAT7	-0.5838973	-0.33805695	0.5593799171002856	0.8395180967378484
28237	PCDHA10	-0.58394444	-0.5147674	0.559360170760507	0.8395143340122406
28238	ENSG00000229960	-0.5840296	-0.42848423	0.5592713682437399	0.8394586700386403
28239	RAB9B	-0.5840963	-0.16265614	0.5592511839070068	0.8394542475696889
28240	ENSG00000267733	-0.58426225	-0.60277903	0.5591134809187188	0.8393345675059343
28241	ENSG00000271936	-0.58430886	-0.6526107	0.5591055149944153	0.8393345675059343
28242	CKMT1A	-0.5843847	-0.4313096	0.559048248452708	0.8393345675059343
28243	NOL4L-DT	-0.58455175	-0.43310496	0.5589094956887245	0.8392259071611219
28244	ENSG00000249330	-0.58461106	-0.2724181	0.5588910895068997	0.8392241459346613
28245	SF3B4	-0.5847699	-0.18556443	0.5588085133825376	0.839126024813531
28246	STK40	-0.5847792	-0.07565846	0.5587980754429154	0.839126024813531
28247	ENSG00000287354	-0.58478147	-0.93348545	0.558729331952444	0.8390847444234779
28248	CCDC12	-0.5849773	-0.06306248	0.558664938100301	0.83901391339075
28249	DMPK	-0.58508843	-0.07181828	0.5585894707038481	0.8389781958589888
28250	ENSG00000258975	-0.5851755	-0.5073065	0.5585081356634226	0.8389111128190261
28251	CTDP1	-0.58520746	-0.07641075	0.5585103533760245	0.8389111128190261
28252	CCNT2-AS1	-0.58528346	-0.11922373	0.5584569177677736	0.8389111128190261
28253	POLD4	-0.5854455	-0.16876246	0.5583422312640061	0.8388914592772605
28254	ENSG00000290119	-0.5856334	-0.4135701	0.5581921104583178	0.8387435402233688
28255	TRHDE-AS1	-0.58574367	-0.13188314	0.5581425274920014	0.8386949149532673
28256	OR7E7P	-0.5858557	-0.7885394	0.5580378586790385	0.8385893859764185
28257	ENSG00000204049	-0.5858844	-0.8420593	0.5580029136213175	0.8385860353168054
28258	TTC23	-0.58603853	-0.05695544	0.5579505259308828	0.8385616539652531
28259	ENSG00000227463	-0.5860652	-0.37786728	0.5579201721091034	0.838541913563443
28260	LRIG1	-0.5860853	-0.05540434	0.5579161027782849	0.838541913563443
28261	ENSG00000273454	-0.5860924	-0.59980136	0.5578793771886137	0.8385323593422979
28262	PMVK	-0.5862306	-0.18120869	0.5578048835631755	0.8384462688980654
28263	CRX	-0.58669645	-0.40525824	0.5574972777444562	0.8381132476646045
28264	ENSG00000260464	-0.5867247	-0.8484523	0.5574371515158085	0.8380487282204508
28265	S100A8	-0.5868563	-0.75844795	0.5573789352988016	0.8380129481686026
28266	ENSG00000245748	-0.58690846	-0.55311596	0.5573603480999666	0.8380129481686026
28267	INTS9	-0.5870904	-0.06507042	0.5572446737802519	0.8379663143450687
28268	RAB10	-0.5871746	-0.039258998	0.5571899870312438	0.8379099523962421
28269	DNAJC7	-0.5874803	-0.054951422	0.5569821591763546	0.8376750212344076
28270	PPM1L-DT	-0.58751166	-0.8283055	0.5569138317809187	0.8376750212344076
28271	LYPD4	-0.5875518	-0.7846538	0.5569009636673135	0.8376750212344076
28272	SPN	-0.5876967	-0.40818423	0.556813227568357	0.8376020312026643
28273	LINC01030	-0.58798295	-0.52465856	0.5566512762489475	0.8374594417022708
28274	ENSG00000260003	-0.58809656	-0.77158034	0.5565409185039862	0.8373916124937674
28275	SWT1	-0.5881219	-0.0692122	0.5565529781505046	0.8373916124937674
28276	SLC46A3	-0.5884707	-0.12490704	0.5563195179289471	0.8372230858413815
28277	ENSG00000257194	-0.58865047	-0.46150342	0.5561681962657309	0.8371747904843151
28278	ENSG00000289485	-0.5890432	-0.42527464	0.5559158900216147	0.836846739173805
28279	KISS1	-0.5893331	-0.66587216	0.5557241795055924	0.8366220367574867
28280	CYP7A1	-0.5893662	-0.76237535	0.5556940212577706	0.8366161951156529
28281	ENSG00000264486	-0.58937377	-0.79976845	0.5556737320360436	0.8366115134546686
28282	LINC01517	-0.5894589	-0.23491043	0.555661305708664	0.8366115134546686
28283	ENSG00000286198	-0.5894977	-0.48739135	0.555617124237713	0.8366115134546686
28284	PRADC1	-0.5895082	-0.46391934	0.555623543968353	0.8366115134546686
28285	ZDHHC4	-0.58955735	-0.20924874	0.5555805405162693	0.8366115134546686
28286	CNTFR	-0.5897108	-0.17961824	0.5554829473708991	0.8366087886147103
28287	ENSG00000266950	-0.5897798	-0.3479521	0.5554165483022151	0.8365864052835134
28288	ESPN	-0.5897799	-0.18642852	0.5554405195087624	0.8365966355015994
28289	ENSG00000214788	-0.5900408	-0.68941766	0.5552039463754258	0.8364472769641903
28290	GKAP1	-0.59020895	-0.08070567	0.5551530200580366	0.8363964288830326
28291	RN7SL804P	-0.5904025	-0.81269366	0.5549802669755627	0.8361975838197847
28292	ZNF740	-0.59049875	-0.09518301	0.5549554679730491	0.8361975838197847
28293	ENSG00000255395	-0.5906337	-0.37300843	0.5548520009937935	0.8360981138223151
28294	UGT2B29P	-0.59071857	-0.43540972	0.5547811969612382	0.836043160439993
28295	KRT75	-0.59085953	-0.8454447	0.5546652116994018	0.8359375826962022
28296	EEF1B2	-0.59089583	-0.16279066	0.554693971975134	0.8359375826962022
28297	LINC00330	-0.5909013	-0.6603564	0.5546330901265204	0.8359234385497598
28298	TMEM230	-0.59099853	-0.08514182	0.5546226973420392	0.8359234385497598
28299	FAM163B	-0.59120286	-0.7435651	0.5544740081089312	0.8357354064467712
28300	ENSG00000280087	-0.5914635	-0.74946034	0.5542963720566738	0.8355807630780187
28301	NPHP1	-0.59147215	-0.09839907	0.5543027752933466	0.8355807630780187
28302	ZNF143	-0.59155285	-0.08951154	0.5542567897924526	0.8355807630780187
28303	CHMP1B	-0.5916877	-0.17562222	0.5541623782807794	0.8354725704317946
28304	ENSG00000240963	-0.59231126	-0.10932746	0.5537454321175572	0.834947365181311
28305	CASC2	-0.5931904	-0.13318071	0.5531539941242314	0.8342880700527074
28306	VPS45	-0.59346646	-0.05377058	0.5529737919298494	0.8341196171292221
28307	ENSG00000283058	-0.593989	-0.75770694	0.5526032400050507	0.8337409183885521
28308	HNRNPA1P35	-0.5940363	-0.92338115	0.5525256294997212	0.8337033634060734
28309	ATP2C1	-0.5941347	-0.043301217	0.5525266407361209	0.8337033634060734
28310	GUSBP19	-0.59425044	-0.7442601	0.5524359217424414	0.833618136992235
28311	ENSG00000272554	-0.5942761	-0.53698593	0.552398742193358	0.8335878636339794
28312	ATP6V1E2	-0.5943861	-0.2327024	0.5523418655446617	0.8335278639074662
28313	PDE12	-0.594465	-0.17288353	0.552299239327193	0.8334893661642954
28314	ENSG00000236529	-0.59449863	-0.85375834	0.5522286727610778	0.833434527725508
28315	ENSG00000235774	-0.5945079	-0.6220747	0.5522625504825801	0.8334598265588412
28316	SDR39U1	-0.5945946	-0.1183367	0.552206902982213	0.8334275014389081
28317	PDE4C	-0.5948925	-0.21942678	0.5520180847946912	0.8332668180312323
28318	MICA	-0.5950435	-0.09959127	0.5519115118684639	0.8331896870250403
28319	NARF-AS2	-0.59507984	-0.40629828	0.5518641892403824	0.8331684736987892
28320	ENSG00000225775	-0.59544295	-0.40323213	0.5516053171204456	0.8329584090400155
28321	ENSG00000254587	-0.595526	-0.1654294	0.5515920085885065	0.8329584090400155
28322	OR2B11	-0.59596676	-0.8941478	0.5512399899614818	0.8325911135361416
28323	ENSG00000286089	-0.59605914	-0.4396017	0.5512172417682699	0.8325911135361416
28324	CBWD5	-0.59617364	-0.11527172	0.5511635344444188	0.8325494525380535
28325	ENSG00000235111	-0.5963702	-0.1288402	0.5510262493535691	0.8323678978540887
28326	LINC02022	-0.5965122	-0.84682167	0.5508855088004322	0.832267084690026
28327	ENSG00000267344	-0.59661037	-0.8855164	0.5508117311767875	0.832267084690026
28328	ZFRP1	-0.5968446	-1.0411813	0.5506396620431715	0.8321237021603622
28329	ENSG00000228620	-0.59689164	-0.6386294	0.5506482371566035	0.8321237021603622
28330	ENSG00000228386	-0.596905	-0.5140891	0.5506437578919804	0.8321237021603622
28331	ENSG00000287096	-0.5972849	-0.7443791	0.5503517095078818	0.831761763689865
28332	CDC42	-0.5973982	-0.05226514	0.5503475947846208	0.831761763689865
28333	MVB12A	-0.5973984	-0.09692421	0.5503477329586466	0.831761763689865
28334	ENSG00000267304	-0.5976486	-0.6608774	0.5501512890894045	0.8316393075862836
28335	ENSG00000289882	-0.5977868	-0.81349397	0.5500447587866522	0.8315301171388069
28336	LINC01844	-0.5977899	-0.28286707	0.5500913909783908	0.831574798468544
28337	SMCHD1	-0.5978736	-0.033976674	0.5500287625931628	0.8315301171388069
28338	ENSG00000287789	-0.59791046	-0.7852723	0.549972924503463	0.8315301171388069
28339	SLC25A46	-0.59792304	-0.0774426	0.5499922584688213	0.8315301171388069
28340	KLRC1	-0.5979569	-0.4814776	0.5499444684798112	0.8315301171388069
28341	TCF24	-0.59826154	-0.7745594	0.549743689996797	0.8314105035858392
28342	HERC2P10	-0.5985566	-0.2812684	0.5495682703496949	0.8312144372194357
28343	ENSG00000286480	-0.59883356	-0.21018781	0.5493813123433227	0.8309914939740681
28344	EEF1A1P5	-0.5989141	-0.82876897	0.5492883926232413	0.8309225113509346
28345	ZP1	-0.59899765	-0.8709533	0.5492222038541411	0.8308540549622244
28346	ENSG00000289757	-0.599127	-0.5965804	0.5491618072536999	0.8307884961056439
28347	ENSG00000290827	-0.59914786	-0.8315452	0.5491318376928805	0.8307689655462394
28348	KRI1	-0.599497	-0.103139885	0.5489454942871859	0.8305644591063622
28349	TSSK4	-0.59950244	-0.6677856	0.5488971661419375	0.8305311541795009
28350	ENSG00000287692	-0.59994304	-0.8764068	0.5485911579442885	0.8301913064114907
28351	MROH6	-0.60005593	-0.26257145	0.5485583846955941	0.8301913064114907
28352	TIMM8A	-0.6004257	-0.48239672	0.5483249084271647	0.8300143827595847
28353	PELI3	-0.60050285	-0.36838925	0.5482578636635065	0.830014034404372
28354	CUL3	-0.6005618	-0.03900196	0.5482369623627487	0.830014034404372
28355	USP32P2	-0.6006372	-0.27172297	0.5481810909988185	0.8299914286007163
28356	G6PC1	-0.6007261	-0.47437868	0.5481019875393327	0.8299070514641634
28357	ENSG00000267108	-0.60100013	-0.49687797	0.5479242717040523	0.8297774278297331
28358	TTC9B	-0.60117376	-0.82072407	0.5477859673046661	0.8296349143435539
28359	AGAP13P	-0.6012471	-0.20115949	0.5477759974715115	0.8296349143435539
28360	B3GNT9	-0.6015501	-0.46493724	0.5475616590744947	0.829359904857078
28361	MGP	-0.6016313	-0.24047321	0.5475302978548238	0.8293508692047965
28362	USP38-DT	-0.6020212	-0.11371814	0.5472653126358983	0.8290836840869715
28363	DGCR2	-0.6021012	-0.061103906	0.5472127297232798	0.8290503534848732
28364	TGFBR3L	-0.6023664	-0.8940625	0.5469745908631368	0.8287927012618014
28365	ENSG00000259375	-0.6026022	-0.43322596	0.5468671585794269	0.8287072718602481
28366	DESI1	-0.60272497	-0.10402947	0.5467967008676852	0.8286290758492323
28367	LINC02714	-0.6027275	-0.2705237	0.5467811110050917	0.8286290758492323
28368	ADRA1A	-0.6027409	-0.16906634	0.5467853775449552	0.8286290758492323
28369	SGSM3-AS1	-0.60274273	-0.35270408	0.5467752816692113	0.8286290758492323
28370	TSPAN16	-0.60304224	-0.26367915	0.546565091599603	0.8285331309172752
28371	CSGALNACT2	-0.6032442	-0.08681128	0.5464559023053386	0.8284191865786315
28372	ENSG00000272966	-0.6033987	-0.88703996	0.5462894111889582	0.8282183539142582
28373	CLP1	-0.6035065	-0.20439939	0.5462750544787462	0.8282183539142582
28374	GRXCR2	-0.6035308	-0.2991726	0.5462501331043271	0.8282103733589005
28375	SMARCA4	-0.6036293	-0.04285951	0.5461994657389995	0.8281593369001119
28376	WBP2NL	-0.6037541	-0.13694003	0.5461115903414892	0.828051879890707
28377	KANSL1-AS1	-0.6043735	-0.46601483	0.545675495660924	0.8275710148768507
28378	ENSG00000176320	-0.60445744	-0.84870386	0.5455944687563523	0.8275148110835435
28379	ENSG00000258172	-0.60449296	-0.37206686	0.5456044509891662	0.8275148110835435
28380	ANKRD22	-0.6048533	-0.32784796	0.5453835675866738	0.8273344020414878
28381	HACD3	-0.6053668	-0.06896845	0.5450398370251104	0.8271199259467924
28382	EXOSC4	-0.6054785	-0.38197985	0.5449410753781185	0.8270238247557845
28383	ENSG00000258871	-0.6058143	-0.3542374	0.5447238814050428	0.8268230395119774
28384	CCDC92	-0.6058531	-0.061712775	0.5447206136737099	0.8268230395119774
28385	PRPF38A	-0.60586643	-0.0962601	0.5447098247601345	0.8268230395119774
28386	AMDHD1	-0.6060127	-0.32521692	0.5445991400310024	0.8268072401566862
28387	ENSG00000259504	-0.60621595	-0.5099245	0.5444675180365095	0.8267868764961496
28388	COL9A3	-0.6063543	-0.19096698	0.5443781002113068	0.8267104725758636
28389	ADRA2A	-0.6072531	-0.60151887	0.5437603828407187	0.8260815199992925
28390	PLK5	-0.607304	-0.30392063	0.5437551119463095	0.8260815199992925
28391	ABR-AS1	-0.60734904	-0.66169906	0.5436885247582516	0.8260238910141745
28392	FAAP24	-0.60745776	-0.45743534	0.5436522983399608	0.8259946220067206
28393	ENSG00000291063	-0.6076166	-0.136812	0.5435383548472199	0.8258988050906398
28394	PKP1	-0.6076847	-0.45082614	0.5434967430419875	0.8258667565751057
28395	LETMD1	-0.6076951	-0.08555432	0.5434975512504336	0.8258667565751057
28396	HDHD3	-0.6078042	-0.1597495	0.5434150243962135	0.8258402464750594
28397	INSYN1-AS1	-0.60787547	-0.49388173	0.5433368424993732	0.8257729716008513
28398	ENSG00000286424	-0.6080882	-0.80587995	0.5431994256100665	0.8256671960908615
28399	ENSG00000288904	-0.6083186	-0.43512517	0.543081786158148	0.825565688226299
28400	CDC23	-0.6084125	-0.12682474	0.5430154013062285	0.8254905416997789
28401	R3HCC1L	-0.608814	-0.053463247	0.5427522145550555	0.8251934856197968
28402	ENSG00000279029	-0.6089056	-0.83298385	0.5426483150920638	0.8250838853807168
28403	INGX	-0.6089723	-0.9354768	0.5425823620682312	0.8250149231100754
28404	DOCK7	-0.6090789	-0.05049405	0.5425791737658301	0.8250149231100754
28405	DHRS4L1-1	-0.6092795	-0.24662393	0.5424432911891168	0.8249298418064959
28406	ENSG00000285565	-0.60941184	-0.35282588	0.5423472946218226	0.8248353701903035
28407	ENSG00000203258	-0.60962385	-0.7376135	0.5421485333284429	0.8247133750672699
28408	NINJ2-AS1	-0.6096759	-0.18449068	0.5421730328546432	0.8247248814254832
28409	SNAI3	-0.6097777	-0.43332353	0.5421065377321299	0.824707087834831
28410	ENSG00000253891	-0.60980636	-0.30796832	0.5420747086924691	0.824707087834831
28411	ELP4	-0.6098717	-0.04568929	0.542051980907559	0.824707087834831
28412	RIMS4	-0.6100646	-0.32167283	0.5419196820894759	0.8245713069330823
28413	MTCO1P40	-0.6101354	-0.19045536	0.5418694933792751	0.8245464671619518
28414	EDRF1-AS1	-0.610369	-0.81450886	0.5416857306795924	0.8243698775785114
28415	SPATA2	-0.6106782	-0.20919128	0.5415153543080631	0.8242651431279985
28416	ENSG00000227719	-0.61069626	-0.84762585	0.5414583795895515	0.8242240143146634
28417	LINC01424	-0.61074346	-0.7887485	0.5414487221647986	0.8242240143146634
28418	ENSG00000256514	-0.6108907	-0.31431288	0.541360819490488	0.8241329578151172
28419	ENSG00000242029	-0.61092544	-0.28510457	0.541353861052234	0.8241329578151172
28420	LINC01280	-0.6109508	-0.7941806	0.541309120988216	0.824126959313064
28421	IVD	-0.61113685	-0.08131591	0.5412124482276348	0.8240358868118235
28422	SSX2B	-0.6112562	-0.805705	0.5411022439844748	0.8240358868118235
28423	LINC00366	-0.6113358	-0.4467185	0.5410745116130604	0.8240319791885419
28424	MAT1A	-0.6114597	-0.78105336	0.5409788210330218	0.8239705840278755
28425	CTNND2	-0.611508	-0.08116499	0.5409722502511425	0.8239705840278755
28426	ENSG00000227386	-0.6116475	-0.8413244	0.5408309058616894	0.823870902537782
28427	FAN1	-0.6117093	-0.07600354	0.5408334020355623	0.823870902537782
28428	ENSG00000254510	-0.6118547	-0.6339759	0.5406997372463964	0.8237445895330834
28429	UPK3BP1	-0.6119574	-0.38997	0.5406605201111192	0.8237445895330834
28430	SEPTIN14P1	-0.6122209	-0.3538638	0.5404857914946699	0.823573236778605
28431	JMJD8	-0.61222607	-0.2541195	0.5404772179634678	0.823573236778605
28432	ENSG00000285043	-0.6124179	-0.24949016	0.5403655406948882	0.8234415339599983
28433	LINC02628	-0.61281717	-0.7774494	0.5400835076565232	0.8231405438112597
28434	ZPBP2	-0.61301917	-0.81133413	0.53993463244267	0.8229916120973639
28435	DNAJC21	-0.6130465	-0.08431231	0.5399541645518435	0.8229916120973639
28436	CSDE1	-0.61307764	-0.049784616	0.5399306150657668	0.8229916120973639
28437	RNF146	-0.6132715	-0.083416134	0.5398030748638766	0.8229191754232739
28438	LPIN3	-0.6133461	-0.11891301	0.5397543221427794	0.8228706126446819
28439	FGF9	-0.6137644	-0.23919916	0.5394802229153612	0.8225999370273926
28440	LONP2	-0.61380976	-0.0434821	0.5394505085942689	0.8225999370273926
28441	C7orf31	-0.61420596	-0.19708693	0.539183983952554	0.822361541248441
28442	SLC9C2	-0.6142502	-0.23922919	0.5391554229793093	0.822361541248441
28443	CEP85	-0.6143192	-0.12685883	0.5391114950421763	0.822361541248441
28444	SMG1P4	-0.61438805	-0.22468127	0.5390577385223627	0.8223587057648823
28445	RAD51AP1	-0.61441433	-0.16034085	0.5390492380433689	0.8223587057648823
28446	ENSG00000260672	-0.61447376	-0.48660836	0.5389932866223879	0.8223587057648823
28447	PSME3IP1	-0.61460644	-0.065119684	0.538918824080763	0.8223337547770865
28448	FBXL12	-0.6146318	-0.14878993	0.5389049208920206	0.8223337547770865
28449	ABRA	-0.6147906	-0.7735477	0.5387827526316411	0.8222292411367522
28450	ENSG00000285731	-0.6148076	-0.22566302	0.5387933244468952	0.8222292411367522
28451	WDR97	-0.61489856	-0.45769134	0.5387154343719751	0.8221876715258382
28452	RANBP20P	-0.6149258	-0.828945	0.5386691983253076	0.8221428720984683
28453	PDCD2L	-0.6156021	-0.23989017	0.538251555073065	0.8215569418256737
28454	FBXO24	-0.6156506	-0.3456862	0.5382253564069902	0.8215502451481751
28455	TLE7	-0.6163211	-0.9291824	0.5377248315982739	0.8210554351595601
28456	LINC02174	-0.61668724	-0.3624358	0.537532997408853	0.8208861835791539
28457	CRYBA2	-0.6167144	-0.69289786	0.537470116657202	0.8208272882670814
28458	ENSG00000279057	-0.6168532	-0.5939698	0.5374200873842363	0.820776623453476
28459	EIF4A2	-0.6171522	-0.054028526	0.5372428611465987	0.8205574222844394
28460	ERN2	-0.6171982	-0.21542445	0.5372069834648101	0.8205283593378704
28461	ZNF703	-0.61743546	-0.34199053	0.5370335609924135	0.8203371480751391
28462	ZNF202	-0.6174468	-0.12627171	0.5370481050101341	0.8203371480751391
28463	ENSG00000286582	-0.6175418	-0.82785606	0.5369445059665734	0.8202560873191602
28464	SLC30A1	-0.61794305	-0.20750074	0.5367146073437545	0.8199563291638272
28465	ENSG00000285577	-0.61800164	-0.45415473	0.5366695552485974	0.8199132235763513
28466	ENSG00000250497	-0.6182337	-0.40854666	0.5364871642054128	0.819763160416542
28467	ENSG00000229257	-0.6183657	-0.5984493	0.5363815615707221	0.8196789558280047
28468	GLRA1	-0.61858195	-0.28506076	0.5362916257235655	0.8196444022686562
28469	RAET1E-AS1-1	-0.6187341	-0.28415695	0.5361819606240652	0.819523402870375
28470	ABTB3	-0.61884946	-0.102119766	0.536125034652096	0.819494481513299
28471	ENSG00000251354	-0.6190152	-0.876267	0.5359596695237173	0.8194438460818413
28472	RGS21	-0.61930853	-0.7260791	0.5358400634473732	0.8193914278012994
28473	UCN	-0.6193217	-0.81914836	0.5357757321393999	0.8193397086865366
28474	ODR4	-0.6195335	-0.064217135	0.535673326574319	0.8192650877018997
28475	LINC01727	-0.61996746	-0.27267882	0.5353702045218627	0.8190587232510971
28476	IL1RAPL1	-0.62004256	-0.07376174	0.5353428762205715	0.8190426448692866
28477	COIL	-0.6205146	-0.12821294	0.5350214626548688	0.8186537795628356
28478	GPX6	-0.62064725	-0.7767532	0.5349239354268603	0.8185559894236188
28479	ABRAXAS1	-0.6210706	-0.13007279	0.5346637638067175	0.8184000226293834
28480	CTAGE11P	-0.6212119	-0.8615456	0.5345182557140002	0.8183264632126055
28481	LMF1	-0.6212139	-0.049977355	0.5345695632970286	0.8183737376120309
28482	FAM182A	-0.62150514	-0.31234816	0.5343633185957212	0.8181537317372235
28483	ENSG00000245008	-0.62153375	-0.4935625	0.5343754516687722	0.8181537317372235
28484	ENSG00000288762	-0.6215667	-0.41650155	0.5343219403419454	0.8181277838197781
28485	SCGB2B2	-0.62164575	-0.08064065	0.5342852780464109	0.8181277838197781
28486	ENSG00000225421	-0.6218448	-0.2240726	0.5341542927744187	0.8180208732830795
28487	PLPP2	-0.6220814	-0.33247977	0.5339956389856012	0.8178293432500175
28488	LINC01029	-0.6221472	-0.63153183	0.5339219635258926	0.8177679440095587
28489	ENSG00000286546	-0.6222415	-0.39075726	0.5338598401231962	0.8177491003332328
28490	RBM18	-0.6225556	-0.12831466	0.5336799801926293	0.8176287571704731
28491	URI1	-0.6225648	-0.057774805	0.5336776240717904	0.8176287571704731
28492	CNTNAP4	-0.6226961	-0.17837223	0.5335837387400557	0.8175584717982328
28493	GNPTG	-0.62279916	-0.104777224	0.5335259265626398	0.8175213357587058
28494	GPR173	-0.62280476	-0.06939559	0.5335253874293354	0.8175213357587058
28495	TMEM263	-0.62295365	-0.09113635	0.5334244801564778	0.8174430528875372
28496	SLITRK3	-0.6229774	-0.5683172	0.5333819803736786	0.8174105555568212
28497	ENSG00000290014	-0.6230014	-0.549851	0.5333662829492061	0.8174105555568212
28498	ENSG00000260661	-0.6232018	-0.23222925	0.5332475965286071	0.8172919151870847
28499	ENSG00000227045	-0.6233507	-0.44837886	0.5331447509462559	0.8172715651467127
28500	TMOD4	-0.6234587	-0.2640384	0.5330658500383127	0.8171896472229659
28501	ELOA-AS1	-0.6235048	-0.10366508	0.5330559651390895	0.8171896472229659
28502	LINC01053	-0.6235927	-0.79952097	0.5329773766922725	0.8171436038837733
28503	ENSG00000291068	-0.6236743	-0.11710092	0.5329438793615817	0.817120371467373
28504	HNRNPA1P40	-0.6238874	-0.7963119	0.5327855095049387	0.8170037705662219
28505	MARCHF10	-0.62400544	-0.2710388	0.5327386345072871	0.8169576150408071
28506	DNAAF9	-0.6240182	-0.033545658	0.532723343787867	0.8169576150408071
28507	TAF13	-0.62446517	-0.1270703	0.5324319562697917	0.816564463402712
28508	ENSG00000269392	-0.62488246	-0.7688092	0.5320839808512734	0.8162792863019191
28509	ENSG00000273110	-0.6248975	-0.5515819	0.5321119130899508	0.8162792863019191
28510	TAF10	-0.624957	-0.17499422	0.5321102701283411	0.8162792863019191
28511	OGFRP1	-0.6250244	-0.3818616	0.5320364671600293	0.8162664023741881
28512	PCDHAC1	-0.6251729	-0.7043948	0.5319050653124235	0.8161676551212906
28513	BTBD1	-0.62523055	-0.065442435	0.5319292550402264	0.8161790554524212
28514	LINC02984	-0.6252585	-0.3040499	0.531899959987491	0.8161676551212906
28515	PARK7	-0.62527514	-0.11282949	0.5318948540970275	0.8161676551212906
28516	PADI1	-0.6252998	-0.4437213	0.5318831754175775	0.8161676551212906
28517	GPR135	-0.6253184	-0.12187018	0.5318683019644961	0.8161676551212906
28518	LINC01980	-0.6258493	-0.28084144	0.5315198871202693	0.8157822642687408
28519	VCAN-AS1	-0.62592345	-0.22183058	0.5314703599099982	0.8157822642687408
28520	PROS2P	-0.6265191	-0.3701738	0.5310669998526227	0.8153955531362683
28521	CHPF	-0.6266886	-0.47392434	0.5309794281452811	0.8152868013563784
28522	MMAA	-0.62727624	-0.15016538	0.5305878223188618	0.814913120903827
28523	ENSG00000286543	-0.6273245	-0.45842844	0.5305316926657606	0.814905203589465
28524	ITFG2	-0.62745595	-0.06866969	0.530471618639333	0.8148718324650067
28525	IL1RAPL2	-0.62746215	-0.10319394	0.5304652982737922	0.8148718324650067
28526	ENSG00000256311	-0.62765485	-0.44355768	0.5303312554523734	0.8148053848441342
28527	ENSG00000237927	-0.62773883	-0.40348485	0.5302604108604498	0.8147736562673835
28528	HIC2	-0.6278174	-0.1514092	0.5302303684055432	0.8147558075347159
28529	LINC01116	-0.6278283	-0.10956781	0.5302188439792568	0.8147558075347159
28530	ENSG00000267491	-0.6279677	-0.6462789	0.5300980801600508	0.8147428829416312
28531	AGK-DT	-0.6280564	-0.27232254	0.5300748224765732	0.8147428829416312
28532	PVALEF	-0.6281301	-0.19883673	0.5300389338409558	0.8147418326500699
28533	ENSG00000279530	-0.6283164	-0.63519	0.5298669962387222	0.8145803890151624
28534	LINC00305	-0.62858933	-0.4147622	0.5297143016004724	0.8143970658039402
28535	ENSG00000253715	-0.6287014	-0.6900453	0.5295987619408424	0.8142451382520409
28536	ULK4P2	-0.6287634	-0.65690774	0.5295676895408477	0.8142451382520409
28537	NRN1	-0.6288116	-0.13947926	0.5295820803411583	0.8142451382520409
28538	LINC01618	-0.62909603	-0.24329549	0.5293928436622746	0.8140570495015772
28539	ENSG00000273618	-0.62913746	-0.6362093	0.5293292528109403	0.8140106720998885
28540	RASSF1	-0.6291749	-0.092807665	0.5293465211205127	0.8140115222156982
28541	ENSG00000286045	-0.6293314	-0.40872204	0.5292245359648471	0.8139617827925199
28542	CCNB1IP1	-0.62934315	-0.12378971	0.5292387066762816	0.8139617827925199
28543	SIM1	-0.62955207	-0.39776695	0.5290929533651021	0.8138418846435204
28544	ENSG00000287026	-0.6296103	-0.44698605	0.5290170965727772	0.8137619106987524
28545	RPL13AP7	-0.6296803	-0.6322426	0.5290002223791594	0.8137616586985598
28546	ENSG00000265091	-0.62977636	-0.9871021	0.5288785482983369	0.8136476103818882
28547	LINC02451	-0.6297941	-0.40952405	0.5289193291725626	0.8136629230491992
28548	LDAH	-0.62987137	-0.061445042	0.5288926671863048	0.8136476103818882
28549	RNPEPL1	-0.6299153	-0.15790807	0.5288564190299471	0.8136476103818882
28550	HHATL	-0.6300579	-0.8295867	0.5287295782466894	0.8135252133161859
28551	LINC00938	-0.63019437	-0.17646383	0.5286647931154065	0.8135195593388246
28552	C3orf62	-0.630708	-0.18521462	0.5283433633133556	0.8131364991667338
28553	LMTK3	-0.6309747	-0.22832738	0.5281638632144496	0.8129373182090859
28554	FAM131B	-0.6314777	-0.57204014	0.5278193602248752	0.8126328863089626
28555	PHGR1	-0.6317091	-0.22594015	0.5276851869964483	0.8125087183847042
28556	B4GALNT2	-0.63200676	-0.33450064	0.5274973263589756	0.8123221958394015
28557	ENSG00000289151	-0.63219744	-1.0880555	0.5272881895805985	0.8121285424820035
28558	MASP1	-0.6323702	-0.21913767	0.5272585403161087	0.8121085617330507
28559	ZNF511-PRAP1	-0.6324954	-0.36707863	0.5271628587606165	0.8119868704429561
28560	HELZ2	-0.6326535	-0.12044333	0.5270665803737149	0.811889932657657
28561	NUF2	-0.63285184	-0.14238538	0.5269376760941926	0.811857404306901
28562	ENSG00000290964	-0.6328519	-0.9170472	0.5268793051016133	0.811857404306901
28563	ENSG00000291240	-0.63308483	-0.4358482	0.5267697676936371	0.8117408438435777
28564	ENSG00000242009	-0.63321644	-0.35467088	0.5267007152687384	0.8116858048150956
28565	LRRIQ4	-0.6332616	-0.41680804	0.5266570275437844	0.8116523425724325
28566	UPK3A	-0.6333218	-0.25873148	0.5266410149157026	0.8116523425724325
28567	ENSG00000278376	-0.63335353	-0.61019695	0.526610808357358	0.8116499919415945
28568	ST8SIA6-AS1	-0.63346356	-0.3379732	0.5265501998537878	0.8116079519047844
28569	TMEM44-AS1	-0.6335585	-0.3210078	0.5264862580355787	0.811535080360099
28570	ERVW-1	-0.63393354	-0.7198387	0.5261722212078747	0.8111315923510729
28571	EFHD2	-0.6341072	-0.12017305	0.5261272862149051	0.8111315923510729
28572	KRTCAP2	-0.63421994	-0.25866875	0.5260449859853196	0.8110688817738915
28573	ENSG00000285970	-0.6345776	-0.6738845	0.5257668904766257	0.810811198696267
28574	CWH43	-0.63458604	-0.41165927	0.5257857854280357	0.8108146609700903
28575	PIK3CA-DT	-0.6351911	-0.277477	0.5253972457764318	0.8103694636183029
28576	UNC79	-0.6353761	-0.12634121	0.5252927909427185	0.8102596792413451
28577	UGGT2	-0.6356079	-0.040135574	0.5251459204172187	0.8100587910192498
28578	DOCK4-AS1	-0.63569707	-0.32860607	0.5250789785464884	0.8100581669282423
28579	MYOSLID	-0.63598037	-0.29634497	0.5248878772246661	0.8098647202826031
28580	ENSG00000286207	-0.63610816	-0.40311483	0.5247873433333771	0.8097365116963594
28581	OCIAD1-AS1	-0.63632363	-0.3886242	0.5246730234207284	0.8096114228759667
28582	CLDN6	-0.6365127	-0.6235606	0.5245232595475577	0.8094853648627754
28583	WDR3	-0.63654804	-0.109325185	0.5245248406144991	0.8094853648627754
28584	SLC25A45	-0.63665646	-0.21077543	0.5244627666622335	0.8094853648627754
28585	S1PR1-DT	-0.63692737	-0.22906123	0.5242818322041771	0.8093668303908391
28586	LINC00652	-0.636971	-0.611359	0.5242341080055151	0.8093441706062158
28587	DNMT3A	-0.6369826	-0.042300526	0.5242505342642916	0.8093441706062158
28588	CYP2C23P	-0.63703495	-0.5844268	0.5242125112518543	0.8093441706062158
28589	ENSG00000270558	-0.637044	-0.6299489	0.5241815208834397	0.8093441706062158
28590	FBXL21P	-0.6370697	-0.6588472	0.5241673965612349	0.8093441706062158
28591	LINC03024	-0.6371224	-0.83077586	0.5241212904224548	0.8093441706062158
28592	ENSG00000249335	-0.6371394	-0.18657924	0.5241386412088664	0.8093441706062158
28593	IL4I1	-0.6373472	-0.10236991	0.5240097987129123	0.8092803874705506
28594	ENSG00000279622	-0.6374687	-0.71506554	0.5238717053974964	0.8091697636845749
28595	IFT52	-0.63759565	-0.089811176	0.523845805360405	0.8091554232702447
28596	ZNF264	-0.63774127	-0.09189131	0.5237527703940169	0.809063042431335
28597	CIDECP1	-0.63777214	-0.26503998	0.5237183012179107	0.809063042431335
28598	AKAP7	-0.63778156	-0.07766582	0.5237254250848695	0.809063042431335
28599	ENSG00000265750	-0.6378728	-0.45706096	0.5236491553131719	0.8090569677160078
28600	DHRS11	-0.6379732	-0.15068251	0.5236063733854432	0.8090165356661055
28601	TARID	-0.63807094	-0.11030614	0.5235346371802724	0.8089826990767858
28602	TEX45	-0.6381844	-0.41225833	0.5234356870719745	0.8089324708524329
28603	LINC00158	-0.63826984	-0.40136814	0.5233769964810562	0.8088701581978646
28604	LINC01594	-0.638537	-0.19008632	0.5232359161360378	0.8087520676694208
28605	WDR36	-0.6389615	-0.08106202	0.522961258246712	0.8083531932740322
28606	SESN2	-0.63897747	-0.16424598	0.522953789750301	0.8083531932740322
28607	SPTBN4	-0.63903064	-0.17092827	0.5229065577804788	0.8083456145893516
28608	RAB30-DT	-0.639079	-0.08490046	0.5228812987245385	0.8083456145893516
28609	PROCA1	-0.6392696	-0.23148629	0.5227514420189148	0.808208448899521
28610	TRDN-AS1	-0.6393875	-0.30432552	0.5226776943784294	0.808120086384124
28611	GCLM	-0.63940156	-0.13724065	0.5226718575922167	0.808120086384124
28612	ENSG00000226143	-0.63942766	-0.9835569	0.5225847616663768	0.8080533664707316
28613	ENSG00000272374	-0.6397009	-0.27200666	0.5224684863556999	0.8078992267662614
28614	PHF23	-0.63990486	-0.20686121	0.5223444133860478	0.8077330192770784
28615	ENSG00000260011	-0.6400238	-0.66975117	0.5222398989223365	0.8076739900190529
28616	BRCC3	-0.6402275	-0.08518816	0.5221349910360277	0.8076399896284495
28617	ENSG00000235615	-0.64035815	-0.85660547	0.5220077640091999	0.8075457953467395
28618	PXMP4	-0.64037573	-0.19868173	0.5220308566054309	0.8075523633692167
28619	PIM3	-0.6405848	-0.1466828	0.5219083098823902	0.8074432402914076
28620	FANCC	-0.64099294	-0.047827557	0.5216413040237822	0.8072609706161862
28621	DRICH1	-0.64100754	-0.19506787	0.521625295602592	0.8072609706161862
28622	ENSG00000256364	-0.6410109	-0.501823	0.5216008223707312	0.8072609706161862
28623	ENSG00000285144	-0.64102983	-0.41823137	0.5216156790266819	0.8072609706161862
28624	ENSG00000287685	-0.6410756	-0.50048095	0.5215485667730722	0.8072419257370981
28625	QKILA	-0.64109176	-0.6231843	0.5215478570792424	0.8072419257370981
28626	IDE	-0.6411074	-0.0637935	0.5215626915148888	0.8072419257370981
28627	ENSG00000230623	-0.6415742	-0.18743044	0.521259246425611	0.8070287652582948
28628	MOCS2	-0.64163435	-0.17403996	0.521210118207915	0.8069938514056739
28629	KRBA1	-0.6417968	-0.17594093	0.5211138964185968	0.8069938514056739
28630	ATAD2B	-0.6419219	-0.03893037	0.521036121398339	0.806944294942739
28631	ENSG00000288084	-0.6419771	-0.7813335	0.5209938347875	0.806944294942739
28632	LY75	-0.64211226	-0.10700039	0.520911696123368	0.8068926981119683
28633	ENSG00000251461	-0.64213264	-0.43815565	0.5208894312591141	0.8068926981119683
28634	ENSG00000287928	-0.64230883	-0.41430128	0.520784257587716	0.8068063808616973
28635	LINC02307	-0.64239913	-0.18498924	0.5207250103650967	0.8067542536838546
28636	SMARCAD1	-0.6425402	-0.05239076	0.5206349102570901	0.8067081564327285
28637	CLBA1	-0.6426644	-0.22469583	0.5205402438336775	0.8066336407500931
28638	LAMTOR5	-0.6427514	-0.21459751	0.520485817882296	0.8066263042749594
28639	SPDYE20P	-0.6427565	-0.7045261	0.5204372989653017	0.8065767801225976
28640	CSPP1	-0.64297926	-0.0515883	0.5203540627971475	0.806499113624936
28641	LINC01154	-0.643554	-0.9333482	0.5199136429375184	0.8059704139482801
28642	ENSG00000233656	-0.6436596	-0.37192693	0.5199131337088752	0.8059704139482801
28643	PI4KA	-0.64390135	-0.044974092	0.5197544487732069	0.8057749314388651
28644	PRPF40B	-0.64402443	-0.06519471	0.5196748572010302	0.8056903292956717
28645	CCDC113	-0.64409447	-0.2508385	0.519632327869447	0.8056903292956717
28646	WTAPP1	-0.64414316	-0.26143306	0.5195765656726574	0.8056530470332761
28647	ENSG00000286281	-0.64421606	-0.8717476	0.519499998264738	0.8055599718355744
28648	LPAL2-1	-0.64431846	-0.6449417	0.519443972205442	0.8055585111386426
28649	ENSG00000284523	-0.644334	-0.24284084	0.5194654034602051	0.8055585111386426
28650	RN7SL336P	-0.6443582	-0.8782149	0.5194059007311013	0.8055585111386426
28651	ENSG00000281386	-0.6443807	-0.6635539	0.5194212217996964	0.8055585111386426
28652	LINC01908	-0.6445239	-0.5740977	0.5193035181954938	0.8054348279853544
28653	NCF1C	-0.6445946	-0.9139571	0.5192432918935522	0.805425202947038
28654	BICRA-AS1	-0.64462125	-0.2804952	0.5192771007328111	0.8054348279853544
28655	ENSG00000272763	-0.644659	-0.332592	0.519247694905792	0.805425202947038
28656	CD52	-0.6447242	-0.7398	0.519166089279371	0.8053988435370381
28657	DDI2	-0.64483833	-0.074309304	0.5191459125504101	0.805395592525641
28658	ZNRD2-DT	-0.644869	-0.6189506	0.5191176454606077	0.805395592525641
28659	FAM117A	-0.64493763	-0.12058493	0.5190779740305048	0.8053928241680215
28660	SLC5A7	-0.64502275	-0.34730077	0.5190130569051947	0.8053499855207288
28661	SCARA5	-0.64503187	-0.2216402	0.5190131787809209	0.8053499855207288
28662	NCBP2	-0.6450355	-0.16454534	0.5190172891203448	0.8053499855207288
28663	PPP1CA	-0.64505166	-0.17279574	0.5190022994945165	0.8053499855207288
28664	ENSG00000256988	-0.6453019	-0.44633973	0.5188145351593392	0.8052149738085062
28665	ADORA2B	-0.64539427	-0.26843125	0.5187822947642498	0.8052149738085062
28666	TMBIM4	-0.6454652	-0.05573737	0.5187392121610084	0.8052149738085062
28667	ENSG00000289944	-0.645583	-0.7121831	0.5186504845413081	0.8051399839398349
28668	ENSG00000259827	-0.6456373	-0.6473601	0.5185912932820798	0.805073760727174
28669	RPP38	-0.6458094	-0.09746392	0.5185142077542086	0.8049797529078824
28670	PRSS55	-0.64595807	-0.47011912	0.5184202968854966	0.8049109395099606
28671	LINC02542	-0.6461074	-0.16235998	0.5183257837751855	0.8047898551933421
28672	NR4A1AS	-0.64655894	-0.47245333	0.5180111643971778	0.8043526459987808
28673	LRRC37A11P-1	-0.6466848	-0.64206964	0.5179167249148896	0.8043110633527788
28674	IGSF1	-0.6467102	-0.22198848	0.5179257252433966	0.8043110633527788
28675	ENSG00000234464	-0.6467855	-0.26714453	0.5178886218579498	0.8043110633527788
28676	RIPOR3-AS1	-0.6469142	-0.46637636	0.5178017125795382	0.8042069143421576
28677	STIP1	-0.6473258	-0.10853312	0.5175338323019654	0.8038421384059296
28678	PLA2G2C	-0.64733076	-0.50016797	0.5175296748197389	0.8038421384059296
28679	FKBP8	-0.64750874	-0.14732115	0.5174179105739498	0.803764630741976
28680	QPRT	-0.64762	-0.14666693	0.5173399271786896	0.8037146580712419
28681	EMP2P1	-0.64807695	-0.70658946	0.5169899031924933	0.803470948046102
28682	ENSG00000284738	-0.6481532	-0.4021803	0.5169904381672497	0.803470948046102
28683	ACVR1C	-0.6481952	-0.16419655	0.5169745725388557	0.803470948046102
28684	TALDO1	-0.6484097	-0.1478361	0.5168279229963263	0.8033863059906504
28685	RABEPK	-0.6486064	-0.12905107	0.5167099336951928	0.8033054638963255
28686	MCM6	-0.64881605	-0.13346846	0.5165752690003322	0.8031217459942591
28687	ENSG00000227113	-0.648839	-0.47161934	0.5165472606497419	0.8031038407228508
28688	ZNF90	-0.64896214	-0.122555204	0.5164789219541095	0.8030232285470202
28689	DACT3-AS1	-0.64909947	-0.27126107	0.5163782584346189	0.8029179868210695
28690	ENSG00000237429	-0.6492022	-0.50865805	0.5163049854427888	0.8028296883930305
28691	ENSG00000258773	-0.64933145	-0.32782337	0.5162214755839472	0.8027254659765323
28692	ENSG00000234424	-0.64942735	-0.40833992	0.5161543327839733	0.8026648299704326
28693	HLA-H	-0.6494392	-0.1811831	0.5161659989189303	0.8026648299704326
28694	ENSG00000267207	-0.6497554	-0.2175521	0.5159552787535325	0.8024555843031115
28695	PRG2	-0.6500316	-0.8608575	0.5157429437475203	0.8023419572723681
28696	MYOCD	-0.65009093	-0.13379705	0.5157456886080438	0.8023419572723681
28697	AP1AR	-0.6501047	-0.09308757	0.5157369482766172	0.8023419572723681
28698	ENSG00000248356	-0.6508261	-0.4881292	0.5152383310984023	0.80178561141977
28699	ZNF830	-0.65091014	-0.28960225	0.5152174238678036	0.80178561141977
28700	ENSG00000226862	-0.6513481	-0.5819725	0.5149276195109307	0.8014423836808041
28701	TUBB4A	-0.6515701	-0.54690164	0.5147619785101769	0.8013771564044818
28702	ENSG00000235303	-0.6516069	-0.49095455	0.5147416584503817	0.8013771564044818
28703	ENSG00000259649	-0.6517796	-0.66720825	0.5146236903998682	0.8012643308211395
28704	CRPPA	-0.6518409	-0.06427778	0.5146196329759329	0.8012643308211395
28705	SBNO1-AS1	-0.6522739	-0.5971708	0.5142854749681818	0.8008913709187592
28706	ZNF175	-0.652299	-0.13596208	0.5143152914218683	0.8009121917901681
28707	ENSG00000249049	-0.65236497	-1.0503808	0.5142012965596225	0.800811498284579
28708	SVOPL	-0.652439	-0.2457265	0.5142209585286959	0.8008165090639728
28709	ENSG00000203546	-0.6525946	-0.15670297	0.5141275099532893	0.8007990238191357
28710	FLNB-AS1	-0.65266436	-0.400476	0.5140901212542694	0.8007678736697255
28711	GSTA1	-0.65275234	-0.21066132	0.5140221705656646	0.8007630090277266
28712	TMPRSS12	-0.6527558	-0.36425313	0.5140140717457911	0.8007630090277266
28713	ENSG00000274315	-0.652971	-0.92118025	0.5138294664262639	0.8006049138932813
28714	TXLNA	-0.6530239	-0.085049994	0.5138557783515941	0.8006049138932813
28715	TOMM5	-0.6530417	-0.24562094	0.5138382537096117	0.8006049138932813
28716	ENSG00000285784	-0.6531669	-0.19775026	0.5137651304222581	0.8006049138932813
28717	COPS8-DT	-0.65334153	-0.103028856	0.5136479359042987	0.8005129190855935
28718	LINC00488	-0.65369743	-0.35904118	0.5134034215592023	0.8003065846605012
28719	ENSG00000290057	-0.6538808	-0.90876	0.5132465846446055	0.8001434894203348
28720	ENSG00000261187	-0.6539596	-0.6929957	0.5131973321181689	0.8001061957298267
28721	ENSG00000267243	-0.65448874	-0.50558054	0.5129211485340015	0.7998153727604485
28722	PDCD11	-0.65452003	-0.071286164	0.5128893588619107	0.7997914117601372
28723	PLXNB2	-0.65476626	-0.062408127	0.5127335435222463	0.7996607209902894
28724	LIPA	-0.6547701	-0.08449297	0.5127224628707804	0.7996607209902894
28725	PSMB1	-0.6547879	-0.11230233	0.5127178809682993	0.7996607209902894
28726	B4GALT1	-0.6547913	-0.060862415	0.5127197555607921	0.7996607209902894
28727	IL6ST	-0.65494394	-0.04221089	0.5126234671382293	0.7996072262234942
28728	PRC1-AS1	-0.65528274	-0.22394113	0.5123931846855816	0.7993760470228561
28729	ENSG00000288555	-0.65539914	-0.6307412	0.5123208165786689	0.7993399694267594
28730	XG	-0.655435	-0.2209001	0.5122900984388309	0.7993176512695583
28731	ENSG00000225458	-0.6558411	-0.43554768	0.5120101216399309	0.7990580712328805
28732	ENSG00000286997	-0.65599436	-0.24597988	0.511941038823108	0.799003419928457
28733	TCTA	-0.6560522	-0.1928705	0.5118926046579573	0.798958929045111
28734	ENSG00000262298	-0.65624917	-0.93935156	0.5117153914770454	0.7988023728576282
28735	ENSG00000248949	-0.6563248	-1.1679559	0.5116447520307428	0.7988023728576282
28736	ENSG00000243389	-0.65635425	-0.21490245	0.5117106614083498	0.7988023728576282
28737	MST1P2	-0.6564109	-0.2697972	0.5116597279965039	0.7988023728576282
28738	CNGA2	-0.65647364	-1.2164415	0.5115477687157568	0.7987224098534716
28739	MRPS22	-0.65666837	-0.12073215	0.5115052444964745	0.798707230464274
28740	ERICH6	-0.65673476	-0.29774895	0.5114513831519146	0.7986487352251631
28741	LMX1B-DT	-0.6570216	-0.6253263	0.5112672270182431	0.7984635822376501
28742	LINC02380	-0.6570468	-0.43413293	0.5112394785703692	0.7984458525197986
28743	LRRC14	-0.65713936	-0.25963557	0.5112118938586461	0.7984283773934685
28744	SLC7A4	-0.6571518	-0.7186249	0.5111463779035172	0.7983516569211804
28745	ENSG00000231876	-0.657349	-0.49504364	0.5110476098106704	0.7982796387968318
28746	NBAS	-0.6573889	-0.039694965	0.5110510907866859	0.7982796387968318
28747	KLHL15	-0.657524	-0.16169208	0.5109564457456459	0.7982586803704276
28748	ENSG00000276991	-0.65762967	-0.6940274	0.5108427372088264	0.7981846060447085
28749	ARL6IP4	-0.6577892	-0.12904732	0.5107901150790652	0.7981279928165411
28750	NREP-AS1	-0.65784335	-0.30190367	0.5107503941631453	0.7981216389898543
28751	LATS2	-0.65784985	-0.05729599	0.5107532703084279	0.7981216389898543
28752	MYH16	-0.65786904	-0.26644585	0.5107248611042765	0.7981216389898543
28753	PSMC6	-0.65825343	-0.08830135	0.5104910173951582	0.7978924722668328
28754	UFD1	-0.6585284	-0.08439193	0.5103099770028034	0.7976592925720598
28755	ZNF777	-0.6591341	-0.15115903	0.5099160632794548	0.7972276347360097
28756	DPT	-0.6592241	-0.30691963	0.5098649789681505	0.7971940135423808
28757	HIF1AN	-0.6592975	-0.102744445	0.509818195198909	0.7971720546428356
28758	TMEM79	-0.6593821	-0.26685295	0.5097482014425709	0.7970882032511422
28759	HNRNPLP2	-0.6599147	-0.8492857	0.509389685932879	0.7967322603359351
28760	RIOK3	-0.65999043	-0.076660015	0.5093762048759454	0.7967322603359351
28761	DRD2	-0.6601176	-0.38296163	0.5092835299295018	0.7966941644878534
28762	AFTPH	-0.66064364	-0.0700828	0.5089575150960312	0.7963120665107317
28763	KBTBD12	-0.66083694	-0.24993216	0.5088317665232005	0.7962432315599878
28764	GRM6	-0.6616861	-0.5326102	0.5082673090127701	0.7955764467481284
28765	YPEL5	-0.6617081	-0.09684527	0.5082749684017367	0.7955764467481284
28766	FAM230F	-0.66219795	-0.87231	0.5079173727920601	0.7952467678432222
28767	ENSG00000233928	-0.66231424	-0.12897846	0.5078856661589766	0.79522269212944
28768	LRRC18	-0.66249484	-0.6085414	0.5077745700199163	0.7950998717308644
28769	SPG21	-0.6625946	-0.09936603	0.5077075086233026	0.7950204268605933
28770	LINC01447	-0.6626885	-0.6499021	0.5076191979476055	0.7949252545381037
28771	GALNT4	-0.6627279	-0.2202736	0.5076304071137614	0.7949252545381037
28772	ENSG00000234699	-0.6627562	-0.6381615	0.5075750908432812	0.7949252545381037
28773	ENSG00000226868	-0.66278607	-0.6863268	0.5075457107657946	0.7949204329872532
28774	CD300H	-0.66283435	-0.9805091	0.507482546500756	0.7948726335432702
28775	SLC5A5	-0.6629671	-0.5689664	0.5074433934956979	0.7948726335432702
28776	SPI1	-0.66311526	-0.3006555	0.5073698920456293	0.7948240044662567
28777	GLRX3	-0.6631645	-0.067037985	0.5073427649844184	0.7948070763780347
28778	TMEM18	-0.6632688	-0.1439749	0.50727544704618	0.7947743885276047
28779	ENSG00000289100	-0.6634383	-0.34484625	0.507169905885841	0.7946896643015761
28780	CIDEA	-0.6634989	-0.4888356	0.5070939223764219	0.7946300886879905
28781	ENSG00000287188	-0.66366374	-0.2481312	0.5070162941011824	0.7945768002233179
28782	LINC02731	-0.66371727	-0.44956452	0.5069957428173074	0.794570163283791
28783	KSR1	-0.6638521	-0.045647584	0.5068998133960738	0.794479607738727
28784	ENSG00000273748	-0.66411126	-0.07873537	0.5067401358428785	0.7943016312572612
28785	PHKG1	-0.66419065	-0.24540377	0.5066781809088383	0.7942769693835058
28786	SLA2	-0.66434395	-0.33152086	0.5065888689081997	0.7941969418782898
28787	LINC02412	-0.66435266	-0.9527103	0.5065159740388347	0.7941505120329418
28788	ENSG00000289382	-0.6645719	-0.68453133	0.5064112785952011	0.7940374925954377
28789	TMEM89	-0.66527236	-0.9863127	0.5059218929883331	0.7935969787913633
28790	SLC25A40	-0.6653669	-0.098619945	0.5059300551458552	0.7935969787913633
28791	FAM53B-AS1	-0.6654478	-0.5474964	0.5058843849003611	0.7935969787913633
28792	ENSG00000283003	-0.6659956	-0.30481824	0.5055118249586894	0.7932657123654901
28793	GULOP	-0.66611725	-0.1472038	0.5054505737344028	0.7931951546699519
28794	ENSG00000275103	-0.66631114	-0.88542175	0.5052824284175299	0.7930590678788433
28795	CACNA1G	-0.66633636	-0.21580233	0.5053010436468385	0.7930627247490569
28796	PPDPF	-0.6664877	-0.22714281	0.5052133464153779	0.7930149320267832
28797	ZFP3-DT	-0.6665044	-0.9386629	0.5051437976936358	0.7929692689086674
28798	GAPDH	-0.66663957	-0.14159346	0.505119824520883	0.792957197205698
28799	ZNF454	-0.6667368	-0.16684622	0.5050581129903864	0.7929088293191585
28800	PHF2	-0.666761	-0.06091151	0.5050438663943986	0.7929088293191585
28801	ENSG00000287702	-0.6674632	-0.824834	0.5045746429728166	0.7923567754503313
28802	ACOXL	-0.6676079	-0.16355069	0.5045034371841558	0.7922960554675745
28803	RPL4P5	-0.66763204	-0.96903217	0.5044176526561983	0.7922124310333648
28804	SMN2	-0.6679626	-0.25789785	0.5042752460396565	0.7920395836145564
28805	ENSG00000251410	-0.66844624	-0.67536193	0.503922233879891	0.7916996779370836
28806	HOXA11-AS	-0.66851574	-0.85730314	0.5038868988965721	0.7916996779370836
28807	ICAM3	-0.6685501	-0.45880863	0.5038743270836397	0.7916996779370836
28808	PPP4R4	-0.66871506	-0.25942346	0.5037811222056048	0.7916467598957257
28809	ARHGAP33	-0.66887915	-0.14224662	0.5036941313812833	0.7915611465730519
28810	LINC01232	-0.6690283	-0.58206904	0.503596861895233	0.7914593681202496
28811	MOB1A	-0.6693074	-0.113475695	0.503417139680411	0.7912024485446718
28812	PLAC8L1	-0.669541	-0.2645164	0.5032728899006442	0.791052326911806
28813	ENSG00000259283	-0.66961235	-0.5182017	0.5032219543592028	0.7910233290311317
28814	OOEP-AS1	-0.66977274	-0.6097161	0.503081434511989	0.7909045615271448
28815	C19orf47	-0.67008495	-0.20124686	0.5029293548392225	0.7907111306742541
28816	ENSG00000286216	-0.67008543	-0.44174775	0.5029001772876608	0.7907111306742541
28817	IQCA1-AS1	-0.6701801	-0.95169866	0.5027963252581764	0.7906860673433873
28818	LGSN	-0.67027724	-0.42371717	0.5027887408601898	0.7906860673433873
28819	ENSG00000287297	-0.6703344	-0.73226357	0.502743174565759	0.7906535480382151
28820	WDR61	-0.6704162	-0.116235234	0.5027162563770459	0.7906367476117226
28821	ENSG00000232211	-0.67044276	-0.47483805	0.5026887222825911	0.7906367476117226
28822	ENSG00000285810	-0.6704437	-0.6358636	0.5026706057731996	0.7906367476117226
28823	FAM86EP	-0.6705795	-0.3541359	0.502582452480212	0.790528432522008
28824	GRIK2	-0.6707262	-0.08662274	0.5025128577975317	0.790470028717107
28825	ENSG00000260498	-0.67095965	-0.5561211	0.5023310752022931	0.7902861891904526
28826	CALHM2	-0.67108005	-0.2638163	0.5022806109431402	0.7902323261625381
28827	ENSG00000253648	-0.6711817	-0.67046314	0.5022063948636797	0.7901666187545304
28828	ENSG00000261573	-0.6712564	-0.51545453	0.5021369307896342	0.790082851553913
28829	ZSWIM9	-0.6714656	-0.119327925	0.502040116380061	0.7900564332294493
28830	ENSG00000286864	-0.67171365	-0.32155758	0.5018626332944237	0.78982989742985
28831	ENSG00000231918	-0.67193884	-0.11162195	0.5017393739357532	0.7897124767913156
28832	ENSG00000277182	-0.6721132	-0.8490285	0.5016001731708226	0.789569939977138
28833	CACNG1	-0.67229015	-0.9184447	0.501461356862622	0.7894790235515314
28834	CASC3	-0.67234665	-0.06760804	0.5014798348937005	0.7894825913960309
28835	ADAM3A	-0.67246634	-0.6286975	0.5013940279095014	0.789422881100453
28836	RPA1	-0.6726835	-0.088365294	0.5012667563129605	0.7892747186668568
28837	ENSG00000224865	-0.6729625	-0.4608251	0.5010565399689051	0.7891733685890792
28838	ENSG00000286449	-0.6731791	-0.7926507	0.5008813393202751	0.7889965985331291
28839	ANK2-AS1	-0.67321736	-0.29394937	0.500911902682836	0.7889965985331291
28840	CCBE1	-0.67345583	-0.13163236	0.5007785566880391	0.7889141483434953
28841	SARDH	-0.6736668	-0.2584723	0.5006442763200023	0.7887791571461863
28842	NUP54	-0.67369306	-0.080174856	0.5006267226000135	0.7887770200975625
28843	NDUFA2	-0.6738609	-0.3221026	0.5005072270738123	0.788614260330686
28844	ENSG00000257548	-0.67411566	-0.42604864	0.5003482062219554	0.7884147208088265
28845	TSKU	-0.67415404	-0.2421299	0.5003184528208845	0.7883933476401577
28846	THOC2	-0.6741863	-0.042034328	0.5003129012024135	0.7883933476401577
28847	NDUFA6-DT	-0.67450595	-0.10913788	0.5001101432576012	0.7881416056554371
28848	AJUBA-DT	-0.6751296	-0.27615526	0.4997060651749282	0.7875919349004499
28849	SNAP47	-0.6751444	-0.13332875	0.4996998580388188	0.7875919349004499
28850	LINC01541	-0.6753487	-0.4552591	0.4995526993094629	0.7875434558424158
28851	LINC01768	-0.6757284	-0.40652412	0.4993264181739425	0.7874416422355782
28852	ITGB7	-0.67590237	-0.36520785	0.4992238654232546	0.7873054113922617
28853	GIT1	-0.6759987	-0.09498636	0.49916125251067733	0.7872576569862669
28854	ENSG00000286471	-0.6761337	-0.66217554	0.4990384333301562	0.7871149352651643
28855	ZKSCAN2-DT	-0.6762782	-0.2461539	0.4989832810672835	0.787053437242164
28856	MED16	-0.6763033	-0.097697236	0.498966992470009	0.7870532374341496
28857	RPL26P30	-0.67678356	-0.33591965	0.4986459542079147	0.7867158800148409
28858	NTM-AS1	-0.6769657	-0.5879145	0.49851829235034006	0.786574773226959
28859	ENSG00000229721	-0.67698413	-0.43928972	0.49849972995118075	0.786574773226959
28860	CCDC169-SOHLH2	-0.6769866	-0.84294134	0.4985092721890243	0.786574773226959
28861	KRT72	-0.67699265	-0.667048	0.49849870134414365	0.786574773226959
28862	CYP4F29P-1	-0.6773657	-0.9127026	0.4982400915471056	0.7863141581540962
28863	ENSG00000259986	-0.67754585	-0.11262612	0.4981786114312894	0.7862426114687883
28864	ENSG00000257042	-0.6777616	-0.85609543	0.4980114362708048	0.7861000560935276
28865	ENSG00000287619	-0.6778764	-0.35372046	0.49795999571868244	0.7860504334362528
28866	ENSG00000286520	-0.67795783	-0.9460315	0.4978556201440989	0.7859366244092755
28867	FAM222A-AS1	-0.6779889	-0.3654018	0.4978933058988476	0.7859706379675866
28868	ENSG00000260908	-0.6781748	-0.3627237	0.49777837849473294	0.785840161958586
28869	ZFYVE9	-0.6782676	-0.053461168	0.4977264158125748	0.7858091903546093
28870	C9orf92	-0.67844254	-0.23837276	0.4976042435276219	0.7857690408673476
28871	ENSG00000240291	-0.6784832	-0.120241635	0.49758369243785605	0.7857690408673476
28872	MANBA	-0.67856723	-0.10266871	0.4975311321664637	0.785730025756987
28873	ENSG00000274903	-0.67889637	-0.9934629	0.49725140927958333	0.7854571712763804
28874	DUT-AS1	-0.67905056	-0.32640892	0.49721731340383735	0.7854571712763804
28875	ENSG00000231731	-0.6791106	-0.19929422	0.49718668402562893	0.7854407687886873
28876	CGRRF1	-0.679429	-0.16683045	0.4969828273238206	0.785246089517388
28877	HEATR6-DT	-0.6794489	-0.46921575	0.49696670599853	0.785246089517388
28878	EIF2B2	-0.6794581	-0.17183734	0.4969636787008256	0.785246089517388
28879	PAPPA-AS1	-0.6794759	-0.57745034	0.49693646476027487	0.785246089517388
28880	SYK	-0.6795658	-0.11898101	0.4969028661309215	0.785246089517388
28881	E2F4	-0.67971	-0.13530011	0.49680620884751525	0.7851708291453704
28882	H2AC8	-0.67972136	-0.4053996	0.4967894920478959	0.7851698910732323
28883	RPL30	-0.67981094	-0.117645375	0.49673960816492213	0.785155658830503
28884	RNASEH2A	-0.68012625	-0.3498864	0.49655243173907204	0.7849735536708109
28885	HADHAP2	-0.6808139	-0.9049335	0.49605941390273733	0.7843214720206332
28886	ENSG00000249052	-0.6808746	-0.6919781	0.49602389039280737	0.7843162352863475
28887	MBTPS2	-0.680925	-0.122468755	0.49604256488672593	0.7843202969204773
28888	E2F1	-0.6809835	-0.24003695	0.49599239970642484	0.7842919076826794
28889	CKAP2L	-0.68109256	-0.20161065	0.4959375579555265	0.7842448234917214
28890	LINC02336	-0.6817087	-0.19420248	0.49554255935998515	0.7837868143295926
28891	RPS10P28	-0.6817718	-0.79145974	0.495435333254705	0.7836989067195383
28892	ENSG00000266101	-0.6819726	-0.86199665	0.4953445933417465	0.7836237860688163
28893	RAB11FIP2	-0.6821094	-0.09416402	0.4952899635154393	0.783562817337238
28894	ENSG00000267780	-0.6821386	-0.8321612	0.4952559564254694	0.7835344714599106
28895	DELE1	-0.6825481	-0.06587163	0.4950121429948571	0.7833332245053932
28896	LINC01415	-0.68292224	-0.5636173	0.4947549470274556	0.7830981431973634
28897	ADCY10	-0.6829259	-0.18518277	0.49476517201000125	0.7830981431973634
28898	LINC01853	-0.68357855	-0.6003571	0.49431069757424007	0.7826746765011816
28899	LINC02365	-0.68379474	-0.3135304	0.4942163902463711	0.782550797340848
28900	ETV7	-0.6838486	-0.26631448	0.49417999254491685	0.7825186082120166
28901	ENSG00000280171	-0.683912	-0.90961874	0.4941007555876342	0.7824694675167185
28902	TEKT4P2	-0.6840862	-1.0891591	0.49395806170132894	0.7823143283939651
28903	ENSG00000272438	-0.68419546	-0.34855172	0.49396734387007435	0.7823143283939651
28904	ENSG00000235427	-0.6842631	-0.30942932	0.4939088798558693	0.7823143283939651
28905	ENSG00000286445	-0.684302	-0.9601407	0.49384054183684556	0.7823143283939651
28906	SFRP4	-0.6843413	-0.28856254	0.49387007420025275	0.7823143283939651
28907	KCNJ15	-0.6845796	-0.32806876	0.493722357058613	0.7823143283939651
28908	CEBPA-DT	-0.6845904	-0.61363894	0.4936858240332269	0.782303441472613
28909	TBC1D23	-0.68466324	-0.07009172	0.49367723237728955	0.782303441472613
28910	EFNA1	-0.6846972	-0.10106725	0.493655332703297	0.782303441472613
28911	ZNF660	-0.6846998	-0.13880715	0.4936475437521063	0.782303441472613
28912	ENSG00000261816	-0.68472075	-0.62321657	0.4936106341237336	0.782303441472613
28913	CHODL-AS1	-0.6848418	-0.43853137	0.4935351334918592	0.7822351157294242
28914	NEURL1-AS1	-0.6848693	-0.5809057	0.4935256189764461	0.7822351157294242
28915	ENSG00000237685	-0.68500024	-0.87380683	0.4934283173411955	0.7821676442134546
28916	DSPP	-0.6850225	-1.0023723	0.4933777259016019	0.7821676442134546
28917	ZNF142	-0.68508124	-0.09962824	0.4934084237954649	0.7821676442134546
28918	RIPK2	-0.6851012	-0.14081669	0.4934116399896097	0.7821676442134546
28919	HAUS8	-0.6854306	-0.18269211	0.4931935341675593	0.7819991120011657
28920	ENSG00000286749	-0.6855382	-0.20228666	0.4931252070189127	0.7819416929245877
28921	CD22	-0.68580645	-0.31264538	0.4929532997213242	0.7818181445754709
28922	LINC00452	-0.6860413	-0.57046044	0.492778322503696	0.78162155752476
28923	ENSG00000286365	-0.6861559	-0.7927774	0.49265965533981715	0.7815088405400311
28924	CENPW	-0.6862715	-0.56188196	0.4926320119481705	0.7814983278687714
28925	ENSG00000253344	-0.68636227	-0.39467776	0.4925899750613998	0.7814983278687714
28926	ENSG00000254350	-0.6865902	-0.6599621	0.492434819946467	0.7814576485727849
28927	CYP2F2P	-0.68666744	-0.47975045	0.4923957389409218	0.7814230106812481
28928	HIBADH	-0.68698114	-0.065708615	0.49221739500523287	0.7812216812462129
28929	DUXAP9	-0.6871079	-0.502189	0.4921317335844716	0.781129401326443
28930	SETD1A	-0.6872617	-0.10159104	0.4920412661006569	0.7810759288970407
28931	WTAP	-0.6874367	-0.07451227	0.49193765440940407	0.7810302291228614
28932	GALE	-0.687729	-0.16385782	0.4917400855595143	0.7807622407674099
28933	ENSG00000287703	-0.6880117	-0.31635958	0.49154600103354185	0.7805304277530788
28934	LINC01924	-0.68802345	-0.16251497	0.49156265669768273	0.7805314244306548
28935	KRT8P12	-0.6880255	-0.30013555	0.4915294731209233	0.7805304277530788
28936	ZBTB22	-0.6881103	-0.33108824	0.4914933296019933	0.7805304277530788
28937	HNF4A	-0.68831825	-0.08217408	0.49137691502542324	0.7804655253720829
28938	FZD7	-0.6883602	-0.43006998	0.49132456153242254	0.7804078247009333
28939	ENSG00000286201	-0.68844855	-0.39717448	0.49125231248770873	0.7804048178111799
28940	RASL12	-0.6884649	-0.33010632	0.49125969173687856	0.7804048178111799
28941	ENSG00000287854	-0.6887117	-0.68297195	0.49108540341897877	0.7802529215640839
28942	ENSG00000265643	-0.6887531	-0.3268365	0.4911148825779764	0.7802529215640839
28943	CRYZL1	-0.688755	-0.0725885	0.49109940373533256	0.7802529215640839
28944	ENSG00000286260	-0.6889621	-0.5514063	0.4909521159251883	0.7800806901804813
28945	NME6	-0.6890743	-0.20175469	0.49089386108245514	0.7800581920353641
28946	MPC2	-0.6893281	-0.16273631	0.49073154159846755	0.7800001505568959
28947	TECPR1	-0.6894303	-0.06293535	0.49067846348789534	0.7799834873769949
28948	ENSG00000215156	-0.68945116	-0.59676194	0.4906114318107755	0.7799110630776636
28949	LINC02679	-0.68950045	-0.58122844	0.4905987135426706	0.7799110630776636
28950	ACTR2	-0.68962723	-0.066358	0.4905506120094766	0.7799110630776636
28951	ADRB3	-0.68968034	-0.96173316	0.49045268848783896	0.7798878375177398
28952	ENSG00000285909	-0.6896864	-0.23419283	0.4905094748684129	0.7799110630776636
28953	ENSG00000250592	-0.6898426	-0.32520223	0.49040757290263703	0.7798415616905897
28954	RBM27	-0.6902755	-0.065789446	0.490144903571337	0.7795002290623091
28955	ENSG00000249171	-0.69038475	-0.3689342	0.4900615177998221	0.7794156271099949
28956	ENSG00000255558	-0.6904061	-0.33990464	0.49002065180734966	0.7794044387665126
28957	ENSG00000231083	-0.69044363	-0.7163524	0.4900028425662605	0.7794044387665126
28958	PLAGL2	-0.69055706	-0.12560834	0.4899638891169691	0.7794044387665126
28959	KLHL26	-0.69057775	-0.24448924	0.489951262174642	0.7794044387665126
28960	SHFL	-0.69069123	-0.117811784	0.48988505685979844	0.7794044387665126
28961	TMEM102	-0.69076526	-0.7082929	0.48981420389358776	0.7794044387665126
28962	OR14J1	-0.6911199	-1.0158035	0.4895375544839863	0.7791593592046854
28963	ENSG00000258203	-0.6911697	-0.95543194	0.48951846626497386	0.7791593592046854
28964	AP3S1	-0.6911767	-0.078224115	0.4895777423233507	0.7791730328547988
28965	POLR2MP1	-0.6912404	-1.0081534	0.48946310884975264	0.7791283782161035
28966	RNU4-60P	-0.6912803	-0.7710815	0.4894432786714289	0.7791283782161035
28967	LHX5-AS1	-0.69146687	-1.103483	0.48930945004867676	0.7791112300726899
28968	COQ8B	-0.69150877	-0.11549722	0.4893723418921401	0.7791112300726899
28969	ANKRD65	-0.69158995	-0.7044699	0.48931762777465315	0.7791112300726899
28970	ZNF214	-0.69159067	-0.30022645	0.48931003538274676	0.7791112300726899
28971	PLCH1	-0.6918668	-0.1029119	0.4891461497172521	0.7789548462698086
28972	MAGEB10	-0.6920272	-0.86842036	0.4890115649523472	0.7787914575854996
28973	STAT1	-0.6921611	-0.061198518	0.48896086214978307	0.7787430261284287
28974	CDR2-DT	-0.69216245	-0.48085323	0.4889428886546002	0.7787430261284287
28975	ENSG00000269242	-0.6922088	-0.500011	0.4889019025805351	0.7787186776956532
28976	ENSG00000232006	-0.6923145	-0.2637358	0.4888485519998842	0.7786846390583004
28977	FN3KRP	-0.6924788	-0.13419135	0.4887583319895229	0.7786173329590692
28978	HEMGN	-0.6926558	-0.608808	0.4886152090421171	0.7785930908652536
28979	SH3RF3-AS1	-0.69290704	-0.9679126	0.48842500761301644	0.778462844381096
28980	AGMO	-0.6931756	-0.11812369	0.4883184585769139	0.778425882869441
28981	ENSG00000261063	-0.6931898	-0.3909778	0.48830923468053367	0.778425882869441
28982	C4orf17	-0.69330597	-0.74000347	0.4882239376844588	0.778425882869441
28983	LINC00992	-0.6934555	-0.2923486	0.48813601253635	0.7783712655288695
28984	PIGU	-0.69379854	-0.08528002	0.4879334298243182	0.7781942151563715
28985	ENSG00000272741	-0.6941014	-0.6843642	0.48771031571563195	0.7779657687680516
28986	LINC01861	-0.69502664	-0.88112265	0.4871256504784258	0.7773132225898939
28987	IQCH	-0.69512343	-0.11117168	0.48710316018675703	0.7773132225898939
28988	ENSG00000248540	-0.6953521	-0.94689375	0.48689801017627654	0.7770772883546133
28989	FCHSD1	-0.69553375	-0.1622689	0.4868428865882535	0.7770147774998285
28990	MTA2	-0.6960798	-0.1067878	0.4865074975204947	0.7765812938984218
28991	TMBIM6	-0.6961428	-0.091365956	0.4864645842556605	0.7765812938984218
28992	ZNF319	-0.696153	-0.4483195	0.48643163860620553	0.7765812938984218
28993	DDX50	-0.696163	-0.080008134	0.48645129781352814	0.7765812938984218
28994	IL10RB-DT	-0.6967043	-0.5746864	0.4861030181406275	0.7762409751250091
28995	ERICH2	-0.6967698	-0.43501508	0.48606253210201467	0.7762017769570064
28996	FBN3	-0.69696665	-0.23361894	0.4859356264184207	0.7760754668543963
28997	ENSG00000254553	-0.69713587	-0.23274496	0.48583219439253567	0.7759611742383635
28998	AMBN	-0.6975506	-0.88771045	0.48554375913527126	0.7756276851687531
28999	ENSG00000261532	-0.69768447	-0.9845612	0.48542946438038603	0.7755468671105291
29000	PLEKHN1	-0.69779134	-0.48119256	0.48542922106594777	0.7755468671105291
29001	ZNF566	-0.6978149	-0.10006608	0.485412544475998	0.7755468671105291
29002	ENSG00000233953	-0.6978683	-0.9702974	0.4853177906680056	0.7755468671105291
29003	UGT1A6	-0.69787616	-0.32196173	0.485352131211513	0.7755468671105291
29004	ITPK1P1	-0.6979958	-0.6627947	0.485233995463062	0.7755032315541976
29005	TMPRSS7	-0.69811517	-0.58639634	0.48521607838406344	0.7755032315541976
29006	ENSG00000289569	-0.69811517	-0.91463983	0.4851800414150256	0.7755032315541976
29007	GOLGA6EP	-0.6985994	-1.0898507	0.4848420630595899	0.7750661059933659
29008	ENSG00000287715	-0.6987502	-1.0198541	0.48475675655244665	0.7750060581283994
29009	ZFYVE19	-0.6990878	-0.16231444	0.48462104684823115	0.7748908503879419
29010	SLC9B1P2	-0.6997252	-0.7020282	0.4842092768116665	0.7744104358821154
29011	EEF1AKMT4	-0.700125	-0.6904289	0.4839682167207354	0.7741265960869231
29012	ENSG00000236498	-0.7009472	-0.37932166	0.48344228893072705	0.7734631902999063
29013	LINC01885	-0.70099723	-0.215198	0.48342900038615644	0.7734631902999063
29014	ENSG00000261242	-0.7013117	-1.0567849	0.4831523451769596	0.7731771189059701
29015	SRR	-0.7013125	-0.1653619	0.48321494221590766	0.7732156815801124
29016	ANKRD26P2	-0.7013829	-0.9033308	0.4831449920670454	0.7731771189059701
29017	PDE4DIPP8	-0.70182055	-0.99665517	0.4828447651229074	0.7728626864302965
29018	ENSG00000249604	-0.701981	-0.68037254	0.4827838774827833	0.7728224566016926
29019	ENSG00000249419	-0.70214415	-0.8899392	0.4826763769230372	0.7727323730673109
29020	ZNF44	-0.70219165	-0.071899995	0.4826840128205374	0.7727323730673109
29021	TNK2-AS1	-0.70222783	-0.69495654	0.48262467213575344	0.7727263746452685
29022	ENSG00000223390	-0.7024	-0.3752877	0.4825445494763748	0.7727263746452685
29023	SRFBP1	-0.70240617	-0.082060605	0.4825525059403164	0.7727263746452685
29024	ATXN7L2	-0.70265925	-0.22381768	0.4823878739502584	0.7725376442261801
29025	ENSG00000240238	-0.7028435	-1.2732984	0.48218401078357553	0.7722683882312844
29026	MUCL3	-0.70290107	-0.502239	0.4822038868320807	0.7722683882312844
29027	TTC33	-0.7031562	-0.09796129	0.48207996709887124	0.7722024882475749
29028	PHF14	-0.7033278	-0.0412029	0.4819795486292918	0.7721633666949288
29029	ISL2	-0.7033785	-0.48700926	0.4819070448673132	0.772128793732792
29030	SERHL	-0.70343655	-0.5070795	0.4819106032427303	0.772128793732792
29031	ENSG00000253949	-0.7037227	-0.5195638	0.4816946473925874	0.7718843678421922
29032	LINC00674	-0.7037441	-0.17399068	0.4817193188146369	0.7718888463744965
29033	SLC30A6-DT	-0.7037559	-0.88698864	0.48167421366614505	0.7718843678421922
29034	SEC62-AS1	-0.70393074	-0.6536444	0.4815334862928089	0.7717530924958765
29035	ATG4D	-0.7039599	-0.228001	0.481575745090458	0.7717700212069347
29036	UCHL1	-0.7042097	-0.45816496	0.48141166907879207	0.7715832497630007
29037	ZDHHC18	-0.70428634	-0.1453551	0.481380986746458	0.7715594672211109
29038	ITGB1-DT	-0.7046484	-0.20423692	0.4811375507882649	0.7713216067513884
29039	ZNF460	-0.70476913	-0.09185342	0.4810782280399659	0.7712772855667575
29040	NOL6	-0.7048341	-0.17115112	0.48102496818612606	0.7712680725908062
29041	SERP1	-0.7050316	-0.11617628	0.4809169719962567	0.7711456931930757
29042	ENSG00000276578	-0.70519733	-0.836115	0.48080785834141815	0.7710220132217663
29043	UNC45B	-0.70550066	-0.4504961	0.4806160306387245	0.7708408082220006
29044	MPHOSPH10P3	-0.70563763	-0.87646145	0.48050943982812244	0.7706952341989957
29045	FABP6	-0.70568436	-0.28839368	0.48050883707292125	0.7706952341989957
29046	ENSG00000267070	-0.7057495	-0.27731287	0.4804524549568636	0.7706779735127106
29047	MTND4P24	-0.705831	-0.48663366	0.4803625174216438	0.7706118682764267
29048	FSCN3	-0.70585626	-0.4416086	0.480384238239264	0.7706213273306216
29049	ENSG00000285755	-0.70634073	-0.17453678	0.48009698860725813	0.7702541516095657
29050	KLF3	-0.70636886	-0.060155205	0.48008720115188275	0.7702541516095657
29051	GDNF	-0.7066531	-0.23976387	0.47989852677066513	0.7699943480174575
29052	ENSG00000258558	-0.7072249	-0.2641447	0.4795464854296104	0.7695562758667096
29053	SLC16A4-AS1	-0.70752543	-0.24853225	0.4793556836655023	0.7693261405643026
29054	STIMATE-MUSTN1	-0.7076062	-0.67500675	0.47932178011987536	0.7693261405643026
29055	EIF2S3B	-0.7077062	-0.49651766	0.4792230123864999	0.7692224423153556
29056	LRP1-AS	-0.70782685	-0.9642598	0.47911610387636483	0.7691821283016572
29057	ENSG00000285691	-0.7080609	-0.5908025	0.47903877321377597	0.7691216965469144
29058	ENSG00000234586	-0.7082271	-1.0001271	0.47885913032628946	0.7689600319405673
29059	MOAP1	-0.70863545	-0.39699078	0.4786728607513132	0.7687116136679676
29060	ENSG00000284646	-0.7087357	-0.7430471	0.47855210050913055	0.7685683724884124
29061	ENSG00000225315	-0.7089582	-0.28515428	0.47846878224738687	0.7684852492705556
29062	C7orf25	-0.7090628	-0.42324364	0.47838366102332086	0.7683738752766806
29063	ENSG00000289750	-0.7091922	-0.51900625	0.47833623377216483	0.7683230395222932
29064	ST13P12	-0.7092755	-0.86604553	0.47825758634260873	0.7682220516446996
29065	SLC30A4	-0.709379	-0.13069336	0.47820546413730936	0.7681679404663938
29066	EPHX2	-0.70943457	-0.08149141	0.47818211490784046	0.7681679404663938
29067	ENSG00000283504	-0.7095436	-0.500181	0.4780939601700761	0.7681112359329078
29068	ENSG00000248537	-0.7095531	-0.4568419	0.4781106386982563	0.7681126907933388
29069	SMG1	-0.7096061	-0.044570748	0.47807500542580617	0.7681061238609669
29070	GID8	-0.70967424	-0.15234247	0.4780247046814802	0.7681013319886073
29071	ENSG00000285954	-0.7103866	-0.7676448	0.47755415280514046	0.7675604009713964
29072	ENSG00000265739	-0.7104029	-0.71761364	0.47755474035633616	0.7675604009713964
29073	ZNF227	-0.7106161	-0.12127736	0.47743953450185483	0.76751561255641
29074	TMCO1-AS1	-0.7107355	-0.44899133	0.47736713818646925	0.7674245640896831
29075	RNF128	-0.71078724	-0.13972995	0.47734334373153	0.7674116454735085
29076	ENSG00000287137	-0.7109366	-0.4279411	0.4772212775661442	0.7673167291219365
29077	SLC35F5	-0.7109942	-0.063796565	0.47721508791442524	0.7673167291219365
29078	VPS37C	-0.7110651	-0.109595455	0.47717206595919115	0.7672884455674913
29079	ENSG00000287608	-0.7111757	-0.31382385	0.47709672924072477	0.7672431319121858
29080	ENSG00000254332	-0.7113469	-0.71428883	0.4769477272103828	0.7670725954118227
29081	CSPG4BP	-0.7114766	-0.47382575	0.47689029412090533	0.7670631372407137
29082	CEND1	-0.71162146	-0.9515665	0.4767676792517347	0.766941910091533
29083	CALCR	-0.7116815	-0.31717718	0.4767878433555053	0.7669490122126709
29084	DYNLT3	-0.71173877	-0.2444738	0.4767563280680698	0.766941910091533
29085	APOOL	-0.7119702	-0.08761839	0.47660331229667763	0.7667788199882258
29086	EDNRA	-0.7120182	-0.1714637	0.4765855509544148	0.7667755768593264
29087	LINC02205	-0.7120385	-1.0299579	0.47649122163839597	0.7666744700768721
29088	OGG1	-0.7123908	-0.08930478	0.4763527309871326	0.766533336330508
29089	TIMM9	-0.7127054	-0.17174402	0.47615214235103853	0.7663634154139838
29090	INSC	-0.7128895	-0.16728127	0.4760392394342263	0.7662257108566503
29091	ENSG00000289551	-0.71319234	-0.9513886	0.47579591354911865	0.7660130871173836
29092	SAMD15	-0.71320623	-0.4621182	0.4758284884482522	0.7660384055821013
29093	RORC	-0.7132487	-0.2743772	0.4757970318930268	0.7660130871173836
29094	ENSG00000285934	-0.713451	-0.8317529	0.4756978071117016	0.7659699233597529
29095	ENSG00000254138	-0.7136142	-0.2797384	0.4755914053604118	0.7659025492650706
29096	HTR4	-0.7137825	-0.13689883	0.47548417356109074	0.765886048419701
29097	GNB1L	-0.71395695	-0.17081013	0.47538177270274296	0.7657749186953186
29098	ENSG00000235872	-0.7140836	-0.34874994	0.4752874869704954	0.7657090736996093
29099	ZNF684	-0.7141204	-0.21804519	0.47528538030786105	0.7657090736996093
29100	ENSG00000267314	-0.7141551	-0.33313388	0.47522778662576326	0.7656788338495093
29101	ZW10	-0.7142481	-0.12166198	0.47519841619237235	0.7656788338495093
29102	IZUMO2	-0.7144403	-0.7112434	0.4750338019242444	0.7655241839627668
29103	LRTM1	-0.7144566	-0.5829841	0.47507086434319445	0.7655273138474863
29104	SYP	-0.7144574	-0.27414238	0.4750687891763711	0.7655273138474863
29105	ENSG00000241770	-0.71448416	-0.40079963	0.4750374823436455	0.7655241839627668
29106	HMGB1P51	-0.7145176	-1.0327424	0.47495766619257784	0.7655222224215977
29107	NFIC	-0.71453846	-0.05227054	0.4750207968009733	0.7655241839627668
29108	ENSG00000247810	-0.71466875	-0.5345516	0.4749187866897172	0.7654848930664234
29109	ENSG00000290872	-0.71497786	-0.29149732	0.4747469765363789	0.7652839544312671
29110	TUBB2B	-0.71499985	-0.52989805	0.4747092874968597	0.7652839544312671
29111	ENSG00000273828	-0.7152669	-0.31001213	0.4745734693570378	0.7651077510264027
29112	NSFL1C	-0.71532995	-0.09894274	0.4745318895654004	0.7650891920956121
29113	MEPE	-0.71534616	-0.8674903	0.4745027333833719	0.765084439337523
29114	HEPACAM2	-0.7154417	-0.2998159	0.474446926430216	0.765084439337523
29115	LINC01843	-0.7155223	-0.5907281	0.47440122864478707	0.7650558344386476
29116	LINC02703	-0.7155482	-0.8519117	0.47438829640549296	0.7650558344386476
29117	A2ML1-AS1	-0.71586037	-0.24364223	0.4742006554690411	0.7648843536163547
29118	KCTD20	-0.7158803	-0.07849631	0.47419498348000266	0.7648843536163547
29119	SPATA2L	-0.7158955	-0.25835183	0.4741828194532536	0.7648843536163547
29120	SEPTIN7P6	-0.7159431	-0.9140724	0.47411068448543414	0.7648160169045181
29121	LMO2	-0.7161929	-0.09002346	0.4740020700404941	0.7647421289739728
29122	LINC01003	-0.7163159	-0.7052647	0.47387894421117716	0.7645933611157611
29123	LDLRAD4-AS1	-0.71641177	-0.43776047	0.47381575176585766	0.7645673971799508
29124	C2CD5	-0.7165708	-0.060708255	0.47376789863450264	0.7645552966587434
29125	LRRC7-AS1	-0.7168916	-0.788402	0.47352787708649857	0.764302397851258
29126	LINC02634	-0.7171356	-0.90469646	0.47337948419801623	0.7641166137914746
29127	SETDB1	-0.7172391	-0.07441457	0.4733522675045504	0.7641166137914746
29128	ENSG00000261543	-0.7174666	-0.31481463	0.4732073706215404	0.7639654069263949
29129	ENSG00000248736	-0.7176079	-0.6013572	0.47309407551463933	0.763883796068034
29130	ENSG00000257265	-0.71761286	-0.60903126	0.4730836832382217	0.763883796068034
29131	MRPL58	-0.7179125	-0.25518185	0.4729412078560067	0.7637382590586222
29132	ENSG00000226963	-0.71808803	-0.6037739	0.4727898908518744	0.7635891655853789
29133	ENSG00000238009	-0.7181026	-0.5108175	0.4728018421679726	0.7635891655853789
29134	NET1	-0.71811193	-0.11534348	0.472823181513908	0.7635983051457282
29135	DEDD2	-0.7185523	-0.24900596	0.4725447089392971	0.7634017461493462
29136	LIPJ	-0.71855736	-0.7662242	0.4724761368959354	0.7633208177715464
29137	VSTM5	-0.7186428	-0.35355997	0.4724789397939899	0.7633208177715464
29138	ENSG00000237612	-0.7186574	-0.94249	0.47242661268719166	0.7633208177715464
29139	MAP4K1	-0.71870214	-0.36127615	0.4724406939129555	0.7633208177715464
29140	SMG1P2	-0.718704	-0.1064712	0.4724519326046046	0.7633208177715464
29141	LINC00645	-0.71895355	-0.7287455	0.4722424235115056	0.7632172288651036
29142	TIMM21	-0.7193386	-0.1949914	0.47205353782709314	0.7630385761975564
29143	ARHGEF17-AS1	-0.7194745	-0.70699924	0.47196700026122684	0.7630385761975564
29144	HIPK1	-0.71961117	-0.08158521	0.47189227169283054	0.7629805055578691
29145	CMTM6	-0.71974915	-0.1361403	0.4717992668045008	0.7629061194994547
29146	ENSG00000231114	-0.7198747	-1.3196579	0.47163322811181974	0.7627389393792972
29147	UNC13C	-0.7200003	-0.13940261	0.4716551654014003	0.7627490865977283
29148	C11orf71	-0.72010785	-0.3784549	0.4715768235479254	0.7626730481597048
29149	LINC02944	-0.7201203	-0.61297566	0.47153945856184654	0.7626730481597048
29150	MAP3K2-DT	-0.72013366	-0.35057464	0.47156795485433334	0.7626730481597048
29151	GOT1-DT	-0.7201345	-0.21916763	0.47156943407410745	0.7626730481597048
29152	TRAM2-AS1	-0.72019714	-0.29934958	0.4715281141867682	0.7626730481597048
29153	CCDC42	-0.72029763	-0.73341423	0.47141561190040604	0.7625896049802675
29154	ADAM7-AS1	-0.72035235	-0.114226185	0.47143838600027965	0.7626011134841926
29155	ZNF56P	-0.7205506	-1.0284766	0.4712389128374249	0.7623797407845893
29156	LINGO1-AS1	-0.7205567	-0.7067956	0.4712294938622096	0.7623797407845893
29157	MOGAT3	-0.7207055	-0.16851568	0.4712201280793459	0.7623797407845893
29158	ENSG00000272917	-0.7207326	-0.32703605	0.47121443513597183	0.7623797407845893
29159	BSG-AS1	-0.72077495	-0.3725009	0.47116646059779044	0.7623797407845893
29160	RPL10	-0.7208416	-0.12543191	0.47113750753461725	0.7623797407845893
29161	ENSG00000287975	-0.72118545	-0.44764748	0.4709322792540269	0.7622398707765989
29162	ENSG00000233479	-0.7216732	-1.1007947	0.4705380644515309	0.7618280026152222
29163	TSNARE1	-0.7220377	-0.07647938	0.4704009221324321	0.7617072589614012
29164	ENSG00000236643	-0.7220819	-0.8462607	0.470293220895579	0.7616341626595579
29165	ENSG00000250909	-0.7223749	-0.42067963	0.470166606900694	0.7614797599723957
29166	CDX2	-0.7223811	-0.17953609	0.4701872808433293	0.7614879178725082
29167	ENSG00000237167	-0.7225848	-0.88942283	0.4700350675798767	0.7613367315490062
29168	C1orf141	-0.7226162	-0.30516288	0.4700470280248146	0.7613367315490062
29169	LINC02740	-0.72284126	-0.49637675	0.4698987879232035	0.7611472583250454
29170	SFN	-0.7228739	-0.67008406	0.4698217060460095	0.7611201919290773
29171	PRDM15	-0.7229281	-0.109502	0.46985081953616004	0.7611201919290773
29172	POMC	-0.72347164	-0.87128067	0.4695015927732169	0.7607569230342089
29173	TRPV6	-0.72376597	-0.44213042	0.46931435661536025	0.7605041440987226
29174	TRAPPC12-AS1	-0.723795	-1.0481936	0.4692418316847703	0.76047054102365
29175	PXT1	-0.7238423	-0.432358	0.4692854178496628	0.7605041440987226
29176	ENSG00000272195	-0.72387844	-0.5216964	0.4692374153323414	0.76047054102365
29177	ENSG00000159239	-0.72441745	-0.3627115	0.4689220238720385	0.7601719280466221
29178	ENSG00000237251	-0.72481394	-0.40311164	0.4686767431610962	0.7598248897549458
29179	ZNF853	-0.7248628	-0.59377	0.46866626348597673	0.7598248897549458
29180	ENSG00000237312	-0.72486746	-0.32106578	0.468630245087142	0.7598248897549458
29181	ARHGAP32	-0.72516954	-0.056160554	0.4684808624914435	0.7597170793389129
29182	SPDYE18	-0.7251928	-0.2906359	0.46844357811899784	0.7597170793389129
29183	ENSG00000266248	-0.72534007	-0.31854188	0.4683560089311448	0.7596589702547591
29184	CYP11A1	-0.7253486	-0.49464762	0.46833582601227797	0.7596515356608571
29185	ENSG00000271717	-0.72539663	-0.19907841	0.4683351561725878	0.7596515356608571
29186	RAP2C	-0.7254828	-0.16838302	0.4682748511317685	0.7596285376553918
29187	RYR1	-0.72554857	-0.19233803	0.4682381741954317	0.7596196484432385
29188	PHF1	-0.72560203	-0.13432166	0.4682105169362437	0.7596000850771628
29189	ENSG00000279207	-0.7257389	-0.43475688	0.4681208241177355	0.7595082874576442
29190	PCDH9	-0.7257418	-0.07459367	0.4681227411401123	0.7595082874576442
29191	ENSG00000286909	-0.725808	-0.69239265	0.46805618993185194	0.7595015273500159
29192	ENSG00000248774	-0.72583205	-0.47132984	0.4680547328697455	0.7595015273500159
29193	ENSG00000289020	-0.725967	-0.875657	0.4679694620142254	0.7594252677576211
29194	CFAP74	-0.7266995	-0.30001035	0.4675163155712332	0.7589036511895971
29195	SLC25A25-AS1	-0.7268105	-0.15963933	0.46747229638483767	0.7588673751371996
29196	ENSG00000261095	-0.72683376	-0.4872081	0.46742427927635033	0.7588554324643189
29197	LINC02951	-0.72686154	-0.30235678	0.4674219295661678	0.7588554324643189
29198	LINC01531	-0.72688776	-0.41007525	0.4673903698291516	0.7588554324643189
29199	CCDC43	-0.727091	-0.20485494	0.467296471547166	0.7587803958432693
29200	GPR52	-0.7270945	-0.42770427	0.467283052535045	0.7587803958432693
29201	LINC01281	-0.7271829	-0.91221666	0.46720526807717977	0.758750512938258
29202	ENSG00000260537	-0.72725856	-0.27631414	0.4671893159680256	0.758750512938258
29203	ENSG00000288849	-0.7273432	-0.3644519	0.4671444069294597	0.758750512938258
29204	HEXD	-0.7275096	-0.110645525	0.4670466995201221	0.7586977174338151
29205	ENSG00000227192	-0.7276514	-0.7406151	0.4669372339360539	0.758644934068921
29206	CHD7	-0.7277975	-0.03974466	0.4668661856343512	0.7585563028166834
29207	ENSG00000288017	-0.72813666	-0.9847073	0.4665952672631196	0.7582679144757191
29208	PIRT	-0.7282964	-0.5533069	0.4665352551199773	0.7582331092382038
29209	CCDC153	-0.7284944	-0.40973106	0.4664259067782819	0.758093879189933
29210	ENSG00000285648	-0.72859585	-0.8237232	0.46630430142993373	0.7579721242710007
29211	HES1	-0.728908	-0.13577974	0.46619079751390047	0.757847543858041
29212	TTC22	-0.72933805	-0.2943372	0.46592872878920444	0.7575639289030976
29213	ENSG00000286066	-0.7296135	-0.62848777	0.4657363946140928	0.7574282308615111
29214	MAP3K20-AS1	-0.7296462	-0.22464114	0.4657335096085209	0.7574282308615111
29215	ENSG00000289104	-0.72988683	-0.8143648	0.46551170585873425	0.7572398387249437
29216	ENSG00000288670	-0.7300037	-0.24225353	0.46550210215470655	0.7572398387249437
29217	ENSG00000250948	-0.730096	-0.87600505	0.4654448485061762	0.7571816680325294
29218	TBC1D8-AS1	-0.73015946	-0.6760493	0.4654091201732463	0.7571816680325294
29219	DNAJC9-AS1-1	-0.73018205	-0.39119366	0.4653940237466596	0.7571816680325294
29220	ABHD4	-0.73033017	-0.24375129	0.4653186535741274	0.7571281296318907
29221	XPNPEP2	-0.73033726	-0.15005554	0.46531468774474605	0.7571281296318907
29222	EDA2R	-0.7303733	-0.4394707	0.4653016579064936	0.7571281296318907
29223	ENSG00000287308	-0.73047143	-0.46654484	0.46519237546252623	0.7569985397404966
29224	ENSG00000250860	-0.7306044	-1.0239526	0.46507749322239766	0.7569380623957863
29225	LAT	-0.7306064	-0.27803752	0.46513533201943824	0.756956302589313
29226	LINC02273	-0.7308075	-0.58251196	0.46498528755155055	0.7568891778315141
29227	ERVK-28	-0.7309453	-1.1596006	0.46485130543934117	0.756696378937192
29228	CFAP65	-0.73112756	-0.5220936	0.46484300454896876	0.756696378937192
29229	MCEE	-0.73135525	-0.12306646	0.464687735291899	0.7565312694986928
29230	CDCA3	-0.73145044	-0.28505552	0.4646277159752702	0.7564841361606054
29231	ENSG00000288704	-0.73179996	-0.4961238	0.4644024796254157	0.7561932642123413
29232	ENSG00000288818	-0.7319145	-0.3653586	0.4643176460212832	0.7561056922235229
29233	ENSG00000225727	-0.73206	-0.35113302	0.46425927437300696	0.756054018824958
29234	TRAF5	-0.7320706	-0.09362612	0.46425807248777773	0.756054018824958
29235	SBF1	-0.7321347	-0.10100173	0.4642200756913438	0.756054018824958
29236	ENSG00000236319	-0.73241866	-0.3780585	0.4640293718656041	0.7559103805147976
29237	RNU6-216P	-0.7325736	-0.6882408	0.46389402771370947	0.7558079453905485
29238	ENSG00000284669	-0.7325791	-0.37332755	0.46393935221843774	0.7558435172571504
29239	CCNF	-0.73275113	-0.16063827	0.46384370774657635	0.7557635465686153
29240	LINC02464	-0.73298955	-0.46189988	0.46370080775871814	0.7555559921114214
29241	SPATS1	-0.733039	-0.49453864	0.4636222425204729	0.7555462548809501
29242	TRIM71	-0.73307496	-0.23414426	0.463648287011013	0.7555462548809501
29243	ZFX	-0.73323756	-0.06526527	0.4635446854243339	0.7555038351616257
29244	LIN28A	-0.7333656	-0.5093203	0.4634512051549128	0.7554020413238927
29245	ENSG00000286639	-0.7334157	-0.6071457	0.46340578292087964	0.7553532874776073
29246	ENSG00000289911	-0.73398256	-0.16041389	0.4630852415439989	0.7550207448021453
29247	LINC00690	-0.73410386	-0.8715588	0.4630048177183088	0.7549271307210702
29248	C5orf58	-0.73416775	-0.5958733	0.46294257416760565	0.7548509166548603
29249	ENSG00000272084	-0.73421323	-1.0404183	0.4628731951707383	0.7548363003468223
29250	ENSG00000262079	-0.7343522	-1.0276289	0.4627911246251475	0.754761991728315
29251	PAPPA	-0.7345423	-0.177414	0.4627549782359598	0.75474720108965
29252	ENSG00000261124	-0.73513865	-0.9214337	0.4623466964964278	0.7542328629901862
29253	ZBBX	-0.7351649	-0.3596114	0.46237127407570033	0.7542476905148044
29254	FMO1	-0.7352556	-0.2053528	0.4623121836385454	0.7542018263652771
29255	SNHG17	-0.73527825	-0.15059721	0.46229699912281297	0.7542018263652771
29256	KIF19BP	-0.7360664	-0.46110967	0.4618007855721846	0.7537210395078007
29257	ENSG00000261582	-0.73606753	-0.63778013	0.4618207128818468	0.7537283020282919
29258	PCED1A	-0.73615277	-0.10952304	0.461766899116099	0.7537162545049704
29259	USP34	-0.7361939	-0.03325935	0.4617480471887232	0.7537107461954965
29260	RORB-AS1	-0.7363669	-0.81330454	0.46156193470934126	0.7534574650199618
29261	HNRNPC	-0.736458	-0.04166209	0.4615850873119841	0.7534700024107197
29262	ENSG00000270174	-0.7365593	-0.3068051	0.46150851579015295	0.7534031991829073
29263	ENSG00000284602	-0.7367638	-0.4829715	0.4613554785154528	0.7532246604104064
29264	LINC02792	-0.7368029	-0.91867834	0.4613361732818029	0.7532246604104064
29265	ALDH1A3	-0.7371281	-0.21883723	0.46117904294084133	0.7530596195263083
29266	LINC02932	-0.7373282	-0.23119718	0.46103989568233583	0.752882895943744
29267	GALNT18	-0.73737615	-0.038960885	0.4610259879050441	0.752882895943744
29268	LINC01547	-0.73758334	-0.5296467	0.4608563055714492	0.7526840516724832
29269	ENSG00000284391	-0.7379992	-1.0279754	0.4605477285528531	0.7523062285343767
29270	TMEM267	-0.7380214	-0.13068993	0.46062654142870096	0.7523592592485285
29271	ENSG00000262160	-0.73813	-0.51618344	0.4605349866053867	0.7523062285343767
29272	ENSG00000249588	-0.738253	-1.1298733	0.4604032740185313	0.7521711835129642
29273	NDUFA7	-0.73884916	-0.59626025	0.4600999578069038	0.7519134448203
29274	SETD6	-0.73942834	-0.20856628	0.45977348141491625	0.7515456833359154
29275	DBX2	-0.740003	-0.6774281	0.4594147463793189	0.7511105660102085
29276	NDUFAF8	-0.74019116	-0.30472615	0.45932441849704597	0.7509880991092546
29277	LINC01668	-0.74024683	-0.7199985	0.4592716775019985	0.7509270800091432
29278	LINC00654	-0.7403168	-0.26989263	0.45923110982187	0.7508859613237561
29279	CHPT1	-0.74051315	-0.095472686	0.4591179029283645	0.7507764820955505
29280	MOB3C	-0.7405986	-0.20349681	0.45906570964352067	0.7507163413217425
29281	ENSG00000242553	-0.74065673	-0.28084758	0.45902273644115743	0.7506712747401265
29282	E2F2	-0.7407079	-0.34090462	0.45901220998251513	0.7506712747401265
29283	CCL26	-0.74089456	-0.46158257	0.4588608297808179	0.7505429387275985
29284	SLC28A2-AS1	-0.741017	-0.26478088	0.4588171198505038	0.7505114407470301
29285	RNF10	-0.7411201	-0.07557982	0.45875466283630595	0.7504344833994768
29286	ENSG00000290781	-0.74114245	-1.2417797	0.45864223753749633	0.7503282857358221
29287	TMSB15B-AS1	-0.7412995	-0.7929722	0.4585930851056883	0.7503282857358221
29288	ENSG00000256399	-0.7414315	-0.909852	0.4585331963896231	0.7502738256092287
29289	ENSG00000255745	-0.7414771	-0.3901059	0.45851830323885323	0.7502738256092287
29290	ENSG00000268873	-0.7415311	-0.8787776	0.45849192293188357	0.7502567091040614
29291	SMAD4	-0.7415923	-0.064353265	0.4584656906541653	0.7502389933625639
29292	ENSG00000230698	-0.74186254	-0.81632674	0.45822579428683186	0.7499976382274103
29293	LINC01100	-0.7419904	-0.5367963	0.45820254589101217	0.7499976382274103
29294	LINC02271	-0.7423393	-0.9717914	0.4579568553128136	0.7497086408721348
29295	ENSG00000260664	-0.74265677	-0.28418827	0.45782259160250294	0.7495820817951674
29296	CDC20	-0.74272615	-0.56491566	0.4577673085264984	0.7495243221916286
29297	ENSG00000258928	-0.7427727	-1.0373905	0.45767678126868316	0.7494611914655241
29298	ENSG00000286622	-0.74294823	-0.43479466	0.4576357421538739	0.7494348915966423
29299	SMG9	-0.7430628	-0.10715269	0.4575789541343611	0.7493922955586049
29300	LINC00578	-0.74319637	-0.14052925	0.4574995242660791	0.7493126099858581
29301	ENSG00000270690	-0.7433396	-0.93796927	0.45736476993768815	0.7491926928731385
29302	ENSG00000269621	-0.7435565	-1.0666766	0.45719696582208846	0.7489682053891771
29303	ENSG00000286430	-0.7437956	-0.9829561	0.4570721760830643	0.7488393497138024
29304	CISH	-0.743856	-0.48739862	0.45709667855077196	0.7488542994807568
29305	C3orf22	-0.7439245	-0.848187	0.4570686728306339	0.7488393497138024
29306	CWF19L1	-0.7440325	-0.10502899	0.45699109039608776	0.7487862960717815
29307	ENSG00000260166	-0.744273	-0.86788154	0.4568417981752526	0.7486634098646673
29308	ENSG00000227033	-0.7444042	-0.35978138	0.45674222375986495	0.7485758022635851
29309	ENSG00000235415	-0.7445595	-0.54146355	0.4566341591187454	0.748483211178178
29310	CFP	-0.7446099	-0.43851697	0.45661649491147893	0.748483211178178
29311	GSDMD	-0.74476796	-0.1470273	0.45654005434760125	0.748483211178178
29312	LINC03015	-0.7451747	-0.46647853	0.45626867322924947	0.7481018096669468
29313	TENT5C-DT	-0.74537027	-1.0944148	0.4560961522050634	0.7478944851532823
29314	AP4B1-AS1	-0.7453726	-0.33996314	0.45615097349401756	0.7479340103438272
29315	FGF13-AS1	-0.7455098	-1.0021214	0.4560305596774148	0.7478709847668581
29316	EIF4A2P3	-0.7457759	-1.0972759	0.4558507349653559	0.747668286394628
29317	PLEKHM3	-0.7459316	-0.066811465	0.4558428115586084	0.747668286394628
29318	ZNF286B-1	-0.74593955	-0.57856685	0.45582152282745225	0.747668286394628
29319	NOP56	-0.7459698	-0.09710251	0.4558194208774514	0.747668286394628
29320	PRICKLE1	-0.7460532	-0.1031066	0.4557681306942074	0.747668286394628
29321	ENSG00000258365	-0.7461551	-0.36413628	0.4556974045010621	0.747668286394628
29322	SEPTIN7P4	-0.74625057	-1.036257	0.45557485477622506	0.747492731734926
29323	H2AC4	-0.7463531	-1.0174785	0.4555173478603939	0.7474487433824875
29324	LINC02430	-0.74639755	-1.1187854	0.4554725805573645	0.7474256546698523
29325	RBPJL	-0.7466216	-0.90568095	0.45539916264991454	0.747380730722392
29326	TGM6	-0.74701005	-0.4630659	0.4551647070954752	0.7471881230969177
29327	IFT140	-0.7470844	-0.08392649	0.4551429736968672	0.747186911174826
29328	RHCG	-0.74716973	-0.8085384	0.4550452057366047	0.7470776725021013
29329	RUNDC1	-0.74724823	-0.16452642	0.45504574975886747	0.7470776725021013
29330	ENSG00000267114	-0.74730474	-0.57654536	0.45499607389098395	0.7470776725021013
29331	ENSG00000233235	-0.7476839	-0.5199059	0.4547434885203807	0.7467559857606788
29332	ENSG00000257027	-0.7477908	-0.24109411	0.45471857160768825	0.7467559857606788
29333	LINC00350	-0.74793553	-0.5904392	0.45460809294215954	0.7466863944853885
29334	ENSG00000237844	-0.74799055	-0.18524255	0.45460490681851173	0.7466863944853885
29335	SMARCD1	-0.7481075	-0.12374156	0.45453322965546405	0.7466863944853885
29336	DCUN1D5	-0.7481503	-0.111972086	0.454497136912149	0.7466863944853885
29337	POC1A	-0.7487278	-0.16528717	0.45415339908277297	0.7462919597952717
29338	ODF4	-0.74893093	-0.9376636	0.45399081880671843	0.7461506882973195
29339	PEX11A	-0.7489933	-0.25885087	0.4539683473706585	0.7461506882973195
29340	PPIP5K1	-0.749397	-0.119782254	0.4537486134322223	0.7459036584162287
29341	GRM4	-0.7500737	-0.321006	0.4533271676628454	0.7453869875694785
29342	GRK6	-0.7501645	-0.171077	0.4532945830893397	0.7453869875694785
29343	ENSG00000234630	-0.75024337	-1.1346105	0.4531523376956442	0.7453763609100346
29344	RPL6	-0.7504372	-0.14972486	0.4531309231267756	0.7453763609100346
29345	TBC1D30	-0.75061303	-0.11161749	0.45301845655543216	0.7452316588635083
29346	ENSG00000260926	-0.7506587	-0.6156193	0.4529701073722622	0.7451772950751444
29347	TRGC2	-0.7507105	-0.718706	0.4528827065738953	0.7451090254648993
29348	ENSG00000257235	-0.7508224	-1.2765596	0.4527942653024266	0.7451074176114857
29349	ENSG00000273165	-0.75083953	-0.887035	0.4528712376140651	0.7451090254648993
29350	UVRAG-DT	-0.75090975	-0.65244764	0.45281872014704816	0.7451074176114857
29351	SGTB	-0.750918	-0.1923544	0.45283385465351966	0.7451074176114857
29352	CCND2-AS1	-0.7510562	-0.15562232	0.45275168792811515	0.7450948497422646
29353	LINC01467	-0.7513257	-0.97070783	0.4525361990435651	0.7448329551115739
29354	SLC7A11-AS1	-0.75153387	-0.3270361	0.45245118914278526	0.7447765011112546
29355	C5orf15	-0.75176924	-0.12685199	0.4523208980212191	0.7446627143961233
29356	NCOA5LP	-0.75183487	-0.7314409	0.4522380824140525	0.7445767170667229
29357	ALG14	-0.7521138	-0.124770485	0.4521186947773205	0.7444556618179528
29358	RDH12	-0.75216687	-0.5117199	0.4520465175237469	0.7444123261994937
29359	ENSG00000232732	-0.75236183	-0.28287914	0.4519384781353627	0.7442847483339835
29360	LINC02025	-0.7525416	-0.9548858	0.45181172108348	0.7441706571277086
29361	ENSG00000284309	-0.7527639	-0.5933886	0.4517026196975349	0.7441228028155527
29362	LINC02741	-0.75290906	-0.32082117	0.451623810233297	0.7440433137366317
29363	MYOM2	-0.7529247	-0.26289338	0.4516149897977909	0.7440433137366317
29364	SAPCD1	-0.7531689	-0.2934619	0.45147016826452824	0.7438656873103937
29365	ZNF687	-0.753381	-0.24299054	0.4513505654109643	0.7438109460131244
29366	ALG12	-0.7535231	-0.22669709	0.451275163080174	0.7437499911628966
29367	ENSG00000283696	-0.7537485	-0.15417951	0.4511417677148536	0.7435761796580905
29368	ENSG00000275740	-0.75383496	-0.274131	0.45107769363025774	0.7434957361450767
29369	LINC01282	-0.7539202	-0.8644669	0.4509449613394164	0.7434033772946805
29370	ENSG00000255775	-0.75400966	-0.792121	0.4509621122328321	0.7434033772946805
29371	ENSG00000286414	-0.7540886	-0.5325953	0.45088818790381313	0.7434033772946805
29372	ALKBH7	-0.7541643	-0.47082147	0.4508564294372106	0.7434033772946805
29373	C1orf146	-0.75429976	-0.5818123	0.45074808428771607	0.7433035484924889
29374	LRP2BP	-0.7543523	-0.16391191	0.4507624765276388	0.7433035484924889
29375	MAB21L2	-0.7543648	-0.40047276	0.45076266774980867	0.7433035484924889
29376	MIR31HG	-0.7547941	-0.11264249	0.45050502542625315	0.7430548256801923
29377	ENSG00000263588	-0.75501066	-0.62564504	0.4503396208186038	0.7428649473672972
29378	SP7	-0.7551154	-0.71042717	0.45028277224930235	0.7428140393969014
29379	PPP1R3C	-0.75516033	-0.4679759	0.45025064276303195	0.7427861987626319
29380	ENSG00000285761	-0.75562423	-0.9716902	0.4499557529574877	0.7424455085475754
29381	MCUR1	-0.7556888	-0.13739158	0.4499678988720921	0.7424455085475754
29382	KCNE3	-0.7558232	-0.20534566	0.44988857317863873	0.7423900829064874
29383	ENSG00000289470	-0.756016	-0.43769163	0.4497688840639631	0.7422428789910493
29384	ENSG00000290816	-0.75602233	-0.9147963	0.4497441035204661	0.7422271368184783
29385	HHIP	-0.7560763	-0.17009403	0.44974209368717344	0.7422271368184783
29386	SHTN1	-0.7561436	-0.09276703	0.449700983566347	0.7422062800011513
29387	LINC02115	-0.7562664	-0.9937748	0.44956325576980183	0.7420041155559332
29388	ENSG00000288548	-0.7567091	-0.44338518	0.44931650275844226	0.74185630563501
29389	ENSG00000285677	-0.7567545	-0.3192679	0.44932136298625447	0.74185630563501
29390	ENSG00000254626	-0.7567948	-1.034012	0.44923549767577076	0.7417992271413119
29391	ZFP91	-0.75693315	-0.08223805	0.4492255661099037	0.7417992271413119
29392	MPHOSPH10	-0.75695044	-0.12584503	0.4492148719218244	0.7417992271413119
29393	ENSG00000249379	-0.7570125	-0.9414381	0.44913721711290344	0.74174312491465
29394	ENSG00000196826	-0.75706446	-0.0802721	0.4491461921944063	0.74174312491465
29395	ENSG00000289010	-0.75712276	-1.3886447	0.4490088753706166	0.7416672618139301
29396	CDC34	-0.7572312	-0.2206558	0.4490424433561857	0.7416975513536456
29397	ZNF562	-0.7573655	-0.096086815	0.448970402087674	0.7416540244526983
29398	DEPDC5	-0.7573657	-0.06945588	0.4489678352220343	0.7416540244526983
29399	DUS1L	-0.7573756	-0.16632551	0.4489547168869461	0.7416540244526983
29400	LUC7L	-0.7573968	-0.0525432	0.44895000963748144	0.7416540244526983
29401	HLTF-AS1	-0.75762117	-0.7305883	0.44877732160570605	0.7415698558366249
29402	FAM151B-DT	-0.7576373	-0.15004343	0.44880217315890936	0.7415698558366249
29403	INKA1	-0.7577091	-0.60059816	0.4487337223844101	0.741549357859203
29404	ENSG00000255457	-0.7577626	-1.045789	0.4486533730697423	0.7415327844742842
29405	DIABLO	-0.75779575	-0.13858376	0.44871264954903134	0.741549357859203
29406	SLC28A3-AS1	-0.7579801	-0.76537925	0.44855807213584586	0.7414255989705867
29407	IRF5	-0.7581002	-0.54382527	0.44848386763466186	0.741403110222189
29408	R3HDML-AS1	-0.7581252	-0.28827247	0.44852295098813066	0.741403110222189
29409	TPTE2P4	-0.75819516	-0.2787032	0.4484632629934989	0.741394710298313
29410	ENSG00000288107	-0.75829524	-0.23341224	0.4484001447294287	0.7413658670480654
29411	LCOR	-0.7585554	-0.045786392	0.44825370088182603	0.7412244049420429
29412	RPL36A	-0.75870824	-0.15243198	0.4481581906754579	0.7411419692842547
29413	ENSG00000287743	-0.75891805	-1.1914896	0.4479419213819691	0.7409604513403237
29414	CBLN3	-0.75896204	-0.43958503	0.4480091236641407	0.7409961044797175
29415	TRIM61	-0.7589705	-0.7959632	0.4479928912785741	0.7409961044797175
29416	LINC02860	-0.75907403	-0.8939787	0.4479321754719645	0.7409604513403237
29417	ENSG00000262877	-0.7591178	-0.35413834	0.4479251180223621	0.7409604513403237
29418	S100A14	-0.7593579	-0.4444805	0.44775050800903204	0.74075593601043
29419	MGC16275	-0.759729	-0.7238912	0.44756579659704165	0.740615011134688
29420	SPEG	-0.75987285	-0.19558467	0.4474653048690177	0.7405242104435337
29421	EPB41L4B	-0.7600392	-0.16820419	0.44736796389348155	0.7404134416015757
29422	POMT2	-0.7601948	-0.13278131	0.4472716418478041	0.7403043441881708
29423	ZNF716	-0.7602715	-0.62756616	0.44718767181208186	0.7402408389783732
29424	HERPUD2-AS1	-0.7604262	-0.712068	0.44710374300240807	0.7401745916339322
29425	LINC01951	-0.7605827	-0.36817244	0.44701704929630215	0.7400841866672783
29426	ENSG00000276863	-0.7605862	-1.2037282	0.44694391757278773	0.7400054689603343
29427	ENSG00000265394	-0.76068485	-0.53172636	0.4469454435315078	0.7400054689603343
29428	CYB561D1	-0.7608024	-0.37590867	0.4469122974822749	0.7400054689603343
29429	XAB2	-0.7613206	-0.20468114	0.44659831433759567	0.7396926981706087
29430	HNRNPA3P3	-0.7614562	-1.0575256	0.4464434608002652	0.7394865188452828
29431	ENSG00000254287	-0.76150405	-1.1811424	0.4463976397406003	0.7394767034124479
29432	GPRIN2	-0.7616305	-0.32692364	0.44640866546449653	0.7394767034124479
29433	ENSG00000287865	-0.7616663	-0.4794375	0.44639031521892913	0.7394767034124479
29434	PPID	-0.76170313	-0.14797658	0.446373467483105	0.7394767034124479
29435	LINC01717	-0.76173	-0.7424455	0.4463109742082677	0.7394647264077349
29436	XGY1	-0.7617531	-0.5273864	0.44632401132084587	0.7394647264077349
29437	SLC25A41	-0.7619653	-0.62378365	0.4461496373594609	0.7393519036320366
29438	DENND4B	-0.76198083	-0.09963879	0.4462061077362096	0.7393788463107087
29439	ENSG00000271758	-0.7622937	-0.58887243	0.4460066006200315	0.7391908647922114
29440	UBE2D4	-0.76238203	-0.200834	0.4459638698479239	0.7391823285456597
29441	ENSG00000250092	-0.7627005	-0.58318853	0.44573078297924995	0.7390098620973551
29442	DKKL1	-0.7628046	-0.43163842	0.44567675083328584	0.7389891419111572
29443	ENSG00000287581	-0.7628287	-0.94487983	0.4456621076252948	0.7389891419111572
29444	CROCCP2-1	-0.76283985	-0.13775516	0.4457031107452585	0.7389891419111572
29445	MRPL43	-0.7629069	-0.21164037	0.4456563829647082	0.7389891419111572
29446	TP73	-0.76319987	-0.37717393	0.4454770870899797	0.7388659509930803
29447	PYCR1	-0.7632366	-0.41829562	0.44544358146594987	0.7388355425827258
29448	METTL17	-0.7638822	-0.13981627	0.4450709093817704	0.7383683022781717
29449	ENSG00000260971	-0.7641	-0.28536028	0.4449532455323968	0.7382233970747022
29450	MMP2	-0.76410663	-0.12723744	0.44494059218548787	0.7382233970747022
29451	DOK1	-0.7643303	-0.40861866	0.44478954403405047	0.7380272314344676
29452	WDR48	-0.764517	-0.08121729	0.44469752681210584	0.7379248359524289
29453	DHX33	-0.7646946	-0.12953071	0.4445862935992194	0.7377905375939611
29454	ENSG00000290025	-0.76473933	-0.8229917	0.44448756219031016	0.7377272520890128
29455	RNASEH2C	-0.7647395	-0.19192147	0.4445622774417243	0.7377758242522181
29456	MIR200CHG	-0.76477045	-0.7547366	0.4445225906092618	0.7377351026646842
29457	ENSG00000227230	-0.76488924	-0.66888857	0.4444220765931638	0.7376688464478643
29458	ANKRD18B	-0.7649611	-0.40991023	0.4444106377288284	0.7376688464478643
29459	FBXO22	-0.7650512	-0.08492378	0.44437688545964493	0.7376688464478643
29460	ENSG00000267537	-0.7651195	-0.67278	0.44430430613640304	0.7375990693471929
29461	ENSG00000141979	-0.76520085	-0.25503626	0.44429227200670784	0.7375990693471929
29462	COX17	-0.7652877	-0.16272315	0.44423803775390214	0.7375896339086099
29463	LRRC25	-0.76533043	-0.6987754	0.4441503810177688	0.7375195299486245
29464	FAM3B	-0.7658908	-0.3028418	0.4438652581605853	0.7371717598357609
29465	NAPA-AS1	-0.7659397	-0.3111621	0.4438479789072395	0.7371682028861481
29466	ENSG00000266865	-0.7661023	-0.2341933	0.4437271055753106	0.7370680010678607
29467	ENSG00000272849	-0.7662819	-0.5405847	0.44361682160739835	0.7369853641263974
29468	SDHD	-0.76649594	-0.13719127	0.4435112992001994	0.7368603339514623
29469	STARD10	-0.7665264	-0.27764368	0.44350264319570654	0.7368603339514623
29470	ENSG00000272692	-0.7668463	-0.6114847	0.44329473787339446	0.736651327246496
29471	ZNF615	-0.76695246	-0.18400852	0.44323458726048526	0.7365845331112832
29472	LINC01871	-0.7670751	-0.81275755	0.4431106827842737	0.736471127311555
29473	ENSG00000286778	-0.7672642	-0.75571823	0.4430299072785955	0.7364338090680955
29474	GLUD1	-0.7672975	-0.08752951	0.44304286221750366	0.7364338090680955
29475	UNC5D	-0.76737523	-0.1154976	0.4430024643881141	0.736416931584652
29476	ENSG00000287603	-0.76767445	-0.31362313	0.44280767339432114	0.7362070262169682
29477	PRPS2	-0.7676912	-0.21451642	0.44281572148591763	0.7362070262169682
29478	TMEM143	-0.76788884	-0.18506742	0.44268585628877144	0.73606650606223
29479	MAL2	-0.7680051	-0.2073552	0.4426260558612253	0.7360173348470241
29480	ENSG00000259639	-0.76804656	-0.15745464	0.44260024817785626	0.7359995521859396
29481	ENSG00000258400	-0.76850355	-0.7940974	0.442260185400533	0.7356355423777508
29482	SHISA6	-0.7685892	-0.19907513	0.44226049887456176	0.7356355423777508
29483	ENSG00000271780	-0.7686093	-0.8070402	0.4422160384600764	0.7356355423777508
29484	ADAMTS19-AS1	-0.76874053	-0.3771153	0.44215935381053817	0.7355929288010928
29485	MUC22	-0.7690396	-0.81379503	0.4419364681086114	0.7352723650137738
29486	THRSP	-0.769115	-0.9501366	0.4419227907597537	0.7352723650137738
29487	LINC01823	-0.7691311	-0.54351276	0.44190354570458956	0.7352678306929787
29488	CHMP1A	-0.76959217	-0.15398026	0.4416727083870271	0.7350093139128403
29489	ENSG00000285734	-0.7696541	-0.71324563	0.4416276940617062	0.7350030905071828
29490	NEU1	-0.7696663	-0.24819747	0.4416225454509487	0.7350030905071828
29491	TRIM65	-0.7698063	-0.15642817	0.4415540024987473	0.7349875859202898
29492	ENSG00000235426	-0.76987773	-0.38510823	0.44150034501243907	0.7349485130722553
29493	ENSG00000254987	-0.7698863	-0.17505573	0.44149859463550345	0.7349485130722553
29494	RIMS2	-0.76993954	-0.10339786	0.4414763891378005	0.7349485130722553
29495	MEP1A	-0.76996887	-0.15178494	0.4414550651363207	0.7349485130722553
29496	ENSG00000267327	-0.769977	-0.31048715	0.44142426954757497	0.7349485130722553
29497	EPGN	-0.7700505	-0.6266461	0.4413367838889347	0.7349087161575096
29498	PRR27	-0.7701238	-0.67519855	0.4413346598705692	0.7349087161575096
29499	DBF4B	-0.7701306	-0.14069894	0.44135963351460994	0.7349087161575096
29500	EID2	-0.770138	-0.61358243	0.4413443356506548	0.7349087161575096
29501	ENSG00000231533	-0.7701488	-0.27398276	0.44133976612849624	0.7349087161575096
29502	LINC02871	-0.77017945	-0.38826224	0.4413028823930679	0.7349087161575096
29503	LPAR5	-0.7702973	-0.37921003	0.44127349732636556	0.7349087161575096
29504	LAMP3	-0.7703763	-0.26871264	0.44119993022308623	0.7349087161575096
29505	MYH6	-0.770419	-0.79296005	0.4411258172759601	0.7349087161575096
29506	ENSG00000286470	-0.77058786	-0.50720423	0.4410552740062884	0.7348409664895017
29507	TMEM248	-0.77071536	-0.101864815	0.4410162680198534	0.7348409664895017
29508	ENKD1	-0.77080333	-0.3167863	0.44095299061586113	0.7347657395042329
29509	RASSF10	-0.7708561	-0.9907865	0.44087347764966767	0.7347442525726178
29510	UBE2Q1	-0.77092737	-0.16504192	0.44088379342577	0.7347442525726178
29511	ENSG00000287805	-0.77107507	-0.38224697	0.4407902450486574	0.7346705234232158
29512	GANAB	-0.7711928	-0.09250764	0.4407337445783134	0.7346266392892492
29513	PIERCE2	-0.77140814	-0.6695042	0.44059551941108177	0.7344716600239914
29514	ENSG00000235612	-0.7714529	-1.0836952	0.44049492667756884	0.7344495466201537
29515	ZNF512B	-0.77145743	-0.14141665	0.4405757343232095	0.7344716600239914
29516	CMTR1	-0.7715183	-0.09828722	0.44053700884583946	0.7344495466201537
29517	ENSG00000226206	-0.7716134	-0.7234056	0.44041409270292264	0.7344357653718904
29518	ENSG00000242828	-0.77162194	-0.5721232	0.4404533354077387	0.7344357653718904
29519	LINC01049	-0.77166677	-0.6472068	0.4404360043942016	0.7344357653718904
29520	PRF1	-0.7717361	-1.022025	0.4403419903870114	0.7343837722723914
29521	CDK2AP1	-0.7722149	-0.14586046	0.4401250825482971	0.7341220274601522
29522	LINC01610	-0.77223086	-0.88734865	0.4401178404705238	0.7341220274601522
29523	POF1B	-0.7722709	-0.10311711	0.4400932939119756	0.7341220274601522
29524	RNU2-63P	-0.77237093	-0.4778095	0.44002772754289543	0.7341220274601522
29525	DCDC2B	-0.77248913	-0.2987519	0.4399279738330526	0.7340475460207574
29526	ENSG00000288998	-0.7728445	-0.77128434	0.4397032283435389	0.7337233763768344
29527	ENSG00000267002	-0.77286035	-0.5387175	0.43970970093600426	0.7337233763768344
29528	ENSG00000242593	-0.77304226	-0.15712729	0.4396395939050529	0.733656670001654
29529	RN7SL333P	-0.77319497	-1.002364	0.439485198525032	0.7334492871066486
29530	HTR5A	-0.77334404	-0.9598331	0.4394143413366355	0.7334315737048079
29531	HOXC9	-0.77374184	-0.42615896	0.43920792876384507	0.7331624349549832
29532	HERC5	-0.77376056	-0.21562995	0.4392042988868211	0.7331624349549832
29533	RTL9	-0.7738782	-0.47715837	0.43911854680073303	0.7330634874396522
29534	ENSG00000235271	-0.7738988	-0.930895	0.43910182588213775	0.7330631224969558
29535	BTLA	-0.77390355	-0.5895194	0.4391032749442729	0.7330631224969558
29536	ENSG00000286514	-0.77390367	-0.78133535	0.4390838063992283	0.7330631224969558
29537	NLRP7	-0.77417856	-0.3946868	0.4389366538485099	0.7328854546086104
29538	JAKMIP2	-0.7743601	-0.1810577	0.4388492018846064	0.7328163373232888
29539	LINC02135	-0.77481264	-0.9651177	0.43854422701034845	0.7324821740811404
29540	NCL	-0.7748932	-0.066697724	0.4385447095878625	0.7324821740811404
29541	SLC25A12	-0.7750178	-0.08063456	0.438469352570627	0.732456796497132
29542	ACSM6	-0.77504957	-0.3140216	0.4384434601844628	0.732438668452642
29543	ENSG00000268434	-0.7751369	-0.30223078	0.43839765842694367	0.7323872785617599
29544	ENSG00000260585	-0.77524906	-1.2003331	0.43823452933506446	0.7321901090870062
29545	LINC02037	-0.7754069	-0.8970637	0.43823441244133265	0.7321901090870062
29546	ENSG00000253166	-0.77541876	-1.012538	0.43816791838984837	0.7321601126669097
29547	PPP5D1P-1	-0.77551234	-0.13350792	0.4381714715915318	0.7321601126669097
29548	F12	-0.77555233	-0.9215393	0.4381314493890278	0.7321601126669097
29549	ZNF641	-0.775582	-0.23422308	0.43813880348615997	0.7321601126669097
29550	ENSG00000260197	-0.77572984	-0.9563161	0.4380071075180624	0.7321366829791516
29551	PTBP2	-0.7757348	-0.04503571	0.43804880102745203	0.7321585530111849
29552	ENSG00000272501	-0.77610105	-0.7739209	0.4377718192465285	0.7319688761853078
29553	LINC01830	-0.77612513	-0.37995046	0.4377864694191399	0.7319688761853078
29554	ZNF596	-0.7765237	-0.1682677	0.4375663650353403	0.731686918848329
29555	ENSG00000287154	-0.77652705	-0.35461193	0.4375727573538931	0.731686918848329
29556	ENSG00000286963	-0.7769469	-0.48644197	0.4372860636026461	0.7313652757829039
29557	TTC30B	-0.77698994	-0.7707008	0.43725605531808776	0.7313582477032539
29558	MUC17	-0.7772008	-0.11339515	0.4371808193543414	0.7313077610922546
29559	ZNF286A	-0.7775806	-0.15658355	0.43694993389450476	0.7310722146909432
29560	ENSG00000254461	-0.77761173	-0.7103606	0.43689124447298844	0.7310493702829808
29561	H3C12	-0.7776168	-0.4395536	0.4369084645531217	0.7310530651047252
29562	G2E3-AS1	-0.7779458	-0.28598738	0.4367230523400558	0.7308935048063797
29563	CNTD1	-0.7779784	-0.5962929	0.43670309127976714	0.730891287142466
29564	FCRL5	-0.7780008	-0.49147242	0.43668697242675447	0.730891287142466
29565	NAA10	-0.7780524	-0.19914518	0.43666921821977844	0.730891287142466
29566	RNU6-15P	-0.77838	-1.0116798	0.4364222959753322	0.7306412599493513
29567	ENSG00000259066	-0.7784905	-0.372395	0.4364167058831432	0.7306412599493513
29568	B4GAT1-DT	-0.77853996	-0.16012104	0.4363905923455843	0.7306384193785761
29569	LINC02943	-0.7785914	-1.0872182	0.43627813909247715	0.730544053278591
29570	PRCC	-0.7786912	-0.10747688	0.4363054876193979	0.7305461640795434
29571	CACNA1C-AS1	-0.7786935	-0.56327933	0.43628922546103044	0.730544053278591
29572	ROS1	-0.77873266	-0.23506665	0.4362690878276386	0.730544053278591
29573	ENSG00000227050	-0.778773	-0.4883527	0.436230051362961	0.730544053278591
29574	ITGAD	-0.7788993	-0.5072027	0.43614738906996864	0.7304823755994406
29575	ENSG00000291208	-0.77906597	-0.26634374	0.4360752525144902	0.7303866774531605
29576	ENSG00000258402	-0.7791473	-0.601435	0.43602629388089764	0.7303297949856213
29577	SETMAR	-0.7793448	-0.19299768	0.43590598617669263	0.7301533971324795
29578	SPATA17	-0.779409	-0.17993155	0.43587664648443203	0.7301293660738467
29579	ENSG00000287784	-0.77972627	-0.5600644	0.4356525655166914	0.7299297655438445
29580	ENSG00000289077	-0.7798096	-0.51892436	0.43562457623086703	0.7299079828409979
29581	IGFBPL1	-0.7798271	-0.6770165	0.43558480177899805	0.7298664513998433
29582	ENSG00000287293	-0.7799378	-0.42768854	0.4355436163599554	0.7298586940110163
29583	CCDC170	-0.7799585	-0.3165383	0.43555019726999356	0.7298586940110163
29584	EMILIN3	-0.78036255	-0.664169	0.4352790744001286	0.7295549521055874
29585	ENSG00000289510	-0.7803764	-0.26140252	0.43529403031705505	0.7295549521055874
29586	SMG7-AS1	-0.78040606	-0.56187594	0.43525802017114623	0.7295549521055874
29587	ZNF629	-0.7806811	-0.1781802	0.4351363748868914	0.7295364830616473
29588	ENSG00000259584	-0.7806984	-1.1839697	0.43502427516996134	0.7294370340149715
29589	ZG16B	-0.780703	-0.90467376	0.4351111129560066	0.7295245645974042
29590	DIO3OS	-0.78097093	-0.27753434	0.4349590395067757	0.7294370340149715
29591	NMNAT1P5	-0.7809756	-1.1264788	0.4348683817958412	0.7293443639513676
29592	SLC9B1P4	-0.7815486	-0.5935601	0.43458099704351394	0.7289871307920858
29593	BDH2P1	-0.7820471	-1.0561926	0.43425254853024253	0.728737399921629
29594	ENSG00000228714	-0.78218776	-0.20770808	0.43424283630454596	0.728737399921629
29595	GUCA1ANB	-0.7823403	-1.0080457	0.4340948789061906	0.7286372930549136
29596	ITFG1-AS1	-0.7823615	-0.5721865	0.43410312093725023	0.7286372930549136
29597	FAM210A	-0.7823801	-0.10937744	0.43413837502047714	0.7286462376959226
29598	RSU1	-0.78268486	-0.053558927	0.4339557056016162	0.7284651827434507
29599	GFRA3	-0.7827466	-0.524427	0.4338843130187009	0.7283955555496654
29600	LCDR	-0.7827673	-0.68226767	0.4338697385688086	0.7283955555496654
29601	ENSG00000220256	-0.78292954	-0.5796152	0.43379071844211703	0.7282886439596709
29602	ENSG00000253122	-0.78306544	-0.64034486	0.43368821607464314	0.7281667613571567
29603	ENSG00000287097	-0.78334266	-0.30808544	0.43355039211522073	0.7279855525559279
29604	KCTD14	-0.7834128	-0.3190425	0.4335187942371601	0.7279575960056971
29605	ENSG00000285080	-0.7834207	-0.18997957	0.4335116032685483	0.7279575960056971
29606	GLIPR1L1	-0.7834302	-0.55194074	0.433455044847861	0.727900747405122
29607	SPATA31E1	-0.78359103	-1.0309299	0.43335336355819976	0.7278302723276511
29608	ENSG00000289296	-0.783955	-0.7868927	0.4331636977198392	0.7276373146450752
29609	ALDH7A1	-0.7840298	-0.09414993	0.4331615481705421	0.7276373146450752
29610	TMEM147	-0.7846287	-0.508048	0.43278198287289793	0.7271967773771438
29611	ENSG00000279071	-0.78477293	-0.84923726	0.4326458650460444	0.727018231056324
29612	MACORIS	-0.7848545	-0.6352017	0.4326707144927574	0.7270349006027501
29613	NHLRC2	-0.7849275	-0.07215653	0.43263557984056555	0.727018231056324
29614	ADNP2	-0.7851109	-0.108706295	0.4325223689593024	0.7269612177669673
29615	ZPLD2P	-0.78539383	-0.5069493	0.43234327226322433	0.7267354482991438
29616	ENSG00000254551	-0.7857488	-0.84807765	0.43207365282348675	0.7264123534010387
29617	DEFA6	-0.7858171	-0.57431245	0.43205868627928257	0.7264123534010387
29618	GINS4	-0.7858898	-0.3113084	0.43207647600752574	0.7264123534010387
29619	SGSH	-0.7859787	-0.1659904	0.432019361084628	0.7263915632392782
29620	MKX	-0.78598696	-0.3980453	0.43201227982163526	0.7263915632392782
29621	OSBPL11	-0.7860399	-0.122168265	0.4319839577200951	0.7263821958168983
29622	ZNF84	-0.7861276	-0.08986837	0.431933396257983	0.7263222559037036
29623	H3-5	-0.78618497	-0.69610643	0.43183133240848437	0.7262258599174075
29624	KCNIP3	-0.7864111	-0.31125674	0.4317711552852703	0.726174951833764
29625	SETD1B	-0.7864333	-0.10581188	0.4317598837564486	0.726174951833764
29626	ENSG00000250519	-0.78659207	-0.2626902	0.43166136695207546	0.7261038764027553
29627	CLDN14	-0.78662616	-0.2962649	0.4316342745082994	0.7261038764027553
29628	PYCR2	-0.78675514	-0.2537854	0.43155928464258453	0.7261038764027553
29629	PUS10	-0.787092	-0.09622485	0.4313722461278028	0.7259006477223016
29630	IRF7	-0.78716475	-0.29834583	0.43133210020980095	0.7258625549801951
29631	TRIM47	-0.7872667	-0.26045442	0.4312574453668512	0.7257870844095562
29632	ENPEP	-0.78727573	-0.14590959	0.4312541436256553	0.7257870844095562
29633	SF3B5	-0.7874528	-0.8150271	0.43114060742107707	0.7256452860916414
29634	COMMD10	-0.7875027	-0.043070987	0.4311327263824011	0.7256452860916414
29635	ENSG00000205537	-0.78758806	-0.6418297	0.4310501481268034	0.7255886662108217
29636	ENSG00000263331	-0.7876697	-0.482445	0.4310282412843086	0.7255886662108217
29637	ENSG00000258028	-0.7877188	-0.22086522	0.4310057101701894	0.7255886662108217
29638	PARP3	-0.7878353	-0.27091604	0.43092984232043585	0.7254864641264117
29639	GALNTL6	-0.78849036	-0.12181911	0.43055077132713493	0.7250989577427313
29640	SLC6A1-AS1	-0.78868794	-0.7897152	0.4304028871470992	0.724900041443226
29641	LINC00363	-0.78903496	-0.65235496	0.4301819022003993	0.7246380038330362
29642	RBKS	-0.78956467	-0.13497007	0.4299249800327519	0.7244208393354885
29643	CYFIP2	-0.78957355	-0.1720365	0.42991526312094563	0.7244208393354885
29644	PCGF3	-0.79008216	-0.05771593	0.42962726722321876	0.7240945753179313
29645	HLCS-AS1	-0.7905396	-0.6118487	0.429348636207876	0.7238003214612505
29646	CPVL	-0.7905903	-0.16435862	0.4293332325425663	0.7237994100380079
29647	ENSG00000254739	-0.7908535	-1.1398803	0.4290812253683317	0.7235071116577964
29648	MYO1F	-0.79093844	-0.15775071	0.4291202977621381	0.7235155718041963
29649	GAPLINC	-0.7909707	-0.49746293	0.42908556597373226	0.7235071116577964
29650	SNAPC3	-0.79102576	-0.07562801	0.42907580030805126	0.7235071116577964
29651	ENSG00000257225	-0.7911249	-0.54987764	0.42895210592986444	0.7234846842731543
29652	ENSG00000230532	-0.7911296	-0.21697974	0.4290032942263977	0.7234846842731543
29653	ZNF317	-0.7914039	-0.13337545	0.42884505245887994	0.7234021394798066
29654	SELENOK	-0.79149306	-0.23489675	0.42880179527168394	0.7233792852094248
29655	ENSG00000242539	-0.7915616	-0.45983732	0.4287389752218136	0.7233234233622684
29656	ENSG00000287288	-0.7919807	-0.76748335	0.4284576723299186	0.7229239736373909
29657	ENSG00000225144	-0.79214466	-1.0288033	0.4283536957950953	0.7228325127293987
29658	SPG11	-0.7922482	-0.057454824	0.4283589364010374	0.7228325127293987
29659	GPR137B	-0.79241836	-0.116825484	0.42825698889587105	0.7227105674620067
29660	ENSG00000290829	-0.79289705	-0.71017855	0.4279113219349423	0.7223021659781055
29661	RMDN3	-0.7929566	-0.14541452	0.4279494915842691	0.7223168009555918
29662	ENSG00000259929	-0.79316044	-0.25853002	0.4278266214428105	0.7222596135000342
29663	APOC1	-0.79322183	-0.9768474	0.4277473547889319	0.7222268578143044
29664	ENSG00000267476	-0.793507	-0.2303019	0.427624353506289	0.7222185880227947
29665	TP53RK	-0.7938057	-0.43555975	0.4274293088363297	0.7220057930380053
29666	KANSL3	-0.7938806	-0.07317279	0.427412128433037	0.7220057930380053
29667	UNC93A	-0.7939782	-0.34267366	0.4273357479722443	0.7219565049350339
29668	ENSG00000288699	-0.7940376	-0.96446055	0.4272791099014587	0.7219109077466341
29669	PTPN23	-0.794104	-0.10693143	0.42727334639589165	0.7219109077466341
29670	ENSG00000260170	-0.7942636	-0.42920545	0.4271485011755489	0.7217403181793443
29671	ENSG00000283544	-0.79450834	-0.31464982	0.427023380860694	0.7215789791857482
29672	LINC00412	-0.7946152	-0.36666238	0.4269595116902307	0.7215347458115001
29673	ENSG00000286044	-0.7946373	-0.22065374	0.4269537910710439	0.7215347458115001
29674	NDUFB4P2	-0.79476553	-1.1609217	0.42679953386446257	0.7213509075810084
29675	IPO13	-0.79513264	-0.22932392	0.4266762384797843	0.7211675503779167
29676	LINC01880	-0.7952216	-0.6699394	0.4265716497792378	0.7210658544534458
29677	PARGP1	-0.7953752	-0.08994492	0.4265383903289923	0.7210437839570893
29678	CUX2	-0.79554087	-0.17282587	0.4264363587567187	0.7209140703989909
29679	LINC02384	-0.7955525	-0.34992182	0.42643744531424976	0.7209140703989909
29680	UPK2	-0.7955601	-0.33010483	0.42642183850780624	0.7209140703989909
29681	WWP2	-0.7957528	-0.060724616	0.4263204809048454	0.7208118975504498
29682	ENSG00000290457	-0.79605925	-0.35555533	0.4261409311035791	0.7205628841278505
29683	ENSG00000253317	-0.7964073	-1.0913572	0.4258573024186606	0.7202833743117509
29684	ENSG00000229494	-0.7964171	-0.74846816	0.42589518896473577	0.7203224364326296
29685	ENSG00000266489	-0.7968211	-0.7733651	0.4256920121969916	0.7200538245907988
29686	ZNF92	-0.79692173	-0.18025649	0.42563250852164924	0.7200282037026183
29687	ENSG00000287021	-0.79712695	-0.42210156	0.42548484781310303	0.719828421705836
29688	LINC01416	-0.79730624	-0.447684	0.42542340188629957	0.7198277175939948
29689	ITIH6	-0.7973812	-0.43412012	0.4253497565344402	0.719774912909659
29690	NPIPB12	-0.79776096	-0.2514371	0.4251485011281929	0.7196148067801643
29691	ORAI3	-0.79785246	-0.2845963	0.425095104438864	0.7195690290230385
29692	CDADC1	-0.7979375	-0.14924741	0.4250470454233489	0.7195126883351726
29693	BCCIP	-0.79794604	-0.12978087	0.4250421560149126	0.7195126883351726
29694	DLX1	-0.7981059	-1.039725	0.4248853095482551	0.7193139163699263
29695	ARL2BPP3	-0.79817384	-0.9978839	0.4248614586362838	0.7193027410038741
29696	GACAT2	-0.7982475	-0.73944485	0.424852110061156	0.7193027410038741
29697	FNBP4	-0.7983102	-0.04980661	0.4248376496782118	0.7193027410038741
29698	FLJ40288	-0.7983318	-0.36908332	0.4247978216439504	0.7193027410038741
29699	RPL5P34	-0.7985213	-1.0424608	0.4246435923553674	0.7191965472077149
29700	NPC1L1	-0.79853547	-0.18173628	0.4246971985931637	0.7191965472077149
29701	PPIG	-0.7986218	-0.063152954	0.4246537929603993	0.7191965472077149
29702	ZNF32	-0.7986629	-0.26798153	0.4246128744660097	0.7191777184455251
29703	C8orf74	-0.7987479	-0.6765175	0.4245666642305784	0.7191244622691632
29704	ENSG00000225214	-0.79879236	-0.6675232	0.42451306480000184	0.7190677902322076
29705	LIG4	-0.7990657	-0.24951915	0.42437902378348635	0.7188913070345612
29706	MIR5689HG	-0.7991362	-0.55660653	0.4243024017167476	0.7188268693269151
29707	LINC01778	-0.79914826	-0.85956985	0.42427046229081367	0.718808746135678
29708	PNLIPP1	-0.79914886	-1.0522656	0.4242769435895505	0.718808746135678
29709	ZDHHC11	-0.7992034	-0.17066215	0.4243215585597573	0.7188343163829076
29710	IL17REL	-0.7992146	-0.4599261	0.42425936326579505	0.718808746135678
29711	LINC02386	-0.7994367	-0.5389126	0.42414085239725297	0.7186781917203001
29712	SOD1	-0.79953784	-0.23374085	0.4241075325890994	0.7186467386486644
29713	FUT10	-0.79978263	-0.08999453	0.42398289515281684	0.7185855646174042
29714	ENSG00000267388	-0.79982466	-0.98853517	0.4239093360184736	0.7184858988384947
29715	OR9G4	-0.79997903	-1.139155	0.42377689182498113	0.718386433602288
29716	PPIA	-0.8000626	-0.13576666	0.4238202441519563	0.7184349154035077
29717	ENSG00000277301	-0.8000685	-0.6716671	0.423757796494458	0.7183790703086791
29718	LINC02194	-0.80016255	-0.95471674	0.4237317248966156	0.7183598795131554
29719	ASIP	-0.8002372	-0.27576444	0.4237034136058766	0.718336890258285
29720	RTCB	-0.8002892	-0.11978591	0.4236882471047989	0.7183361855484977
29721	ENSG00000273302	-0.8003038	-0.9775761	0.4236374059898108	0.7183250138193525
29722	BCL7A	-0.80053693	-0.15886486	0.4235476675127815	0.7182478780003981
29723	GLYAT	-0.8005868	-0.33688313	0.4235089924121258	0.7182073029839011
29724	RNF208	-0.8007933	-0.9595364	0.42336396956233646	0.7181614389628905
29725	ENSG00000260441	-0.80083805	-1.0743167	0.42329280458562524	0.7181157637244654
29726	CSN1S1	-0.8010471	-0.9505063	0.4232227276671774	0.7180218921382457
29727	CCDC167	-0.8015721	-0.32179382	0.42292539052953193	0.7177424871234412
29728	ENSG00000285169	-0.8016454	-1.1738508	0.4228074452580354	0.717642360641867
29729	ENSG00000285941	-0.8021108	-0.46485758	0.4226286305794382	0.7174888984471843
29730	SGTA	-0.8022193	-0.12957521	0.42256489978848777	0.7174145366415339
29731	NRBF2	-0.8022836	-0.22831157	0.4225260645323674	0.7173898016385617
29732	EEF1E1	-0.8022957	-0.16875911	0.4225236747930643	0.7173898016385617
29733	CD3E	-0.80252874	-0.6624936	0.42238971987427254	0.717283348273436
29734	LINC03000	-0.8026516	-0.14724104	0.4223191896610222	0.7172380090048204
29735	SENP3-EIF4A1	-0.8026877	-1.0072813	0.42224545683318226	0.7171855008958151
29736	PSMD1	-0.80284333	-0.06953268	0.4222140821587137	0.7171601455516233
29737	LINC01423	-0.80311865	-0.6165424	0.4220152548568836	0.7169224475343794
29738	RPS3AP16	-0.80356795	-1.522668	0.42168065218357875	0.7165289926388191
29739	SIGLECL1	-0.8036883	-0.934577	0.4217078805515738	0.7165402402709724
29740	FAM83H	-0.80396354	-0.3202287	0.4215546193890598	0.7163898260402162
29741	MYO1H	-0.80414027	-0.2610978	0.42146193924944597	0.7163073157285283
29742	PIGC	-0.8042018	-0.14535701	0.4214256787463204	0.7163059149300273
29743	OTOGL	-0.8043417	-0.20249474	0.42133172361637516	0.7162109842456799
29744	TRAC	-0.8046972	-0.9798228	0.4210984751612923	0.7159153313861707
29745	ESRP1	-0.8051342	-0.163894	0.4208874190112263	0.7157766933483884
29746	ENSG00000272678	-0.8054467	-1.2870939	0.42060194905407955	0.7154199690896111
29747	ENSG00000250706	-0.8054689	-0.7427563	0.42069141692701206	0.7155471559327873
29748	SLIT3-AS1	-0.8058952	-0.55409396	0.42040085190315135	0.7152278048483672
29749	C1QB	-0.80600625	-0.72581404	0.42036547187703865	0.7152173943284336
29750	C10orf71	-0.80617	-0.95579815	0.4202634866281686	0.7150690497123984
29751	ENSG00000288671	-0.80620617	-0.63936085	0.4202439050071506	0.715060715794487
29752	LINC01901	-0.8062812	-0.40269333	0.4202052374364589	0.715019904702494
29753	PUF60	-0.80651015	-0.18242994	0.42008770008625285	0.7149198259234786
29754	LINC00877	-0.8065128	-0.14968443	0.4200815023972946	0.7149198259234786
29755	CNDP2	-0.8065634	-0.1081406	0.4200634634151986	0.7149198259234786
29756	ZHX2	-0.80661553	-0.062108573	0.42003672612143694	0.7149198259234786
29757	MAGT1	-0.80676717	-0.09631163	0.4199487661183404	0.7149198259234786
29758	TNPO1P2	-0.80701715	-1.2477707	0.41969941403758215	0.7146836165047268
29759	OTUB2	-0.8074871	-0.4217807	0.41949685974935214	0.7144136414084263
29760	TMEM45B	-0.8075078	-0.1026024	0.4195256552952855	0.714428984170467
29761	ARPC1A	-0.80759525	-0.09558985	0.41946639542387354	0.7143867428254806
29762	ENSG00000215014	-0.8077093	-0.9466164	0.41938356321541825	0.7142790283737792
29763	ENSG00000253754	-0.8077219	-1.2828544	0.419291179318801	0.7142743124111316
29764	WDR44	-0.80774254	-0.06996931	0.4193814007924117	0.7142790283737792
29765	TUBA1B	-0.80776715	-0.20545486	0.4193634561410843	0.7142790283737792
29766	LINC02067	-0.8078289	-0.52760214	0.4192757194756157	0.7142743124111316
29767	LINC00506	-0.80785507	-0.3042307	0.4192977076860861	0.7142743124111316
29768	COL28A1	-0.80789274	-0.20123784	0.4192926791129684	0.7142743124111316
29769	GRIP2	-0.80838037	-0.30965126	0.41900131604762314	0.7140144738929489
29770	ENSG00000286723	-0.8084341	-0.8245445	0.41892385369698226	0.7139371418140207
29771	ENSG00000285100	-0.80847687	-1.1638955	0.41886819080195603	0.7138922463750272
29772	LINC01706	-0.8086094	-0.8650437	0.4188060199712573	0.7138112683942422
29773	AADAT	-0.80902404	-0.17600267	0.41864292341241094	0.7136331939350877
29774	ENSG00000255910	-0.8093231	-0.24838208	0.41848078764637875	0.7134317310275986
29775	RPL6P8	-0.80934745	-0.9860945	0.41841888919816417	0.7133973482409999
29776	ETHE1	-0.80990535	-0.17867476	0.41814006144282834	0.7130466860020592
29777	PTPDC1	-0.81012356	-0.10656021	0.418017230043949	0.7128910197401584
29778	AP5M1	-0.8101363	-0.11926291	0.41800909834999467	0.7128910197401584
29779	ENSG00000260995	-0.8102598	-0.3998469	0.41791220542547114	0.7127867953141493
29780	SPON1	-0.81048965	-0.11520817	0.4178107556596966	0.7126636840320807
29781	ZNF628	-0.8105719	-0.47356096	0.41775720855641385	0.7125973078664837
29782	ENSG00000255672	-0.8107222	-0.78560483	0.41762386099831317	0.7123948011382882
29783	ENSG00000287008	-0.8107498	-0.5916505	0.41761959259122694	0.7123948011382882
29784	LDHAL6A	-0.8108084	-0.55735856	0.41760363326509753	0.7123948011382882
29785	XCR1	-0.81087035	-0.603957	0.4175843529599712	0.7123948011382882
29786	THBD	-0.8115478	-0.20159034	0.4172125365959036	0.711942536517882
29787	ENSG00000271344	-0.81154794	-0.7697444	0.4171766482235253	0.7119062415526942
29788	TIMM17A	-0.8119114	-0.17001654	0.41698847561226726	0.7116599420118521
29789	OR2AT4	-0.8119195	-0.46900624	0.4169590346972809	0.7116346360946337
29790	SRPRA	-0.81202257	-0.15359865	0.41692192243394066	0.7116167709653851
29791	DNAI3	-0.8121762	-0.22862032	0.41682857699777986	0.7115211063128551
29792	PPP4R3B-DT	-0.8123298	-0.74092555	0.41669918187524213	0.7114155363539665
29793	CT55	-0.8123336	-0.92780685	0.41665031088412474	0.7114041587336251
29794	ENSG00000248751	-0.81246686	-1.1325337	0.416581951477647	0.7114041587336251
29795	CDH17	-0.8125561	-0.109588005	0.41661526514797975	0.7114041587336251
29796	ZBTB8B	-0.81265104	-0.6808067	0.4165164038881215	0.7113827669770681
29797	ENSG00000288095	-0.81280833	-1.1708364	0.41637998908756435	0.7112695632308899
29798	ENSG00000289149	-0.8129686	-1.0041381	0.4163330371095011	0.7112675463365657
29799	TIGD2	-0.8131007	-0.51666355	0.41629177658754535	0.7112436212419845
29800	BIRC3	-0.81315726	-0.19160149	0.4162674014706266	0.7112269285248956
29801	RPS12P3	-0.8133064	-0.61473966	0.41618208821235647	0.7111323386518609
29802	CA3-AS1	-0.81345844	-0.72598803	0.4160931701478716	0.7110789303713171
29803	MIR9-3HG	-0.81365925	-0.61005896	0.41596888599992365	0.7109164318952861
29804	ERBB3	-0.8137126	-0.11743444	0.4159572271429368	0.7109164318952861
29805	MYL6B-AS1	-0.81390786	-0.41975272	0.4158250453309912	0.7107454304000775
29806	TRIM6	-0.813965	-0.41976324	0.4158064878503527	0.7107386572599674
29807	NAA40	-0.814048	-0.1377794	0.4157624231527035	0.7107201346454983
29808	ENSG00000286425	-0.81420654	-0.9711049	0.41564155450229856	0.7106123516757574
29809	ENSG00000276814	-0.8142788	-1.0885222	0.4155535506219651	0.7105557165796508
29810	ENSG00000231772	-0.8147891	-0.17859529	0.41533478324792583	0.7102315216871793
29811	P2RY13	-0.8148787	-1.2920457	0.4151825753187415	0.710046042243093
29812	ENSG00000285702	-0.8149142	-0.7596112	0.4152083464111963	0.7100651795734104
29813	ENSG00000254705	-0.8150548	-1.0663853	0.4151156235224891	0.710046042243093
29814	ACTL6A	-0.8151214	-0.16249552	0.41514660693689853	0.710046042243093
29815	PRR12	-0.815158	-0.08280686	0.41513517182519744	0.710046042243093
29816	SNX29P1	-0.815195	-0.9663355	0.41507911785694307	0.710046042243093
29817	NTSR1	-0.8152332	-0.47961858	0.41508440771125565	0.710046042243093
29818	HNRNPR	-0.8152741	-0.060078934	0.4150649535701475	0.710046042243093
29819	RNF168	-0.81546926	-0.09212079	0.41495111757022785	0.7099749606444524
29820	ENSG00000285650	-0.8156785	-0.44021493	0.414812776313629	0.7098124523321657
29821	RTL6	-0.8162703	-0.30864376	0.4144805383598994	0.7093580886145534
29822	ENSG00000288234	-0.81628954	-0.41572484	0.41447324823543585	0.7093580886145534
29823	ENSG00000237527	-0.81633425	-0.69324017	0.41439043573079704	0.7093351673497531
29824	ENSG00000232680	-0.8164025	-0.44968557	0.4144173240434479	0.7093351673497531
29825	TRAPPC2B	-0.81675303	-0.5474414	0.41420532042425406	0.709188245728683
29826	ENSG00000230433	-0.8170244	-0.75391906	0.41397501297098926	0.7089245688933583
29827	PLPP4	-0.8170416	-0.3080379	0.4140383552669995	0.708960612686088
29828	ENSG00000290818	-0.8173343	-0.6524977	0.4138063773681344	0.7087291857384851
29829	CPN1	-0.8173552	-0.48626098	0.4138615106887148	0.7087824106741352
29830	ENSG00000272921	-0.81773615	-0.5523361	0.4136337343368709	0.7084919839167436
29831	ENSG00000225643	-0.81788486	-0.404106	0.4135577460731412	0.7084365807749343
29832	MEF2C-AS2	-0.8179588	-0.20837833	0.4135422390054778	0.7084349370348175
29833	EEF1A1P9	-0.8180501	-1.0757842	0.4134016085288573	0.7082822474366334
29834	SLC29A2	-0.81842303	-0.26960158	0.4132582353880764	0.7081477021333806
29835	UTP23	-0.81858635	-0.1791578	0.4131705918879699	0.7080705172554997
29836	PYURF	-0.8188185	-0.41273963	0.413029672037483	0.7079304156300629
29837	ENSG00000270066	-0.818913	-0.16164532	0.41298476448603305	0.707928193915338
29838	ENSG00000231691	-0.8192031	-0.87289816	0.41273297326822067	0.7077854704895548
29839	ENSG00000286078	-0.81929517	-0.49444553	0.4127278627238421	0.7077854704895548
29840	FAM89B	-0.81944525	-0.73967916	0.4126577997964167	0.7077164829894665
29841	ENSG00000233574	-0.8194786	-1.1394887	0.412572079611772	0.7076193122577422
29842	ENSG00000259407	-0.81956506	-0.30989853	0.41259439076686266	0.7076326562500767
29843	PPIEL-1	-0.8196357	-0.24128617	0.4125675625532137	0.7076193122577422
29844	ZNF506	-0.82015294	-0.084516145	0.41228195131722833	0.707196423573314
29845	PABPN1P1	-0.8205511	-0.7421802	0.41196876003316685	0.7067836771567785
29846	CUL4B	-0.8205666	-0.10461148	0.41203703653108725	0.7068431171634191
29847	PLXNA3	-0.8206643	-0.16208938	0.4119855064017318	0.7067875076006319
29848	HKDC1	-0.8207912	-0.1335304	0.41191190616153117	0.706735933701661
29849	CHGA	-0.82085884	-0.24800283	0.4118588677757671	0.7066947303810404
29850	NGF	-0.82130414	-0.35179728	0.41160663187731616	0.7064112690453407
29851	KCNIP2	-0.8215871	-0.15731022	0.4114555330225901	0.7062266159288768
29852	CCL3L3	-0.82194656	-1.0326436	0.4111966879946569	0.7059316192612213
29853	KCNQ4	-0.8219639	-0.28286302	0.41122724147889533	0.70595918516372
29854	ENSG00000253897	-0.8221441	-0.37882397	0.4111258247790758	0.705840063822688
29855	ENSG00000256321	-0.8221723	-0.768465	0.41108481556611076	0.705840063822688
29856	MAP2K5-DT	-0.82224095	-1.325307	0.41097960185469695	0.705749085586753
29857	ENSG00000228404	-0.82240635	-0.8836025	0.4109121291603143	0.7056925882165805
29858	SNRPB	-0.8226775	-0.16441001	0.410842265060851	0.7056371338791219
29859	PINX1-1	-0.8230043	-0.28310373	0.41064835582991277	0.7053790553020943
29860	CRYGN	-0.823074	-0.85282516	0.41053851088532156	0.7052740820225558
29861	USP9YP4	-0.82312155	-1.0364755	0.4105272267638409	0.7052740820225558
29862	IL22RA1	-0.8234082	-0.19180925	0.4104209927884306	0.7051468214370235
29863	LGR6	-0.8238418	-0.3273602	0.4101580551623121	0.7048691452974654
29864	PGM5P4-AS1	-0.8238616	-1.0191698	0.41011416409428403	0.7048434643749231
29865	ATP13A4	-0.8239947	-0.16804923	0.41009058133096665	0.704827808627635
29866	DDX54	-0.82409495	-0.16042921	0.41003520361706636	0.7047679040658218
29867	ST6GALNAC6	-0.8241049	-0.1720499	0.4100246159826366	0.7047679040658218
29868	ZNF778	-0.82433593	-0.19721721	0.40989617078038876	0.7046926401420381
29869	MON1B	-0.8244571	-0.17414795	0.4098360011942772	0.7046140718855749
29870	PMPCA	-0.8248582	-0.17371137	0.4095993177770766	0.7043248096809951
29871	PACRG-AS1	-0.8249348	-0.81291926	0.4095147696998681	0.7042224171106941
29872	FBXL19	-0.82501143	-0.12639983	0.4095158213891503	0.7042224171106941
29873	ENSG00000288954	-0.8251535	-0.77575326	0.4093521627200918	0.7040556480943361
29874	ENSG00000261222	-0.8256695	-1.1442498	0.4090509936692024	0.7036503481464954
29875	ENSG00000285890	-0.82567954	-0.8105448	0.40907316535330884	0.7036503481464954
29876	SPESP1	-0.8257907	-0.17354248	0.40906145510506564	0.7036503481464954
29877	RABGEF1P3	-0.8258581	-0.76684856	0.40902598148738956	0.7036503481464954
29878	LINC02076	-0.8258736	-1.1082944	0.408942950331342	0.7036503481464954
29879	MAP3K7	-0.82588863	-0.07728986	0.40902427598897106	0.7036503481464954
29880	ERVK3-1	-0.8261433	-0.6041029	0.4088396418060025	0.7035220097762795
29881	ENSG00000288044	-0.8263352	-0.21529433	0.4087603998997156	0.7034105075909519
29882	MT1G	-0.82705593	-0.6433063	0.408306841750003	0.7030946775542384
29883	AANAT	-0.8270639	-0.74088573	0.40833024155057907	0.7030946775542384
29884	C1orf185	-0.8271599	-0.64442176	0.40828148622616733	0.7030946775542384
29885	CX3CL1	-0.82717836	-0.28423476	0.408301407644193	0.7030946775542384
29886	ENSG00000255054	-0.82795566	-0.56823784	0.407796110736969	0.7024709940102198
29887	ENSG00000290817	-0.82816243	-0.94927275	0.4077184121037021	0.7023619948574793
29888	MICB	-0.8287093	-0.44544342	0.4073845964875631	0.7019126177397598
29889	THOC5	-0.82900596	-0.11005934	0.40725222095978275	0.7018072708255118
29890	LINC02291	-0.82934594	-0.6028295	0.40702119135704307	0.7015619145221209
29891	CYP4B1	-0.8293702	-0.53384584	0.40703787286763327	0.7015619145221209
29892	ARSDP1	-0.8293749	-0.39758042	0.4070378531552423	0.7015619145221209
29893	ENSG00000289476	-0.82982516	-0.51163924	0.40675911848561763	0.7012800237914255
29894	ENSG00000282849	-0.82988757	-0.85241735	0.4066853705073813	0.7012273544938021
29895	ENSG00000287523	-0.83005947	-0.4413882	0.40665103476588693	0.7011929782249544
29896	ENSG00000290590	-0.8301357	-0.3908939	0.4065918336632339	0.7011157223799499
29897	CCR4	-0.83023417	-1.0501373	0.40649286826510733	0.7010076543846615
29898	CSNK2A1	-0.8303602	-0.06941984	0.4064807690453959	0.7010076543846615
29899	EFCAB11	-0.8305124	-0.09367264	0.4064025405375621	0.7009134055495891
29900	LINC01814	-0.8305451	-0.19119248	0.4063834029810598	0.7009052225383974
29901	KCNA1	-0.8306805	-0.9190661	0.4062096226713944	0.7007047644380845
29902	ENSG00000291211	-0.8309136	-1.0787795	0.40609943671327975	0.7005891444333038
29903	ENSG00000224817	-0.83132446	-0.75238353	0.4059154006391743	0.7004360211550846
29904	ENSG00000262660	-0.8315011	-0.3273351	0.4058340595765274	0.7003298027376942
29905	FZD1	-0.83153427	-0.6369762	0.40583257180772425	0.7003298027376942
29906	ENSG00000288091	-0.831693	-0.61622566	0.405720915119372	0.7002103158507644
29907	EEF1DP2	-0.8317503	-0.68824905	0.4057013575377625	0.7002103158507644
29908	ENSG00000258378	-0.8323582	-0.33693045	0.40536367958030695	0.6998404817315486
29909	ENSG00000286558	-0.8324908	-0.49683627	0.4052769209136231	0.6997609742686044
29910	HTR3D	-0.83251244	-1.150844	0.40517970490255406	0.6996716878601673
29911	ENSG00000271853	-0.8325589	-0.387817	0.40523707283621935	0.6997211279997947
29912	RDH11	-0.83274055	-0.1467589	0.4051342000360918	0.6996304392091304
29913	ZNF354C	-0.832782	-0.15968929	0.40511906393518193	0.6996304392091304
29914	SLC25A34	-0.83287394	-0.34664106	0.40503190676772205	0.6995256064523366
29915	ENSG00000285588	-0.8328996	-0.5466966	0.4050376509330268	0.6995256064523366
29916	TSTD2	-0.83314437	-0.12526618	0.404914002215118	0.6993949232215515
29917	POLR1H	-0.8331619	-0.32381755	0.4048763466748967	0.6993710389604895
29918	BTG3-AS1	-0.83320844	-0.47958276	0.4048496792922428	0.6993497812129276
29919	GGN	-0.83352464	-1.09407	0.4046223723218939	0.6991307226558185
29920	LINC00216	-0.83355707	-0.9756717	0.4046560510164312	0.6991519259264644
29921	ENSG00000229209	-0.8336166	-0.5927409	0.40461172388270605	0.6991307226558185
29922	ENSG00000248172	-0.83370435	-0.69280547	0.40453684913021126	0.6991066172801004
29923	ENSG00000289174	-0.83372504	-0.4861382	0.4045509974732685	0.6991066172801004
29924	ENSG00000279198	-0.8337251	-0.5922939	0.4045756578482478	0.6991244237569274
29925	CERCAM	-0.833964	-0.2111959	0.4044403782309204	0.6989898690098081
29926	SH3YL1	-0.83424157	-0.097948626	0.40430287385672425	0.6988762370820233
29927	ENSG00000288857	-0.83425474	-0.5823454	0.4042793242958225	0.6988762370820233
29928	RRP8	-0.83450615	-0.16884305	0.4041445807498242	0.6987762397782687
29929	CFTR-AS1	-0.8345144	-0.8977847	0.4040563563852684	0.6987477430131321
29930	ENSG00000231358	-0.83463335	-0.86081827	0.4040146225826947	0.6987254146995863
29931	PSMG1	-0.8347275	-0.26063988	0.4040147485956497	0.6987254146995863
29932	LINC03033	-0.8352604	-0.6890736	0.4036663502621348	0.6982220616987086
29933	CD81	-0.8353806	-0.10997705	0.4036567327044238	0.6982220616987086
29934	ST6GALNAC4P1	-0.83545613	-1.0107191	0.40356755217523044	0.6981255605779323
29935	NCBP2L	-0.8354631	-0.7126322	0.4035652033504432	0.6981255605779323
29936	SIAE	-0.83561873	-0.15523718	0.40352275987029596	0.6981041707692969
29937	RHOQ	-0.8358184	-0.117618464	0.4034034915360418	0.6979409255274865
29938	GLUD1P2-1	-0.8360614	-0.42042455	0.4032532851461105	0.6977554178526609
29939	LINC00242	-0.83613765	-1.2003886	0.4031302171255715	0.6976703269401133
29940	GBAP1	-0.8362266	-0.33286974	0.4031724086411408	0.6976898459900598
29941	ENSG00000282951	-0.8364341	-0.46067017	0.40306238060870747	0.6976233939039962
29942	DOCK7-DT	-0.83644253	-0.28271776	0.40305344534266285	0.6976233939039962
29943	LRFN2	-0.83693403	-0.23441444	0.4027737806190491	0.6972230047130119
29944	FAM88B	-0.83710325	-0.8509088	0.4026499255692435	0.69706869074185
29945	B3GAT1	-0.8373294	-0.5920563	0.40249763028674856	0.6968688306504099
29946	LPAR3	-0.8376035	-0.45124868	0.4023876199435348	0.6967526779978046
29947	RABGEF1P1	-0.8376847	-0.13437459	0.402363411546236	0.696735533743861
29948	ZEB2-AS1	-0.8379062	-0.6102784	0.4021897193482744	0.6966081573773748
29949	OTX2-AS1	-0.83845633	-0.25525388	0.4019278471449047	0.6963031768147481
29950	KSR2	-0.8384851	-0.16071366	0.401911208561458	0.6962991225061683
29951	ENSG00000260777	-0.8384991	-1.1131587	0.4018204499696666	0.6962099211093046
29952	ENSG00000286964	-0.83855206	-0.44877762	0.4018601654242735	0.6962354609303854
29953	ENSG00000285939	-0.8386181	-0.14064437	0.4018311276154919	0.6962099211093046
29954	CAPN15	-0.83883154	-0.124627136	0.4017213669433831	0.69611881747176
29955	LINC03011	-0.8390374	-0.8531952	0.40159502123694124	0.6959867390355551
29956	LINC01297	-0.83939874	-1.0790701	0.40132587696413724	0.6956067609766357
29957	ABCC6	-0.8401253	-0.12237262	0.4009960604720173	0.695307322516158
29958	MYH11	-0.84030724	-0.10099964	0.4008950887840651	0.695206503582594
29959	ENSG00000285852	-0.8404292	-0.83179146	0.40075447631492045	0.6950121612387463
29960	TRMT112	-0.8404918	-0.45884827	0.40073970480845666	0.695011294731373
29961	IPP	-0.8405757	-0.15838644	0.40073592734201635	0.695011294731373
29962	ZNF589	-0.8408068	-0.14163889	0.40060687931953753	0.6948389296574381
29963	LINC02682	-0.84083056	-0.9590397	0.4004975361029339	0.694739750405752
29964	ENSG00000287578	-0.84091043	-0.6000079	0.4005611671057677	0.6948253799143933
29965	ENSG00000259915	-0.84146285	-0.41340727	0.40020815307895174	0.6943614307623911
29966	LINC01645	-0.84172326	-0.3196817	0.40008415877422454	0.6941957658372118
29967	RCN3	-0.84181434	-0.1386959	0.40004324006008807	0.6941494995348716
29968	TNNT2	-0.84218395	-0.61553615	0.39983874848120693	0.6938935666418807
29969	AOC2	-0.8422214	-0.4278596	0.39981464517430454	0.6938764643869665
29970	RORA-AS1	-0.842222	-0.12689766	0.39981392407306426	0.6938764643869665
29971	B3GLCT	-0.84251696	-0.10999651	0.39965032775615594	0.6937239628000068
29972	FAM8A1	-0.8425817	-0.23920782	0.3996075346604594	0.6937148054646746
29973	RPL8	-0.8426417	-0.20754147	0.39957950611847326	0.6936908769369153
29974	CENPI	-0.84265727	-0.1526391	0.3995772941661877	0.6936908769369153
29975	MMD	-0.8427855	-0.20627971	0.3995080575057782	0.6936162923603832
29976	APEX1	-0.842975	-0.20332512	0.3993859062253272	0.6935031150422887
29977	TIMM23	-0.84302855	-0.12753378	0.39936761360693285	0.6934960792836407
29978	Metazoa_SRP-132	-0.8430323	-1.3662801	0.3992504496827486	0.6933667985681855
29979	PCDHB4	-0.8431525	-0.731116	0.399294371813399	0.6933951076379764
29980	TRMT61B	-0.8432666	-0.1313415	0.39922458534665906	0.6933667985681855
29981	ENSG00000261638	-0.8433424	-0.6765063	0.39916036459655435	0.6933339789956843
29982	DDX47	-0.8433922	-0.6308208	0.39912483768587426	0.6932969982388695
29983	NRROS	-0.843503	-0.53674203	0.39909939271097805	0.6932775282242708
29984	ENSG00000279621	-0.8435652	-1.1113502	0.39898463776743653	0.6931523630979496
29985	LINC00620	-0.8435842	-0.53251445	0.39905297757598024	0.6932216281523592
29986	HMG20B	-0.84358466	-0.13355853	0.3990502615513666	0.6932216281523592
29987	NXF2B	-0.84387666	-1.2579474	0.39878578793370745	0.6928810582558758
29988	USP10	-0.8443193	-0.07137631	0.3986452244929233	0.6927356959162282
29989	EYA2	-0.8445404	-0.22189334	0.39851676659692914	0.6925618977852136
29990	ENSG00000272777	-0.8449356	-1.0577196	0.3982371558707619	0.6922528590493431
29991	MAP3K15	-0.84542793	-0.24219278	0.3980167177566153	0.6920386361508016
29992	ENSG00000254859	-0.8454829	-0.26342565	0.397995377972038	0.692026240457111
29993	BTF3	-0.8457302	-0.1823734	0.3978517219618607	0.6918752689389955
29994	SMPD2	-0.8457815	-0.32390726	0.397835910926267	0.691872480190249
29995	SLC30A7	-0.84597373	-0.079211324	0.3977236889738166	0.6917495845713791
29996	ENSG00000234998	-0.8460941	-0.442575	0.3976150457275678	0.6916365729690347
29997	ENSG00000286742	-0.84615433	-0.30316433	0.39758553565624655	0.6916099451826361
29998	ENSG00000279349	-0.8464987	-1.1017727	0.3973505870018377	0.6913494189079814
29999	HNF4G	-0.84698313	-0.10250323	0.3971620597049931	0.6911334962980584
30000	AASDH	-0.84704405	-0.1374401	0.39711955581953085	0.6910955983739954
30001	RPL37P6	-0.8471534	-1.027964	0.39701427576820847	0.6910111584173922
30002	SMTNL2	-0.8472844	-0.44773892	0.39695201062026353	0.6909274792045748
30003	ENSG00000280157	-0.8473511	-1.0906894	0.396879135459994	0.6908747145176332
30004	ZNF148	-0.8479346	-0.04960784	0.3966322653991682	0.690543708140885
30005	ENSG00000285845	-0.8481042	-0.7591347	0.3965166826512042	0.6903918413868333
30006	SEMA3C	-0.84854627	-0.12074084	0.3962931860944269	0.6901507555135858
30007	FOXO3	-0.8485878	-0.06488105	0.39626321714576507	0.6901479256308597
30008	POC1B-AS1	-0.84861165	-0.13963407	0.3962476929225679	0.6901479256308597
30009	ENSG00000257553	-0.8486278	-0.41364235	0.3961885116373143	0.6901165411064825
30010	DUOXA2	-0.84863484	-0.40714976	0.39624143460370287	0.6901479256308597
30011	HR	-0.84874374	-0.77840984	0.39615281485532394	0.6900891904640785
30012	PMS2P14	-0.8488464	-1.0013572	0.39608693689204055	0.690013652885762
30013	ENSG00000279605	-0.8488782	-0.9886422	0.3960771826475915	0.690013652885762
30014	LINC00624	-0.84893584	-0.18240754	0.3960629166978257	0.690013652885762
30015	ENSG00000291037	-0.84899545	-0.5780093	0.3960187054422494	0.6899935212031005
30016	FANCE	-0.8492134	-0.36242524	0.3959211472170908	0.6898832642320835
30017	LINC02220	-0.84921616	-0.3612588	0.395918217142063	0.6898832642320835
30018	LDAF1	-0.8494729	-0.39306915	0.39577111545749644	0.6897842518359816
30019	MRPS35	-0.84950006	-0.14855242	0.3957560187431781	0.6897842518359816
30020	PJA2	-0.8501021	-0.070221424	0.3954248532993102	0.6895756313686592
30021	EDNRB-AS1	-0.8503279	-0.4877367	0.3952582848041213	0.6893839029186312
30022	TVP23B	-0.85042363	-0.18090138	0.3952441801709753	0.6893839029186312
30023	SNF8	-0.8504743	-0.16496685	0.39520937192105354	0.6893679824981302
30024	WDPCP	-0.8505733	-0.05335073	0.39516536141550007	0.6893679824981302
30025	ENSG00000289606	-0.8507306	-1.2507558	0.3949683492901527	0.6891497195891026
30026	SLC27A5	-0.85074043	-0.2288358	0.39505939950659463	0.6892098100298111
30027	ENSG00000289178	-0.8508055	-0.43845245	0.3950174266184989	0.6891859645123123
30028	AFAP1-AS1	-0.850939	-0.3755521	0.3949472562684766	0.6891376074299429
30029	ZNF318	-0.85103834	-0.09762101	0.39490038246750725	0.6890805082916249
30030	OR51E2	-0.85146713	-1.1050992	0.39458667664403224	0.6886564878045759
30031	METTL27	-0.8516669	-0.41836783	0.39453016884307857	0.6885825447036141
30032	FOXO4	-0.85169005	-0.3499114	0.3945240325011721	0.6885825447036141
30033	COX10-DT	-0.8523221	-0.11524846	0.39419074565933543	0.6883108369650514
30034	ENSG00000253730	-0.85256475	-1.0428113	0.39400119397792155	0.6880538673290119
30035	ENSG00000228739	-0.85260874	-0.869285	0.39395881112925146	0.6880045251702452
30036	HNRNPAB	-0.8528131	-0.14935164	0.3939162685333092	0.6879549004818208
30037	ENSG00000289707	-0.85308176	-0.34097177	0.39377184274091803	0.6877583988537351
30038	NECTIN1	-0.85311276	-0.17557654	0.39375767608723067	0.6877583988537351
30039	GZMB	-0.8536461	-1.1990441	0.39335783225904175	0.6873740388743654
30040	TMEM14B-DT	-0.85373676	-0.8270336	0.39334449116081094	0.6873740388743654
30041	CMPK1	-0.8539294	-0.0851584	0.39330254041765955	0.6873397598343335
30042	VOPP1-DT	-0.8539352	-1.0444468	0.3932414613553439	0.6872939986750364
30043	ACP4	-0.8540696	-1.0582877	0.39316094303244675	0.6872025987507301
30044	PCDHA4	-0.8543524	-0.8623425	0.39302616124494494	0.6870409936214491
30045	KPNA6	-0.85456103	-0.08172293	0.39295114849973345	0.687008509716379
30046	KCNV2	-0.8546616	-0.81539536	0.3928366271415773	0.6868329468473964
30047	GPR21	-0.854877	-0.48718765	0.3927312865221628	0.6867227357650372
30048	C1QTNF9	-0.8549625	-0.54881513	0.3927223157896782	0.6867227357650372
30049	CES1	-0.85499626	-0.70891273	0.3926800617840116	0.6866824780507683
30050	OR3A1	-0.8552717	-1.2345338	0.39245279516430986	0.6864329508983393
30051	ENSG00000253281	-0.8554423	-1.0304178	0.39241438790004946	0.6864136353975103
30052	ENSG00000272030	-0.8554578	-0.5765914	0.3924276566409727	0.6864136353975103
30053	AZGP1	-0.8556433	-0.74102926	0.39234887644895833	0.6863497947162646
30054	TMEM158	-0.8557034	-0.9806469	0.39221662462630746	0.6862170434020234
30055	COQ10A	-0.8557512	-0.38107964	0.3922827466329045	0.6863080724098863
30056	ENSG00000289188	-0.8559472	-1.0452276	0.3921281436010373	0.6861361911926742
30057	NMNAT1	-0.8561209	-0.13302986	0.39208335950513595	0.6860939250199865
30058	TMEM218	-0.8568695	-0.1985519	0.3916742436337378	0.6856938418432911
30059	TYSND1	-0.8571281	-0.2499692	0.39153119102953304	0.6855801463219087
30060	AFM	-0.8572597	-0.37627137	0.39145827747136497	0.6854813087486706
30061	TEPSIN	-0.8575211	-0.19445544	0.391308045016761	0.685341455717541
30062	CFAP20DC	-0.8575464	-0.13907637	0.39129687201489294	0.685341455717541
30063	PLEK	-0.85794526	-0.43306258	0.3910745488833599	0.6850310557721615
30064	RAB11B	-0.8579641	-0.14208293	0.39107061982516345	0.6850310557721615
30065	SLC49A4	-0.8581167	-0.11553802	0.39098302439508703	0.6849391334883795
30066	ZNF670	-0.85819787	-0.14025584	0.3909396354748468	0.684893275114368
30067	ENSG00000228634	-0.85821015	-0.8387615	0.3908303631804244	0.684800382332253
30068	BTN2A1	-0.8586051	-0.11586566	0.39071680715451185	0.6846753175534515
30069	ENSG00000272770	-0.8588226	-0.6167475	0.3905441735512424	0.684446689588599
30070	ENSG00000259925	-0.85886925	-0.31245846	0.390571410025905	0.6844697900331626
30071	CDK13	-0.8592728	-0.049928766	0.3903474182449418	0.6841769206871967
30072	HEPHL1	-0.8593671	-0.41840053	0.3902930810234839	0.6841543666420078
30073	ENSG00000288736	-0.8599754	-0.9094959	0.38986892024697906	0.683599197793276
30074	ENSG00000250258	-0.8600362	-0.5423371	0.3898781083311522	0.683599197793276
30075	C15orf32	-0.8601844	-0.7555257	0.38983683956720616	0.683599197793276
30076	FCER2	-0.86031777	-0.6185029	0.3897235692201887	0.6835411120115406
30077	SIGLEC5-1	-0.86066514	-0.5853651	0.38955459009256843	0.6834010385218451
30078	BPIFB9P	-0.86092615	-0.75768536	0.389363204458152	0.683139116973018
30079	NRAD1	-0.8609417	-1.1678673	0.3893343798542439	0.6831131554725984
30080	ENSG00000231128	-0.8612016	-0.42378476	0.38927946850242867	0.6830965909018758
30081	BORCS8	-0.8615	-0.21459398	0.3891082430838697	0.682864003088338
30082	ENSG00000278390	-0.8616098	-0.17576398	0.3890567786020145	0.682798291925937
30083	ENSG00000228303	-0.86191356	-0.86452514	0.38881380565715773	0.6825656714576488
30084	ENSG00000289963	-0.8620567	-1.2028785	0.38871436950787	0.6824592720549624
30085	ENSG00000250842	-0.8622868	-0.15994015	0.38868429631657286	0.6824546927028148
30086	ENSG00000267546	-0.8622888	-0.53742695	0.3886774582279806	0.6824546927028148
30087	NMT1	-0.86235875	-0.08313463	0.38865256268608506	0.6824546927028148
30088	SLC7A6OS	-0.86242837	-0.1320005	0.3886031304598029	0.6824345801839538
30089	PRKX-AS1	-0.8625138	-0.6278739	0.3885356251180956	0.6823565068594113
30090	EEF2KMT	-0.862517	-0.47073534	0.388538822512313	0.6823565068594113
30091	COPZ1	-0.8629146	-0.15358135	0.3883433592191232	0.6821854450347328
30092	PPP2R3B	-0.86293864	-0.154831	0.38833100822363	0.6821854450347328
30093	KDM2A	-0.8634539	-0.04621544	0.3880485001298024	0.6818396485412634
30094	GFM2	-0.86370146	-0.11213169	0.3879038134279159	0.6816838044932572
30095	UBQLN2	-0.8637163	-0.2595221	0.38789120770030716	0.6816838044932572
30096	TPCN2	-0.86412615	-0.10842613	0.3876822732653098	0.6814101190995809
30097	THNSL2	-0.8643488	-0.3536925	0.387538776112916	0.6812881599634231
30098	ENSG00000223720	-0.8643818	-0.50206065	0.3875056076915061	0.6812881599634231
30099	APH1A	-0.8645727	-0.2672213	0.38742682800212824	0.6812143150652672
30100	PDE8A	-0.86486423	-0.04527503	0.3872752861751265	0.6810797136026235
30101	OR4F15	-0.8648983	-1.118351	0.3871724534266927	0.6809883388223023
30102	ENSG00000224079	-0.8649175	-0.97942257	0.38723121550120454	0.6810424981934219
30103	TEX46	-0.8659951	-0.61959714	0.3866137087367634	0.6802532925220369
30104	ENSG00000260126	-0.86621565	-0.34674403	0.38650433622990976	0.6801325491697674
30105	C11orf86	-0.8663753	-1.0477138	0.38638997898285754	0.6800050304111596
30106	GCSH	-0.8666483	-0.26460883	0.38627910932934284	0.6799081962670451
30107	SLC28A3	-0.86669636	-0.23911792	0.38625781429310835	0.6798952880953442
30108	ENSG00000285367	-0.86679965	-0.20683092	0.3861987672267574	0.6798404990749216
30109	RBMXP4	-0.86692107	-0.8601291	0.3860948740267234	0.6797106624766028
30110	ENSG00000255389	-0.867008	-0.5222775	0.3860776183689104	0.6797106624766028
30111	PLEKHM2	-0.86718875	-0.08988009	0.3859955964425361	0.679630253653866
30112	SRRM1	-0.86747104	-0.06630244	0.3858474018468364	0.679393888532279
30113	ENSG00000261819	-0.8676182	-0.8536691	0.3856907002397685	0.6792592729319499
30114	KIAA0087	-0.8676368	-1.0192024	0.3857151561539942	0.6792592729319499
30115	AQP10	-0.86771786	-1.1573465	0.3856172832018262	0.679234467430279
30116	PLSCR3	-0.8678559	-0.3205352	0.3856313309686713	0.679234467430279
30117	ENSG00000287385	-0.8680576	-0.9193771	0.3854558700523576	0.67916383320405
30118	ZBTB46-AS1	-0.8681371	-0.38008347	0.3854657108285092	0.67916383320405
30119	HBP1	-0.8689952	-0.09148807	0.38500830626279625	0.6786034419771129
30120	ENSG00000254712	-0.8695249	-1.1233836	0.384638116289055	0.6781595903518318
30121	MARK2	-0.86953545	-0.07362415	0.3847172622803017	0.6782131928224056
30122	ENSG00000261261	-0.8701328	-0.5853972	0.3843610869520875	0.6778306732958919
30123	ENSG00000281468	-0.8703962	-0.9127492	0.38417507845670207	0.677551715583242
30124	ANKFY1	-0.87055206	-0.0696352	0.38415746067029	0.6775451819826077
30125	UXT-AS1	-0.8707486	-0.52871275	0.38400572789473686	0.6773420455934668
30126	ENSG00000251211	-0.87079376	-1.3886504	0.3839086149912495	0.6772610593859085
30127	TAF6L	-0.8710877	-0.21033615	0.3838619744557348	0.6772202453372956
30128	ENSG00000246203	-0.87111974	-0.2823669	0.38383607292965194	0.677199082658075
30129	ENSG00000267748	-0.8714086	-0.4702684	0.38364290855047434	0.676882807166081
30130	ENSG00000260958	-0.87141323	-0.5909411	0.38363484066309195	0.676882807166081
30131	LAMB3	-0.87192076	-0.1964023	0.38340821031440664	0.6766158009020102
30132	LINC02672	-0.87232584	-0.8531349	0.38316273479644314	0.6763296552654025
30133	USP2-AS1	-0.8723325	-0.19184555	0.38317968373872735	0.676335057582767
30134	NCOA2	-0.8725611	-0.052008536	0.383065024701132	0.676206204839081
30135	LDLRAD2	-0.87270075	-0.30603638	0.3829731570623124	0.6760685421090585
30136	ENSG00000233616	-0.87279147	-1.2064422	0.38283669075454785	0.6760042395323755
30137	ENSG00000233852	-0.87285745	-0.8515789	0.3828789949232567	0.6760042395323755
30138	ENSG00000283269	-0.87288326	-0.6092552	0.3828446399737667	0.6760042395323755
30139	CBX3P2	-0.8729229	-0.8231714	0.3828107886173676	0.6760042395323755
30140	EPHX3	-0.8729716	-0.6134327	0.38276522865019724	0.6759955430770763
30141	ZC2HC1C	-0.87313527	-0.22131915	0.38272948755247926	0.6759814516477092
30142	ENSG00000285471	-0.87347	-0.2546449	0.3825535323633058	0.6757932280998391
30143	HERC3-1	-0.8735363	-0.4124106	0.3825075517495352	0.6757365143691093
30144	KCNAB3	-0.87402594	-0.3230192	0.3822532412545484	0.6755040311140021
30145	LINC02232	-0.87403315	-0.33571234	0.38224980117648066	0.6755040311140021
30146	FANCD2P2	-0.8740542	-0.61691904	0.3821983820700634	0.6754685906319438
30147	CYP2R1	-0.8744778	-0.19319867	0.382013896023809	0.6752805517427772
30148	ENSG00000248242	-0.8745131	-0.28230166	0.3820006344032264	0.6752805517427772
30149	SLC39A3	-0.87453955	-0.67883176	0.38197371689446125	0.6752805517427772
30150	CIP2A	-0.8745492	-0.16457145	0.38197544435991915	0.6752805517427772
30151	ENSG00000249318	-0.8747879	-1.1549001	0.38176053703985324	0.6751516063613732
30152	ENSG00000259669	-0.8748735	-0.7052295	0.3817461999922026	0.6751516063613732
30153	ENSG00000280920	-0.8749055	-1.1165724	0.38170745346458457	0.6751312813285272
30154	TEX12	-0.8753229	-0.53439564	0.38152549566552296	0.6749075007417501
30155	ENSG00000243620	-0.87576795	-0.2328909	0.3813113177818066	0.6745830060553292
30156	NTN5	-0.87592447	-0.4458971	0.3812240203750743	0.6744830415188616
30157	CNR2	-0.87602234	-0.46464998	0.3811403640172948	0.6744467095535691
30158	RAD54L	-0.8761875	-0.20693897	0.38107953963573193	0.6743635822951733
30159	SHROOM3	-0.8762523	-0.10994426	0.38105417947418907	0.6743432092460956
30160	CLDN2	-0.8765134	-0.38268775	0.3809040871148912	0.6741265894141943
30161	LINC01934	-0.8767158	-0.23421396	0.3807948250621439	0.6739840121635978
30162	IGHA1	-0.87681013	-0.891985	0.3806671945288618	0.6739485429094085
30163	TUBB8B	-0.87706274	-1.0195159	0.3805807485014491	0.6739090555348876
30164	CCNB1	-0.87709004	-0.3078735	0.3805874336794217	0.6739090555348876
30165	ZNF841	-0.8773734	-0.091640934	0.38044521998287717	0.6738777624386627
30166	SMPX	-0.8774767	-0.652281	0.3803289409901094	0.673784406287476
30167	BLMH	-0.87756646	-0.11549928	0.38033717081679796	0.673784406287476
30168	ENSG00000266460	-0.87794495	-0.84649366	0.38007401950222564	0.67346521856127
30169	GCKR	-0.8781161	-0.4166337	0.38001129362322306	0.673409715587481
30170	LSM7	-0.8781542	-0.18776077	0.38001503951003257	0.673409715587481
30171	CELA3B	-0.8781906	-0.58437955	0.37994419861705087	0.6733576892151227
30172	ENSG00000228274	-0.87828517	-0.41490394	0.3799345314576006	0.6733576892151227
30173	ENSG00000269604	-0.8783946	-1.3725828	0.3797730870570981	0.6731865224642422
30174	ACAP3	-0.8784272	-0.1377283	0.37987441453179815	0.6733075246176344
30175	ENSG00000267786	-0.878487	-0.5488254	0.37982026796575086	0.6732360562494043
30176	ENSG00000289465	-0.8785268	-0.75578475	0.3797784987404026	0.6731865224642422
30177	DIAPH3	-0.8786561	-0.127518	0.379751535391015	0.6731865224642422
30178	LINC02180	-0.87879646	-0.9782096	0.37956832703699284	0.6730101588545776
30179	INF2	-0.8788342	-0.08924061	0.37965712104247684	0.6730693683980682
30180	FRMD8	-0.8790525	-0.11737861	0.37953268698355935	0.6729957685149246
30181	INTS4P1	-0.8790564	-0.32459146	0.37949998196799073	0.6729761240595121
30182	ENSG00000286015	-0.87934923	-0.47216555	0.3793413066830176	0.6727543957481915
30183	SMU1	-0.8794143	-0.11177573	0.3793359163008325	0.6727543957481915
30184	LINC02393	-0.8794275	-0.8939746	0.37925135282142297	0.672692856663546
30185	WNT3	-0.8795048	-0.36481744	0.37929264811601326	0.6727170986616752
30186	AOC1	-0.8795766	-0.44238374	0.37923012053464733	0.672692856663546
30187	ZBTB17	-0.8799479	-0.14584072	0.3790477621403189	0.672552208726563
30188	ENSG00000286433	-0.87996686	-1.0796113	0.37897545320288506	0.6724729128433936
30189	ACP1	-0.88010806	-0.15185508	0.3789568282768424	0.67246436699434
30190	ENSG00000283773	-0.8803875	-0.2844929	0.3788077446214091	0.6722733071273098
30191	ENSG00000286853	-0.8805647	-0.8530557	0.3786614200461551	0.672167526681006
30192	GPR19	-0.8806275	-0.50646037	0.37866532356496607	0.672167526681006
30193	ENSG00000254302	-0.88063765	-0.6629216	0.37862891826950396	0.672167526681006
30194	RP9P-1	-0.8807709	-0.6137756	0.3786047149354532	0.672167526681006
30195	PIAS3	-0.8808322	-0.1533607	0.37857468822625784	0.672167526681006
30196	ENSG00000237161	-0.8809053	-1.158414	0.37844138212168343	0.6720776725352418
30197	NSG1	-0.881062	-0.36612487	0.37844909310980734	0.6720776725352418
30198	HMCES	-0.88137865	-0.16677612	0.37827748624466806	0.6718219192247573
30199	TREH	-0.88140047	-0.33482808	0.37823950219383695	0.6717789590369989
30200	M1AP	-0.88165593	-0.40684932	0.37811011332116784	0.6716961404630734
30201	CIBAR1-DT	-0.88177377	-0.20175828	0.37806558726267425	0.6716415427009234
30202	LINC00661	-0.8818341	-0.8754438	0.3779516951634685	0.6714889306626018
30203	TCF7	-0.88193053	-0.2748298	0.3779829983902543	0.6715193190911898
30204	CA14	-0.8819869	-1.0155616	0.37791800648501417	0.6714773452936085
30205	CPSF4L	-0.8820384	-0.74440587	0.37790439744522275	0.6714773452936085
30206	LRATD1	-0.8820931	-0.23388438	0.37789209373753396	0.6714773452936085
30207	YDJC	-0.8822071	-0.65518224	0.377806653624587	0.67140833902291
30208	ENSG00000287978	-0.88234496	-0.88883114	0.3776809158718173	0.6713010161736536
30209	ENSG00000267968	-0.8825329	-0.82289046	0.37762724953073823	0.6712546283270511
30210	ENSG00000234710	-0.8826872	-0.38567978	0.377546679697948	0.6711604076779831
30211	ENSG00000228804	-0.8828531	-0.6060597	0.37747266820226155	0.6710533346516897
30212	CTSS	-0.8833526	-0.15913649	0.37720635111584233	0.6706533364965056
30213	ENSG00000287394	-0.883573	-0.34698445	0.37707918360803716	0.670576926250059
30214	LINC00702	-0.8838493	-0.6416415	0.3769247662136612	0.670470915917481
30215	HDGFL3	-0.8843392	-0.0706175	0.3766768129701722	0.6701373159125966
30216	RN7SL285P	-0.8844385	-1.1723057	0.37652950564995813	0.6699751558460176
30217	CPMER	-0.88458693	-0.5138401	0.3765161817309489	0.6699751558460176
30218	SLC5A9	-0.88459074	-0.15801433	0.3765359982001244	0.6699751558460176
30219	ENSG00000275367	-0.88459986	-0.34736055	0.3765171034622218	0.6699751558460176
30220	KCNRG	-0.88573784	-0.41108793	0.37590975570381635	0.6692031907609011
30221	LCN12	-0.8872364	-0.3279264	0.3751193848875567	0.668113664152375
30222	TMEM170B	-0.8873069	-0.36842114	0.37508582937440293	0.668078333596967
30223	SRSF7	-0.8873501	-0.0948172	0.37505373558727295	0.6680456040829926
30224	GPT2	-0.8874105	-0.20408638	0.3750149508020766	0.66800095373494
30225	ENSG00000273014	-0.8874862	-0.7530304	0.3749480046484387	0.6679305677422419
30226	ENSG00000261884	-0.88768476	-0.41154355	0.3748444974246088	0.6678194679001829
30227	RPS13	-0.8877599	-0.23797452	0.3748207153505795	0.6678194679001829
30228	TMEM132E	-0.88776314	-0.7033266	0.37480366322865555	0.6678194679001829
30229	ENSG00000277383	-0.88778716	-1.2278396	0.3747150366351779	0.6678032533886894
30230	ENSG00000235296	-0.8878132	-0.7004537	0.37475383261510564	0.6678045279819386
30231	SHQ1	-0.88842434	-0.10122727	0.3744739834515909	0.6675012461978613
30232	TCERG1L	-0.88853025	-0.32393995	0.3744050990051757	0.6674028885154671
30233	RNU4ATAC	-0.8886431	-0.3124161	0.37434074049570254	0.6673370201947404
30234	LINC01586	-0.88874227	-0.674644	0.3742612066769465	0.6672583920511581
30235	COPB1	-0.88909864	-0.08620692	0.37411191095374907	0.6670756046876962
30236	HMGCS1	-0.8891302	-0.12942623	0.3740845497695937	0.6670512414749057
30237	YEATS2-AS1	-0.8895959	-0.6752698	0.37379272850604917	0.6666952180172712
30238	SORBS2-AS1	-0.88974214	-0.73940194	0.3737409321274686	0.6666767976116509
30239	ENSG00000260563	-0.8901107	-0.69885665	0.3735499749439889	0.6665129036684269
30240	RPS14	-0.89030665	-0.19627695	0.37346218397329867	0.6664050945414862
30241	ENSG00000284952	-0.8903633	-0.4927777	0.3733866319084995	0.6663679481320816
30242	KATNBL1P6	-0.89058	-0.7020054	0.3732718208045429	0.6662118794040546
30243	ENSG00000231606	-0.89097184	-0.31776014	0.37309347832774864	0.6659694322082202
30244	PTCHD1	-0.890979	-0.4272611	0.3730949535813517	0.6659694322082202
30245	ZNF593	-0.89118063	-0.7239284	0.3729655272061364	0.6658604408067028
30246	ENSG00000253656	-0.89118755	-0.6090268	0.37298049485720264	0.6658627516150764
30247	ZNF536	-0.89146584	-0.11886065	0.3728457434270196	0.665695399208396
30248	ENSG00000226706	-0.89168805	-1.3833957	0.3726045030656223	0.6653866553094858
30249	ZBED6	-0.89171326	-0.2562624	0.3726950117090404	0.6654994749269159
30250	SNRPF	-0.8917998	-0.23389512	0.37265156008512823	0.6654462862757352
30251	ENSG00000253260	-0.8920018	-1.1260644	0.3724777931826886	0.6652823609906682
30252	ZNF804A	-0.89208835	-0.112706654	0.37251150453227977	0.6653181708982968
30253	ENSG00000228330	-0.89237094	-1.2870162	0.37224661745712495	0.6649670143034765
30254	ENSG00000291181	-0.89255583	-0.7519972	0.372194143449033	0.6649464523325632
30255	UBA6	-0.8926347	-0.06798908	0.3722191198692866	0.6649614867260758
30256	CZIB	-0.8927442	-0.2723645	0.37215697306111506	0.6649235088455603
30257	ENSG00000225913	-0.8929847	-0.53016907	0.3719768728873839	0.6647533855365072
30258	TPT1-AS1	-0.8931181	-0.060624927	0.37196102331266545	0.6647533855365072
30259	ENSG00000268465	-0.89318323	-1.067575	0.3718699016356005	0.6646418776673972
30260	ZNF275	-0.89325106	-0.21906085	0.3718735315783722	0.6646418776673972
30261	ZNF442	-0.89327836	-0.27465788	0.371856280328244	0.6646418776673972
30262	FTL	-0.8935452	-0.20916003	0.3717265566728629	0.6644767410657813
30263	LINC01753	-0.8935789	-0.71043897	0.3716747313023545	0.6644084892798643
30264	ENSG00000223726	-0.89403856	-1.3222722	0.37135038405101284	0.6640534963856695
30265	TSPYL6	-0.8941253	-1.1633818	0.3713301836446078	0.6640534963856695
30266	SLC9A3	-0.89427614	-0.1290659	0.3713362563656275	0.6640534963856695
30267	NUDT16-DT	-0.8948448	-0.1498509	0.3710329142583644	0.6638055625361164
30268	H2BC6	-0.895078	-0.42206326	0.3708885252732885	0.6636482724779021
30269	ENSG00000257176	-0.89555466	-0.25287426	0.3706520907374642	0.6633840095090974
30270	GNL2	-0.895897	-0.12348697	0.37046637068964094	0.6632452489474656
30271	ENSG00000264876	-0.89630973	-0.71766764	0.37022972369009777	0.6629589670037535
30272	ENSG00000259621	-0.896408	-0.61554813	0.37019242276723996	0.6629511493369268
30273	ENSG00000287958	-0.89646167	-0.840553	0.37013562760001595	0.6628738155658126
30274	PSPH	-0.8966554	-0.18781434	0.3700628525287988	0.662830460566651
30275	TM9SF2	-0.89679444	-0.0850413	0.3699948631913238	0.6628167248267763
30276	LINC01353	-0.8967957	-0.71727186	0.3699506751003204	0.6627619459233861
30277	PPP1R3G	-0.8969453	-1.3503982	0.3697952800801845	0.6626054363582612
30278	LINC01098	-0.8975173	-0.24328424	0.36959991928778146	0.6623772446721519
30279	TMPRSS3	-0.897743	-0.55541146	0.3694484663346618	0.6622191846367474
30280	DDX3P1	-0.89789957	-0.36592144	0.3693938361031298	0.6621541219328676
30281	CAPNS1	-0.8979842	-0.13836771	0.36936042355693044	0.6621186006911359
30282	GPR149	-0.8983239	-0.4766907	0.36914746832243994	0.6618343057347095
30283	ENSG00000273711	-0.89842254	-0.5632077	0.3690967531557744	0.6617677436464012
30284	ENSG00000258394	-0.89852405	-0.27915385	0.3690669957159505	0.6617612702579423
30285	RNASEH2B-AS1	-0.89871216	-0.24165967	0.368961798753908	0.6616475797509874
30286	MYEOV	-0.8987152	-0.458814	0.3689616600386201	0.6616475797509874
30287	ENSG00000279738	-0.8987606	-0.5645016	0.3689158119277832	0.661638206064125
30288	BMS1P4-1	-0.8990267	-0.15950723	0.3687992129676958	0.6615265414232883
30289	LINC02358	-0.8991066	-1.1860672	0.3686669910131971	0.6613624522346081
30290	ENSG00000228625	-0.899188	-0.8973574	0.3686358021663545	0.6613473522920149
30291	RAB14	-0.8992566	-0.11566284	0.3686810143287118	0.6613632458754046
30292	ENSG00000267246	-0.89935577	-1.0879428	0.3685674205400299	0.6612812705570105
30293	SALL3	-0.8994686	-1.1376016	0.3684880220143607	0.661163861015664
30294	RBM48	-0.8995952	-0.22756238	0.3684884051054692	0.661163861015664
30295	ENSG00000288010	-0.8998528	-0.9247568	0.36827363871742413	0.6609733408860473
30296	RPL21P12	-0.8998987	-0.99114466	0.3682315108665747	0.6609361868619311
30297	EIF5B	-0.90012103	-0.075303055	0.36822515578510384	0.6609361868619311
30298	LGMN	-0.90044355	-0.14618313	0.36804859238382115	0.6606911807692172
30299	ENSG00000224251	-0.9005655	-1.2228818	0.3678831044434543	0.6605402042691297
30300	ENSG00000273729	-0.90056944	-0.519824	0.3679574999200479	0.6606007126675204
30301	ENSG00000260970	-0.90062976	-0.3077904	0.36792177681195715	0.6605609308062487
30302	ATP5F1D	-0.900641	-0.32942376	0.3679154298157432	0.6605609308062487
30303	PIWIL2	-0.90083116	-0.28609285	0.3678381001215133	0.6605081047093456
30304	LINC02377	-0.90103537	-0.37038964	0.3677299645005524	0.6604489048063777
30305	LINC02983	-0.9013952	-0.61627096	0.36749970158021183	0.6601682270667732
30306	ENSG00000290778	-0.90197045	-0.6049516	0.3672288178519486	0.6599007000647303
30307	ENSG00000276071	-0.90234166	-0.5366973	0.36696511308907354	0.6595972050792346
30308	ENSG00000267378	-0.9023616	-1.1898936	0.36693602033551587	0.659593603717063
30309	SPINK9	-0.90255874	-0.72982436	0.3668939786106259	0.6595667234072967
30310	ENSG00000249690	-0.90279084	-1.0037227	0.36669432112613143	0.6593152260749606
30311	LINC01733	-0.9029544	-0.9018526	0.3666582433683877	0.6592889685615975
30312	MLLT1	-0.9033647	-0.10686195	0.3665006741748922	0.6590786495926477
30313	SNED1-AS1	-0.90343094	-0.20346047	0.3664606469384738	0.6590310050079322
30314	HISLA	-0.9034486	-0.23867112	0.36645149645145636	0.6590310050079322
30315	ENSG00000261113	-0.9036328	-1.073838	0.3663036624720929	0.6588460112674416
30316	ENSG00000284876	-0.9038194	-0.7254042	0.36623928512892934	0.6587788832862483
30317	THSD8	-0.90412617	-0.64932495	0.3660339739873867	0.6585435104620027
30318	NEURL2	-0.9045266	-0.5397873	0.36583852949710427	0.6583498285152058
30319	LINC00290	-0.90464884	-0.4781168	0.3658016872072698	0.6583321838803956
30320	LOXL1-AS1	-0.9046878	-0.62495214	0.3657374195280917	0.6582569087248803
30321	ENSG00000265994	-0.90474176	-0.34360757	0.36574634351057156	0.6582569087248803
30322	ZBTB24-DT	-0.90500546	-0.64182657	0.3656147418922696	0.6580930216473755
30323	XPO4	-0.9051233	-0.08135947	0.36556769697704683	0.6580326645741195
30324	GPRASP1	-0.90537804	-0.20162868	0.36542862809228915	0.6578552856026874
30325	RYR2	-0.90539753	-0.10093304	0.36542545406620497	0.6578552856026874
30326	ZNF843	-0.9054018	-0.6560161	0.36537296867551294	0.657828040097609
30327	ODF3B	-0.9055589	-0.2496625	0.36532711032616505	0.6577941144222282
30328	ENSG00000289926	-0.90568936	-1.0185715	0.3651547017311866	0.6576052536853416
30329	RGPD5	-0.9056926	-0.75277007	0.36519660472049253	0.6576563958538032
30330	BTAF1	-0.9057031	-0.066242054	0.36526452887946836	0.657730566908938
30331	STRN	-0.90591604	-0.06786246	0.3651494354359267	0.6576052536853416
30332	APPL2	-0.906243	-0.07131447	0.36497762592948557	0.6574322333091951
30333	LINC02343	-0.9069346	-0.276151	0.36459673807866644	0.6569162332009361
30334	SPDYE6	-0.90704054	-0.56423944	0.3644969835491748	0.6567850997142647
30335	ENSG00000285171	-0.90715337	-1.0986586	0.3644290633797791	0.6567599188982489
30336	ENSG00000283001	-0.9072748	-0.90709084	0.3643571289073142	0.6567480996494155
30337	DEXI	-0.90729296	-0.24693853	0.36440295536280876	0.6567480996494155
30338	IGSF22-AS1	-0.90763193	-0.36778763	0.3642388637007117	0.6566601578741766
30339	ENSG00000290902	-0.9076927	-0.5590674	0.36419170228113196	0.6566480624120317
30340	TGS1	-0.90789354	-0.12172185	0.36409811698109085	0.6565279409318014
30341	MFSD14C	-0.9079263	-0.11962682	0.3640772662710994	0.6565146527760497
30342	METTL25B	-0.9081622	-0.22119255	0.3639514983079314	0.6563850849788772
30343	CTNNA3	-0.90828675	-0.09600081	0.3638952138833458	0.6563241819543303
30344	RPTN	-0.9083239	-1.4587487	0.3637495663658089	0.6561424003734548
30345	PDIA4	-0.90882194	-0.16372916	0.36361568212642137	0.6559545009745045
30346	SMIM4	-0.9088537	-0.20779218	0.36358660759419015	0.6559545009745045
30347	ACAD9	-0.9089078	-0.089366786	0.3635658906989193	0.6559545009745045
30348	ENSG00000228830	-0.90909743	-0.56609607	0.3634609019729539	0.6558403366043762
30349	ZFAND1	-0.90916073	-0.16268273	0.36343211865101754	0.6558385163690371
30350	VSTM2B-DT	-0.90920657	-0.30488238	0.3633797520598818	0.6557911045735297
30351	AACSP1	-0.9095939	-0.6183847	0.36315697726986396	0.6555156766076551
30352	URB2	-0.90960425	-0.2191529	0.3631807797405462	0.6555181579087697
30353	OSER1	-0.9096698	-0.18211935	0.3631598307774021	0.6555156766076551
30354	MBD3	-0.90981686	-0.13263403	0.36308420663820873	0.6555101845336277
30355	ZNF207	-0.909892	-0.0593962	0.3630475092577444	0.6554830048136452
30356	ANO3-AS1	-0.90992165	-0.61975867	0.36299906345080424	0.6554441376317117
30357	RNU6-44P	-0.9101786	-0.3823014	0.36289632507396663	0.6553326200656213
30358	RPL5P18	-0.91018325	-0.5873985	0.36285335149409637	0.6553025221976452
30359	ENSG00000285964	-0.91060525	-0.65409887	0.36258483022839494	0.6549666720602582
30360	YBX2	-0.91064674	-0.71481055	0.3626291969172738	0.6550073392339404
30361	ENSG00000288929	-0.91092217	-1.2662771	0.362395175145642	0.6547664541699431
30362	SPATA6	-0.9110488	-0.08026793	0.36243965349749185	0.6548225215560162
30363	TTLL7	-0.9111716	-0.19057225	0.36236726036834976	0.6547403103820829
30364	RRM1	-0.91150594	-0.16557722	0.3621918705236511	0.6545218102864774
30365	RPL17	-0.9115958	-0.14530224	0.3621442297787084	0.6544830290864522
30366	BMS1P1-1	-0.9116631	-0.17122424	0.36211535032067477	0.6544551245097874
30367	TMEM41A	-0.9118853	-0.14996469	0.361995849130924	0.6543320782937133
30368	DPY19L2P3-1	-0.9123076	-1.1644362	0.36168806906737183	0.6539741427781114
30369	SEPTIN7P3	-0.9126507	-0.5014479	0.36155038171894716	0.6537737361757562
30370	ENSG00000257894	-0.91278464	-0.29257724	0.3615207382284583	0.6537444081043247
30371	QPCT	-0.9131894	-0.5597861	0.3612790634734039	0.6534817963591815
30372	THRIL	-0.91324335	-1.1470983	0.3612017270404274	0.6534344404849636
30373	ERVH48-1	-0.9132452	-0.91950387	0.3611917385345357	0.6534344404849636
30374	LURAP1	-0.9132902	-0.3419772	0.36123243769485724	0.6534657225432451
30375	LINC01414	-0.91364855	-0.19426815	0.36106524796021644	0.6533411784251862
30376	INTS6	-0.91365427	-0.0780125	0.36106967709057947	0.6533411784251862
30377	MTAP	-0.913677	-0.07240502	0.36105616693712383	0.6533411784251862
30378	MRAP2	-0.91380274	-0.32888958	0.36095857940272813	0.6532615170118201
30379	DNAAF10	-0.9143265	-0.16865644	0.3607117571915073	0.6529118774796321
30380	ENSG00000280416	-0.91438335	-1.0907868	0.36062635023662903	0.6528058138362709
30381	SMIM10L2B	-0.9144631	-0.90912867	0.3605598052389265	0.6527338808745443
30382	ZNF556	-0.9145672	-0.5814989	0.3605387189632866	0.6527199723437351
30383	C5AR1	-0.9149634	-0.28088117	0.360383971790456	0.6524883317192113
30384	ENSG00000260371	-0.9151477	-0.3671892	0.3602556421251536	0.652328744709256
30385	ROCK1	-0.9152399	-0.05216784	0.3602381544217691	0.6523213343260815
30386	ENSG00000225243	-0.91527677	-0.752299	0.36016129998219326	0.6522549269815116
30387	RIPK3	-0.91531867	-0.28067064	0.3601928533367522	0.6522878127177554
30388	ENSG00000287941	-0.9154409	-1.0318042	0.36010806003142626	0.6522070182761974
30389	ENSG00000228401	-0.91561353	-0.3765555	0.3600164050516065	0.6520895221752262
30390	LINC02558	-0.91561943	-0.41529593	0.36001583705387397	0.6520895221752262
30391	B4GALT3	-0.91566104	-0.28279284	0.36000365007980206	0.6520895221752262
30392	REXO1	-0.9156646	-0.11653276	0.3600114593444004	0.6520895221752262
30393	LINC02661	-0.9160896	-0.40690354	0.35976005900312225	0.651794908788796
30394	BPI	-0.91621363	-0.65250665	0.35968717567110464	0.6516871077026362
30395	C10orf143	-0.91657126	-0.25354907	0.3595229068751179	0.6514638626222159
30396	ENSG00000249664	-0.9168267	-1.223907	0.35930116268068124	0.6512441894124155
30397	ERICH6-AS1	-0.91683066	-0.22856052	0.35938068776974097	0.6512771931010287
30398	CTNNA2-AS1	-0.91703564	-1.2219968	0.35919212723531035	0.6511293259419723
30399	ENSG00000223523	-0.9172118	-0.361349	0.3591907870866001	0.6511293259419723
30400	MICALL2	-0.9174027	-0.120249406	0.35909894166209677	0.65100886981836
30401	CROT	-0.91742253	-0.14565171	0.3590872421666784	0.65100886981836
30402	CIBAR1	-0.9176444	-0.17481789	0.35896674944006135	0.6508903736170126
30403	DSG2-AS1	-0.9176993	-0.6276285	0.3588834666651376	0.6507878257180737
30404	DNAJB14	-0.91793084	-0.07933216	0.35882955551883955	0.6507256604951551
30405	CCT4	-0.9180583	-0.1218566	0.3587598948717494	0.6506364278439019
30406	ENSG00000259515	-0.9186207	-0.6477844	0.3584219921679057	0.6503298855038631
30407	ENSG00000230676	-0.9186405	-0.53907615	0.35839942341785647	0.6503298855038631
30408	ALDH5A1	-0.9186501	-0.17703438	0.358430615773208	0.6503298855038631
30409	GTF2IP6	-0.9188835	-0.524978	0.3582697537666375	0.6502560645867733
30410	ENSG00000290490	-0.9189372	-0.81645894	0.35826442759740107	0.6502560645867733
30411	CCNP	-0.9190083	-0.57276565	0.3581927554099017	0.6502241904369597
30412	FAM217B	-0.91902363	-0.31590888	0.3582568516034177	0.6502560645867733
30413	ZNHIT3	-0.9192136	-0.28296116	0.3581288997930545	0.6501942796153364
30414	NUDT22	-0.919219	-0.32732752	0.3581527161617616	0.650213278095939
30415	ENSG00000248601	-0.91925657	-0.38100448	0.35811452934359955	0.6501924297209235
30416	ENSG00000248373	-0.91946423	-0.30116424	0.3580077307489764	0.6501836497622453
30417	LINC02379	-0.9195967	-1.2107493	0.3578549219574342	0.6499847716301546
30418	LINC01543	-0.91962147	-0.7540289	0.35786668234727714	0.6499847716301546
30419	POTEC	-0.9197431	-1.2700325	0.35776707585298706	0.6499008154240811
30420	ENSG00000236989	-0.91988844	-0.9258502	0.35779941641124313	0.6499181700236853
30421	ENSG00000284697	-0.91995394	-0.24758132	0.35776608365873475	0.6499008154240811
30422	ENSG00000230987	-0.9200206	-0.5467001	0.35768476493072054	0.6498508693370644
30423	EEF1A1P48	-0.9200395	-1.0562795	0.3576862027539257	0.6498508693370644
30424	PACRG-AS2	-0.92034507	-0.95431685	0.3575062368697901	0.6496851906784287
30425	MND1	-0.92041135	-0.20972446	0.3575178454424621	0.6496851906784287
30426	PPP2CA	-0.9205329	-0.10007275	0.3574605217464477	0.6496851906784287
30427	ENSG00000287197	-0.92067796	-1.5445393	0.357259569134058	0.6495694910066292
30428	ENSG00000279558	-0.9207128	-1.2019411	0.3572741988024185	0.6495694910066292
30429	UBXN7-AS1	-0.92074895	-0.7871504	0.3572684082449512	0.6495694910066292
30430	WWC3-AS1	-0.9208098	-0.703025	0.3573414500325317	0.6496283628959538
30431	ENSG00000283208	-0.9211053	-0.19026877	0.3571624294357857	0.649456554597061
30432	NLGN4Y	-0.9211545	-0.07952646	0.35713802785062165	0.649456554597061
30433	LRRN3	-0.92130023	-0.36369514	0.3570483726992164	0.6493946462635459
30434	ENSG00000287458	-0.92136025	-1.1692388	0.35694545527431276	0.6492735465398554
30435	ALKAL1	-0.92147917	-0.7176956	0.35691756283673604	0.6492537251138685
30436	TRPM5	-0.9214975	-0.2872293	0.3569551246768152	0.6492735465398554
30437	ENSG00000267317	-0.9217222	-0.5846408	0.356778847451345	0.6491852967928976
30438	H3C3	-0.92189866	-1.1012768	0.35669117824934216	0.6490893096746558
30439	ENSG00000232719	-0.9219058	-0.86194825	0.3566430751457971	0.6490696043594448
30440	TFAP2E	-0.92229193	-0.4398657	0.3565399679943021	0.6489357398863727
30441	ENSG00000266824	-0.9224563	-0.82804656	0.35641945230740557	0.6487838555850198
30442	PNPLA3	-0.92255515	-0.31447035	0.35640950431412155	0.6487838555850198
30443	ENSG00000258782	-0.9228883	-0.46652105	0.35622064676734266	0.6484704518065139
30444	FAM242C	-0.92305404	-0.79566926	0.35613429751450965	0.6483859735442496
30445	HMGB1P44	-0.92307854	-1.1833129	0.35604582826768283	0.6483703442143302
30446	ENSG00000286523	-0.9238546	-0.35478255	0.35572349025175365	0.648001441225448
30447	ENSG00000263393	-0.9238765	-1.2495526	0.35561506478767235	0.6479067606929072
30448	ENSG00000289202	-0.92424685	-0.74262536	0.35547560849317406	0.6477372803571033
30449	PSKH1	-0.9245381	-0.14577147	0.35536940063560907	0.6475986630300823
30450	ZNF321P	-0.9246024	-0.67974246	0.35529751135859333	0.6474918871394648
30451	FAM186A	-0.9248341	-0.3175049	0.3552223435358166	0.6473791282327456
30452	ANKRD18EP	-0.9252045	-1.3309939	0.3549126486420324	0.6470326506277964
30453	RPL26L1-AS1	-0.9252195	-0.8014466	0.3549878857138523	0.647110351170625
30454	ENSG00000228021	-0.9252555	-0.6267463	0.3549782851313825	0.647110351170625
30455	ALG1L9P	-0.9254148	-0.19379207	0.3549097717217823	0.6470326506277964
30456	CLDND2	-0.92583424	-1.1501671	0.3546233347041373	0.6467715498828538
30457	LINC02675	-0.92588043	-1.537364	0.3545496280134244	0.6467151599826343
30458	TOP2A	-0.92608285	-0.186889	0.35457913613570036	0.6467151599826343
30459	ABITRAM	-0.926462	-0.25683123	0.35436459570664536	0.646541796175573
30460	TRAM1	-0.92698884	-0.12253504	0.3541045352398251	0.6461157277196224
30461	ENSG00000256249	-0.9270225	-0.60888284	0.3540477700293526	0.6460605652523481
30462	DMC1	-0.92704654	-0.32601342	0.3540648885343425	0.6460675937442075
30463	OR9A4	-0.9271487	-1.253793	0.3539138207570358	0.6459613673860098
30464	HAUS4	-0.9272579	-0.23126216	0.353964996670008	0.6459821394032399
30465	ENSG00000275638	-0.9273304	-0.9633348	0.3538250592212242	0.6458780669943708
30466	SMCO1	-0.9273858	-0.8845219	0.3538471344651809	0.6458780669943708
30467	ENSG00000290460	-0.9274256	-0.7072376	0.3538466525365621	0.6458780669943708
30468	PDGFD	-0.927451	-0.10244115	0.3538549186293033	0.6458780669943708
30469	C4orf51	-0.92752135	-0.31626275	0.3538160148387405	0.6458780669943708
30470	ENSG00000213994	-0.9281261	-1.1566565	0.3534320584878361	0.645396519583045
30471	CRYBB1	-0.92828995	-0.88044083	0.3533924581088409	0.645383658959091
30472	NOP53	-0.9283104	-0.16610193	0.35341176297716703	0.645383658959091
30473	CROCCP2	-0.92835665	-0.11137174	0.3533964763319859	0.645383658959091
30474	MARCHF11	-0.9286938	-0.4526679	0.3531852812810524	0.6452341396195671
30475	FMNL1	-0.9286938	-0.3370423	0.3531973892118526	0.6452341396195671
30476	LINC00994	-0.9288726	-1.079507	0.3530807642487106	0.6450936841518613
30477	ENSG00000258649	-0.9289667	-1.1894336	0.3529861178484056	0.645041763930416
30478	CDIPT	-0.9290703	-0.34382746	0.3530143884221365	0.6450450147229448
30479	ENSG00000286904	-0.9291062	-0.4413227	0.35298042900787807	0.645041763930416
30480	NFKB2	-0.9291113	-0.1443688	0.3530034164111593	0.6450450147229448
30481	PKHD1	-0.9291439	-0.19074307	0.3529846859237642	0.645041763930416
30482	FMN2	-0.92923117	-0.17795557	0.3529368435427771	0.645041763930416
30483	H2BC7	-0.929315	-0.7738977	0.3528612592245908	0.6449346044782736
30484	SAMD1	-0.92947185	-0.32858807	0.35281139111213033	0.6448918671413003
30485	LIG3	-0.9297624	-0.1575608	0.3526672290393561	0.644652555075206
30486	SULT1D1P	-0.92976296	-1.0548614	0.3526356682644006	0.6446190605532952
30487	RN7SKP74	-0.9299224	-0.9285733	0.35249786762396407	0.6444639269241553
30488	ENSG00000235158	-0.92997646	-1.2542498	0.3524483606488178	0.6444218017149557
30489	BAD	-0.93011713	-0.26218444	0.35247453921761385	0.6444454706521253
30490	ENSG00000248369	-0.9302361	-1.1463418	0.35234332958493664	0.6443243763649656
30491	ENSG00000267448	-0.9305191	-0.6836283	0.35221808516816233	0.644145873198106
30492	ENSG00000245156	-0.9306086	-0.47534087	0.3521858101462444	0.644145873198106
30493	ADAT1	-0.9307579	-0.16372591	0.35214755103603157	0.6441136358305539
30494	THG1L	-0.93105024	-0.3776869	0.3519747931660977	0.6439122367344018
30495	ENSG00000259274	-0.9312255	-0.41223365	0.35189369123302006	0.6438878032398815
30496	GPR75	-0.93128604	-0.46206218	0.35183973841345284	0.6438878032398815
30497	ENSG00000279026	-0.93142223	-0.9578436	0.35175446192080606	0.6438235844865935
30498	ENSG00000260594	-0.93160343	-0.95858794	0.35167111491280445	0.6437861509561026
30499	NECAP1	-0.93161964	-0.19554982	0.35170287110790865	0.6437861509561026
30500	ENSG00000269388	-0.9318303	-0.62428457	0.35153065486261037	0.6437106050424682
30501	ENSG00000227531	-0.9318483	-0.331624	0.3515613023348677	0.6437332835316291
30502	CFAP418	-0.9318745	-0.323443	0.3515694773667749	0.6437332835316291
30503	AMER1	-0.9319805	-0.31127325	0.351506820120298	0.6436911640739394
30504	LINC02552	-0.9320001	-0.4688515	0.3515024904279985	0.6436911640739394
30505	ENSG00000276768	-0.9322214	-1.2206155	0.3512948489727188	0.6434965790962369
30506	PDLIM4	-0.93227994	-0.19171937	0.3513520948289277	0.6435772329037509
30507	ARAP2	-0.9324235	-0.13870716	0.3512869986652529	0.6434965790962369
30508	CDKN1B	-0.9329698	-0.19997804	0.3510046029467465	0.6431342521747558
30509	HES4	-0.9329738	-0.3459394	0.35100149463318997	0.6431342521747558
30510	MIR122HG	-0.9331197	-1.3392383	0.35081165920515245	0.6429016738784674
30511	FKBPL	-0.9332902	-1.1420382	0.3507675870108191	0.6428450983084777
30512	TMEM14EP	-0.93350995	-0.74933547	0.3506689564011841	0.6427127150479812
30513	ENSG00000224556	-0.93355244	-1.1030451	0.35065004119813015	0.6427022359240672
30514	SELENOOLP	-0.93362373	-0.7733114	0.3505948843022648	0.6426686930012275
30515	JAK1	-0.9337982	-0.047551278	0.3505765077158338	0.6426642112834811
30516	SPAG11B	-0.9339426	-1.4471257	0.35037887333757967	0.6423986436426887
30517	AGAP6	-0.933984	-0.14186092	0.3504855713166597	0.6425216967316177
30518	MAD2L2	-0.93422693	-0.29900953	0.3503419527864233	0.6423793221428986
30519	ENSG00000291212	-0.93425053	-0.3889847	0.350317469634128	0.6423793221428986
30520	ENSG00000288886	-0.93445987	-0.39272222	0.3502235092007242	0.6422588759577054
30521	ENSG00000258114	-0.9345914	-0.5830839	0.3501410765477482	0.642156070716011
30522	TAS2R20	-0.9347586	-0.395074	0.35005586408715017	0.6420723340608677
30523	TYMP	-0.93475914	-0.22509198	0.3500857648426302	0.6421029933451247
30524	ENSG00000260274	-0.9350453	-1.1123365	0.34987633416698594	0.6417672123719869
30525	LINC02566	-0.9351123	-0.75089216	0.3498498960248264	0.6417428897324468
30526	ENSG00000258690	-0.935129	-1.1647719	0.34981162145606093	0.6417391497812271
30527	NUP153-AS1	-0.9351487	-0.944897	0.3497899187986342	0.6417391497812271
30528	LINC02820	-0.9351718	-0.92238885	0.34980714944633917	0.6417391497812271
30529	NCKAP5-AS2	-0.93547225	-1.0731633	0.3496785046735942	0.6415734993819112
30530	TRAT1	-0.93559206	-0.63835955	0.34963172514742524	0.6415118402181272
30531	GEMIN7-AS1	-0.9357058	-0.26753697	0.34958411010340273	0.64144864332387
30532	MS4A3	-0.935758	-1.1678191	0.34948680022422884	0.6412942536387767
30533	ENSG00000255028	-0.93606395	-0.3885446	0.3494113984379229	0.6412042160428824
30534	COL5A2	-0.9360914	-0.08695652	0.3493944607524776	0.6411972961156224
30535	ZNF12	-0.9363998	-0.1338128	0.34923168713289454	0.6409472961789283
30536	ZNF277	-0.9365757	-0.09432629	0.3491480193816471	0.6408657889957955
30537	LRRC56	-0.9366725	-0.4646161	0.34909712616055566	0.6408206811325998
30538	ENSG00000285981	-0.9370033	-0.74198276	0.3488967567801319	0.6405494537861964
30539	NECTIN4	-0.9371035	-0.7637856	0.3488337213028514	0.6405303178615533
30540	ENSG00000258637	-0.93725395	-0.36000717	0.34877947575393453	0.6404667461612124
30541	TMEM74	-0.93729395	-0.43235373	0.34878594825650644	0.6404667461612124
30542	ENSG00000285712	-0.9375315	-0.7079898	0.34861856649597645	0.6403284030936167
30543	SRP72P2	-0.9382823	-0.9120382	0.3481910662572787	0.6397362212637977
30544	ARNT2-DT	-0.9388987	-0.4641799	0.34791496493707486	0.6394272442791584
30545	RCAN1	-0.93898386	-0.10445844	0.34791785477154835	0.6394272442791584
30546	ENSG00000259359	-0.9391836	-1.0533072	0.3477863000504682	0.6392819703264144
30547	C3orf38	-0.93925816	-0.24868605	0.34776583244588444	0.6392764516065838
30548	WRNIP1	-0.939288	-0.13399538	0.3477501472886181	0.6392764516065838
30549	ENSG00000212663	-0.939387	-1.0838552	0.3476617548171155	0.6392055100989663
30550	MRPS10	-0.9394381	-0.2598429	0.3476659482112473	0.6392055100989663
30551	ZNF700	-0.9396462	-0.10534789	0.3475792076874573	0.6391184207809921
30552	ENSG00000253235	-0.9396883	-0.66498566	0.3474987304166145	0.6389986524016946
30553	PTGR3	-0.93977964	-0.13803619	0.3475009509949911	0.6389986524016946
30554	P2RX6	-0.93984747	-0.7628586	0.3474068719396922	0.6388980305785171
30555	SLC28A1	-0.9399835	-0.21410702	0.347394512238249	0.6388980305785171
30556	LINC02488	-0.94001186	-0.8844285	0.3473567779072054	0.6388593269374359
30557	SLC5A2	-0.94029725	-0.66950595	0.3472112500247809	0.6387071149362287
30558	ZNF649	-0.9404618	-0.23582882	0.347142087741372	0.6386511252473124
30559	RECQL5	-0.9404762	-0.14068009	0.3471438622641876	0.6386511252473124
30560	SELENOV	-0.94085157	-0.89215326	0.34691953665884334	0.6383875300866215
30561	CHRD	-0.9409335	-0.6907266	0.34689212587630924	0.6383853354215293
30562	DDX58	-0.940942	-0.09218687	0.34690657936137115	0.6383875300866215
30563	ARFGEF1-DT	-0.94105667	-0.86644953	0.34680049619315423	0.6383360973736916
30564	FAM222A	-0.9413145	-0.33070633	0.34670614597666205	0.6382507100381176
30565	SLC22A2	-0.9415543	-0.42988807	0.3465735253458124	0.6381366279979724
30566	DNAJC25	-0.9417182	-0.19657823	0.34650186069903754	0.6380770509480708
30567	MTCH1	-0.9417716	-0.12113741	0.3464827667382734	0.6380701002595951
30568	PERP	-0.9419318	-0.35907426	0.3463879538197364	0.6379637901408238
30569	TPTE2P6	-0.94208664	-0.16866182	0.34632140935964684	0.6378894811829525
30570	ENSG00000253865	-0.94251275	-1.0063325	0.3459963790238403	0.6374071632937697
30571	ATP5MC1	-0.9426484	-0.36977744	0.34600383178483674	0.6374071632937697
30572	SYN1	-0.9426991	-0.5851193	0.3459632491533582	0.6374071632937697
30573	ENSG00000253361	-0.9427171	-0.9692824	0.34589796620312796	0.6373506057043371
30574	ENSG00000289591	-0.9428452	-0.6000741	0.34587941583722837	0.637340540049998
30575	ATP6V1C1	-0.94286805	-0.099144556	0.3459177985326596	0.6373630326501497
30576	ENSG00000272371	-0.9429721	-1.1464086	0.34579518037098156	0.6372817776909651
30577	LSM12	-0.94301426	-0.13973093	0.3458493125295661	0.6373176322366292
30578	NEURL4	-0.9430586	-0.19714308	0.345818328684644	0.6373003205405787
30579	NPIPB9	-0.94312984	-0.5621032	0.3457596377141411	0.6372477244056711
30580	TEX15	-0.9433656	-0.4421344	0.3456457467702848	0.6371028227183698
30581	RHEX	-0.9434978	-0.5758201	0.34556601097665185	0.6370804514154638
30582	PPP1R1C	-0.9435173	-0.3418104	0.345584016872722	0.6370804514154638
30583	ENSG00000251567	-0.9436998	-0.3891028	0.3454969140862518	0.6370722518156238
30584	SLC1A4	-0.9437239	-0.25192994	0.3454718429962842	0.6370722518156238
30585	ENSG00000235575	-0.94379723	-0.9773759	0.345390684413593	0.6369844955252052
30586	OTUD1	-0.9439898	-0.35045275	0.3453221236709253	0.6369161375043261
30587	LHFPL3-AS1	-0.94440407	-0.35969907	0.34514565319359936	0.6367005423328119
30588	LINC00494	-0.94446576	-0.9004768	0.34503103255423806	0.6366203623432836
30589	KAZN-AS1	-0.94448155	-0.31737068	0.3450827578158834	0.6366316819465168
30590	AGK	-0.9444979	-0.101282194	0.3450894596973634	0.6366316819465168
30591	ENSG00000260223	-0.9445241	-0.7156512	0.3450013036006211	0.6365896287792909
30592	ENSG00000289357	-0.94493824	-1.2449852	0.34476120399055765	0.6362189212146038
30593	ENSG00000223450	-0.9450608	-1.3164091	0.34468621411092004	0.6361769662601321
30594	ENSG00000259635	-0.9451821	-0.23093526	0.34473260901738867	0.6361902604944972
30595	PIGO-AS1	-0.94518965	-1.4725535	0.3446073107781439	0.6360795519946196
30596	CBLIF	-0.94538707	-0.8822442	0.3446220977493486	0.6360827363628629
30597	LINC02326	-0.9454603	-0.39482656	0.3445867392797176	0.6360775852191414
30598	RNY1	-0.94564176	-1.228659	0.34440609708283343	0.6358286494707643
30599	SENP8	-0.9456923	-0.35650343	0.3444698550839066	0.6358981426412466
30600	RCC1L	-0.9458502	-0.13606834	0.3443942374182506	0.6358286494707643
30601	CPEB3	-0.945886	-0.07573472	0.3443822669558918	0.6358286494707643
30602	ZNF878	-0.94622433	-1.1477743	0.34413513201119905	0.6354729508069684
30603	ATP2C2	-0.94642913	-0.19089961	0.3441041249881742	0.635439789112059
30604	HPGDS	-0.94670695	-0.49102753	0.34391758550548557	0.6352180575166593
30605	NPIPB13	-0.94673795	-0.24953228	0.34393187651529333	0.6352180575166593
30606	ANKRD42	-0.94686836	-0.1857497	0.34387679255309755	0.6351885921616881
30607	SCAMP3	-0.9473008	-0.22309202	0.34366178419475535	0.6348636837265732
30608	ENSG00000226506	-0.9474603	-1.3154274	0.3434632579669745	0.6345573631062567
30609	ENSG00000265975	-0.94752556	-1.1715527	0.3434634191999678	0.6345573631062567
30610	ENSG00000287016	-0.94775057	-1.1013573	0.343380746996256	0.6345172085510064
30611	SEC14L3	-0.947753	-0.5598124	0.3433904060612224	0.6345172085510064
30612	TANK-AS1	-0.94820523	-0.4382604	0.34319133618349096	0.6343074119274192
30613	AQP9	-0.9482281	-0.7942407	0.3431708225978223	0.6342935711416385
30614	ENSG00000234471	-0.9483678	-1.1098558	0.3430623856570625	0.6341591812707503
30615	LINC02659	-0.9483754	-0.7688921	0.34307206929602685	0.6341591812707503
30616	RN7SL767P	-0.948413	-0.9241643	0.3430493664738905	0.6341591812707503
30617	MYO15A	-0.9487204	-0.375753	0.34292875102094533	0.6339905211350365
30618	LIN9	-0.9488198	-0.15893725	0.34288612575921495	0.6339598523946334
30619	ENSG00000285809	-0.9490819	-1.0147381	0.34264720998967957	0.6336865347135582
30620	SCRN2	-0.94930923	-0.27599132	0.3426339989183267	0.6336861676094594
30621	ENSG00000284377	-0.9494344	-0.37048656	0.3425555429614563	0.633613257031943
30622	EIF3G	-0.9495094	-0.18212122	0.3425311132539429	0.6335921355733852
30623	MT1X	-0.9495331	-0.64615643	0.3424713157357715	0.6335746003004941
30624	ENSG00000248514	-0.94960845	-1.1861997	0.3423994179206937	0.6335169777318368
30625	PLA2G4E	-0.9496383	-0.61743385	0.34245873352599865	0.6335746003004941
30626	ENSG00000226438	-0.94968474	-0.6462593	0.3423873899312816	0.6335169777318368
30627	ENSG00000225886	-0.94991153	-0.7224179	0.3423005731408204	0.6334172522620714
30628	PHKB	-0.95004207	-0.060170647	0.3422676729773917	0.6333935450751671
30629	ENSG00000258560	-0.9500496	-0.460738	0.34222408289952777	0.6333398141981431
30630	SLC25A21-AS1	-0.9501459	-1.1062528	0.3421611555131875	0.6332824450464553
30631	ENSG00000273007	-0.95152336	-0.6496099	0.34149508745231283	0.6324494336353905
30632	SPANXN2	-0.9515387	-1.4736402	0.3413767877479529	0.6323012528226757
30633	ENSG00000278730	-0.95176744	-0.20358878	0.34138377477721016	0.6323012528226757
30634	TOMM20	-0.95178545	-0.2095761	0.34139177872739357	0.6323012528226757
30635	MCM4	-0.95181066	-0.24021463	0.34135962235147777	0.6323012528226757
30636	TOR1B	-0.95235467	-0.2302712	0.3410857118328875	0.6319987822402389
30637	SPECC1L-ADORA2A	-0.9524369	-1.3349276	0.34093273102129196	0.6317874399815394
30638	ENSG00000287175	-0.9525914	-1.1094623	0.34091983101314804	0.6317874399815394
30639	NTN3	-0.95270497	-1.4645771	0.34078595026824776	0.6316596584388204
30640	ENSG00000275197	-0.952737	-1.392981	0.3407745732073979	0.6316596584388204
30641	ENSG00000259420	-0.9527644	-0.6386725	0.3408676625394632	0.6317149381720432
30642	SORL1-AS1	-0.95301044	-1.1161652	0.3407040546346958	0.6315850744752404
30643	GATB	-0.9530235	-0.15897022	0.34075006961504184	0.6316412352066274
30644	SBDSP1	-0.9530912	-0.30835158	0.34070680328688174	0.6315850744752404
30645	SELENBP1	-0.9533044	-0.3044451	0.34061187138417504	0.6315239031284201
30646	ENSG00000236255	-0.9533428	-0.36200812	0.3405759450094795	0.6315239031284201
30647	ENSG00000289235	-0.95335704	-1.252529	0.34048062842483395	0.6314782969506252
30648	PCDH9-AS1	-0.95338863	-1.1312088	0.3405050652728808	0.6314946800595136
30649	DLD	-0.9534368	-0.120096594	0.3405413321500449	0.6314946800595136
30650	ENSG00000286670	-0.9536288	-1.3504663	0.34032718546922225	0.6312452247216385
30651	ENSG00000251423	-0.954	-0.78857046	0.3402212962862632	0.6311655880589884
30652	EBLN2	-0.9541343	-0.24458401	0.34017793538254737	0.6311091888170708
30653	ENSG00000255750	-0.9542158	-0.4199991	0.34013244080100324	0.6311009491304661
30654	ENSG00000261285	-0.9544336	-0.5190646	0.33999489783674075	0.6309514282760216
30655	ENSG00000288656	-0.9547865	-0.412653	0.33985397347528723	0.6307965392498965
30656	CCDC27	-0.9548378	-0.7651208	0.3397811372227497	0.6307094271192477
30657	TOX4	-0.9548429	-0.12561016	0.33983158789381684	0.6307790313787579
30658	LOXL3	-0.9549857	-0.31957763	0.3397519092941522	0.6307032546337296
30659	ENSG00000248954	-0.955668	-0.73336434	0.3393257387311013	0.6301523404922079
30660	ULBP3	-0.95576525	-0.783866	0.33925898774602425	0.6301195349547509
30661	PRG4	-0.95582086	-0.8931895	0.33926925554465415	0.6301195349547509
30662	MAP2K4	-0.95598656	-0.07409787	0.3392529922569797	0.6301195349547509
30663	DNAH9	-0.95654815	-0.23896353	0.3389734881740366	0.629762357969603
30664	BTBD9	-0.95655406	-0.057319038	0.33897151678454707	0.629762357969603
30665	UBQLN4P1	-0.95748115	-1.3190707	0.3383848459065102	0.6289326829493238
30666	KANTR	-0.9574992	-0.09141228	0.33849368446957573	0.6290389409005684
30667	SNX12	-0.9575465	-0.2758678	0.33844849003939736	0.629026966183443
30668	ENSG00000291042	-0.95772237	-0.19934872	0.33837319050550874	0.6289326829493238
30669	ENSG00000250602	-0.95824313	-0.22465299	0.33811276177842997	0.6286189162404452
30670	AGR3	-0.95838	-0.21285136	0.3380516160038335	0.6286189162404452
30671	TMEM106A	-0.95838046	-0.1710033	0.33804336695117776	0.6286189162404452
30672	CLEC4A	-0.95841753	-0.37014845	0.33802571061803055	0.6286189162404452
30673	ENSG00000286848	-0.9584865	-0.59184295	0.3379622411542804	0.6285790482271377
30674	ENSG00000274993	-0.9585715	-0.45157737	0.3379324086238923	0.6285715761493567
30675	KHDC1	-0.95876664	-0.23369364	0.33784213377892014	0.6284937769416962
30676	NUTM1	-0.9588369	-0.7367782	0.3378070871389002	0.6284825035144284
30677	PPP1R26-AS1	-0.9591173	-0.23915195	0.33767441966726774	0.628283685055462
30678	PSPC1P1	-0.95938206	-0.4340802	0.3375207116967496	0.6280456848499603
30679	ENSG00000238156	-0.9598391	-0.8382894	0.33721547248184114	0.6275703277179774
30680	TMC5	-0.9600099	-0.13458236	0.33722658704102904	0.6275703277179774
30681	GVQW3	-0.9600148	-0.23607501	0.33721640158151667	0.6275703277179774
30682	ENSG00000286073	-0.9600162	-0.9795632	0.33717613926496615	0.6275703277179774
30683	LINC01975	-0.9600509	-1.1122614	0.3371551022495656	0.6275703277179774
30684	ADAM11	-0.96016043	-0.6938671	0.33709790622070235	0.6275135593378504
30685	GATD3	-0.96042436	-0.35110304	0.33701920034739163	0.6274241539306246
30686	SEC62	-0.9604617	-0.1006112	0.3370031248614055	0.6274182121229777
30687	SUMO1	-0.96083575	-0.13621147	0.336812284284152	0.627134840562424
30688	ENSG00000266599	-0.9610307	-0.5938651	0.336692992719414	0.6269606668495726
30689	ENSG00000258830	-0.96139276	-0.56780726	0.33651724961763285	0.626681339268814
30690	ENSG00000261079	-0.96152014	-1.3476552	0.33634801506392265	0.6264859681615187
30691	NAA60	-0.9618767	-0.10756116	0.3362902105001653	0.6264022594452665
30692	SPRYD3	-0.9619406	-0.28071395	0.33623459779380105	0.6263705460144036
30693	ENSG00000290577	-0.9621555	-1.1233222	0.33609212548598266	0.6261769962092121
30694	VSTM2A	-0.962159	-0.730367	0.3361360252830138	0.6262130022817523
30695	SERPINA1	-0.9622545	-0.26764977	0.3360793464630838	0.6261769962092121
30696	NDUFS5	-0.962349	-0.23341748	0.33604673791074435	0.6261403444588854
30697	HLTF	-0.96236074	-0.12883879	0.33604364694645295	0.6261403444588854
30698	ENSG00000256100	-0.96238476	-0.6074489	0.33597115850950543	0.6260474277606144
30699	DUTP2	-0.96250343	-1.3642244	0.33585229509164194	0.625873835388519
30700	ENSG00000289005	-0.9627274	-1.0796778	0.33574004005590785	0.625760428300773
30701	CHKB	-0.9630692	-0.13474151	0.3356945107240549	0.625723466402818
30702	ENSG00000250267	-0.96318763	-0.67641187	0.33561289524850224	0.6256431792983793
30703	ENSG00000232876	-0.9632538	-1.1581962	0.33552459889254527	0.6255264697702679
30704	ENSG00000250614	-0.963319	-1.1594785	0.33549139572758635	0.6254885141325421
30705	HERC2P3	-0.9635372	-0.1909828	0.3354579071897891	0.6254885141325421
30706	ENSG00000231815	-0.96358496	-1.2327738	0.3353332193966063	0.6253372565740957
30707	ARHGEF35	-0.9637605	-0.9059066	0.3352332469324101	0.6252226517220523
30708	WWTR1-AS1	-0.9638817	-0.5226511	0.3352494256480939	0.6252288805993749
30709	LINC02512	-0.9640139	-0.74323636	0.33514980283776874	0.6251388501070041
30710	ENSG00000287170	-0.9640658	-0.79843724	0.335115358991522	0.6251224910813277
30711	AURKA	-0.9641411	-0.37309375	0.33513738616556366	0.6251388501070041
30712	USPL1	-0.96422577	-0.116550475	0.3351006837886643	0.625119061449545
30713	ENSG00000285417	-0.9643623	-0.5741157	0.3350344779835982	0.6250194992662146
30714	TMEM167B	-0.96439177	-0.39458433	0.3350244410917742	0.6250194992662146
30715	TTPAL	-0.96451426	-0.3629533	0.3349789841060893	0.6249878000075988
30716	EIF3A	-0.9645204	-0.070940785	0.3349647644727173	0.6249852145705894
30717	CROCCP3-1	-0.964657	-0.1103104	0.334893256541379	0.6249236236752146
30718	FBXW11	-0.96486527	-0.064293854	0.33479290368575276	0.6247603013369402
30719	P4HB	-0.9651392	-0.11151189	0.3346543443435823	0.6245974728209326
30720	CYP4F9P	-0.96543306	-1.2162395	0.3344123676126687	0.624265476214273
30721	SRGAP2D	-0.965843	-0.15224993	0.3342973280143967	0.6241224996030168
30722	SULT1C2P1	-0.96612614	-0.57418466	0.33412977208474914	0.6238936022478243
30723	SLC39A13	-0.96615165	-0.26739934	0.3341323650868736	0.6238936022478243
30724	PCGF6	-0.9661681	-0.14027394	0.3341362897906589	0.6238936022478243
30725	SLC25A36	-0.9662987	-0.09551804	0.3340708870163259	0.6238432416566086
30726	SEPHS2	-0.96648186	-0.5940653	0.3339659128108119	0.6236711286597736
30727	GATAD1	-0.96669745	-0.12393156	0.3338694853334536	0.6235388761943826
30728	RPL36AP13	-0.96673	-1.5878545	0.3337222353276471	0.6233355866824853
30729	DYNLT2B	-0.96752816	-0.19675188	0.3334559649502693	0.6230055085804034
30730	POLR2F	-0.9686609	-0.1745242	0.33288653733324736	0.6221325783879372
30731	TSEN15	-0.9688853	-0.14078556	0.3327819282492589	0.6220073253835992
30732	LINC02108	-0.96891755	-0.8954909	0.33271480171485546	0.6219309616885472
30733	B3GNT6	-0.9690293	-0.71227074	0.3326769436611686	0.6218840659633638
30734	LINC00443	-0.9691044	-0.83131665	0.33259558614491935	0.6217797172285032
30735	ENSG00000214558	-0.9692425	-0.63395065	0.3325862362695997	0.6217797172285032
30736	PRKDC	-0.9693502	-0.06366989	0.3325526590319632	0.6217472027311607
30737	PTPRH	-0.96972895	-0.18620919	0.33234486577644873	0.6214541440533541
30738	ENSG00000285861	-0.9697344	-1.1926491	0.3322726966359201	0.6213782124958968
30739	TMA7	-0.96980256	-0.27561235	0.33232059324270047	0.621432618452232
30740	MS4A15	-0.9699289	-0.7036488	0.3322077029448314	0.6212930879836936
30741	ENSG00000267279	-0.97006047	-0.9197108	0.33214001322126807	0.6211903511732588
30742	MCM3AP-AS1	-0.97084963	-0.22786963	0.33179948480662025	0.6206488173585616
30743	TIMELESS	-0.9710546	-0.18302435	0.33169394589486867	0.6204990694986292
30744	GNL3	-0.97107863	-0.12877534	0.33168936526096926	0.6204990694986292
30745	ENSG00000259039	-0.9712289	-0.44391903	0.3315910739304254	0.620401956287992
30746	C1QA	-0.97131115	-0.82278335	0.3314949285666846	0.6202935650851261
30747	ENSG00000287451	-0.97157556	-0.43061647	0.3314142299779693	0.620166391464308
30748	TMEM120B	-0.9718421	-0.124550514	0.3313063187490253	0.6199882838427557
30749	ENSG00000282199	-0.9719577	-1.1831074	0.33116984402921334	0.619804345293414
30750	ENSG00000278740	-0.97211933	-0.8664147	0.33112715508937973	0.6197735857047001
30751	PRORP	-0.9721464	-0.08724319	0.33115673925453437	0.6198036391951003
30752	HOTAIRM1	-0.9722116	-0.14253893	0.33112795500564474	0.6197735857047001
30753	EPOP	-0.97225696	-0.9757479	0.3310217560853872	0.6197563648729781
30754	KIF24	-0.9723718	-0.23123659	0.3310464357245705	0.6197563648729781
30755	ARPC4-TTLL3	-0.9727903	-0.7800915	0.33082851906381694	0.6194512158324269
30756	FYB1	-0.9733161	-0.24798815	0.3305755326532509	0.6190251207086062
30757	PRXL2C	-0.9733344	-0.25389606	0.33056431587729573	0.6190251207086062
30758	REG1A	-0.9733717	-0.293626	0.33054810581284266	0.6190213681308188
30759	LINC02245	-0.97343403	-0.12168397	0.3305219832175458	0.6190182572752279
30760	AVPR1A	-0.9737413	-0.55666333	0.3303324366265782	0.6187460075613586
30761	CHRAC1	-0.973754	-0.45684305	0.3303375385146774	0.6187460075613586
30762	PRAMEF20	-0.973805	-0.9771561	0.3302338719465857	0.6186470127353272
30763	ENSG00000272626	-0.9742121	-1.3690155	0.3300081268517222	0.6183668383325703
30764	GRIA4	-0.97421575	-0.16072795	0.3301335994314508	0.618499973456748
30765	SLC22A20P	-0.97465295	-0.3787255	0.3298882293239569	0.6181897483979703
30766	LINC02663	-0.97477216	-0.4628774	0.3298284612705592	0.6181253187205578
30767	CACNA1I	-0.9751408	-0.41986427	0.3296482377390988	0.6179302467923566
30768	WFDC3	-0.9752403	-0.51700884	0.32960461979938294	0.6178960532390325
30769	CTBS	-0.97525793	-0.19538568	0.32959630852950283	0.6178960532390325
30770	OR56A3	-0.9753764	-0.9313055	0.3294704832468296	0.6178196899651789
30771	FAM162A	-0.97546345	-0.23994076	0.32951313826985895	0.6178196899651789
30772	FKBP11	-0.9754709	-0.2165207	0.329494629638564	0.6178196899651789
30773	ZNF415	-0.9756373	-0.18366286	0.3294178424332427	0.6177599388021431
30774	IL37	-0.9759897	-0.95181274	0.3291660642692046	0.6174058647830561
30775	ENSG00000285675	-0.97623277	-0.48621953	0.329088891499131	0.617285680541741
30776	ENSG00000286167	-0.9763625	-0.9608892	0.3289815159500168	0.6171318129327396
30777	ENSG00000283809	-0.97649294	-0.9656858	0.328905487490339	0.6170605012060149
30778	ENSG00000286286	-0.976507	-1.0295486	0.3289026704328575	0.6170605012060149
30779	SMOC2	-0.9765747	-0.18463844	0.32893983827902273	0.6171009999766129
30780	LPAR2	-0.9768322	-0.48259446	0.3288085120699036	0.616973641612922
30781	ENSG00000260701	-0.9768457	-1.1739695	0.32874959368735623	0.6169067898896864
30782	RPL24	-0.97696596	-0.20645806	0.3287544848734074	0.6169067898896864
30783	ENSG00000228560	-0.9770328	-0.39883482	0.32872302445041723	0.6169067898896864
30784	SACS	-0.9773058	-0.13298677	0.32859908175198094	0.6167470162320962
30785	ENSG00000284418	-0.9773193	-0.19959679	0.3285819760781419	0.6167470162320962
30786	ENSG00000255330	-0.9775114	-0.5777847	0.32848135455646765	0.6167162080419023
30787	ENSG00000267101	-0.9783285	-0.59850216	0.32805979194085955	0.6160910010387559
30788	NUDT9	-0.97836554	-0.15994395	0.3280795318522933	0.6161043129007782
30789	HOGA1	-0.9786567	-0.43469837	0.32790348323726826	0.615916216411652
30790	ENSG00000291046	-0.9787307	-0.296438	0.32787544601723617	0.6158937449307639
30791	ENSG00000259126	-0.9788061	-1.2288085	0.32776105726998495	0.615743691340704
30792	ANKRD62	-0.9790804	-0.72757065	0.32765939505656305	0.6156239523308965
30793	LINC01781	-0.97964793	-0.6718391	0.32744761110785736	0.6152735179893676
30794	ASPRV1	-0.9796528	-1.0346318	0.3273263838167676	0.6151384325839221
30795	ENSG00000250541	-0.9797363	-0.771847	0.3273390238599797	0.6151384325839221
30796	SCML2P2	-0.9798221	-1.2164614	0.32726344537083707	0.6150461277658622
30797	ENSG00000260975	-0.9804409	-0.95123965	0.32698557755054625	0.6146662416257431
30798	EMC8	-0.98051095	-0.16875747	0.32700471369089734	0.6146784864059643
