## Supplementary material for "Transmural Single-Nucleus Transcriptomics Nominates Candidate Disease Programs in Human Necrotizing Enterocolitis": Within Lineage Cell Type DEGs: 2026-09-10_Lymphatic Endothelium-In-Lineage-DEGs.csv (part 3 of 3)

	names	scores	logfoldchanges	pvals	pvals_adj
30799	CLUHP3	-0.9805865	-0.43235382	0.3269700952250283	0.6146608645924889
30800	FGF14-AS2	-0.98069006	-1.2989829	0.3268144214062747	0.6144713497257034
30801	ENSG00000261385	-0.98079056	-1.4606307	0.3267456400435277	0.6144049416495371
30802	ZDHHC16	-0.98089665	-0.20713153	0.32681881040793137	0.6144713497257034
30803	ENSG00000269289	-0.9809335	-0.6165838	0.32679041271778	0.6144654047851442
30804	C1QTNF5	-0.98151034	-0.4391844	0.3265141229308304	0.6140555342659536
30805	ZSCAN25	-0.9815245	-0.2009605	0.3265154267268403	0.6140555342659536
30806	OR9A2	-0.9818054	-1.6044747	0.3262395946937262	0.6136429425413318
30807	CX3CR1	-0.98201054	-0.9980057	0.32617566618809635	0.613570093944218
30808	TET1	-0.9823717	-0.101907775	0.32609684853724563	0.6134929237035653
30809	CYP4F3	-0.9824011	-0.47877452	0.32608806882351704	0.6134929237035653
30810	NLE1	-0.9827128	-0.39439395	0.32591349859358776	0.6132664433736684
30811	ANKUB1	-0.98305506	-0.17235424	0.32576421736548167	0.6130803005589823
30812	RAB3IP	-0.9832886	-0.1650598	0.3256521156630868	0.6129167012661746
30813	MYRF	-0.98365986	-0.20573078	0.3254624499865574	0.6126544410299718
30814	OPN1SW	-0.98380286	-1.2442036	0.3252949514011121	0.612429754112953
30815	ENSG00000254631	-0.9841287	-0.43399605	0.3252251969265185	0.6123735312967404
30816	ENSG00000280375	-0.9842851	-0.57060784	0.325127592380993	0.6122134209948804
30817	ENSG00000290461	-0.984585	-0.91405964	0.32495651235982204	0.612020338573269
30818	ZNF407	-0.984667	-0.057520762	0.3249747963802715	0.612020338573269
30819	APOBEC3D	-0.9848922	-0.35385317	0.3248561631604179	0.6118916002779464
30820	NAALADL2-AS3	-0.9851871	-0.7625176	0.32465138067806243	0.6115607401606553
30821	MTMR1	-0.98530596	-0.12357283	0.3246553914869863	0.6115607401606553
30822	TXNDC2	-0.98542833	-1.4250708	0.3244666139080824	0.611394333852956
30823	NTAQ1	-0.98548234	-0.15585747	0.32456853880098935	0.6114680917068582
30824	PIK3R2	-0.9855359	-0.23350742	0.3245366423419721	0.6114553104332943
30825	CFAP44	-0.9856931	-0.09337146	0.3244664401001234	0.611394333852956
30826	PTENP1-AS	-0.9858355	-0.65992254	0.32437125031660363	0.6113092549503856
30827	ENSG00000271380	-0.9861969	-1.4361287	0.324088562581208	0.6108710644286913
30828	ENSG00000263105	-0.9863565	-1.0004076	0.32404175571360816	0.6108301238577568
30829	MAP3K5-AS1	-0.98650265	-0.90149754	0.32401568420237536	0.610804621580431
30830	SMG1P5	-0.9867339	-0.13531955	0.32395667571005426	0.610717025152068
30831	MRPL23-AS1	-0.9873124	-1.4222671	0.3235429124081869	0.610220478251506
30832	TOMM20L	-0.9873407	-0.5063477	0.3235929824519893	0.6102676422990851
30833	ENSG00000290074	-0.98736465	-0.8788761	0.3236073357099081	0.610271077504593
30834	PITRM1-AS1	-0.98746026	-0.45264208	0.32358150249409356	0.6102676422990851
30835	PCAT14	-0.98768604	-0.57304364	0.32348212287042877	0.610129455809448
30836	TAF9	-0.98771125	-0.28589624	0.3234660102130926	0.6101226960011304
30837	ARPIN-AP3S2	-0.9879241	-0.652193	0.32332201465776045	0.6098747131658837
30838	USP29	-0.9880695	-1.2811342	0.32319309687339026	0.6097260074977864
30839	ENSG00000233842	-0.98809695	-1.0852729	0.32326849214788833	0.6097973749077265
30840	ENSG00000289868	-0.98812115	-0.35405523	0.3232371575414441	0.6097618864208114
30841	NUP35	-0.9885037	-0.16930239	0.32309267561017463	0.6095837866360964
30842	ZNHIT1	-0.9885101	-0.23276111	0.32308131357306513	0.6095837866360964
30843	ENSG00000224750	-0.98855513	-0.73425263	0.3230266278796752	0.609530018772645
30844	ENSG00000251377	-0.9886346	-1.0755512	0.3230134120763727	0.60952869924033
30845	ENSG00000289550	-0.98890215	-1.3017119	0.3227813059583474	0.6092323567908067
30846	NORAD	-0.9889434	-0.18341179	0.3228724174446794	0.6093807063297806
30847	LINC01852	-0.9889588	-0.93552864	0.3227520709006636	0.6092169288953877
30848	SLC9A5	-0.9892692	-0.28226417	0.3226950229534389	0.6091639426207143
30849	DPH2	-0.98957044	-0.566305	0.3225512705163578	0.6089870031250956
30850	PLEC	-0.9896641	-0.07635766	0.3225267352420812	0.6089642894238085
30851	HSD17B11	-0.989701	-0.11190758	0.32250000795605804	0.6089374350526972
30852	RAC2	-0.9897561	-0.37611565	0.322443804481807	0.608854920149478
30853	ENSG00000289305	-0.99002475	-1.3701214	0.32222149885562734	0.6085059352104294
30854	GUCA2A	-0.99022204	-0.9090915	0.3221916290382755	0.608477848420723
30855	ENSG00000253392	-0.9903046	-0.22853176	0.32219413116302037	0.608477848420723
30856	ENSG00000258892	-0.9903938	-0.4511709	0.32213687589650986	0.6084568356572698
30857	INO80	-0.9904384	-0.07155093	0.3221455212483344	0.6084568356572698
30858	ENSG00000235494	-0.9905223	-1.281002	0.3219940451997014	0.6082651000091182
30859	ENSG00000271554	-0.9909574	-0.34975648	0.32187286367795237	0.608083357853471
30860	ENSG00000285646	-0.9914242	-0.85021794	0.3216368511782955	0.6077789522595411
30861	TINAG	-0.99155563	-0.2323049	0.32159534934946477	0.6077241103073432
30862	PPM1J	-0.9917093	-0.95834506	0.32147186915992054	0.6076086584261522
30863	ENSG00000234714	-0.9917974	-0.9786401	0.32140025847876386	0.6075564574050287
30864	MTLN	-0.9918141	-0.5012455	0.32141569500254674	0.6075564574050287
30865	MTPAP	-0.99188274	-0.16500448	0.32143177478711976	0.6075564574050287
30866	UGT2A1	-0.9919439	-0.63029337	0.3213664433410748	0.607550877666977
30867	ENSG00000275223	-0.9919792	-1.3806009	0.32126614955529836	0.607432013940205
30868	RAB5B	-0.9921777	-0.1472082	0.3212863376513168	0.6074465997959323
30869	NCBP1	-0.99224293	-0.11718345	0.3212599735500709	0.607432013940205
30870	OR7D2	-0.9924702	-0.92630345	0.3210807895339758	0.6071732289061852
30871	UGT1A9	-0.9926651	-0.96697277	0.32097536297744184	0.6070321407036627
30872	ENSG00000236347	-0.9928054	-0.8759371	0.32089793103644554	0.6069950454695213
30873	PHF6	-0.9928487	-0.14640707	0.3209611561937912	0.6070321407036627
30874	LRP10	-0.99285126	-0.19019282	0.32095959215740916	0.6070321407036627
30875	ENSG00000259678	-0.99316716	-0.3232813	0.32079169783192546	0.606817670176317
30876	HSP90AB3P	-0.9932729	-0.7391981	0.32070586233498954	0.606702435086214
30877	ADSL	-0.99347174	-0.17848071	0.32065736317261645	0.606634251652231
30878	DMXL1-DT	-0.9937523	-0.26911485	0.32052038288451035	0.6064515456319192
30879	LINC02780	-0.9938258	-0.9711989	0.32044432327496136	0.6063515601966905
30880	ENSG00000238054	-0.9938916	-1.4501973	0.3203275695607422	0.6062646280930718
30881	ENSG00000235189	-0.99397975	-0.31358987	0.3204106761298877	0.6063515601966905
30882	DLG3	-0.99400824	-0.18425013	0.3204033288481624	0.6063515601966905
30883	FNDC4	-0.9940894	-0.68076485	0.32033749117957266	0.6062646280930718
30884	SLC39A11	-0.9942451	-0.0832146	0.3202905816548914	0.6062465308391597
30885	KRT28	-0.9946114	-1.2917418	0.31999913412662634	0.6057797997360599
30886	PHAF1	-0.99464285	-0.18030974	0.3200900723117913	0.6059141079623577
30887	EEF1A1P33	-0.99478686	-1.5678062	0.31988572853614217	0.6056214605494539
30888	BDH2	-0.9948089	-0.16487637	0.3200066809357703	0.6057797997360599
30889	CSN1S2AP	-0.99519366	-0.96068394	0.31974014135483714	0.6054709004596224
30890	TAF9B	-0.99540067	-0.43089703	0.3197076293341545	0.6054490427110502
30891	ENSG00000285698	-0.9954959	-1.216548	0.319590525483315	0.6053214347939199
30892	ENSG00000260304	-0.99582875	-1.1170187	0.3194786499290502	0.6051905954478195
30893	ENSG00000278607	-0.9960235	-1.2214723	0.31933264349001783	0.604991605949077
30894	LINC01812	-0.9961186	-0.9252253	0.3193418462959675	0.604991605949077
30895	ZNF48	-0.9963272	-0.36338174	0.31927241367157966	0.6049071315013261
30896	RMEL3	-0.9965429	-0.42767432	0.3191500218773187	0.6047693593284434
30897	LINC02156	-0.9968895	-0.7062409	0.3189840914899973	0.604501976393349
30898	ENSG00000222001	-0.9971994	-1.3844917	0.3187265898682543	0.60410802449711
30899	ENSG00000235979	-0.99735785	-0.25080037	0.3187662275712173	0.6041500194624513
30900	CCDC160	-0.9975812	-1.2308526	0.31857375289319706	0.6038418425343652
30901	MT2A	-0.997797	-0.34057814	0.31855677537226046	0.6038418425343652
30902	ENSG00000230773	-0.99791485	-0.22373004	0.3185023404546461	0.603776985303451
30903	OPLAH	-0.9980484	-0.5838799	0.31843044549434485	0.6036641947478825
30904	CHRNA6	-0.9984755	-0.5624649	0.3181912468944723	0.6032364598389354
30905	DBIL5P	-0.9986285	-1.4399965	0.31802803382930767	0.6030186968586079
30906	ENSG00000268505	-0.9990527	-0.9728405	0.3178621520756111	0.6028094507248232
30907	PIGL	-0.99905807	-0.08636714	0.31795344459118946	0.6029007415583577
30908	ENSG00000225811	-0.999075	-0.40100846	0.3179262169770998	0.6028725872960868
30909	PPIB	-0.99923664	-0.23257482	0.3178681647123647	0.6028094507248232
30910	HSPB1	-0.9996168	-0.21127598	0.31767293287279513	0.6025565352122527
30911	ENSG00000286850	-0.9998209	-0.6327439	0.3175481543000016	0.6024264359440691
30912	RBX1P1	-1.0	-17.20762	0.31736175163151686	0.6024264359440691
30913	CCT8L2	-1.0	-16.208134	0.3173617516251433	0.6024264359440691
30914	LDHBP2	-1.0	-16.198778	0.31736175146064716	0.6024264359440691
30915	EEF1GP6	-1.0	-16.198778	0.31736175146064716	0.6024264359440691
30916	UQCRC2P1	-1.0	-16.198778	0.31736175146064716	0.6024264359440691
30917	PPIAP6	-1.0	-16.198778	0.31736175146064716	0.6024264359440691
30918	ENSG00000249159	-1.0	-17.720417	0.3173617513274738	0.6024264359440691
30919	LINC02761	-1.0	-16.69829	0.31736175128917127	0.6024264359440691
30920	MTATP6P29	-1.0	-16.212574	0.31736175126304556	0.6024264359440691
30921	ENSG00000236042	-1.0	-17.70191	0.31736175122063837	0.6024264359440691
30922	ENSG00000233919	-1.0	-17.216259	0.3173617512011829	0.6024264359440691
30923	PHACTR3-AS1	-1.0	-17.216259	0.3173617512011829	0.6024264359440691
30924	ENSG00000278733	-1.0	-16.693733	0.3173617511341309	0.6024264359440691
30925	ENSG00000233454	-1.0	-16.228487	0.3173617511336683	0.6024264359440691
30926	ENSG00000271711	-1.0	-16.228487	0.3173617511336683	0.6024264359440691
30927	ENSG00000279908	-1.0	-15.706957	0.3173617510531939	0.6024264359440691
30928	RN7SL33P	-1.0	-15.706957	0.3173617510531939	0.6024264359440691
30929	OR1L4	-1.0	-16.692013	0.3173617510155592	0.6024264359440691
30930	ENSG00000237783	-1.0	-16.692013	0.3173617510155592	0.6024264359440691
30931	ENSG00000213226	-1.0	-15.697642	0.3173617509468445	0.6024264359440691
30932	ENSG00000226218	-1.0	-16.237509	0.3173617508158019	0.6024264359440691
30933	ENSG00000230365	-1.0	-16.237509	0.3173617508158019	0.6024264359440691
30934	KRT7-AS	-1.0	-16.237509	0.3173617508158019	0.6024264359440691
30935	ENSG00000276984	-1.0	-16.237509	0.3173617508158019	0.6024264359440691
30936	RPS17P15	-1.0	-15.712832	0.31736175070707634	0.6024264359440691
30937	RPS3AP8	-1.0	-16.210222	0.31736175053286225	0.6024264359440691
30938	ENSG00000238267	-1.0	-16.210222	0.31736175053286225	0.6024264359440691
30939	ME2P1	-1.0	-15.765876	0.31736175042077086	0.6024264359440691
30940	RNA5SP265	-1.0	-15.765876	0.31736175042077086	0.6024264359440691
30941	ENSG00000250213	-1.0	-17.255283	0.3173617504173889	0.6024264359440691
30942	ENSG00000274904	-1.0	-15.7201185	0.31736175030760494	0.6024264359440691
30943	FCGR1CP	-1.0	-15.7201185	0.31736175030760494	0.6024264359440691
30944	BASP1P1	-1.0	-17.207891	0.3173617502530122	0.6024264359440691
30945	RNU6-805P	-1.0	-16.752628	0.31736175017457063	0.6024264359440691
30946	ATP6V1E1P1	-1.0	-16.752628	0.31736175017457063	0.6024264359440691
30947	ENSG00000280362	-1.0	-17.275234	0.3173617500796627	0.6024264359440691
30948	RPL7P23	-1.0	-16.202799	0.317361750077237	0.6024264359440691
30949	ENSG00000251399	-1.0	-16.762478	0.3173617500066932	0.6024264359440691
30950	Y_RNA-498	-1.0	-16.762478	0.3173617500066932	0.6024264359440691
30951	IQCF5	-1.0	-15.75437	0.31736174993122435	0.6024264359440691
30952	ENSG00000270282	-1.0	-15.75437	0.31736174993122435	0.6024264359440691
30953	ENSG00000289071	-1.0	-15.75437	0.31736174993122435	0.6024264359440691
30954	ENSG00000271498	-1.0	-15.75437	0.31736174993122435	0.6024264359440691
30955	ENSG00000261489	-1.0	-15.75437	0.31736174993122435	0.6024264359440691
30956	RNY3P16	-1.0	-15.75437	0.31736174993122435	0.6024264359440691
30957	DNM1P34	-1.0	-15.75437	0.31736174993122435	0.6024264359440691
30958	LNCDAT	-1.0	-15.75437	0.31736174993122435	0.6024264359440691
30959	FAM214BP1	-1.0	-15.75437	0.31736174993122435	0.6024264359440691
30960	ENSG00000237434	-1.0	-15.75437	0.31736174993122435	0.6024264359440691
30961	ENSG00000229032	-1.0	-15.75437	0.31736174993122435	0.6024264359440691
30962	ENSG00000229188	-1.0	-15.75437	0.31736174993122435	0.6024264359440691
30963	Metazoa_SRP-29	-1.0	-15.75437	0.31736174993122435	0.6024264359440691
30964	ENSG00000289137	-1.0	-15.75437	0.31736174993122435	0.6024264359440691
30965	SPRR1B	-1.0	-15.75437	0.31736174993122435	0.6024264359440691
30966	ENSG00000283096	-1.0	-15.75437	0.31736174993122435	0.6024264359440691
30967	ENSG00000248637	-1.0	-15.75437	0.31736174993122435	0.6024264359440691
30968	FAM8A6P	-1.0	-15.75437	0.31736174993122435	0.6024264359440691
30969	TSSK5P	-1.0	-15.75437	0.31736174993122435	0.6024264359440691
30970	ENSG00000228587	-1.0	-16.248064	0.31736174987623833	0.6024264359440691
30971	ENSG00000278332	-1.0	-16.248064	0.31736174987623833	0.6024264359440691
30972	RPL12P15	-1.0	-16.295107	0.3173617498434978	0.6024264359440691
30973	ENSG00000258671	-1.0	-15.795884	0.3173617498408991	0.6024264359440691
30974	ENSG00000217130	-1.0	-17.734735	0.317361749754766	0.6024264359440691
30975	ENSG00000289365	-1.0	-17.226591	0.3173617495968088	0.6024264359440691
30976	FABP12P1	-1.0	-16.705711	0.31736174954376056	0.6024264359440691
30977	MIR670HG	-1.0	-16.705711	0.31736174954376056	0.6024264359440691
30978	CTAGE15	-1.0	-16.705711	0.31736174954376056	0.6024264359440691
30979	LINC01436	-1.0	-14.813706	0.31736174953677765	0.6024264359440691
30980	ENSG00000279964	-1.0	-14.813706	0.31736174953677765	0.6024264359440691
30981	EEF1A1P14	-1.0	-17.800789	0.317361749502393	0.6024264359440691
30982	ENSG00000288822	-1.0	-15.82953	0.31736174948251483	0.6024264359440691
30983	ENSG00000288751	-1.0	-16.768888	0.31736174946761947	0.6024264359440691
30984	SLC2AXP1	-1.0	-16.768888	0.31736174946761947	0.6024264359440691
30985	ENSG00000290686	-1.0	-16.211788	0.317361749397606	0.6024264359440691
30986	BNIP3P10	-1.0	-15.764063	0.317361749391537	0.6024264359440691
30987	ENSG00000225118	-1.0	-15.764063	0.317361749391537	0.6024264359440691
30988	ENSG00000227747	-1.0	-15.764063	0.317361749391537	0.6024264359440691
30989	ENSG00000288860	-1.0	-15.764063	0.317361749391537	0.6024264359440691
30990	SDCBPP3	-1.0	-15.733123	0.31736174933656497	0.6024264359440691
30991	ENSG00000228922	-1.0	-16.27105	0.3173617493212561	0.6024264359440691
30992	ENSG00000265437	-1.0	-16.27105	0.3173617493212561	0.6024264359440691
30993	FAM157A	-1.0	-16.27105	0.3173617493212561	0.6024264359440691
30994	ENSG00000233085	-1.0	-15.824148	0.31736174925893684	0.6024264359440691
30995	ENSG00000229738	-1.0	-15.824148	0.31736174925893684	0.6024264359440691
30996	ENSG00000201619	-1.0	-15.286237	0.317361749255996	0.6024264359440691
30997	Metazoa_SRP-141	-1.0	-16.766943	0.31736174924020133	0.6024264359440691
30998	ENSG00000273767	-1.0	-15.340582	0.3173617492233038	0.6024264359440691
30999	NF1P9	-1.0	-15.340582	0.3173617492233038	0.6024264359440691
31000	KRT31	-1.0	-17.718935	0.31736174920996363	0.6024264359440691
31001	HMGN1P5	-1.0	-16.813915	0.31736174915497634	0.6024264359440691
31002	TMCC1P1	-1.0	-16.735607	0.31736174915368887	0.6024264359440691
31003	ACTBP8	-1.0	-16.343203	0.3173617491264567	0.6024264359440691
31004	MTND2P11	-1.0	-16.343203	0.3173617491264567	0.6024264359440691
31005	USP9YP36	-1.0	-15.831028	0.31736174908912784	0.6024264359440691
31006	RN7SL28P	-1.0	-16.204098	0.31736174902435815	0.6024264359440691
31007	RXFP4	-1.0	-16.204098	0.31736174902435815	0.6024264359440691
31008	TMEM271	-1.0	-17.725441	0.3173617489835248	0.6024264359440691
31009	FBXO36P1	-1.0	-17.725441	0.3173617489835248	0.6024264359440691
31010	RNU4-52P	-1.0	-15.840958	0.3173617489316713	0.6024264359440691
31011	ENSG00000279441	-1.0	-14.853464	0.3173617488851661	0.6024264359440691
31012	ENSG00000271245	-1.0	-15.356341	0.31736174887811636	0.6024264359440691
31013	U6-31	-1.0	-16.339764	0.3173617488368697	0.6024264359440691
31014	ENSG00000267706	-1.0	-16.856932	0.31736174883468615	0.6024264359440691
31015	ENSG00000279444	-1.0	-16.856932	0.31736174883468615	0.6024264359440691
31016	PTF1A	-1.0	-15.715872	0.317361748822656	0.6024264359440691
31017	ENSG00000290922	-1.0	-15.715872	0.317361748822656	0.6024264359440691
31018	ENSG00000258417	-1.0	-15.715872	0.317361748822656	0.6024264359440691
31019	NUTF2P7	-1.0	-15.715872	0.317361748822656	0.6024264359440691
31020	ENSG00000235564	-1.0	-15.276235	0.3173617487586196	0.6024264359440691
31021	ENSG00000289246	-1.0	-15.276235	0.3173617487586196	0.6024264359440691
31022	KRTAP29-1	-1.0	-15.276235	0.3173617487586196	0.6024264359440691
31023	ENSG00000239079	-1.0	-15.276235	0.3173617487586196	0.6024264359440691
31024	ART5	-1.0	-17.69718	0.31736174874186707	0.6024264359440691
31025	RNA5-8SP6	-1.0	-16.75764	0.3173617487331527	0.6024264359440691
31026	ENSG00000259067	-1.0	-16.75764	0.3173617487331527	0.6024264359440691
31027	ENSG00000238291	-1.0	-17.263395	0.31736174872299866	0.6024264359440691
31028	ENSG00000270619	-1.0	-16.380125	0.317361748675757	0.6024264359440691
31029	ENSG00000276605	-1.0	-16.380125	0.317361748675757	0.6024264359440691
31030	RNU6-388P	-1.0	-16.380125	0.317361748675757	0.6024264359440691
31031	ENSG00000279952	-1.0	-16.380125	0.317361748675757	0.6024264359440691
31032	FAM172BP	-1.0	-16.380125	0.317361748675757	0.6024264359440691
31033	ENSG00000272910	-1.0	-16.292614	0.31736174865875616	0.6024264359440691
31034	ENSG00000226804	-1.0	-17.27057	0.3173617486583188	0.6024264359440691
31035	MTND2P26	-1.0	-15.778825	0.3173617486479483	0.6024264359440691
31036	ENSG00000260109	-1.0	-15.778825	0.3173617486479483	0.6024264359440691
31037	STX8P1	-1.0	-15.823055	0.31736174862827343	0.6024264359440691
31038	MTCO1P39	-1.0	-15.326678	0.31736174859719807	0.6024264359440691
31039	ENSG00000278454	-1.0	-17.739206	0.31736174858793315	0.6024264359440691
31040	RNU6-815P	-1.0	-17.739206	0.31736174858793315	0.6024264359440691
31041	FRG2LP	-1.0	-16.257889	0.3173617485569574	0.6024264359440691
31042	OR6R1P	-1.0	-16.785145	0.31736174851458887	0.6024264359440691
31043	ENSG00000254725	-1.0	-16.865677	0.3173617484985065	0.6024264359440691
31044	ENSG00000279401	-1.0	-16.865677	0.3173617484985065	0.6024264359440691
31045	TUBAP10	-1.0	-16.865677	0.3173617484985065	0.6024264359440691
31046	ENSG00000237572	-1.0	-17.802717	0.31736174849318954	0.6024264359440691
31047	ENSG00000226681	-1.0	-16.338476	0.3173617484902803	0.6024264359440691
31048	ENSG00000259622	-1.0	-16.84659	0.3173617483831866	0.6024264359440691
31049	ENSG00000257777	-1.0	-16.31902	0.3173617483647014	0.6024264359440691
31050	ENSG00000289098	-1.0	-17.251663	0.31736174833514563	0.6024264359440691
31051	OR5H1	-1.0	-17.251663	0.31736174833514563	0.6024264359440691
31052	OR7E100P	-1.0	-15.780078	0.3173617482975578	0.6024264359440691
31053	ENSG00000231266	-1.0	-16.266014	0.3173617482928122	0.6024264359440691
31054	NRBF2P2	-1.0	-17.799719	0.3173617482871957	0.6024264359440691
31055	LINC02419	-1.0	-16.90424	0.31736174827801616	0.6024264359440691
31056	ENSG00000256747	-1.0	-15.77536	0.31736174826656793	0.6024264359440691
31057	ENSG00000271680	-1.0	-15.77536	0.31736174826656793	0.6024264359440691
31058	RN7SL451P	-1.0	-15.77536	0.31736174826656793	0.6024264359440691
31059	ENSG00000279025	-1.0	-15.77536	0.31736174826656793	0.6024264359440691
31060	ENSG00000237741	-1.0	-15.77536	0.31736174826656793	0.6024264359440691
31061	HHLA3-AS1	-1.0	-15.899303	0.3173617482515613	0.6024264359440691
31062	ENSG00000213386	-1.0	-15.899303	0.3173617482515613	0.6024264359440691
31063	ENSG00000244662	-1.0	-15.899303	0.3173617482515613	0.6024264359440691
31064	DDX11L8	-1.0	-15.899303	0.3173617482515613	0.6024264359440691
31065	LINC00454	-1.0	-15.745024	0.31736174823798713	0.6024264359440691
31066	ENSG00000237479	-1.0	-15.745024	0.31736174823798713	0.6024264359440691
31067	RN7SL570P	-1.0	-16.200203	0.31736174822613533	0.6024264359440691
31068	ENSG00000240338	-1.0	-17.339048	0.31736174820558977	0.6024264359440691
31069	KATNBL1P4	-1.0	-16.803593	0.3173617481893231	0.6024264359440691
31070	RNU6-605P	-1.0	-16.33405	0.31736174817609514	0.6024264359440691
31071	AMZ2P2	-1.0	-15.854203	0.3173617481513044	0.6024264359440691
31072	ENSG00000225402	-1.0	-17.407068	0.3173617481451039	0.6024264359440691
31073	ENSG00000290946	-1.0	-17.823483	0.3173617481421968	0.6024264359440691
31074	TRBV5-5	-1.0	-16.246323	0.31736174813079115	0.6024264359440691
31075	SLC1A2-AS1	-1.0	-15.774303	0.3173617481092817	0.6024264359440691
31076	ENSG00000272744	-1.0	-15.767214	0.3173617480712496	0.6024264359440691
31077	ENSG00000263252	-1.0	-15.767214	0.3173617480712496	0.6024264359440691
31078	FTH1P11	-1.0	-15.374962	0.31736174800366895	0.6024264359440691
31079	ENSG00000234983	-1.0	-16.317469	0.3173617479798497	0.6024264359440691
31080	ENSG00000258338	-1.0	-16.416836	0.3173617478772312	0.6024264359440691
31081	ENSG00000273806	-1.0	-15.404243	0.3173617478347277	0.6024264359440691
31082	FGF12-AS2	-1.0	-15.891356	0.3173617477912821	0.6024264359440691
31083	ENSG00000254909	-1.0	-17.919758	0.3173617477759826	0.6024264359440691
31084	OR7E26P	-1.0	-15.78423	0.3173617477554325	0.6024264359440691
31085	ENSG00000274723	-1.0	-15.78423	0.3173617477554325	0.6024264359440691
31086	ENSG00000259950	-1.0	-15.78423	0.3173617477554325	0.6024264359440691
31087	SSXP4	-1.0	-14.939976	0.3173617477426263	0.6024264359440691
31088	ATP6V1B1	-1.0	-14.939976	0.3173617477426263	0.6024264359440691
31089	ENSG00000259656	-1.0	-14.939976	0.3173617477426263	0.6024264359440691
31090	BPY2B	-1.0	-15.86942	0.31736174772840525	0.6024264359440691
31091	RFX5-AS1	-1.0	-17.220871	0.31736174772755577	0.6024264359440691
31092	FRG2HP	-1.0	-17.220871	0.31736174772755577	0.6024264359440691
31093	ENSG00000287052	-1.0	-15.4336815	0.31736174770584175	0.6024264359440691
31094	ENSG00000288883	-1.0	-15.4336815	0.31736174770584175	0.6024264359440691
31095	ENSG00000230609	-1.0	-14.781394	0.31736174763068803	0.6024264359440691
31096	MIR1295A	-1.0	-14.781394	0.31736174763068803	0.6024264359440691
31097	ENSG00000251434	-1.0	-15.244249	0.3173617476076515	0.6024264359440691
31098	ENSG00000260059	-1.0	-16.817036	0.3173617475832183	0.6024264359440691
31099	ENSG00000249403	-1.0	-15.9079275	0.3173617475194315	0.6024264359440691
31100	NAV2-AS5	-1.0	-15.920643	0.31736174750138674	0.6024264359440691
31101	RN7SL778P	-1.0	-17.694035	0.31736174748868	0.6024264359440691
31102	ENSG00000258866	-1.0	-17.322607	0.31736174748192086	0.6024264359440691
31103	ENSG00000248831	-1.0	-16.90639	0.31736174746074824	0.6024264359440691
31104	OR2U1P	-1.0	-16.38337	0.3173617474046498	0.6024264359440691
31105	OR56A7P	-1.0	-16.38337	0.3173617474046498	0.6024264359440691
31106	RPF2P1	-1.0	-16.877007	0.31736174739769357	0.6024264359440691
31107	ENSG00000259983	-1.0	-16.877007	0.31736174739769357	0.6024264359440691
31108	ENSG00000213972	-1.0	-15.913741	0.31736174739655093	0.6024264359440691
31109	CST12P	-1.0	-16.795033	0.31736174736816314	0.6024264359440691
31110	ENSG00000261797	-1.0	-16.795033	0.31736174736816314	0.6024264359440691
31111	ENSG00000289221	-1.0	-17.757668	0.3173617473653786	0.6024264359440691
31112	ACTR3P3	-1.0	-17.757668	0.3173617473653786	0.6024264359440691
31113	EIF4EBP2P1	-1.0	-16.941488	0.31736174736535505	0.6024264359440691
31114	ENSG00000273523	-1.0	-16.941488	0.31736174736535505	0.6024264359440691
31115	ENSG00000200235	-1.0	-16.693857	0.31736174736094197	0.6024264359440691
31116	NDUFV1-DT	-1.0	-17.364256	0.31736174734568967	0.6024264359440691
31117	ENSG00000260146	-1.0	-15.954737	0.3173617473416319	0.6024264359440691
31118	ENSG00000213304	-1.0	-16.284883	0.31736174732046846	0.6024264359440691
31119	MTCO1P54	-1.0	-15.723729	0.3173617473052462	0.6024264359440691
31120	TERF1P3	-1.0	-16.379389	0.3173617472395428	0.6024264359440691
31121	ENSG00000259792	-1.0	-16.2314	0.317361747233163	0.6024264359440691
31122	Y_RNA-611	-1.0	-16.2314	0.317361747233163	0.6024264359440691
31123	NADK2-AS1	-1.0	-15.449127	0.31736174722011595	0.6024264359440691
31124	PIMREGP4	-1.0	-15.449127	0.31736174722011595	0.6024264359440691
31125	SOX14	-1.0	-15.449127	0.31736174722011595	0.6024264359440691
31126	KRTAP4-11	-1.0	-15.763872	0.3173617472195769	0.6024264359440691
31127	OR2B3	-1.0	-16.974344	0.31736174718034527	0.6024264359440691
31128	ENSG00000229389	-1.0	-15.271293	0.3173617471703834	0.6024264359440691
31129	CTSLP8	-1.0	-15.271293	0.3173617471703834	0.6024264359440691
31130	DDX6P2	-1.0	-14.866711	0.317361747152629	0.6024264359440691
31131	ENSG00000289902	-1.0	-14.866711	0.317361747152629	0.6024264359440691
31132	MYMX	-1.0	-16.849478	0.31736174713572335	0.6024264359440691
31133	GSTP1P1	-1.0	-16.849478	0.31736174713572335	0.6024264359440691
31134	LINC00973	-1.0	-15.334426	0.317361747095987	0.6024264359440691
31135	ENSG00000272861	-1.0	-15.334426	0.317361747095987	0.6024264359440691
31136	LINC00353	-1.0	-15.334426	0.317361747095987	0.6024264359440691
31137	ENSG00000253806	-1.0	-16.714388	0.31736174708273607	0.6024264359440691
31138	C10orf67-AS1	-1.0	-16.26751	0.3173617470797841	0.6024264359440691
31139	ENSG00000227139	-1.0	-16.456087	0.3173617470695452	0.6024264359440691
31140	FOXB2	-1.0	-15.387585	0.3173617470620814	0.6024264359440691
31141	TRIM51BP	-1.0	-15.387585	0.3173617470620814	0.6024264359440691
31142	RN7SL376P	-1.0	-15.387585	0.3173617470620814	0.6024264359440691
31143	GDF2	-1.0	-16.345715	0.31736174705437953	0.6024264359440691
31144	ENSG00000267455	-1.0	-17.267612	0.3173617470317846	0.6024264359440691
31145	ENSG00000228829	-1.0	-17.267612	0.3173617470317846	0.6024264359440691
31146	FAM230E	-1.0	-16.761122	0.31736174699514647	0.6024264359440691
31147	ENSG00000288950	-1.0	-16.772984	0.3173617469768449	0.6024264359440691
31148	ENSG00000282317	-1.0	-16.772984	0.3173617469768449	0.6024264359440691
31149	SNORA62-4	-1.0	-15.813545	0.3173617469276911	0.6024264359440691
31150	RPL36AP45	-1.0	-17.42377	0.3173617468898591	0.6024264359440691
31151	ENSG00000254373	-1.0	-15.882417	0.31736174688406815	0.6024264359440691
31152	WEE1P1	-1.0	-16.434946	0.3173617468307408	0.6024264359440691
31153	NF1P2	-1.0	-16.45811	0.31736174682428553	0.6024264359440691
31154	ENSG00000235912	-1.0	-16.713171	0.3173617468088055	0.6024264359440691
31155	TRBV22-1	-1.0	-16.508848	0.31736174677822615	0.6024264359440691
31156	HMGB3P17	-1.0	-16.508848	0.31736174677822615	0.6024264359440691
31157	CDK5P1	-1.0	-15.876007	0.3173617467598406	0.6024264359440691
31158	ENSG00000225582	-1.0	-15.9250145	0.3173617467339371	0.6024264359440691
31159	BMPR1AP1	-1.0	-15.256035	0.3173617467310529	0.6024264359440691
31160	ENSG00000239393	-1.0	-15.256035	0.3173617467310529	0.6024264359440691
31161	FAM224A	-1.0	-15.256035	0.3173617467310529	0.6024264359440691
31162	ENSG00000242814	-1.0	-15.256035	0.3173617467310529	0.6024264359440691
31163	ENSG00000283010	-1.0	-16.487616	0.3173617467224487	0.6024264359440691
31164	DNAJC19P4	-1.0	-16.48547	0.3173617467169564	0.6024264359440691
31165	CDRT15	-1.0	-16.256674	0.3173617467109044	0.6024264359440691
31166	ENSG00000277017	-1.0	-15.401428	0.31736174669701933	0.6024264359440691
31167	ENSG00000275716	-1.0	-15.784521	0.31736174665598105	0.6024264359440691
31168	ENSG00000248425	-1.0	-14.80978	0.3173617466495325	0.6024264359440691
31169	ENSG00000257281	-1.0	-16.915676	0.3173617466377071	0.6024264359440691
31170	ENSG00000252923	-1.0	-17.000383	0.31736174663526323	0.6024264359440691
31171	LINC02189	-1.0	-16.266422	0.3173617465970004	0.6024264359440691
31172	HSPE1P2	-1.0	-16.266422	0.3173617465970004	0.6024264359440691
31173	ENSG00000287944	-1.0	-16.225183	0.31736174658260957	0.6024264359440691
31174	ENSG00000180019	-1.0	-16.225183	0.31736174658260957	0.6024264359440691
31175	SPATA2P1	-1.0	-16.949461	0.3173617465741935	0.6024264359440691
31176	ENSG00000255260	-1.0	-16.849684	0.31736174657078114	0.6024264359440691
31177	ENSG00000261779	-1.0	-16.820469	0.3173617465598601	0.6024264359440691
31178	ENSG00000278993	-1.0	-15.727815	0.31736174654695354	0.6024264359440691
31179	RNU6-1095P	-1.0	-15.727815	0.31736174654695354	0.6024264359440691
31180	RN7SL44P	-1.0	-17.889866	0.3173617465422815	0.6024264359440691
31181	ENSG00000286519	-1.0	-16.367807	0.3173617465297567	0.6024264359440691
31182	DNAJB5P1	-1.0	-15.818193	0.3173617465251153	0.6024264359440691
31183	ENSG00000287049	-1.0	-17.007551	0.3173617465141383	0.6024264359440691
31184	RPL7L1P1	-1.0	-15.966395	0.3173617465138032	0.6024264359440691
31185	ENSG00000279411	-1.0	-15.966395	0.3173617465138032	0.6024264359440691
31186	ENSG00000254158	-1.0	-15.930576	0.31736174651292404	0.6024264359440691
31187	ENSG00000258985	-1.0	-16.216501	0.3173617465113593	0.6024264359440691
31188	ENSG00000233941	-1.0	-16.948574	0.3173617465093894	0.6024264359440691
31189	ENSG00000254575	-1.0	-16.948574	0.3173617465093894	0.6024264359440691
31190	TRAV31	-1.0	-15.9993105	0.3173617464897903	0.6024264359440691
31191	CNOT7P1	-1.0	-15.9993105	0.3173617464897903	0.6024264359440691
31192	ENSG00000290651	-1.0	-14.889527	0.3173617464833429	0.6024264359440691
31193	DPPA5P1	-1.0	-14.889527	0.3173617464833429	0.6024264359440691
31194	LINC00560	-1.0	-14.889527	0.3173617464833429	0.6024264359440691
31195	DUX4L17	-1.0	-15.883246	0.31736174648322213	0.6024264359440691
31196	ENSG00000285775	-1.0	-17.263678	0.3173617464671168	0.6024264359440691
31197	RPL12P17	-1.0	-17.263678	0.3173617464671168	0.6024264359440691
31198	MTCYBP16	-1.0	-17.263678	0.3173617464671168	0.6024264359440691
31199	TPTE2P2	-1.0	-16.31325	0.3173617464306938	0.6024264359440691
31200	RN7SKP225	-1.0	-16.384108	0.3173617464271105	0.6024264359440691
31201	NUPR2	-1.0	-16.228619	0.31736174641293746	0.6024264359440691
31202	ENSG00000250769	-1.0	-16.228619	0.31736174641293746	0.6024264359440691
31203	ENSG00000279032	-1.0	-16.228619	0.31736174641293746	0.6024264359440691
31204	RPS3AP35	-1.0	-15.911096	0.31736174640348597	0.6024264359440691
31205	RPSAP5	-1.0	-15.911096	0.31736174640348597	0.6024264359440691
31206	ENSG00000267120	-1.0	-15.82594	0.31736174638600373	0.6024264359440691
31207	GPR50	-1.0	-17.400198	0.31736174638525444	0.6024264359440691
31208	CDC20P1	-1.0	-16.294415	0.3173617463791324	0.6024264359440691
31209	ENSG00000271621	-1.0	-16.363142	0.31736174637258324	0.6024264359440691
31210	IGKV3OR2-5	-1.0	-16.363142	0.31736174637258324	0.6024264359440691
31211	IZUMO3	-1.0	-16.363142	0.31736174637258324	0.6024264359440691
31212	LDHAP3	-1.0	-16.363142	0.31736174637258324	0.6024264359440691
31213	ENSG00000278922	-1.0	-16.363142	0.31736174637258324	0.6024264359440691
31214	PPIAP40	-1.0	-15.781139	0.3173617463716755	0.6024264359440691
31215	ENSG00000226199	-1.0	-14.9524765	0.3173617463697275	0.6024264359440691
31216	MRPL48P1	-1.0	-14.9524765	0.3173617463697275	0.6024264359440691
31217	ENSG00000258088	-1.0	-15.235852	0.31736174636396136	0.6024264359440691
31218	ENSG00000234116	-1.0	-15.235852	0.31736174636396136	0.6024264359440691
31219	SEPHS1P6	-1.0	-15.235852	0.31736174636396136	0.6024264359440691
31220	ENSG00000261513	-1.0	-16.850718	0.3173617463470849	0.6024264359440691
31221	NAT8	-1.0	-17.53415	0.3173617463416316	0.6024264359440691
31222	ENSG00000259213	-1.0	-16.79543	0.3173617463157117	0.6024264359440691
31223	ENSG00000270669	-1.0	-16.81301	0.31736174630415287	0.6024264359440691
31224	PAGE4	-1.0	-17.801003	0.3173617463040813	0.6024264359440691
31225	TRBV24-1	-1.0	-15.278474	0.3173617463037426	0.6024264359440691
31226	HEPN1	-1.0	-17.209776	0.31736174623073826	0.6024264359440691
31227	OPN1MW	-1.0	-16.958824	0.3173617462208435	0.6024264359440691
31228	Metazoa_SRP-53	-1.0	-16.308203	0.3173617462134042	0.6024264359440691
31229	ENSG00000289634	-1.0	-17.939556	0.31736174616233775	0.6024264359440691
31230	IFNA8	-1.0	-16.502726	0.3173617461573791	0.6024264359440691
31231	ENSG00000264790	-1.0	-16.502726	0.3173617461573791	0.6024264359440691
31232	KRT18P24	-1.0	-15.2488985	0.3173617461547218	0.6024264359440691
31233	ENSG00000280224	-1.0	-16.365765	0.3173617461509476	0.6024264359440691
31234	Y_RNA-382	-1.0	-16.365765	0.3173617461509476	0.6024264359440691
31235	RPS2P28	-1.0	-16.88313	0.3173617461176549	0.6024264359440691
31236	RNU6-1067P	-1.0	-16.71992	0.31736174606798967	0.6024264359440691
31237	BECN2	-1.0	-16.71992	0.31736174606798967	0.6024264359440691
31238	ENSG00000266985	-1.0	-14.944597	0.31736174606560946	0.6024264359440691
31239	ENSG00000287846	-1.0	-14.944597	0.31736174606560946	0.6024264359440691
31240	LINC01011	-1.0	-14.944597	0.31736174606560946	0.6024264359440691
31241	RNU6-510P	-1.0	-14.944597	0.31736174606560946	0.6024264359440691
31242	ENSG00000267992	-1.0	-14.944597	0.31736174606560946	0.6024264359440691
31243	GAPDHP30	-1.0	-14.986983	0.31736174605890266	0.6024264359440691
31244	GOLGA6C	-1.0	-14.986983	0.31736174605890266	0.6024264359440691
31245	RNU6-306P	-1.0	-14.986983	0.31736174605890266	0.6024264359440691
31246	PRKACG	-1.0	-14.986983	0.31736174605890266	0.6024264359440691
31247	ENSG00000261081	-1.0	-14.986983	0.31736174605890266	0.6024264359440691
31248	ENSG00000269980	-1.0	-15.543188	0.3173617460479262	0.6024264359440691
31249	ENSG00000280107	-1.0	-15.543188	0.3173617460479262	0.6024264359440691
31250	ENSG00000264735	-1.0	-15.543188	0.3173617460479262	0.6024264359440691
31251	XKR4-AS1	-1.0	-15.543188	0.3173617460479262	0.6024264359440691
31252	HSPD1P7	-1.0	-15.438989	0.3173617460360705	0.6024264359440691
31253	RPL32P20	-1.0	-15.438989	0.3173617460360705	0.6024264359440691
31254	5S_rRNA-3	-1.0	-15.826339	0.3173617460300883	0.6024264359440691
31255	RN7SL35P	-1.0	-15.826339	0.3173617460300883	0.6024264359440691
31256	ENSG00000173357	-1.0	-15.826339	0.3173617460300883	0.6024264359440691
31257	ENSG00000283423	-1.0	-15.826339	0.3173617460300883	0.6024264359440691
31258	OR5AP2	-1.0	-15.826339	0.3173617460300883	0.6024264359440691
31259	ENSG00000289339	-1.0	-16.33869	0.31736174602822287	0.6024264359440691
31260	RNU6-667P	-1.0	-16.33869	0.31736174602822287	0.6024264359440691
31261	ENSG00000241815	-1.0	-16.48436	0.317361746015979	0.6024264359440691
31262	ENSG00000239392	-1.0	-17.259193	0.3173617459650084	0.6024264359440691
31263	RPL4P3	-1.0	-15.773727	0.31736174595714883	0.6024264359440691
31264	ENSG00000289511	-1.0	-15.773727	0.31736174595714883	0.6024264359440691
31265	ENSG00000271682	-1.0	-16.395082	0.31736174594132593	0.6024264359440691
31266	CPNE2-DT	-1.0	-16.05016	0.3173617459165751	0.6024264359440691
31267	ENSG00000287295	-1.0	-16.927864	0.3173617459039875	0.6024264359440691
31268	IFITM3P1	-1.0	-17.240307	0.3173617458997298	0.6024264359440691
31269	ENSG00000276467	-1.0	-17.240307	0.3173617458997298	0.6024264359440691
31270	RPL9P5	-1.0	-17.240307	0.3173617458997298	0.6024264359440691
31271	H3P35	-1.0	-15.23381	0.3173617458989121	0.6024264359440691
31272	LIMK2P1	-1.0	-16.354582	0.3173617458387739	0.6024264359440691
31273	ENSG00000290059	-1.0	-16.08021	0.3173617458235661	0.6024264359440691
31274	AMD1P4	-1.0	-16.08021	0.3173617458235661	0.6024264359440691
31275	MAGEA1	-1.0	-14.973026	0.3173617458122031	0.6024264359440691
31276	ENSG00000290072	-1.0	-14.973026	0.3173617458122031	0.6024264359440691
31277	ENSG00000230807	-1.0	-14.973026	0.3173617458122031	0.6024264359440691
31278	ENSG00000259615	-1.0	-15.0511465	0.31736174581064924	0.6024264359440691
31279	ENSG00000286777	-1.0	-15.785392	0.31736174580832255	0.6024264359440691
31280	ENSG00000260237	-1.0	-15.078593	0.3173617457920001	0.6024264359440691
31281	ENSG00000286554	-1.0	-15.078593	0.3173617457920001	0.6024264359440691
31282	RPL6P6	-1.0	-15.078593	0.3173617457920001	0.6024264359440691
31283	ENSG00000233069	-1.0	-15.078593	0.3173617457920001	0.6024264359440691
31284	ENSG00000258878	-1.0	-15.078593	0.3173617457920001	0.6024264359440691
31285	ENSG00000223738	-1.0	-15.078593	0.3173617457920001	0.6024264359440691
31286	CAMP	-1.0	-15.078593	0.3173617457920001	0.6024264359440691
31287	HNRNPA1P32	-1.0	-15.555248	0.31736174577623993	0.6024264359440691
31288	ENSG00000287212	-1.0	-16.486265	0.31736174575290715	0.6024264359440691
31289	GPR148	-1.0	-17.907991	0.31736174574482434	0.6024264359440691
31290	ENSG00000203971	-1.0	-18.718237	0.31736174574481224	0.6024264359440691
31291	ENSG00000230627	-1.0	-17.890327	0.31736174574191617	0.6024264359440691
31292	GXYLT1P6	-1.0	-17.03708	0.31736174573159925	0.6024264359440691
31293	RPL9P18	-1.0	-15.847615	0.3173617457094228	0.6024264359440691
31294	RPL37P23	-1.0	-15.481937	0.31736174569530134	0.6024264359440691
31295	ENSG00000276637	-1.0	-15.8563385	0.3173617456854484	0.6024264359440691
31296	ENSG00000215263	-1.0	-15.8563385	0.3173617456854484	0.6024264359440691
31297	ENSG00000265973	-1.0	-16.221231	0.317361745684639	0.6024264359440691
31298	RAET1K-1	-1.0	-16.221231	0.317361745684639	0.6024264359440691
31299	PRELID3BP6	-1.0	-17.00987	0.3173617456527013	0.6024264359440691
31300	ENSG00000268731	-1.0	-17.00987	0.3173617456527013	0.6024264359440691
31301	PSAT1P1	-1.0	-17.835762	0.3173617456416048	0.6024264359440691
31302	ENSG00000280179	-1.0	-16.823503	0.31736174563592506	0.6024264359440691
31303	LINC02317	-1.0	-17.072369	0.3173617456352655	0.6024264359440691
31304	RPL36P2	-1.0	-18.055565	0.31736174560637614	0.6024264359440691
31305	ENSG00000261751	-1.0	-18.055565	0.31736174560637614	0.6024264359440691
31306	ENSG00000270951	-1.0	-14.937296	0.3173617455807035	0.6024264359440691
31307	ENSG00000251158	-1.0	-14.937296	0.3173617455807035	0.6024264359440691
31308	ENSG00000237500	-1.0	-14.937296	0.3173617455807035	0.6024264359440691
31309	KRT18P43	-1.0	-16.263979	0.31736174558010766	0.6024264359440691
31310	ZAR1	-1.0	-16.263979	0.31736174558010766	0.6024264359440691
31311	ENSG00000261798	-1.0	-16.460136	0.31736174557627844	0.6024264359440691
31312	ENSG00000276569	-1.0	-16.358929	0.3173617455612702	0.6024264359440691
31313	MT1JP-1	-1.0	-16.4299	0.3173617455421562	0.6024264359440691
31314	ENSG00000289941	-1.0	-16.203058	0.3173617455328117	0.6024264359440691
31315	ENSG00000274996	-1.0	-14.694057	0.3173617455207066	0.6024264359440691
31316	LINC02124	-1.0	-14.694057	0.3173617455207066	0.6024264359440691
31317	DPY19L4P1	-1.0	-17.07383	0.3173617455152689	0.6024264359440691
31318	ENSG00000256630	-1.0	-16.9198	0.31736174551167956	0.6024264359440691
31319	Metazoa_SRP-119	-1.0	-16.97412	0.3173617454699845	0.6024264359440691
31320	OR1J4	-1.0	-16.472982	0.3173617454659357	0.6024264359440691
31321	RN7SL569P	-1.0	-15.462887	0.3173617454603109	0.6024264359440691
31322	ENSG00000278969	-1.0	-16.379242	0.31736174543395657	0.6024264359440691
31323	RPS7P11	-1.0	-16.10278	0.31736174542536827	0.6024264359440691
31324	RNA5SP437	-1.0	-15.999086	0.31736174538859874	0.6024264359440691
31325	LINC02151	-1.0	-15.313674	0.31736174537345213	0.6024264359440691
31326	C4orf46P2	-1.0	-15.313674	0.31736174537345213	0.6024264359440691
31327	RPL35AP35	-1.0	-15.313674	0.31736174537345213	0.6024264359440691
31328	RPL21P24	-1.0	-15.313674	0.31736174537345213	0.6024264359440691
31329	H2BW2	-1.0	-15.313674	0.31736174537345213	0.6024264359440691
31330	ENSG00000288890	-1.0	-15.313674	0.31736174537345213	0.6024264359440691
31331	RNU4-42P	-1.0	-15.313674	0.31736174537345213	0.6024264359440691
31332	ENSG00000277672	-1.0	-16.846178	0.31736174535967554	0.6024264359440691
31333	RPL7P58	-1.0	-17.205202	0.3173617453104441	0.6024264359440691
31334	ENSG00000261835	-1.0	-15.780657	0.3173617452749142	0.6024264359440691
31335	ENSG00000290913	-1.0	-15.780657	0.3173617452749142	0.6024264359440691
31336	ENSG00000235224	-1.0	-17.622347	0.3173617452614237	0.6024264359440691
31337	ENSG00000288949	-1.0	-17.622347	0.3173617452614237	0.6024264359440691
31338	HSPE1P22	-1.0	-15.094456	0.31736174526127164	0.6024264359440691
31339	BTBD7P2	-1.0	-15.094456	0.31736174526127164	0.6024264359440691
31340	ELF2P3	-1.0	-17.019192	0.31736174525182403	0.6024264359440691
31341	ENSG00000233519	-1.0	-17.019192	0.31736174525182403	0.6024264359440691
31342	ENSG00000275358	-1.0	-16.291784	0.3173617452456314	0.6024264359440691
31343	PRR13P4	-1.0	-16.470781	0.317361745237747	0.6024264359440691
31344	PHB2P1	-1.0	-16.470781	0.317361745237747	0.6024264359440691
31345	Metazoa_SRP-10	-1.0	-16.898022	0.31736174523625477	0.6024264359440691
31346	SLC6A14P2	-1.0	-15.747472	0.3173617452215452	0.6024264359440691
31347	ENSG00000279994	-1.0	-15.747472	0.3173617452215452	0.6024264359440691
31348	MARK3P1	-1.0	-17.038504	0.31736174521509936	0.6024264359440691
31349	ENSG00000226405	-1.0	-18.0324	0.31736174519804894	0.6024264359440691
31350	IGKV2OR22-4	-1.0	-17.141743	0.3173617451966466	0.6024264359440691
31351	PSMA1P1	-1.0	-15.484209	0.3173617451393417	0.6024264359440691
31352	RN7SKP194	-1.0	-17.718615	0.31736174512106363	0.6024264359440691
31353	ENSG00000248625	-1.0	-16.701624	0.31736174511258447	0.6024264359440691
31354	ENSG00000286210	-1.0	-16.701624	0.31736174511258447	0.6024264359440691
31355	NBPF6	-1.0	-15.654783	0.3173617451050861	0.6024264359440691
31356	ENSG00000277978	-1.0	-16.01458	0.3173617451020915	0.6024264359440691
31357	RN7SL168P	-1.0	-16.01458	0.3173617451020915	0.6024264359440691
31358	NR0B1	-1.0	-17.107855	0.3173617451007913	0.6024264359440691
31359	RPS20P4	-1.0	-16.131136	0.31736174507572934	0.6024264359440691
31360	ENSG00000272764	-1.0	-16.131136	0.31736174507572934	0.6024264359440691
31361	ENSG00000282718	-1.0	-15.012655	0.317361745075501	0.6024264359440691
31362	ENSG00000289641	-1.0	-15.349617	0.31736174506007075	0.6024264359440691
31363	ENSG00000237639	-1.0	-15.349617	0.31736174506007075	0.6024264359440691
31364	ENSG00000235659	-1.0	-15.349617	0.31736174506007075	0.6024264359440691
31365	HNF4GP1	-1.0	-16.607002	0.3173617450315157	0.6024264359440691
31366	ENSG00000265916	-1.0	-14.933552	0.31736174501716213	0.6024264359440691
31367	ENSG00000219023	-1.0	-14.933552	0.31736174501716213	0.6024264359440691
31368	ENSG00000254625	-1.0	-17.758081	0.3173617450139582	0.6024264359440691
31369	ENSG00000250694	-1.0	-15.595946	0.3173617450112301	0.6024264359440691
31370	CFAP100-DT	-1.0	-16.819256	0.31736174499444114	0.6024264359440691
31371	ENSG00000256814	-1.0	-16.16209	0.317361744962836	0.6024264359440691
31372	ENSG00000237897	-1.0	-16.16209	0.317361744962836	0.6024264359440691
31373	ENSG00000277801	-1.0	-16.16209	0.317361744962836	0.6024264359440691
31374	CYP11B1	-1.0	-16.038778	0.31736174494480857	0.6024264359440691
31375	IGKV1D-8	-1.0	-16.65548	0.3173617449279511	0.6024264359440691
31376	OR4K6P	-1.0	-16.65548	0.3173617449279511	0.6024264359440691
31377	ENSG00000270469	-1.0	-16.335476	0.31736174492258695	0.6024264359440691
31378	RPL3P3	-1.0	-16.335476	0.31736174492258695	0.6024264359440691
31379	ENSG00000273679	-1.0	-16.335476	0.31736174492258695	0.6024264359440691
31380	RPL31P7	-1.0	-16.335476	0.31736174492258695	0.6024264359440691
31381	ENSG00000287602	-1.0	-16.335476	0.31736174492258695	0.6024264359440691
31382	RNU4-15P	-1.0	-17.056171	0.3173617449175192	0.6024264359440691
31383	RPS27P10	-1.0	-17.056171	0.3173617449175192	0.6024264359440691
31384	IGHV3-64	-1.0	-17.056171	0.3173617449175192	0.6024264359440691
31385	ENSG00000254315	-1.0	-15.876317	0.31736174490441554	0.6024264359440691
31386	ENSG00000289386	-1.0	-15.876317	0.31736174490441554	0.6024264359440691
31387	ENSG00000272255	-1.0	-15.80253	0.3173617448829126	0.6024264359440691
31388	ZP3P1	-1.0	-16.310724	0.3173617448821991	0.6024264359440691
31389	ENSG00000287082	-1.0	-16.310724	0.3173617448821991	0.6024264359440691
31390	NDUFB4P6	-1.0	-16.310724	0.3173617448821991	0.6024264359440691
31391	PRAC2	-1.0	-16.310724	0.3173617448821991	0.6024264359440691
31392	MAGI2-AS2	-1.0	-16.287502	0.31736174487468655	0.6024264359440691
31393	YWHAEP7	-1.0	-16.287502	0.31736174487468655	0.6024264359440691
31394	CICP28	-1.0	-15.328857	0.31736174484691976	0.6024264359440691
31395	ENSG00000271666	-1.0	-16.660511	0.31736174481906004	0.6024264359440691
31396	IZUMO1R	-1.0	-16.660511	0.31736174481906004	0.6024264359440691
31397	ENSG00000260100	-1.0	-15.9087715	0.31736174481436785	0.6024264359440691
31398	ENSG00000243705	-1.0	-17.064608	0.31736174479777024	0.6024264359440691
31399	ASB9P1	-1.0	-17.064608	0.31736174479777024	0.6024264359440691
31400	ENSG00000261076	-1.0	-17.064608	0.31736174479777024	0.6024264359440691
31401	SPDYE15	-1.0	-17.064608	0.31736174479777024	0.6024264359440691
31402	ZNF75BP	-1.0	-15.64282	0.31736174478912643	0.6024264359440691
31403	SLC25A52	-1.0	-16.077354	0.3173617447869065	0.6024264359440691
31404	DAZAP2P1	-1.0	-16.077354	0.3173617447869065	0.6024264359440691
31405	CLEC18C	-1.0	-15.986432	0.3173617447748643	0.6024264359440691
31406	RN7SKP162	-1.0	-17.124691	0.31736174475740275	0.6024264359440691
31407	ENSG00000248137	-1.0	-17.678432	0.3173617447540411	0.6024264359440691
31408	PGGT1BP2	-1.0	-17.678432	0.3173617447540411	0.6024264359440691
31409	OR10Q2P	-1.0	-17.678432	0.3173617447540411	0.6024264359440691
31410	IFNW1	-1.0	-15.898569	0.3173617447490177	0.6024264359440691
31411	OR2T29	-1.0	-15.898569	0.3173617447490177	0.6024264359440691
31412	ENSG00000229255	-1.0	-16.709995	0.31736174474522255	0.6024264359440691
31413	ENSG00000277475	-1.0	-16.709995	0.31736174474522255	0.6024264359440691
31414	IMPDH1P3	-1.0	-16.636946	0.31736174473562595	0.6024264359440691
31415	KRT18P22	-1.0	-16.926481	0.3173617447325571	0.6024264359440691
31416	ENSG00000279174	-1.0	-15.863682	0.3173617447279986	0.6024264359440691
31417	ENSG00000253121	-1.0	-15.863682	0.3173617447279986	0.6024264359440691
31418	ENSG00000233908	-1.0	-16.944805	0.317361744716243	0.6024264359440691
31419	FABP7	-1.0	-16.310444	0.31736174471184186	0.6024264359440691
31420	ENSG00000232482	-1.0	-16.310444	0.31736174471184186	0.6024264359440691
31421	OR7E87P	-1.0	-16.314514	0.31736174470994605	0.6024264359440691
31422	ENSG00000253391	-1.0	-17.49166	0.3173617447016532	0.6024264359440691
31423	PIP5K1P1	-1.0	-17.230965	0.31736174469610273	0.6024264359440691
31424	LINC02216	-1.0	-17.230965	0.31736174469610273	0.6024264359440691
31425	EEF1B2P2	-1.0	-16.6553	0.317361744691595	0.6024264359440691
31426	KRT8P24	-1.0	-17.826103	0.31736174468495	0.6024264359440691
31427	HAUS6P2	-1.0	-15.585726	0.31736174468058326	0.6024264359440691
31428	ENSG00000272839	-1.0	-15.585726	0.31736174468058326	0.6024264359440691
31429	LINC02425	-1.0	-15.585726	0.31736174468058326	0.6024264359440691
31430	RPL31P53	-1.0	-15.585726	0.31736174468058326	0.6024264359440691
31431	COX20P2	-1.0	-16.603888	0.317361744677988	0.6024264359440691
31432	ENSG00000236867	-1.0	-16.603888	0.317361744677988	0.6024264359440691
31433	TAF11L12	-1.0	-16.603888	0.317361744677988	0.6024264359440691
31434	ENSG00000274029	-1.0	-16.52362	0.3173617446778455	0.6024264359440691
31435	ENSG00000279388	-1.0	-15.745494	0.31736174466955647	0.6024264359440691
31436	ENSG00000240895	-1.0	-15.745494	0.31736174466955647	0.6024264359440691
31437	ENSG00000271916	-1.0	-15.745494	0.31736174466955647	0.6024264359440691
31438	ENSG00000274006	-1.0	-15.745494	0.31736174466955647	0.6024264359440691
31439	ENSG00000230835	-1.0	-15.745494	0.31736174466955647	0.6024264359440691
31440	ENSG00000229722	-1.0	-17.384716	0.3173617446597136	0.6024264359440691
31441	ENSG00000273362	-1.0	-15.991794	0.3173617446550749	0.6024264359440691
31442	MTND6P22	-1.0	-16.16778	0.31736174464891515	0.6024264359440691
31443	ENSG00000254583	-1.0	-16.16778	0.31736174464891515	0.6024264359440691
31444	ENSG00000259784	-1.0	-17.13663	0.3173617446471205	0.6024264359440691
31445	ENSG00000234646	-1.0	-17.367897	0.3173617446343614	0.6024264359440691
31446	MTND4LP17	-1.0	-17.367897	0.3173617446343614	0.6024264359440691
31447	VN1R7P	-1.0	-17.367897	0.3173617446343614	0.6024264359440691
31448	ENSG00000234225	-1.0	-17.367897	0.3173617446343614	0.6024264359440691
31449	ENSG00000289595	-1.0	-17.551725	0.3173617446331606	0.6024264359440691
31450	ENSG00000286698	-1.0	-15.502435	0.3173617446308172	0.6024264359440691
31451	ENSG00000264179	-1.0	-15.240871	0.3173617446160235	0.6024264359440691
31452	APCS	-1.0	-17.896341	0.3173617446105557	0.6024264359440691
31453	ENSG00000288768	-1.0	-16.133236	0.3173617446101528	0.6024264359440691
31454	TMSB15B-1	-1.0	-16.133236	0.3173617446101528	0.6024264359440691
31455	ENSG00000289281	-1.0	-16.353716	0.3173617445868647	0.6024264359440691
31456	ENSG00000224104	-1.0	-16.353716	0.3173617445868647	0.6024264359440691
31457	ASNSP4	-1.0	-16.158855	0.317361744581204	0.6024264359440691
31458	SLC9A3P2	-1.0	-14.991703	0.31736174457871	0.6024264359440691
31459	ENSG00000280015	-1.0	-15.140716	0.3173617445547901	0.6024264359440691
31460	LINC02417	-1.0	-15.140716	0.3173617445547901	0.6024264359440691
31461	RNU4-76P	-1.0	-16.13968	0.3173617445495144	0.6024264359440691
31462	PRR33	-1.0	-16.13968	0.3173617445495144	0.6024264359440691
31463	SELENOTP1	-1.0	-16.221495	0.3173617445495132	0.6024264359440691
31464	GPR160P1	-1.0	-16.221495	0.3173617445495132	0.6024264359440691
31465	ENSG00000262332	-1.0	-16.221495	0.3173617445495132	0.6024264359440691
31466	VPREB1	-1.0	-16.745335	0.3173617445379191	0.6024264359440691
31467	ENSG00000231864	-1.0	-16.01242	0.3173617445338422	0.6024264359440691
31468	ENSG00000279200	-1.0	-17.546827	0.3173617445213583	0.6024264359440691
31469	TAS2R40	-1.0	-16.156046	0.31736174451391325	0.6024264359440691
31470	ENSG00000288893	-1.0	-15.952068	0.317361744512603	0.6024264359440691
31471	SMIM33	-1.0	-16.608389	0.3173617445014375	0.6024264359440691
31472	ENSG00000268461	-1.0	-15.78888	0.31736174449365206	0.6024264359440691
31473	ENSG00000289248	-1.0	-15.78888	0.31736174449365206	0.6024264359440691
31474	ENSG00000264617	-1.0	-16.01072	0.31736174448665244	0.6024264359440691
31475	ENSG00000236732	-1.0	-16.01072	0.31736174448665244	0.6024264359440691
31476	ENSG00000284658	-1.0	-15.864501	0.31736174447999943	0.6024264359440691
31477	TOMM40P2	-1.0	-17.164991	0.31736174446630344	0.6024264359440691
31478	EEF1B2P8	-1.0	-15.843375	0.3173617444556123	0.6024264359440691
31479	OR8G2P	-1.0	-15.843375	0.3173617444556123	0.6024264359440691
31480	ENSG00000286725	-1.0	-16.14223	0.31736174444075443	0.6024264359440691
31481	ENSG00000270777	-1.0	-15.917879	0.31736174443516446	0.6024264359440691
31482	TDGF1P6	-1.0	-14.741262	0.31736174443373044	0.6024264359440691
31483	ENSG00000261407	-1.0	-14.741262	0.31736174443373044	0.6024264359440691
31484	ENSG00000256500	-1.0	-14.741262	0.31736174443373044	0.6024264359440691
31485	VN1R70P	-1.0	-16.677904	0.3173617444308349	0.6024264359440691
31486	SNRPD2P1	-1.0	-17.624943	0.3173617444152338	0.6024264359440691
31487	ENSG00000234105	-1.0	-17.624943	0.3173617444152338	0.6024264359440691
31488	AK4P6	-1.0	-17.0634	0.31736174439355036	0.6024264359440691
31489	UBE2NL	-1.0	-17.0634	0.31736174439355036	0.6024264359440691
31490	ENSG00000250746	-1.0	-17.64139	0.3173617443700647	0.6024264359440691
31491	ENSG00000213587	-1.0	-16.11652	0.31736174436198006	0.6024264359440691
31492	HNRNPCP9	-1.0	-16.852165	0.3173617443112496	0.6024264359440691
31493	RPS27AP6	-1.0	-17.340534	0.31736174430831565	0.6024264359440691
31494	MTND6P6	-1.0	-16.662312	0.3173617443080765	0.6024264359440691
31495	LINC02598	-1.0	-16.753592	0.31736174429681224	0.6024264359440691
31496	HERC2P11	-1.0	-16.69441	0.31736174429562297	0.6024264359440691
31497	SUMO1P3	-1.0	-17.033295	0.31736174428620484	0.6024264359440691
31498	ENSG00000229143	-1.0	-15.590278	0.31736174427766717	0.6024264359440691
31499	LINC01696	-1.0	-15.827435	0.31736174427550246	0.6024264359440691
31500	U4-6	-1.0	-15.827435	0.31736174427550246	0.6024264359440691
31501	MIR222	-1.0	-15.827435	0.31736174427550246	0.6024264359440691
31502	OR4A44P	-1.0	-15.827535	0.3173617442715552	0.6024264359440691
31503	RBMY2TP	-1.0	-16.149027	0.3173617442436022	0.6024264359440691
31504	ENSG00000260171	-1.0	-16.21926	0.31736174423373315	0.6024264359440691
31505	ENSG00000257964	-1.0	-16.884611	0.3173617442188014	0.6024264359440691
31506	SPECC1-DT	-1.0	-16.894815	0.31736174420424035	0.6024264359440691
31507	ENSG00000229957	-1.0	-15.986767	0.31736174419388286	0.6024264359440691
31508	ENSG00000225819	-1.0	-15.986767	0.31736174419388286	0.6024264359440691
31509	DDX43P2	-1.0	-16.797216	0.3173617441874448	0.6024264359440691
31510	RPL7AP9	-1.0	-16.797216	0.3173617441874448	0.6024264359440691
31511	ENSG00000291261	-1.0	-15.994033	0.31736174418642243	0.6024264359440691
31512	TCEAL6	-1.0	-15.994033	0.31736174418642243	0.6024264359440691
31513	ENSG00000236394	-1.0	-15.994033	0.31736174418642243	0.6024264359440691
31514	ADAM24P	-1.0	-15.994033	0.31736174418642243	0.6024264359440691
31515	LINC02041	-1.0	-15.627313	0.3173617441522717	0.6024264359440691
31516	RNA5SP260	-1.0	-15.627313	0.3173617441522717	0.6024264359440691
31517	RNU2-48P	-1.0	-15.5135145	0.3173617441425495	0.6024264359440691
31518	OR2D3	-1.0	-15.5135145	0.3173617441425495	0.6024264359440691
31519	ENSG00000282887	-1.0	-15.5135145	0.3173617441425495	0.6024264359440691
31520	FOXS1	-1.0	-16.840117	0.317361744141225	0.6024264359440691
31521	ENSG00000260568	-1.0	-15.575995	0.31736174412461443	0.6024264359440691
31522	FAM201B	-1.0	-15.575995	0.31736174412461443	0.6024264359440691
31523	LINC01918	-1.0	-15.575995	0.31736174412461443	0.6024264359440691
31524	ENSG00000273554	-1.0	-15.016215	0.31736174412300955	0.6024264359440691
31525	ENSG00000223918	-1.0	-15.016215	0.31736174412300955	0.6024264359440691
31526	RPL32P9	-1.0	-14.931577	0.31736174411568313	0.6024264359440691
31527	ENSG00000230932	-1.0	-14.931577	0.31736174411568313	0.6024264359440691
31528	KRT8P23	-1.0	-14.931577	0.31736174411568313	0.6024264359440691
31529	OR4C5	-1.0	-17.08434	0.3173617440990976	0.6024264359440691
31530	Metazoa_SRP-26	-1.0	-16.499514	0.3173617440832411	0.6024264359440691
31531	DPPA2P3	-1.0	-16.888216	0.3173617440525326	0.6024264359440691
31532	ENSG00000270850	-1.0	-16.888216	0.3173617440525326	0.6024264359440691
31533	SLC25A38P1	-1.0	-14.818234	0.31736174405226975	0.6024264359440691
31534	KIR2DP1	-1.0	-14.818234	0.31736174405226975	0.6024264359440691
31535	ATP5F1AP2	-1.0	-14.818234	0.31736174405226975	0.6024264359440691
31536	LMX1A-AS2	-1.0	-14.818234	0.31736174405226975	0.6024264359440691
31537	ENSG00000225056	-1.0	-14.818234	0.31736174405226975	0.6024264359440691
31538	CRLF3P1	-1.0	-14.818234	0.31736174405226975	0.6024264359440691
31539	FEM1AP2	-1.0	-14.818234	0.31736174405226975	0.6024264359440691
31540	OR51A6P	-1.0	-14.818234	0.31736174405226975	0.6024264359440691
31541	ENSG00000270859	-1.0	-14.818234	0.31736174405226975	0.6024264359440691
31542	CBX3P6	-1.0	-14.818234	0.31736174405226975	0.6024264359440691
31543	CTAG2	-1.0	-14.818234	0.31736174405226975	0.6024264359440691
31544	STUB1-DT	-1.0	-14.818234	0.31736174405226975	0.6024264359440691
31545	VN1R38P	-1.0	-14.818234	0.31736174405226975	0.6024264359440691
31546	ENSG00000289734	-1.0	-14.818234	0.31736174405226975	0.6024264359440691
31547	LINC02051	-1.0	-14.818234	0.31736174405226975	0.6024264359440691
31548	ENSG00000235965	-1.0	-14.818234	0.31736174405226975	0.6024264359440691
31549	LINC00567	-1.0	-14.818234	0.31736174405226975	0.6024264359440691
31550	HSPE1P4	-1.0	-14.818234	0.31736174405226975	0.6024264359440691
31551	ENSG00000280009	-1.0	-14.818234	0.31736174405226975	0.6024264359440691
31552	ENSG00000235886	-1.0	-14.818234	0.31736174405226975	0.6024264359440691
31553	ENSG00000213875	-1.0	-14.818234	0.31736174405226975	0.6024264359440691
31554	ENSG00000235594	-1.0	-14.818234	0.31736174405226975	0.6024264359440691
31555	ENSG00000287843	-1.0	-14.818234	0.31736174405226975	0.6024264359440691
31556	OR2T3	-1.0	-14.818234	0.31736174405226975	0.6024264359440691
31557	KRT18P68	-1.0	-14.818234	0.31736174405226975	0.6024264359440691
31558	LINC00606	-1.0	-14.818234	0.31736174405226975	0.6024264359440691
31559	CST1	-1.0	-14.818234	0.31736174405226975	0.6024264359440691
31560	ZNF92P2	-1.0	-14.878742	0.3173617440345913	0.6024264359440691
31561	RN7SL862P	-1.0	-14.878742	0.3173617440345913	0.6024264359440691
31562	ENSG00000270424	-1.0	-14.878742	0.3173617440345913	0.6024264359440691
31563	ENSG00000289502	-1.0	-16.234585	0.31736174401605266	0.6024264359440691
31564	ENSG00000224585	-1.0	-15.438912	0.3173617440152769	0.6024264359440691
31565	ENSG00000237414	-1.0	-15.438912	0.3173617440152769	0.6024264359440691
31566	ENSG00000223623	-1.0	-15.438912	0.3173617440152769	0.6024264359440691
31567	ENSG00000248569	-1.0	-15.438912	0.3173617440152769	0.6024264359440691
31568	ENSG00000250977	-1.0	-16.388992	0.3173617440144042	0.6024264359440691
31569	LINC00161	-1.0	-15.33789	0.3173617439868301	0.6024264359440691
31570	RN7SKP43	-1.0	-15.33789	0.3173617439868301	0.6024264359440691
31571	Metazoa_SRP-85	-1.0	-16.126575	0.3173617439755904	0.6024264359440691
31572	LINC00421	-1.0	-16.126575	0.3173617439755904	0.6024264359440691
31573	RN7SL680P	-1.0	-16.126575	0.3173617439755904	0.6024264359440691
31574	FARP1-AS1	-1.0	-15.401873	0.3173617439508965	0.6024264359440691
31575	ENSG00000261959	-1.0	-17.178875	0.31736174394791244	0.6024264359440691
31576	RPLP0P11	-1.0	-16.926771	0.3173617439435859	0.6024264359440691
31577	RNU1-55P	-1.0	-16.926771	0.3173617439435859	0.6024264359440691
31578	ENSG00000248249	-1.0	-15.947505	0.3173617439392943	0.6024264359440691
31579	RN7SL711P	-1.0	-16.491518	0.31736174392477523	0.6024264359440691
31580	ENSG00000273444	-1.0	-16.491518	0.31736174392477523	0.6024264359440691
31581	ENSG00000278528	-1.0	-16.378212	0.31736174389673677	0.6024264359440691
31582	ENSG00000239137	-1.0	-16.378212	0.31736174389673677	0.6024264359440691
31583	Metazoa_SRP-126	-1.0	-15.991011	0.3173617438912631	0.6024264359440691
31584	RN7SL531P	-1.0	-16.6485	0.3173617438425149	0.6024264359440691
31585	RPL22P8	-1.0	-16.12068	0.3173617438356802	0.6024264359440691
31586	ENSG00000269210	-1.0	-16.12068	0.3173617438356802	0.6024264359440691
31587	FRG2FP	-1.0	-15.984316	0.31736174383444654	0.6024264359440691
31588	LY6D	-1.0	-15.984316	0.31736174383444654	0.6024264359440691
31589	PTTG1IP2	-1.0	-15.984316	0.31736174383444654	0.6024264359440691
31590	ENSG00000279542	-1.0	-15.074405	0.31736174382723775	0.6024264359440691
31591	ENSG00000257543	-1.0	-15.074405	0.31736174382723775	0.6024264359440691
31592	ENSG00000260258	-1.0	-15.69746	0.3173617438210754	0.6024264359440691
31593	OR5M1	-1.0	-15.69746	0.3173617438210754	0.6024264359440691
31594	JTBP1	-1.0	-16.633764	0.31736174381423404	0.6024264359440691
31595	ENSG00000271459	-1.0	-16.511597	0.317361743812715	0.6024264359440691
31596	ENSG00000286659	-1.0	-15.957848	0.3173617438036431	0.6024264359440691
31597	HMGB1P30	-1.0	-15.835333	0.31736174379119825	0.6024264359440691
31598	Y_RNA-581	-1.0	-16.387066	0.3173617437856799	0.6024264359440691
31599	ENSG00000261278	-1.0	-16.308062	0.31736174377983484	0.6024264359440691
31600	YAP1P3	-1.0	-16.308062	0.31736174377983484	0.6024264359440691
31601	MTCO2P15	-1.0	-16.308062	0.31736174377983484	0.6024264359440691
31602	ENSG00000258007	-1.0	-16.308062	0.31736174377983484	0.6024264359440691
31603	IGHV4-59	-1.0	-16.038317	0.3173617437795881	0.6024264359440691
31604	ENSG00000220643	-1.0	-16.121172	0.3173617437761637	0.6024264359440691
31605	RPS12P10	-1.0	-16.389732	0.3173617437759602	0.6024264359440691
31606	ENSG00000223859	-1.0	-16.656914	0.3173617437678627	0.6024264359440691
31607	ENSG00000275898	-1.0	-15.943173	0.31736174375209725	0.6024264359440691
31608	ENSG00000232389	-1.0	-16.540033	0.3173617437472902	0.6024264359440691
31609	KRTAP4-4	-1.0	-16.505623	0.3173617437426922	0.6024264359440691
31610	ENSG00000258930	-1.0	-16.505623	0.3173617437426922	0.6024264359440691
31611	ENSG00000251431	-1.0	-16.588245	0.31736174373994996	0.6024264359440691
31612	RPS27AP5	-1.0	-16.588245	0.31736174373994996	0.6024264359440691
31613	ENSG00000255550	-1.0	-16.771618	0.3173617437388579	0.6024264359440691
31614	ENSG00000260550	-1.0	-17.389341	0.31736174373504333	0.6024264359440691
31615	CCIN	-1.0	-16.555475	0.31736174370759346	0.6024264359440691
31616	ENSG00000279151	-1.0	-16.357914	0.31736174370060366	0.6024264359440691
31617	ENSG00000259055	-1.0	-16.656555	0.3173617436954663	0.6024264359440691
31618	ENSG00000286306	-1.0	-16.656555	0.3173617436954663	0.6024264359440691
31619	RNF19BPY	-1.0	-16.656555	0.3173617436954663	0.6024264359440691
31620	RPS27P12	-1.0	-15.625841	0.3173617436903525	0.6024264359440691
31621	ENSG00000277211	-1.0	-15.625841	0.3173617436903525	0.6024264359440691
31622	SNRPGP15	-1.0	-17.06727	0.3173617436889333	0.6024264359440691
31623	ENSG00000254095	-1.0	-15.015028	0.3173617436764841	0.6024264359440691
31624	ENSG00000250829	-1.0	-15.015028	0.3173617436764841	0.6024264359440691
31625	ENSG00000227880	-1.0	-15.015028	0.3173617436764841	0.6024264359440691
31626	MTDHP3	-1.0	-15.015028	0.3173617436764841	0.6024264359440691
31627	TAAR4P	-1.0	-15.015028	0.3173617436764841	0.6024264359440691
31628	ENSG00000275002	-1.0	-15.015028	0.3173617436764841	0.6024264359440691
31629	ENSG00000255825	-1.0	-15.015028	0.3173617436764841	0.6024264359440691
31630	RN7SL96P	-1.0	-17.557697	0.31736174367437603	0.6024264359440691
31631	ENSG00000226291	-1.0	-15.680542	0.3173617436694882	0.6024264359440691
31632	ENSG00000227282	-1.0	-17.029049	0.3173617436532124	0.6024264359440691
31633	MTND1P22	-1.0	-15.331251	0.31736174365267933	0.6024264359440691
31634	ENSG00000255148	-1.0	-15.331251	0.31736174365267933	0.6024264359440691
31635	ENSG00000287241	-1.0	-15.331251	0.31736174365267933	0.6024264359440691
31636	RPL35AP3	-1.0	-15.331251	0.31736174365267933	0.6024264359440691
31637	ENSG00000286700	-1.0	-16.05647	0.317361743639308	0.6024264359440691
31638	SERPINA13P-1	-1.0	-15.686039	0.3173617436242428	0.6024264359440691
31639	GTF3AP6	-1.0	-15.686039	0.3173617436242428	0.6024264359440691
31640	ENSG00000289505	-1.0	-15.686039	0.3173617436242428	0.6024264359440691
31641	IRF5P1	-1.0	-17.047787	0.3173617436071688	0.6024264359440691
31642	BNIP3P29	-1.0	-15.956537	0.3173617436029678	0.6024264359440691
31643	ENSG00000254972	-1.0	-15.77613	0.31736174359975833	0.6024264359440691
31644	RPL6P2	-1.0	-15.77613	0.31736174359975833	0.6024264359440691
31645	RAB5CP1	-1.0	-15.77613	0.31736174359975833	0.6024264359440691
31646	ATP5MC1P4	-1.0	-15.77613	0.31736174359975833	0.6024264359440691
31647	ENSG00000284837	-1.0	-15.77613	0.31736174359975833	0.6024264359440691
31648	ENSG00000266003	-1.0	-15.275963	0.317361743597803	0.6024264359440691
31649	ENSG00000271157	-1.0	-15.275963	0.317361743597803	0.6024264359440691
31650	NMD3P1	-1.0	-15.4955435	0.3173617435862009	0.6024264359440691
31651	RPL7P35	-1.0	-15.785005	0.3173617435595957	0.6024264359440691
31652	ENSG00000225393	-1.0	-15.785005	0.3173617435595957	0.6024264359440691
31653	GAPDHP28	-1.0	-15.785005	0.3173617435595957	0.6024264359440691
31654	RNU6ATAC29P	-1.0	-16.540365	0.3173617435438605	0.6024264359440691
31655	IGHV3-15	-1.0	-16.540365	0.3173617435438605	0.6024264359440691
31656	KRT18P17	-1.0	-17.427584	0.31736174354333124	0.6024264359440691
31657	ENSG00000228528	-1.0	-16.307083	0.3173617435405204	0.6024264359440691
31658	ENSG00000261296	-1.0	-16.307083	0.3173617435405204	0.6024264359440691
31659	ENSG00000228048	-1.0	-17.186798	0.31736174352647173	0.6024264359440691
31660	SLC25A15P3	-1.0	-16.535254	0.31736174352190166	0.6024264359440691
31661	ENSG00000254590	-1.0	-15.635133	0.3173617435187093	0.6024264359440691
31662	LINC00561	-1.0	-15.635133	0.3173617435187093	0.6024264359440691
31663	ENSG00000279076	-1.0	-15.635133	0.3173617435187093	0.6024264359440691
31664	ENSG00000229827	-1.0	-15.635133	0.3173617435187093	0.6024264359440691
31665	ENSG00000288779	-1.0	-16.999	0.3173617435153078	0.6024264359440691
31666	ENSG00000280273	-1.0	-16.999	0.3173617435153078	0.6024264359440691
31667	ENSG00000285811	-1.0	-16.999	0.3173617435153078	0.6024264359440691
31668	ENSG00000270835	-1.0	-16.867767	0.3173617435125919	0.6024264359440691
31669	NFYAP1	-1.0	-16.755903	0.3173617435029546	0.6024264359440691
31670	MTATP6P20	-1.0	-16.755903	0.3173617435029546	0.6024264359440691
31671	RN7SL361P	-1.0	-15.518967	0.31736174349532636	0.6024264359440691
31672	OR9P1P	-1.0	-15.518967	0.31736174349532636	0.6024264359440691
31673	GAPDHP25	-1.0	-15.518967	0.31736174349532636	0.6024264359440691
31674	ENSG00000289724	-1.0	-16.696257	0.31736174349160545	0.6024264359440691
31675	NAPGP2	-1.0	-15.194781	0.3173617434871653	0.6024264359440691
31676	RNU6-955P	-1.0	-16.186785	0.3173617434828073	0.6024264359440691
31677	ENSG00000250637	-1.0	-16.186785	0.3173617434828073	0.6024264359440691
31678	ZSCAN12P1	-1.0	-15.409964	0.31736174345531215	0.6024264359440691
31679	OR1X1P	-1.0	-17.18892	0.3173617434451414	0.6024264359440691
31680	ENSG00000289493	-1.0	-17.676884	0.31736174343476414	0.6024264359440691
31681	FOXN3P1	-1.0	-17.676884	0.31736174343476414	0.6024264359440691
31682	OSTCP3	-1.0	-16.812809	0.31736174341548035	0.6024264359440691
31683	RNU6-1164P	-1.0	-16.976496	0.3173617434120635	0.6024264359440691
31684	LINC00677	-1.0	-16.56133	0.31736174340033413	0.6024264359440691
31685	OR4F14P	-1.0	-16.532131	0.31736174339425566	0.6024264359440691
31686	TRAV23DV6	-1.0	-15.034949	0.31736174336524753	0.6024264359440691
31687	SLC25A51P3	-1.0	-15.034949	0.31736174336524753	0.6024264359440691
31688	RBMY2QP	-1.0	-15.034949	0.31736174336524753	0.6024264359440691
31689	ENSG00000249219	-1.0	-15.034949	0.31736174336524753	0.6024264359440691
31690	MARCKSL1P1	-1.0	-16.587646	0.31736174335610334	0.6024264359440691
31691	ENSG00000271983	-1.0	-16.074741	0.3173617433439938	0.6024264359440691
31692	ENSG00000234175	-1.0	-16.074741	0.3173617433439938	0.6024264359440691
31693	RPL23AP91	-1.0	-17.345604	0.31736174333703726	0.6024264359440691
31694	PLA2G12AP1	-1.0	-15.982091	0.31736174332915895	0.6024264359440691
31695	RPL10AP3	-1.0	-15.982091	0.31736174332915895	0.6024264359440691
31696	MLLT10P1	-1.0	-15.862251	0.3173617433262033	0.6024264359440691
31697	CCNG1P1	-1.0	-15.862251	0.3173617433262033	0.6024264359440691
31698	SNORD25	-1.0	-15.862251	0.3173617433262033	0.6024264359440691
31699	YBX1P3	-1.0	-15.862251	0.3173617433262033	0.6024264359440691
31700	ENSG00000253683	-1.0	-15.512875	0.31736174332336187	0.6024264359440691
31701	MAPK6P2	-1.0	-16.110666	0.3173617433233284	0.6024264359440691
31702	ENSG00000227329	-1.0	-16.049694	0.31736174332315337	0.6024264359440691
31703	AQP12B	-1.0	-16.049694	0.31736174332315337	0.6024264359440691
31704	NPM1P5	-1.0	-16.049694	0.31736174332315337	0.6024264359440691
31705	ENSG00000279719	-1.0	-16.049694	0.31736174332315337	0.6024264359440691
31706	ENSG00000277532	-1.0	-16.638363	0.3173617432975458	0.6024264359440691
31707	TRBV7-2	-1.0	-15.127573	0.31736174329661554	0.6024264359440691
31708	CD177P1	-1.0	-15.127573	0.31736174329661554	0.6024264359440691
31709	PP12613	-1.0	-15.127573	0.31736174329661554	0.6024264359440691
31710	ENSG00000239374	-1.0	-15.127573	0.31736174329661554	0.6024264359440691
31711	TUBAP1	-1.0	-17.961897	0.3173617432956486	0.6024264359440691
31712	ENSG00000236768	-1.0	-16.954134	0.31736174328230105	0.6024264359440691
31713	ENSG00000280414	-1.0	-16.954134	0.31736174328230105	0.6024264359440691
31714	HMGB1P9	-1.0	-16.954134	0.31736174328230105	0.6024264359440691
31715	ENSG00000265015	-1.0	-16.954134	0.31736174328230105	0.6024264359440691
31716	OR8B9P	-1.0	-16.954134	0.31736174328230105	0.6024264359440691
31717	ENSG00000265126	-1.0	-15.682252	0.31736174328119754	0.6024264359440691
31718	IGHV3-49	-1.0	-17.994465	0.3173617432518232	0.6024264359440691
31719	ENSG00000273623	-1.0	-16.155167	0.3173617432499217	0.6024264359440691
31720	ENSG00000275265	-1.0	-16.155167	0.3173617432499217	0.6024264359440691
31721	ENSG00000264148	-1.0	-16.155167	0.3173617432499217	0.6024264359440691
31722	ENSG00000243648	-1.0	-16.155167	0.3173617432499217	0.6024264359440691
31723	OR1R1P	-1.0	-16.155167	0.3173617432499217	0.6024264359440691
31724	ENSG00000248924	-1.0	-15.4070635	0.31736174323543714	0.6024264359440691
31725	MTCO1P23	-1.0	-15.4070635	0.31736174323543714	0.6024264359440691
31726	ENSG00000201701	-1.0	-15.4070635	0.31736174323543714	0.6024264359440691
31727	Y_RNA-446	-1.0	-15.4070635	0.31736174323543714	0.6024264359440691
31728	PGBD4P6	-1.0	-15.9744425	0.3173617432262637	0.6024264359440691
31729	ENSG00000243181	-1.0	-16.08905	0.31736174322021865	0.6024264359440691
31730	ENSG00000260932	-1.0	-16.08905	0.31736174322021865	0.6024264359440691
31731	ENSG00000216360	-1.0	-16.08905	0.31736174322021865	0.6024264359440691
31732	ENSG00000229322	-1.0	-17.127476	0.31736174321412075	0.6024264359440691
31733	RTBDN	-1.0	-17.625315	0.31736174320388955	0.6024264359440691
31734	NCLP2	-1.0	-16.531557	0.31736174320223515	0.6024264359440691
31735	ENSG00000213067	-1.0	-15.132166	0.3173617432021695	0.6024264359440691
31736	RNU4ATAC12P	-1.0	-15.132166	0.3173617432021695	0.6024264359440691
31737	ENSG00000204990	-1.0	-18.038147	0.31736174319542787	0.6024264359440691
31738	SLC9A9-AS2	-1.0	-16.09193	0.31736174319148575	0.6024264359440691
31739	ENSG00000279173	-1.0	-16.09193	0.31736174319148575	0.6024264359440691
31740	SORCS3-AS1	-1.0	-16.09193	0.31736174319148575	0.6024264359440691
31741	ENSG00000286448	-1.0	-15.270009	0.31736174319047106	0.6024264359440691
31742	ENSG00000272516	-1.0	-15.270009	0.31736174319047106	0.6024264359440691
31743	ENSG00000236317	-1.0	-16.259645	0.3173617431771236	0.6024264359440691
31744	ENSG00000258705	-1.0	-15.806308	0.3173617431548004	0.6024264359440691
31745	SOWAHD	-1.0	-16.788301	0.31736174315201027	0.6024264359440691
31746	RPS2P48	-1.0	-17.594854	0.3173617431492602	0.6024264359440691
31747	PPIAP35	-1.0	-16.240173	0.3173617431377813	0.6024264359440691
31748	MTCO2P24	-1.0	-14.919679	0.31736174312980303	0.6024264359440691
31749	RPL35AP14	-1.0	-14.919679	0.31736174312980303	0.6024264359440691
31750	ART2BP	-1.0	-14.919679	0.31736174312980303	0.6024264359440691
31751	KCNQ2-AS1	-1.0	-14.919679	0.31736174312980303	0.6024264359440691
31752	BNIP3P38	-1.0	-14.919679	0.31736174312980303	0.6024264359440691
31753	MT-TH	-1.0	-16.269415	0.31736174311597204	0.6024264359440691
31754	ENSG00000258758	-1.0	-15.096668	0.3173617431113677	0.6024264359440691
31755	LBX1	-1.0	-15.764254	0.3173617431070385	0.6024264359440691
31756	VN1R12P	-1.0	-16.834692	0.3173617431056141	0.6024264359440691
31757	TBC1D3P2	-1.0	-15.281329	0.31736174308994686	0.6024264359440691
31758	RPL21P103	-1.0	-15.281329	0.31736174308994686	0.6024264359440691
31759	TRIM43	-1.0	-16.205528	0.3173617430774636	0.6024264359440691
31760	TBC1D3I	-1.0	-16.205528	0.3173617430774636	0.6024264359440691
31761	OR7E108P	-1.0	-17.225227	0.31736174305917353	0.6024264359440691
31762	MTCYBP36	-1.0	-17.225227	0.31736174305917353	0.6024264359440691
31763	MTCO3P13	-1.0	-14.763678	0.31736174304917514	0.6024264359440691
31764	RPS2P2	-1.0	-14.763678	0.31736174304917514	0.6024264359440691
31765	HNRNPA1P47	-1.0	-14.763678	0.31736174304917514	0.6024264359440691
31766	ENSG00000264177	-1.0	-14.763678	0.31736174304917514	0.6024264359440691
31767	ENSG00000254817	-1.0	-14.763678	0.31736174304917514	0.6024264359440691
31768	BNIP3P34	-1.0	-14.763678	0.31736174304917514	0.6024264359440691
31769	RN7SL865P	-1.0	-17.116373	0.31736174303411213	0.6024264359440691
31770	ENSG00000218806	-1.0	-17.069696	0.31736174302571674	0.6024264359440691
31771	LIF-AS1	-1.0	-15.528153	0.31736174302065057	0.6024264359440691
31772	RNU6-1013P	-1.0	-15.528153	0.31736174302065057	0.6024264359440691
31773	RPL7AP74	-1.0	-17.656914	0.31736174301187303	0.6024264359440691
31774	RPL13P4	-1.0	-15.956974	0.3173617430073477	0.6024264359440691
31775	ENSG00000285818	-1.0	-17.796299	0.31736174298222636	0.6024264359440691
31776	ENSG00000279666	-1.0	-16.369707	0.31736174298001324	0.6024264359440691
31777	CARTPT	-1.0	-16.369707	0.31736174298001324	0.6024264359440691
31778	ENSG00000274333	-1.0	-15.514395	0.31736174297908126	0.6024264359440691
31779	SPANXN5	-1.0	-15.903609	0.3173617429446741	0.6024264359440691
31780	ENSG00000260504	-1.0	-15.477483	0.31736174291628527	0.6024264359440691
31781	ENSG00000271398	-1.0	-15.477483	0.31736174291628527	0.6024264359440691
31782	ENSG00000249109	-1.0	-15.477483	0.31736174291628527	0.6024264359440691
31783	AGGF1P6	-1.0	-16.048529	0.31736174289037544	0.6024264359440691
31784	ENSG00000287381	-1.0	-16.048529	0.31736174289037544	0.6024264359440691
31785	RRM1-AS1	-1.0	-17.06921	0.31736174288483066	0.6024264359440691
31786	RFPL3	-1.0	-17.06921	0.31736174288483066	0.6024264359440691
31787	THAP12P4	-1.0	-15.688478	0.31736174286402813	0.6024264359440691
31788	ENSG00000250084	-1.0	-15.961458	0.3173617428571138	0.6024264359440691
31789	ENSG00000226241	-1.0	-15.535935	0.31736174284142027	0.6024264359440691
31790	RBMY1HP	-1.0	-17.334301	0.3173617428221249	0.6024264359440691
31791	GPAT2P2	-1.0	-16.382189	0.3173617428217078	0.6024264359440691
31792	MRPS21P7	-1.0	-16.071898	0.3173617428032025	0.6024264359440691
31793	ENSG00000286927	-1.0	-16.528196	0.3173617427949901	0.6024264359440691
31794	SRSF6P1	-1.0	-16.528196	0.3173617427949901	0.6024264359440691
31795	ENSG00000224172	-1.0	-15.21186	0.3173617427778659	0.6024264359440691
31796	MIR550B1	-1.0	-15.21186	0.3173617427778659	0.6024264359440691
31797	MTND4LP3	-1.0	-15.21186	0.3173617427778659	0.6024264359440691
31798	RPSAP15	-1.0	-15.21186	0.3173617427778659	0.6024264359440691
31799	ENSG00000261522	-1.0	-15.21186	0.3173617427778659	0.6024264359440691
31800	MTFR1P1	-1.0	-17.060263	0.3173617427738174	0.6024264359440691
31801	C1DP5	-1.0	-15.208427	0.31736174276677026	0.6024264359440691
31802	IFNK	-1.0	-16.629532	0.3173617427506039	0.6024264359440691
31803	SPEM1	-1.0	-16.629532	0.3173617427506039	0.6024264359440691
31804	ENSG00000272735	-1.0	-16.780424	0.31736174272037426	0.6024264359440691
31805	HNRNPCP4	-1.0	-16.780424	0.31736174272037426	0.6024264359440691
31806	RBMY2EP	-1.0	-16.780424	0.31736174272037426	0.6024264359440691
31807	ENSG00000272087	-1.0	-16.645113	0.3173617427088175	0.6024264359440691
31808	ENSG00000228622	-1.0	-14.880234	0.3173617427062172	0.6024264359440691
31809	RBMY2FP-1	-1.0	-14.880234	0.3173617427062172	0.6024264359440691
31810	ENSG00000236634	-1.0	-14.880234	0.3173617427062172	0.6024264359440691
31811	HSPA8P8	-1.0	-14.880234	0.3173617427062172	0.6024264359440691
31812	USP17L14P	-1.0	-14.880234	0.3173617427062172	0.6024264359440691
31813	RNA5SP513	-1.0	-14.880234	0.3173617427062172	0.6024264359440691
31814	CENPUP2	-1.0	-14.880234	0.3173617427062172	0.6024264359440691
31815	ENSG00000270335	-1.0	-16.284334	0.31736174269336676	0.6024264359440691
31816	LINC02559	-1.0	-15.6845045	0.3173617426924571	0.6024264359440691
31817	C3orf56	-1.0	-15.6845045	0.3173617426924571	0.6024264359440691
31818	ENSG00000243503	-1.0	-17.356703	0.3173617426692073	0.6024264359440691
31819	RAB1AP2	-1.0	-17.665707	0.3173617426603566	0.6024264359440691
31820	ENSG00000290828	-1.0	-15.787232	0.3173617426555077	0.6024264359440691
31821	RBMXP1	-1.0	-16.612036	0.317361742645205	0.6024264359440691
31822	OR5BR1P	-1.0	-16.612036	0.317361742645205	0.6024264359440691
31823	ENSG00000259993	-1.0	-16.612036	0.317361742645205	0.6024264359440691
31824	KRT36	-1.0	-16.612036	0.317361742645205	0.6024264359440691
31825	ENSG00000254050	-1.0	-17.1676	0.31736174263275785	0.6024264359440691
31826	RPS12P23	-1.0	-17.1676	0.31736174263275785	0.6024264359440691
31827	TRIM53CP	-1.0	-16.514187	0.31736174262543737	0.6024264359440691
31828	BTN1A1P1	-1.0	-16.442163	0.317361742615559	0.6024264359440691
31829	IGLV2-23	-1.0	-16.482456	0.31736174258793576	0.6024264359440691
31830	ENSG00000288749	-1.0	-16.482456	0.31736174258793576	0.6024264359440691
31831	ENSG00000223836	-1.0	-17.20011	0.31736174258659233	0.6024264359440691
31832	MTCO1P24	-1.0	-16.000324	0.31736174254402044	0.6024264359440691
31833	ENSG00000288802	-1.0	-17.593767	0.3173617425389	0.6024264359440691
31834	ENSG00000289328	-1.0	-15.5830345	0.3173617425365919	0.6024264359440691
31835	RN7SKP252	-1.0	-15.557062	0.31736174253585947	0.6024264359440691
31836	ENSG00000287477	-1.0	-15.557062	0.31736174253585947	0.6024264359440691
31837	ENSG00000260033	-1.0	-15.883868	0.31736174253149674	0.6024264359440691
31838	KRT18P36	-1.0	-15.883868	0.31736174253149674	0.6024264359440691
31839	RARRES2P1	-1.0	-16.889278	0.3173617425269283	0.6024264359440691
31840	VDAC1P4	-1.0	-18.118168	0.3173617425206043	0.6024264359440691
31841	RPS27AP17	-1.0	-17.130774	0.3173617425047567	0.6024264359440691
31842	E2F3P1	-1.0	-15.099363	0.3173617424937703	0.6024264359440691
31843	RN7SKP247	-1.0	-15.099363	0.3173617424937703	0.6024264359440691
31844	RPL22P14	-1.0	-15.099363	0.3173617424937703	0.6024264359440691
31845	LINC02876	-1.0	-16.040516	0.3173617424805323	0.6024264359440691
31846	ENSG00000278346	-1.0	-15.921921	0.3173617424696266	0.6024264359440691
31847	ENSG00000280423	-1.0	-16.37586	0.3173617424462623	0.6024264359440691
31848	OR11H2	-1.0	-15.310684	0.31736174244614007	0.6024264359440691
31849	ENSG00000276521	-1.0	-15.310684	0.31736174244614007	0.6024264359440691
31850	ENSG00000230248	-1.0	-15.310684	0.31736174244614007	0.6024264359440691
31851	ENSG00000236151	-1.0	-15.310684	0.31736174244614007	0.6024264359440691
31852	ENSG00000214035	-1.0	-15.348762	0.3173617424433639	0.6024264359440691
31853	ENSG00000237719	-1.0	-15.348762	0.3173617424433639	0.6024264359440691
31854	ENSG00000273925	-1.0	-15.348762	0.3173617424433639	0.6024264359440691
31855	FTLP12	-1.0	-15.348762	0.3173617424433639	0.6024264359440691
31856	ENSG00000228800	-1.0	-18.5087	0.31736174243208903	0.6024264359440691
31857	ENSG00000276487	-1.0	-17.111107	0.3173617424231139	0.6024264359440691
31858	ENSG00000288473	-1.0	-16.4102	0.3173617424156634	0.6024264359440691
31859	ENSG00000267580	-1.0	-16.4102	0.3173617424156634	0.6024264359440691
31860	ENSG00000249960	-1.0	-16.4102	0.3173617424156634	0.6024264359440691
31861	IFITM4P	-1.0	-16.4102	0.3173617424156634	0.6024264359440691
31862	MTCO2P3	-1.0	-16.43311	0.3173617424093839	0.6024264359440691
31863	ENSG00000219240	-1.0	-16.780817	0.3173617424052211	0.6024264359440691
31864	ENSG00000226468	-1.0	-16.925463	0.31736174239240983	0.6024264359440691
31865	ENSG00000277941	-1.0	-15.55319	0.3173617423828907	0.6024264359440691
31866	RPL27P8	-1.0	-16.478344	0.31736174237998316	0.6024264359440691
31867	PRADC1P1	-1.0	-17.18151	0.317361742351727	0.6024264359440691
31868	ENSG00000287497	-1.0	-17.18151	0.317361742351727	0.6024264359440691
31869	MIR365A	-1.0	-15.1721525	0.3173617423501655	0.6024264359440691
31870	ENSG00000256221	-1.0	-15.1721525	0.3173617423501655	0.6024264359440691
31871	ENSG00000250330	-1.0	-15.1721525	0.3173617423501655	0.6024264359440691
31872	ENSG00000259676	-1.0	-15.1721525	0.3173617423501655	0.6024264359440691
31873	ENSG00000289257	-1.0	-15.465671	0.31736174233989906	0.6024264359440691
31874	TAAR5	-1.0	-15.465671	0.31736174233989906	0.6024264359440691
31875	RPL5P11	-1.0	-16.820267	0.31736174233655473	0.6024264359440691
31876	ENSG00000230821	-1.0	-16.783373	0.3173617423214325	0.6024264359440691
31877	SOCS2P1	-1.0	-16.783373	0.3173617423214325	0.6024264359440691
31878	ENSG00000273980	-1.0	-14.825945	0.31736174229460723	0.6024264359440691
31879	ENSG00000249418	-1.0	-14.825945	0.31736174229460723	0.6024264359440691
31880	ENSG00000264431	-1.0	-16.83909	0.3173617422874786	0.6024264359440691
31881	BRD7P1	-1.0	-15.977874	0.3173617422807225	0.6024264359440691
31882	GDF5-AS1	-1.0	-15.977874	0.3173617422807225	0.6024264359440691
31883	NDUFB10P1	-1.0	-17.429493	0.31736174227732633	0.6024264359440691
31884	ENSG00000253632	-1.0	-17.429493	0.31736174227732633	0.6024264359440691
31885	NPM1P35	-1.0	-16.725946	0.3173617422738942	0.6024264359440691
31886	ENSG00000267449	-1.0	-16.535912	0.31736174226397434	0.6024264359440691
31887	ENSG00000249261	-1.0	-16.05156	0.31736174226189295	0.6024264359440691
31888	TBC1D3E	-1.0	-16.05156	0.31736174226189295	0.6024264359440691
31889	LINC02337	-1.0	-15.77248	0.31736174225323033	0.6024264359440691
31890	ENSG00000286331	-1.0	-15.77248	0.31736174225323033	0.6024264359440691
31891	KDM4E	-1.0	-17.690117	0.31736174225156516	0.6024264359440691
31892	MYOG	-1.0	-17.408321	0.3173617422464639	0.6024264359440691
31893	OR4K4P	-1.0	-17.408321	0.3173617422464639	0.6024264359440691
31894	RPL12P10	-1.0	-17.572216	0.3173617422402191	0.6024264359440691
31895	RN7SKP182	-1.0	-16.674809	0.317361742238814	0.6024264359440691
31896	ENSG00000227257	-1.0	-16.107628	0.31736174220816854	0.6024264359440691
31897	ENSG00000272694	-1.0	-17.41555	0.317361742204636	0.6024264359440691
31898	PSMC1P10	-1.0	-16.378654	0.3173617421985342	0.6024264359440691
31899	DCAF12L2	-1.0	-16.378654	0.3173617421985342	0.6024264359440691
31900	CYCSP48	-1.0	-16.09602	0.31736174218718816	0.6024264359440691
31901	ENSG00000277646	-1.0	-16.09602	0.31736174218718816	0.6024264359440691
31902	FEZF2	-1.0	-15.892295	0.3173617421820182	0.6024264359440691
31903	HAUS1P1	-1.0	-15.892295	0.3173617421820182	0.6024264359440691
31904	ENSG00000277351	-1.0	-16.941267	0.31736174218029717	0.6024264359440691
31905	ENSG00000243953	-1.0	-16.033352	0.31736174215293017	0.6024264359440691
31906	ENSG00000244604	-1.0	-16.631588	0.3173617421448202	0.6024264359440691
31907	ENSG00000230920	-1.0	-14.936225	0.31736174213889484	0.6024264359440691
31908	DUX4L34	-1.0	-14.936225	0.31736174213889484	0.6024264359440691
31909	ENSG00000237921	-1.0	-17.643274	0.3173617421382454	0.6024264359440691
31910	RPSAP65	-1.0	-16.955473	0.3173617421321991	0.6024264359440691
31911	ENSG00000261203	-1.0	-14.936278	0.3173617421238969	0.6024264359440691
31912	ISCA2P1	-1.0	-14.936278	0.3173617421238969	0.6024264359440691
31913	LINC02623	-1.0	-15.912365	0.31736174212365675	0.6024264359440691
31914	FBXO3-DT	-1.0	-15.912365	0.31736174212365675	0.6024264359440691
31915	LORICRIN	-1.0	-14.8889065	0.31736174212125207	0.6024264359440691
31916	RNU6-445P	-1.0	-16.309603	0.3173617421125632	0.6024264359440691
31917	ENSG00000279687	-1.0	-16.07095	0.3173617421054389	0.6024264359440691
31918	NPY4R	-1.0	-16.466858	0.3173617421021495	0.6024264359440691
31919	KRASP1	-1.0	-16.466858	0.3173617421021495	0.6024264359440691
31920	ENSG00000271483	-1.0	-16.466858	0.3173617421021495	0.6024264359440691
31921	LY6L	-1.0	-15.91406	0.3173617421019858	0.6024264359440691
31922	ENSG00000253584	-1.0	-15.91406	0.3173617421019858	0.6024264359440691
31923	ENSG00000290642	-1.0	-15.91406	0.3173617421019858	0.6024264359440691
31924	KRT18P60	-1.0	-15.04242	0.3173617420993846	0.6024264359440691
31925	ENSG00000287365	-1.0	-15.04242	0.3173617420993846	0.6024264359440691
31926	ENSG00000233424	-1.0	-17.618647	0.3173617420986296	0.6024264359440691
31927	RPL6P30	-1.0	-14.902484	0.3173617420855138	0.6024264359440691
31928	OR2H4P	-1.0	-14.902484	0.3173617420855138	0.6024264359440691
31929	TAAR6	-1.0	-14.902484	0.3173617420855138	0.6024264359440691
31930	C1GALT1C1L	-1.0	-14.902484	0.3173617420855138	0.6024264359440691
31931	ENSG00000274666	-1.0	-15.5063305	0.3173617420803725	0.6024264359440691
31932	RN7SL446P	-1.0	-15.5063305	0.3173617420803725	0.6024264359440691
31933	ENSG00000228781	-1.0	-15.641332	0.3173617420788549	0.6024264359440691
31934	RPL32P27	-1.0	-16.60216	0.31736174207386775	0.6024264359440691
31935	ENSG00000278998	-1.0	-16.60216	0.31736174207386775	0.6024264359440691
31936	HSFY4P	-1.0	-17.986425	0.31736174205590434	0.6024264359440691
31937	ENSG00000275350	-1.0	-16.041094	0.31736174200702644	0.6024264359440691
31938	RNA5SP399	-1.0	-17.277502	0.31736174200592715	0.6024264359440691
31939	ENSG00000224278	-1.0	-17.616062	0.3173617420027087	0.6024264359440691
31940	ENSG00000223718	-1.0	-16.50901	0.3173617419970368	0.6024264359440691
31941	RPL22P23	-1.0	-16.50901	0.3173617419970368	0.6024264359440691
31942	ENSG00000224661	-1.0	-16.118599	0.31736174198970096	0.6024264359440691
31943	ENSG00000275956	-1.0	-16.118599	0.31736174198970096	0.6024264359440691
31944	ENSG00000291222	-1.0	-17.131664	0.31736174198847805	0.6024264359440691
31945	ENSG00000278911	-1.0	-15.488606	0.3173617419522527	0.6024264359440691
31946	ENSG00000225007	-1.0	-16.794735	0.3173617419425346	0.6024264359440691
31947	ENSG00000261748	-1.0	-17.213825	0.3173617419243525	0.6024264359440691
31948	ENSG00000287977	-1.0	-16.844326	0.31736174192179367	0.6024264359440691
31949	RPL10P18	-1.0	-16.844326	0.31736174192179367	0.6024264359440691
31950	RFKP2	-1.0	-16.163605	0.3173617419108765	0.6024264359440691
31951	ENSG00000250124	-1.0	-14.896225	0.3173617419098318	0.6024264359440691
31952	KRT37	-1.0	-16.339333	0.31736174190738187	0.6024264359440691
31953	ENSG00000290556	-1.0	-16.669361	0.31736174186179394	0.6024264359440691
31954	ENHO	-1.0	-17.562635	0.31736174185753546	0.6024264359440691
31955	ENSG00000267150	-1.0	-14.846862	0.3173617418405199	0.6024264359440691
31956	POTEB2	-1.0	-14.846862	0.3173617418405199	0.6024264359440691
31957	GPR155-DT	-1.0	-17.017323	0.31736174182757676	0.6024264359440691
31958	ENSG00000253528	-1.0	-17.017323	0.31736174182757676	0.6024264359440691
31959	ENSG00000223368	-1.0	-16.255459	0.3173617417988449	0.6024264359440691
31960	ENSG00000274614	-1.0	-15.519931	0.31736174178599336	0.6024264359440691
31961	GAPDHP74	-1.0	-16.93686	0.3173617417848051	0.6024264359440691
31962	PPIAP48	-1.0	-16.93686	0.3173617417848051	0.6024264359440691
31963	RN7SKP158	-1.0	-16.338047	0.3173617417714033	0.6024264359440691
31964	ENSG00000272088	-1.0	-16.338047	0.3173617417714033	0.6024264359440691
31965	DNAJB12P1	-1.0	-17.099392	0.3173617417623547	0.6024264359440691
31966	ENSG00000223602	-1.0	-15.395668	0.31736174172712334	0.6024264359440691
31967	PPP1R27	-1.0	-15.395668	0.31736174172712334	0.6024264359440691
31968	SOD1P2	-1.0	-15.395668	0.31736174172712334	0.6024264359440691
31969	MTHFD2P7	-1.0	-16.772593	0.31736174172158704	0.6024264359440691
31970	ENSG00000277876	-1.0	-17.24625	0.3173617417044966	0.6024264359440691
31971	ENSG00000281420	-1.0	-15.631825	0.31736174170426557	0.6024264359440691
31972	ENSG00000235592	-1.0	-15.514635	0.3173617417037619	0.6024264359440691
31973	RNU6-494P	-1.0	-16.64975	0.31736174169130005	0.6024264359440691
31974	HNRNPA1P17	-1.0	-14.789005	0.3173617416579116	0.6024264359440691
31975	NENFP3	-1.0	-14.789005	0.3173617416579116	0.6024264359440691
31976	Metazoa_SRP-49	-1.0	-14.789005	0.3173617416579116	0.6024264359440691
31977	ENSG00000227485	-1.0	-14.790069	0.31736174164525516	0.6024264359440691
31978	ENSG00000253946	-1.0	-14.790069	0.31736174164525516	0.6024264359440691
31979	ENSG00000287848	-1.0	-16.635	0.31736174163164327	0.6024264359440691
31980	RNASE6	-1.0	-16.529507	0.31736174162190145	0.6024264359440691
31981	ENSG00000225335	-1.0	-14.802107	0.31736174160267405	0.6024264359440691
31982	ENSG00000276535	-1.0	-14.802107	0.31736174160267405	0.6024264359440691
31983	ENSG00000250654	-1.0	-15.040175	0.31736174159334735	0.6024264359440691
31984	ANXA2P3	-1.0	-15.040175	0.31736174159334735	0.6024264359440691
31985	ENSG00000288795	-1.0	-15.040175	0.31736174159334735	0.6024264359440691
31986	ENSG00000238192	-1.0	-16.623734	0.3173617415712817	0.6024264359440691
31987	ENSG00000270618	-1.0	-16.623734	0.3173617415712817	0.6024264359440691
31988	ENSG00000270236	-1.0	-17.370329	0.31736174157068564	0.6024264359440691
31989	SPACA4	-1.0	-15.032372	0.31736174155365704	0.6024264359440691
31990	ENSG00000286732	-1.0	-16.332624	0.3173617415441481	0.6024264359440691
31991	RN7SKP125	-1.0	-16.88673	0.3173617415433483	0.6024264359440691
31992	MIR6129	-1.0	-18.253191	0.3173617415423388	0.6024264359440691
31993	ENSG00000249829	-1.0	-17.679985	0.3173617415353719	0.6024264359440691
31994	ENSG00000229600	-1.0	-17.679985	0.3173617415353719	0.6024264359440691
31995	FAM74A4	-1.0	-17.679985	0.3173617415353719	0.6024264359440691
31996	PRAMEF31P	-1.0	-17.679985	0.3173617415353719	0.6024264359440691
31997	FABP3P2	-1.0	-16.711302	0.3173617415246677	0.6024264359440691
31998	NEFHP1	-1.0	-17.16943	0.3173617415210947	0.6024264359440691
31999	THOC7-AS1	-1.0	-16.211266	0.3173617415185331	0.6024264359440691
32000	ENSG00000267521	-1.0	-16.211266	0.3173617415185331	0.6024264359440691
32001	OR6Q1	-1.0	-15.383121	0.31736174151105034	0.6024264359440691
32002	C3P1-1	-1.0	-15.80911	0.31736174149706503	0.6024264359440691
32003	OR2AD1P	-1.0	-17.811325	0.31736174148405816	0.6024264359440691
32004	TOMM20P4	-1.0	-17.811325	0.31736174148405816	0.6024264359440691
32005	ENSG00000290728	-1.0	-17.544039	0.3173617414741141	0.6024264359440691
32006	ENSG00000279607	-1.0	-15.90445	0.31736174145599755	0.6024264359440691
32007	ENSG00000270870	-1.0	-15.90445	0.31736174145599755	0.6024264359440691
32008	ENSG00000273176	-1.0	-15.90445	0.31736174145599755	0.6024264359440691
32009	DEFB103A	-1.0	-15.90445	0.31736174145599755	0.6024264359440691
32010	ENSG00000262714	-1.0	-15.089328	0.3173617414485728	0.6024264359440691
32011	DHX33-DT	-1.0	-15.089328	0.3173617414485728	0.6024264359440691
32012	DDTP1	-1.0	-15.089328	0.3173617414485728	0.6024264359440691
32013	ENSG00000231369	-1.0	-15.089328	0.3173617414485728	0.6024264359440691
32014	EEF1A1P2	-1.0	-16.20566	0.317361741426788	0.6024264359440691
32015	ENSG00000279154	-1.0	-14.829517	0.31736174141809265	0.6024264359440691
32016	OR2G2	-1.0	-14.829517	0.31736174141809265	0.6024264359440691
32017	ENSG00000256258	-1.0	-18.082113	0.317361741396491	0.6024264359440691
32018	LELP1	-1.0	-17.060745	0.31736174139121986	0.6024264359440691
32019	RPS20P31	-1.0	-14.996382	0.31736174138512946	0.6024264359440691
32020	ENSG00000248911	-1.0	-17.371548	0.31736174138047824	0.6024264359440691
32021	SYNE1-AS1	-1.0	-15.185076	0.31736174137225537	0.6024264359440691
32022	ENSG00000280283	-1.0	-15.185076	0.31736174137225537	0.6024264359440691
32023	MIR125B1	-1.0	-14.793456	0.3173617413595354	0.6024264359440691
32024	MTND5P25	-1.0	-14.793456	0.3173617413595354	0.6024264359440691
32025	Y_RNA-320	-1.0	-16.14391	0.31736174135723105	0.6024264359440691
32026	DNAJA1P6	-1.0	-17.036133	0.31736174133137035	0.6024264359440691
32027	ENSG00000265717	-1.0	-16.297884	0.31736174130984296	0.6024264359440691
32028	A2ML1-AS2	-1.0	-16.258968	0.31736174129546635	0.6024264359440691
32029	Y_RNA-240	-1.0	-14.933231	0.3173617412635794	0.6024264359440691
32030	ENSG00000271761	-1.0	-14.933231	0.3173617412635794	0.6024264359440691
32031	ELOCP5	-1.0	-14.933231	0.3173617412635794	0.6024264359440691
32032	TPI1P3	-1.0	-15.609403	0.31736174124172667	0.6024264359440691
32033	OR2D2	-1.0	-15.609403	0.31736174124172667	0.6024264359440691
32034	ENSG00000237409	-1.0	-16.494179	0.3173617412292245	0.6024264359440691
32035	ENSG00000223628	-1.0	-16.480082	0.3173617412155978	0.6024264359440691
32036	ENSG00000231780	-1.0	-16.594927	0.3173617411895536	0.6024264359440691
32037	RN7SKP75	-1.0	-15.841259	0.31736174118234045	0.6024264359440691
32038	MIR760	-1.0	-14.759365	0.3173617411708039	0.6024264359440691
32039	ENSG00000276763	-1.0	-14.759365	0.3173617411708039	0.6024264359440691
32040	RNU6-144P	-1.0	-16.354149	0.3173617411682551	0.6024264359440691
32041	HOMER2P1	-1.0	-16.354149	0.3173617411682551	0.6024264359440691
32042	ENSG00000254754	-1.0	-16.354149	0.3173617411682551	0.6024264359440691
32043	KRT18P32	-1.0	-16.874691	0.3173617411658415	0.6024264359440691
32044	ENSG00000265935	-1.0	-16.874691	0.3173617411658415	0.6024264359440691
32045	ENSG00000258050	-1.0	-15.961677	0.31736174115780713	0.6024264359440691
32046	C1QL1P1	-1.0	-16.950129	0.3173617411329462	0.6024264359440691
32047	PFN1P12	-1.0	-16.493433	0.31736174111580123	0.6024264359440691
32048	SNORD1B	-1.0	-16.488968	0.3173617411144081	0.6024264359440691
32049	RNU2-61P	-1.0	-17.09518	0.3173617411128745	0.6024264359440691
32050	ENSG00000290435	-1.0	-16.046318	0.3173617410916021	0.6024264359440691
32051	ENSG00000290756	-1.0	-15.383633	0.31736174108636583	0.6024264359440691
32052	ATP5MC2P4	-1.0	-15.383633	0.31736174108636583	0.6024264359440691
32053	ENSG00000250669	-1.0	-15.383633	0.31736174108636583	0.6024264359440691
32054	RPL32P22	-1.0	-15.926295	0.31736174108211435	0.6024264359440691
32055	ENSG00000280430	-1.0	-16.666826	0.3173617410796745	0.6024264359440691
32056	ENSG00000267257	-1.0	-17.147902	0.31736174107754134	0.6024264359440691
32057	ENSG00000290730	-1.0	-15.562931	0.31736174107489934	0.6024264359440691
32058	GAPDHP2	-1.0	-17.509502	0.31736174105324444	0.6024264359440691
32059	ENSG00000270212	-1.0	-15.073227	0.3173617410412284	0.6024264359440691
32060	MIR210	-1.0	-15.073227	0.3173617410412284	0.6024264359440691
32061	ENSG00000229422	-1.0	-15.600956	0.3173617410379118	0.6024264359440691
32062	RN7SL272P	-1.0	-15.600956	0.3173617410379118	0.6024264359440691
32063	ENSG00000287221	-1.0	-15.600956	0.3173617410379118	0.6024264359440691
32064	LINC01743	-1.0	-16.905313	0.31736174103383397	0.6024264359440691
32065	LINC01848	-1.0	-15.870961	0.3173617410223262	0.6024264359440691
32066	SOCS5P1	-1.0	-15.870961	0.3173617410223262	0.6024264359440691
32067	POTED	-1.0	-15.870961	0.3173617410223262	0.6024264359440691
32068	CRCT1	-1.0	-15.870961	0.3173617410223262	0.6024264359440691
32069	ENSG00000227723	-1.0	-15.870961	0.3173617410223262	0.6024264359440691
32070	ENSG00000223991	-1.0	-17.881134	0.3173617410189784	0.6024264359440691
32071	BPIFA3	-1.0	-15.230128	0.3173617410109261	0.6024264359440691
32072	ENSG00000270506	-1.0	-15.230128	0.3173617410109261	0.6024264359440691
32073	MTCO1P31	-1.0	-15.589602	0.317361740981722	0.6024264359440691
32074	RNU6-644P	-1.0	-15.185776	0.3173617409558602	0.6024264359440691
32075	RPL26P26	-1.0	-17.763884	0.31736174094777053	0.6024264359440691
32076	ENSG00000271586	-1.0	-15.084633	0.31736174094759256	0.6024264359440691
32077	ENSG00000276842	-1.0	-17.80036	0.3173617409440421	0.6024264359440691
32078	RHBDF1P1	-1.0	-16.62426	0.3173617409395724	0.6024264359440691
32079	ENSG00000285805	-1.0	-16.72916	0.31736174092957686	0.6024264359440691
32080	MTND4P30	-1.0	-15.763491	0.3173617409247273	0.6024264359440691
32081	ENSG00000225531	-1.0	-16.601986	0.31736174092366864	0.6024264359440691
32082	ENSG00000237707	-1.0	-16.601986	0.31736174092366864	0.6024264359440691
32083	CBR4-DT	-1.0	-15.694006	0.3173617409206561	0.6024264359440691
32084	ENSG00000282836	-1.0	-18.16145	0.3173617409205851	0.6024264359440691
32085	ENSG00000286359	-1.0	-14.903478	0.31736174091902386	0.6024264359440691
32086	ENSG00000213087	-1.0	-16.107386	0.31736174090999075	0.6024264359440691
32087	PRMT5P1	-1.0	-15.645889	0.3173617408681178	0.6024264359440691
32088	ENSG00000282876	-1.0	-15.609573	0.3173617408580476	0.6024264359440691
32089	ENSG00000279359	-1.0	-15.609573	0.3173617408580476	0.6024264359440691
32090	RN7SL717P	-1.0	-15.609573	0.3173617408580476	0.6024264359440691
32091	ENSG00000288975	-1.0	-15.609573	0.3173617408580476	0.6024264359440691
32092	POTEF-AS1	-1.0	-15.609573	0.3173617408580476	0.6024264359440691
32093	ENSG00000290164	-1.0	-15.582867	0.3173617408441168	0.6024264359440691
32094	OR9G1	-1.0	-15.582867	0.3173617408441168	0.6024264359440691
32095	KRT8P35	-1.0	-17.307625	0.31736174084401303	0.6024264359440691
32096	HMGB1P42	-1.0	-17.307625	0.31736174084401303	0.6024264359440691
32097	ENSG00000270996	-1.0	-17.307625	0.31736174084401303	0.6024264359440691
32098	CRLF3P3	-1.0	-16.244314	0.31736174080517815	0.6024264359440691
32099	ENSG00000259681	-1.0	-16.244314	0.31736174080517815	0.6024264359440691
32100	ENSG00000252840	-1.0	-15.731538	0.3173617408045039	0.6024264359440691
32101	CLUHP4	-1.0	-15.731538	0.3173617408045039	0.6024264359440691
32102	ENSG00000278095	-1.0	-16.69755	0.31736174080163654	0.6024264359440691
32103	ENSG00000250315	-1.0	-16.574638	0.31736174079396146	0.6024264359440691
32104	ENSG00000250405	-1.0	-17.36365	0.31736174079389495	0.6024264359440691
32105	ENSG00000276846	-1.0	-17.36365	0.31736174079389495	0.6024264359440691
32106	RN7SKP146	-1.0	-16.847208	0.31736174079163976	0.6024264359440691
32107	MTND4LP30	-1.0	-16.876795	0.3173617407867418	0.6024264359440691
32108	GPR88	-1.0	-17.562283	0.3173617407839076	0.6024264359440691
32109	ENSG00000249976	-1.0	-16.318457	0.3173617407817488	0.6024264359440691
32110	ENSG00000257343	-1.0	-16.318457	0.3173617407817488	0.6024264359440691
32111	ENSG00000279521	-1.0	-17.23124	0.31736174077082957	0.6024264359440691
32112	CCDC34P1	-1.0	-17.23124	0.31736174077082957	0.6024264359440691
32113	ENSG00000289413	-1.0	-15.624629	0.31736174076880225	0.6024264359440691
32114	ENSG00000272254	-1.0	-16.463415	0.31736174075925877	0.6024264359440691
32115	ENSG00000286537	-1.0	-16.463415	0.31736174075925877	0.6024264359440691
32116	CICP11	-1.0	-15.5092	0.3173617407493634	0.6024264359440691
32117	ENSG00000257183	-1.0	-15.5092	0.3173617407493634	0.6024264359440691
32118	ENSG00000286497	-1.0	-15.784424	0.31736174074426127	0.6024264359440691
32119	ENSG00000227417	-1.0	-15.784424	0.31736174074426127	0.6024264359440691
32120	ENSG00000230025	-1.0	-17.737782	0.3173617407435308	0.6024264359440691
32121	Metazoa_SRP-124	-1.0	-15.723637	0.31736174072422807	0.6024264359440691
32122	RPL5P6	-1.0	-17.30299	0.31736174072245565	0.6024264359440691
32123	RN7SKP148	-1.0	-15.116672	0.317361740708912	0.6024264359440691
32124	PGAM1P13	-1.0	-15.116672	0.317361740708912	0.6024264359440691
32125	PTMAP15	-1.0	-15.116672	0.317361740708912	0.6024264359440691
32126	OLIG1	-1.0	-15.403279	0.31736174070771034	0.6024264359440691
32127	PRB1	-1.0	-15.403279	0.31736174070771034	0.6024264359440691
32128	ENSG00000260564	-1.0	-17.23893	0.31736174069292306	0.6024264359440691
32129	PHB1P1	-1.0	-16.20137	0.31736174069183276	0.6024264359440691
32130	HAX1P1	-1.0	-15.932078	0.3173617406897137	0.6024264359440691
32131	CYP26C1-DT	-1.0	-15.932078	0.3173617406897137	0.6024264359440691
32132	IGLV3-10	-1.0	-16.377478	0.31736174066661055	0.6024264359440691
32133	OFD1P15Y	-1.0	-16.377478	0.31736174066661055	0.6024264359440691
32134	ENSG00000270147	-1.0	-16.377478	0.31736174066661055	0.6024264359440691
32135	Y_RNA-377	-1.0	-15.965406	0.31736174062206174	0.6024264359440691
32136	ENSG00000264072	-1.0	-16.28571	0.31736174060690375	0.6024264359440691
32137	RPL7AP55	-1.0	-16.394636	0.31736174060438843	0.6024264359440691
32138	OR10Q1	-1.0	-16.394636	0.31736174060438843	0.6024264359440691
32139	ENSG00000268842	-1.0	-17.108854	0.3173617405701037	0.6024264359440691
32140	RPS17P17	-1.0	-16.681921	0.31736174056940664	0.6024264359440691
32141	APOA5	-1.0	-15.808175	0.3173617405648242	0.6024264359440691
32142	RPL5P3	-1.0	-16.658352	0.3173617405611484	0.6024264359440691
32143	ENSG00000269387	-1.0	-15.307562	0.31736174055706406	0.6024264359440691
32144	ENSG00000290645	-1.0	-15.307562	0.31736174055706406	0.6024264359440691
32145	RN7SL487P	-1.0	-15.307562	0.31736174055706406	0.6024264359440691
32146	ATP8A2P2	-1.0	-17.32633	0.31736174053159966	0.6024264359440691
32147	RPL7AP76	-1.0	-17.32633	0.31736174053159966	0.6024264359440691
32148	OR4K14	-1.0	-16.60354	0.3173617405268857	0.6024264359440691
32149	CFL1P8	-1.0	-16.109694	0.31736174052096644	0.6024264359440691
32150	ENSG00000278514	-1.0	-16.109694	0.31736174052096644	0.6024264359440691
32151	SNORD99	-1.0	-16.764418	0.3173617405104122	0.6024264359440691
32152	KHSRPP1	-1.0	-17.894024	0.31736174051041083	0.6024264359440691
32153	ENSG00000271715	-1.0	-15.480216	0.31736174049339244	0.6024264359440691
32154	ENSG00000235584	-1.0	-16.464354	0.317361740490272	0.6024264359440691
32155	ENSG00000289337	-1.0	-15.133699	0.31736174048218824	0.6024264359440691
32156	RPL7AP35	-1.0	-15.133699	0.31736174048218824	0.6024264359440691
32157	DRD1	-1.0	-14.756009	0.31736174048184235	0.6024264359440691
32158	ENSG00000280373	-1.0	-14.756009	0.31736174048184235	0.6024264359440691
32159	TUBAP15	-1.0	-16.237377	0.3173617404622281	0.6024264359440691
32160	ENSG00000273012	-1.0	-15.798519	0.3173617404612978	0.6024264359440691
32161	NIFKP1	-1.0	-15.798519	0.3173617404612978	0.6024264359440691
32162	CSAG4-1	-1.0	-15.323802	0.31736174045604715	0.6024264359440691
32163	IFITM8P	-1.0	-17.044685	0.3173617404443523	0.6024264359440691
32164	Y_RNA-164	-1.0	-15.673275	0.31736174043771476	0.6024264359440691
32165	MIR328	-1.0	-16.808594	0.3173617404238702	0.6024264359440691
32166	OR5AR1	-1.0	-16.810799	0.3173617404080359	0.6024264359440691
32167	HNRNPA1P23	-1.0	-16.994171	0.3173617403954303	0.6024264359440691
32168	DNAAF11P1	-1.0	-15.804099	0.3173617403842449	0.6024264359440691
32169	CYP4F29P	-1.0	-15.942416	0.3173617403808347	0.6024264359440691
32170	ENSG00000257580	-1.0	-16.279388	0.3173617403741754	0.6024264359440691
32171	TRAV26-1	-1.0	-15.642645	0.31736174036479925	0.6024264359440691
32172	ENSG00000254337	-1.0	-16.77768	0.3173617403447584	0.6024264359440691
32173	ENSG00000258235	-1.0	-18.540794	0.3173617403431653	0.6024264359440691
32174	NF1P12	-1.0	-15.952177	0.31736174030962017	0.6024264359440691
32175	ENSG00000237444	-1.0	-15.952177	0.31736174030962017	0.6024264359440691
32176	ENSG00000258262	-1.0	-16.580065	0.31736174030330666	0.6024264359440691
32177	RN7SL519P	-1.0	-16.580065	0.31736174030330666	0.6024264359440691
32178	ENSG00000289939	-1.0	-15.114125	0.31736174030069236	0.6024264359440691
32179	RN7SL499P	-1.0	-17.392538	0.3173617402962315	0.6024264359440691
32180	RN7SL8P	-1.0	-17.447783	0.31736174029508835	0.6024264359440691
32181	FAM8A3P	-1.0	-16.560158	0.317361740292535	0.6024264359440691
32182	RPL35AP30	-1.0	-15.925334	0.31736174028052133	0.6024264359440691
32183	ENSG00000288836	-1.0	-15.925334	0.31736174028052133	0.6024264359440691
32184	ENSG00000261368	-1.0	-16.426699	0.31736174027807834	0.6024264359440691
32185	ENSG00000254316	-1.0	-16.426699	0.31736174027807834	0.6024264359440691
32186	MARK2P14	-1.0	-16.116276	0.3173617402588601	0.6024264359440691
32187	U3-11	-1.0	-16.622944	0.3173617402362565	0.6024264359440691
32188	RPS2P4	-1.0	-15.046575	0.31736174022610736	0.6024264359440691
32189	ENSG00000287411	-1.0	-16.03589	0.31736174022461805	0.6024264359440691
32190	ENSG00000288844	-1.0	-16.03589	0.31736174022461805	0.6024264359440691
32191	ARPC3P3	-1.0	-16.602333	0.3173617402211979	0.6024264359440691
32192	HNRNPA1P64	-1.0	-16.357044	0.3173617402198695	0.6024264359440691
32193	ENSG00000273365	-1.0	-15.666312	0.31736174021403696	0.6024264359440691
32194	UBE2L2	-1.0	-15.666312	0.31736174021403696	0.6024264359440691
32195	ENSG00000225620	-1.0	-17.821737	0.3173617402004565	0.6024264359440691
32196	TBCAP1	-1.0	-17.821737	0.3173617402004565	0.6024264359440691
32197	ENSG00000224413	-1.0	-15.05248	0.31736174019776003	0.6024264359440691
32198	TUBG1P	-1.0	-15.05248	0.31736174019776003	0.6024264359440691
32199	ENSG00000279683	-1.0	-15.05248	0.31736174019776003	0.6024264359440691
32200	FOXL2NB	-1.0	-16.95124	0.31736174019508445	0.6024264359440691
32201	RPL22P17	-1.0	-17.018959	0.31736174019200913	0.6024264359440691
32202	ENSG00000260235	-1.0	-15.55056	0.31736174019060076	0.6024264359440691
32203	ENSG00000261127	-1.0	-15.55056	0.31736174019060076	0.6024264359440691
32204	ENSG00000285766	-1.0	-17.060503	0.3173617401886036	0.6024264359440691
32205	ENSG00000279775	-1.0	-15.705767	0.3173617401863693	0.6024264359440691
32206	KRT18P67	-1.0	-17.14636	0.31736174018557184	0.6024264359440691
32207	LINC02349	-1.0	-16.41276	0.3173617401712376	0.6024264359440691
32208	ENSG00000224302	-1.0	-16.41276	0.3173617401712376	0.6024264359440691
32209	RPL7P38	-1.0	-17.157715	0.31736174016670776	0.6024264359440691
32210	DIMT1P1	-1.0	-16.686867	0.3173617401533112	0.6024264359440691
32211	ENSG00000201036	-1.0	-17.001535	0.31736174015075	0.6024264359440691
32212	ENSG00000285624	-1.0	-17.541603	0.31736174014819324	0.6024264359440691
32213	NAV2-AS6	-1.0	-17.146616	0.3173617401471559	0.6024264359440691
32214	IGHV7-81	-1.0	-17.467426	0.3173617401454591	0.6024264359440691
32215	ENSG00000227711	-1.0	-15.542943	0.31736174013972096	0.6024264359440691
32216	ENSG00000251193	-1.0	-15.542943	0.31736174013972096	0.6024264359440691
32217	RN7SKP237	-1.0	-15.542943	0.31736174013972096	0.6024264359440691
32218	ENSG00000237345	-1.0	-15.930363	0.31736174013884744	0.6024264359440691
32219	OR13C4	-1.0	-15.080367	0.3173617401245658	0.6024264359440691
32220	RPL3P1	-1.0	-15.080367	0.3173617401245658	0.6024264359440691
32221	ENSG00000271302	-1.0	-15.080367	0.3173617401245658	0.6024264359440691
32222	ENSG00000256513	-1.0	-15.080367	0.3173617401245658	0.6024264359440691
32223	ENSG00000288525	-1.0	-15.884491	0.3173617401151018	0.6024264359440691
32224	RRAS2P1	-1.0	-15.233415	0.3173617401145545	0.6024264359440691
32225	ENSG00000287655	-1.0	-15.233415	0.3173617401145545	0.6024264359440691
32226	RPL6P9	-1.0	-15.233415	0.3173617401145545	0.6024264359440691
32227	SNRPFP2	-1.0	-14.769623	0.3173617401137504	0.6024264359440691
32228	ENSG00000274198	-1.0	-14.769623	0.3173617401137504	0.6024264359440691
32229	RN7SL305P	-1.0	-14.769623	0.3173617401137504	0.6024264359440691
32230	ENSG00000235729	-1.0	-17.73758	0.31736174011153817	0.6024264359440691
32231	CCR12P	-1.0	-16.22334	0.3173617400999482	0.6024264359440691
32232	ENSG00000276332	-1.0	-16.22334	0.3173617400999482	0.6024264359440691
32233	ENSG00000227293	-1.0	-15.690017	0.3173617400972401	0.6024264359440691
32234	ENSG00000236190	-1.0	-15.690017	0.3173617400972401	0.6024264359440691
32235	ENSG00000267032	-1.0	-16.252497	0.3173617400799265	0.6024264359440691
32236	ENSG00000267372	-1.0	-17.587624	0.31736174007331375	0.6024264359440691
32237	FAM41AY2	-1.0	-16.86526	0.31736174005969814	0.6024264359440691
32238	ENSG00000231714	-1.0	-15.778343	0.3173617400544497	0.6024264359440691
32239	SCYGR4	-1.0	-17.016623	0.3173617400491637	0.6024264359440691
32240	ENSG00000225378	-1.0	-16.878693	0.31736174004053386	0.6024264359440691
32241	ENSG00000276063	-1.0	-16.0469	0.31736174002913004	0.6024264359440691
32242	ENSG00000259187	-1.0	-16.176804	0.31736174001811807	0.6024264359440691
32243	PFN1P9	-1.0	-15.469313	0.3173617400165943	0.6024264359440691
32244	ADAM7-AS2	-1.0	-16.897915	0.3173617400154262	0.6024264359440691
32245	ENSG00000240355	-1.0	-14.936867	0.317361739996059	0.6024264359440691
32246	ENSG00000268955	-1.0	-14.936867	0.317361739996059	0.6024264359440691
32247	ENSG00000273537	-1.0	-14.936867	0.317361739996059	0.6024264359440691
32248	ENSG00000240915	-1.0	-14.936867	0.317361739996059	0.6024264359440691
32249	NKX6-2	-1.0	-15.209009	0.31736173996136013	0.6024264359440691
32250	ENSG00000282944	-1.0	-16.606482	0.31736173996097183	0.6024264359440691
32251	GMCL2	-1.0	-16.606482	0.31736173996097183	0.6024264359440691
32252	XCL1	-1.0	-15.7576885	0.3173617399584857	0.6024264359440691
32253	MTND1P36	-1.0	-16.207613	0.31736173995136885	0.6024264359440691
32254	OR5H3P	-1.0	-14.886061	0.31736173993747324	0.6024264359440691
32255	OR4A13P	-1.0	-18.003325	0.31736173992900757	0.6024264359440691
32256	ENSG00000274312	-1.0	-15.914589	0.3173617399266319	0.6024264359440691
32257	WBP11P2	-1.0	-15.914589	0.3173617399266319	0.6024264359440691
32258	ENSG00000287320	-1.0	-15.914589	0.3173617399266319	0.6024264359440691
32259	PHB1P20	-1.0	-17.143536	0.31736173992322664	0.6024264359440691
32260	SOD1P3	-1.0	-17.143536	0.31736173992322664	0.6024264359440691
32261	ENSG00000249878	-1.0	-16.781013	0.31736173991817773	0.6024264359440691
32262	ENSG00000267746	-1.0	-16.589956	0.3173617398986152	0.6024264359440691
32263	ENSG00000286611	-1.0	-15.447904	0.31736173989760574	0.6024264359440691
32264	RNU2-65P	-1.0	-17.15293	0.3173617398849139	0.6024264359440691
32265	ENSG00000273264	-1.0	-16.121048	0.3173617398582749	0.6024264359440691
32266	ENSG00000286325	-1.0	-17.401443	0.3173617398565644	0.6024264359440691
32267	VN1R80P	-1.0	-17.401443	0.3173617398565644	0.6024264359440691
32268	OR2P1P	-1.0	-15.31681	0.3173617398528999	0.6024264359440691
32269	ENSG00000236941	-1.0	-15.31681	0.3173617398528999	0.6024264359440691
32270	EEDP1	-1.0	-15.31681	0.3173617398528999	0.6024264359440691
32271	ENSG00000241870	-1.0	-15.31681	0.3173617398528999	0.6024264359440691
32272	SPAG11A	-1.0	-15.31681	0.3173617398528999	0.6024264359440691
32273	TCP1P3	-1.0	-16.039011	0.31736173984852867	0.6024264359440691
32274	ENSG00000255074	-1.0	-15.603851	0.3173617398462048	0.6024264359440691
32275	ATP6V1G1P6	-1.0	-15.603851	0.3173617398462048	0.6024264359440691
32276	MTND4P28	-1.0	-16.75909	0.3173617398286127	0.6024264359440691
32277	CYP2A7P2	-1.0	-15.653371	0.31736173982678967	0.6024264359440691
32278	ENSG00000271671	-1.0	-15.716332	0.3173617398178729	0.6024264359440691
32279	ENSG00000250642	-1.0	-15.825044	0.3173617398102684	0.6024264359440691
32280	ENSG00000272609	-1.0	-15.825044	0.3173617398102684	0.6024264359440691
32281	RNU6-1094P	-1.0	-17.481503	0.31736173980387133	0.6024264359440691
32282	TEX19	-1.0	-16.342197	0.31736173978166893	0.6024264359440691
32283	HMGN1P9	-1.0	-16.342197	0.31736173978166893	0.6024264359440691
32284	TRIM51CP	-1.0	-16.342197	0.31736173978166893	0.6024264359440691
32285	ENSG00000178836	-1.0	-16.058111	0.3173617397799844	0.6024264359440691
32286	POU3F1	-1.0	-16.058111	0.3173617397799844	0.6024264359440691
32287	ZNF317P1	-1.0	-17.336376	0.31736173977624405	0.6024264359440691
32288	ENSG00000250893	-1.0	-17.336376	0.31736173977624405	0.6024264359440691
32289	PRPF38AP2	-1.0	-15.3845825	0.3173617397753274	0.6024264359440691
32290	ARHGAP42P5	-1.0	-15.3845825	0.3173617397753274	0.6024264359440691
32291	ENSG00000259700	-1.0	-15.3845825	0.3173617397753274	0.6024264359440691
32292	MIR5188	-1.0	-17.60712	0.3173617397549256	0.6024264359440691
32293	ENSG00000254047	-1.0	-15.993585	0.3173617397420382	0.6024264359440691
32294	HNRNPA1P71	-1.0	-17.474226	0.3173617397363106	0.6024264359440691
32295	MTND2P6	-1.0	-16.123625	0.31736173970602954	0.6024264359440691
32296	MTCO2P33	-1.0	-16.813412	0.31736173970549775	0.6024264359440691
32297	ENSG00000251517	-1.0	-16.670267	0.31736173969884496	0.6024264359440691
32298	ENSG00000288940	-1.0	-17.493834	0.31736173969718523	0.6024264359440691
32299	BRIX1P1	-1.0	-16.058815	0.3173617396651003	0.6024264359440691
32300	ENSG00000254471	-1.0	-17.513407	0.31736173965807063	0.6024264359440691
32301	POTEM	-1.0	-15.799595	0.31736173964412767	0.6024264359440691
32302	RN7SKP259	-1.0	-16.836533	0.3173617396407457	0.6024264359440691
32303	TRBV23-1	-1.0	-17.210764	0.3173617396359137	0.6024264359440691
32304	RPS26P3	-1.0	-17.069939	0.3173617396314096	0.6024264359440691
32305	GOLGA6L24P	-1.0	-17.639135	0.31736173961062814	0.6024264359440691
32306	ARHGEF7-AS2	-1.0	-17.035896	0.3173617395769282	0.6024264359440691
32307	ENSG00000235586	-1.0	-17.035896	0.3173617395769282	0.6024264359440691
32308	ENSG00000236439	-1.0	-17.062433	0.31736173957603764	0.6024264359440691
32309	GNPATP	-1.0	-17.39631	0.3173617395637165	0.6024264359440691
32310	RFC3P1	-1.0	-17.391815	0.31736173956245284	0.6024264359440691
32311	LRRC10	-1.0	-16.458578	0.31736173955246993	0.6024264359440691
32312	MTND2P29	-1.0	-16.458578	0.31736173955246993	0.6024264359440691
32313	ENSG00000240995	-1.0	-15.112733	0.31736173954999036	0.6024264359440691
32314	IRF1-AS1	-1.0	-17.26466	0.3173617395480077	0.6024264359440691
32315	ENSG00000230386	-1.0	-16.42609	0.3173617395277747	0.6024264359440691
32316	ENSG00000283587	-1.0	-16.992565	0.3173617394872879	0.6024264359440691
32317	DNAJC19P2	-1.0	-16.992565	0.3173617394872879	0.6024264359440691
32318	ENSG00000229854	-1.0	-15.864194	0.3173617394847568	0.6024264359440691
32319	IFNA17	-1.0	-15.148697	0.3173617394745156	0.6024264359440691
32320	ENSG00000286843	-1.0	-15.148697	0.3173617394745156	0.6024264359440691
32321	CALHM6-AS1	-1.0	-15.148697	0.3173617394745156	0.6024264359440691
32322	ENSG00000234683	-1.0	-15.148697	0.3173617394745156	0.6024264359440691
32323	ENSG00000287017	-1.0	-15.148697	0.3173617394745156	0.6024264359440691
32324	ENSG00000233645	-1.0	-15.148697	0.3173617394745156	0.6024264359440691
32325	ENSG00000280338	-1.0	-15.517441	0.3173617394573638	0.6024264359440691
32326	HCFC1-AS1	-1.0	-15.124947	0.3173617394554334	0.6024264359440691
32327	ACTN4P1	-1.0	-15.124947	0.3173617394554334	0.6024264359440691
32328	ENSG00000253784	-1.0	-15.02194	0.31736173944126944	0.6024264359440691
32329	RHEBP2	-1.0	-15.02194	0.31736173944126944	0.6024264359440691
32330	ENSG00000290973	-1.0	-15.02194	0.31736173944126944	0.6024264359440691
32331	ENSG00000282816	-1.0	-17.59558	0.3173617394220409	0.6024264359440691
32332	OR8X1P	-1.0	-17.789492	0.3173617393906547	0.6024264359440691
32333	SNORA10B	-1.0	-17.789492	0.3173617393906547	0.6024264359440691
32334	ENSG00000272991	-1.0	-17.1528	0.31736173938863105	0.6024264359440691
32335	ADIPOR1P1	-1.0	-16.552807	0.3173617393705203	0.6024264359440691
32336	Metazoa_SRP-69	-1.0	-16.492794	0.3173617393650523	0.6024264359440691
32337	MRPS21P9	-1.0	-16.492794	0.3173617393650523	0.6024264359440691
32338	ENSG00000289508	-1.0	-15.447216	0.3173617393404928	0.6024264359440691
32339	FDPSP7	-1.0	-15.447216	0.3173617393404928	0.6024264359440691
32340	ENSG00000287512	-1.0	-16.461073	0.31736173931172607	0.6024264359440691
32341	ENSG00000250997	-1.0	-16.105625	0.31736173930731926	0.6024264359440691
32342	ENSG00000251214	-1.0	-16.315357	0.31736173930475836	0.6024264359440691
32343	ENSG00000276179	-1.0	-17.499876	0.3173617392887467	0.6024264359440691
32344	ENSG00000227358	-1.0	-15.421623	0.31736173928725164	0.6024264359440691
32345	RPL35AP17	-1.0	-16.5445	0.31736173925789907	0.6024264359440691
32346	LINC01267	-1.0	-15.900038	0.317361739254763	0.6024264359440691
32347	YBX1P5	-1.0	-16.46279	0.3173617392494027	0.6024264359440691
32348	RPL36AP26	-1.0	-15.395373	0.31736173922651273	0.6024264359440691
32349	ENSG00000226280	-1.0	-15.395373	0.31736173922651273	0.6024264359440691
32350	DRD5	-1.0	-15.674215	0.31736173920741145	0.6024264359440691
32351	MT1A	-1.0	-16.397467	0.31736173920023175	0.6024264359440691
32352	ENSG00000289278	-1.0	-17.103867	0.3173617391830287	0.6024264359440691
32353	ENSG00000237581	-1.0	-16.93774	0.31736173918117794	0.6024264359440691
32354	ENSG00000271028	-1.0	-15.32935	0.3173617391747841	0.6024264359440691
32355	ENSG00000250540	-1.0	-15.32935	0.3173617391747841	0.6024264359440691
32356	NIFKP8	-1.0	-15.32935	0.3173617391747841	0.6024264359440691
32357	RN7SL218P	-1.0	-15.431942	0.31736173917399696	0.6024264359440691
32358	LINC00557	-1.0	-16.60891	0.317361739148884	0.6024264359440691
32359	RNU6-1322P	-1.0	-17.666475	0.3173617391363144	0.6024264359440691
32360	RN7SL131P	-1.0	-15.821664	0.3173617391323514	0.6024264359440691
32361	RNASE9	-1.0	-15.821664	0.3173617391323514	0.6024264359440691
32362	ENSG00000278737	-1.0	-15.654916	0.3173617391310039	0.6024264359440691
32363	GOLGA2P3Y	-1.0	-17.279774	0.3173617391289452	0.6024264359440691
32364	CNN3P1	-1.0	-15.508961	0.31736173912333726	0.6024264359440691
32365	SSX2	-1.0	-15.508961	0.31736173912333726	0.6024264359440691
32366	ENSG00000269188	-1.0	-15.508961	0.31736173912333726	0.6024264359440691
32367	UQCRBP3	-1.0	-15.508961	0.31736173912333726	0.6024264359440691
32368	ENSG00000255703	-1.0	-15.471098	0.31736173910060544	0.6024264359440691
32369	NLRP2B	-1.0	-16.161839	0.3173617390814933	0.6024264359440691
32370	RN7SL151P	-1.0	-16.161839	0.3173617390814933	0.6024264359440691
32371	ENSG00000267408	-1.0	-15.132656	0.3173617390680335	0.6024264359440691
32372	ENSG00000270909	-1.0	-15.132656	0.3173617390680335	0.6024264359440691
32373	OR7E12P	-1.0	-15.132656	0.3173617390680335	0.6024264359440691
32374	ENSG00000237370	-1.0	-15.668184	0.31736173903857934	0.6024264359440691
32375	ENSG00000279725	-1.0	-15.668184	0.31736173903857934	0.6024264359440691
32376	SDCBP2P1	-1.0	-15.668184	0.31736173903857934	0.6024264359440691
32377	PGAM1P1	-1.0	-15.668184	0.31736173903857934	0.6024264359440691
32378	CLUHP5	-1.0	-15.668184	0.31736173903857934	0.6024264359440691
32379	ENSG00000235485	-1.0	-15.668184	0.31736173903857934	0.6024264359440691
32380	ENSG00000288758	-1.0	-16.08977	0.31736173903298576	0.6024264359440691
32381	ATP5PFP1	-1.0	-17.132553	0.3173617390252922	0.6024264359440691
32382	U3-41	-1.0	-16.52836	0.3173617389922181	0.6024264359440691
32383	LINC02758	-1.0	-15.306246	0.31736173897063746	0.6024264359440691
32384	RN7SL771P	-1.0	-15.306246	0.31736173897063746	0.6024264359440691
32385	NEU2	-1.0	-15.306246	0.31736173897063746	0.6024264359440691
32386	ENSG00000277655	-1.0	-15.518645	0.31736173895880193	0.6024264359440691
32387	PRAMEF6	-1.0	-15.245311	0.317361738951774	0.6024264359440691
32388	IGLV6-57	-1.0	-15.245311	0.317361738951774	0.6024264359440691
32389	HAR1A	-1.0	-16.739033	0.3173617389500789	0.6024264359440691
32390	ENSG00000281008	-1.0	-16.68595	0.3173617389372234	0.6024264359440691
32391	AKR1D1P1	-1.0	-17.15125	0.3173617389345377	0.6024264359440691
32392	ENSG00000223968	-1.0	-15.492859	0.31736173893272596	0.6024264359440691
32393	ENSG00000274356	-1.0	-17.171785	0.3173617389284592	0.6024264359440691
32394	ENSG00000220130	-1.0	-17.829168	0.31736173892719993	0.6024264359440691
32395	ENSG00000287927	-1.0	-16.494232	0.3173617389110918	0.6024264359440691
32396	ENSG00000250749	-1.0	-16.372341	0.31736173889253927	0.6024264359440691
32397	ENSG00000275091	-1.0	-16.134844	0.3173617388694821	0.6024264359440691
32398	ENSG00000231600	-1.0	-16.134844	0.3173617388694821	0.6024264359440691
32399	OR6K2	-1.0	-16.134844	0.3173617388694821	0.6024264359440691
32400	ENSG00000233096	-1.0	-15.989446	0.31736173886139335	0.6024264359440691
32401	ENSG00000282946	-1.0	-15.243321	0.31736173884062524	0.6024264359440691
32402	ENSG00000290363	-1.0	-16.10933	0.3173617388385198	0.6024264359440691
32403	ENSG00000285747	-1.0	-15.651519	0.31736173883563074	0.6024264359440691
32404	AHCYP2	-1.0	-17.053051	0.31736173881352403	0.6024264359440691
32405	ENSG00000267238	-1.0	-16.467327	0.31736173880950164	0.6024264359440691
32406	OR7E121P	-1.0	-17.775572	0.31736173880873386	0.6024264359440691
32407	ELL2P1	-1.0	-17.744102	0.31736173880656543	0.6024264359440691
32408	LINC00368	-1.0	-15.795494	0.31736173879533386	0.6024264359440691
32409	ENSG00000264490	-1.0	-15.795494	0.31736173879533386	0.6024264359440691
32410	ENSG00000260254	-1.0	-15.795494	0.31736173879533386	0.6024264359440691
32411	ENSG00000267399	-1.0	-16.055769	0.3173617387949725	0.6024264359440691
32412	LINC01070	-1.0	-16.055769	0.3173617387949725	0.6024264359440691
32413	PRPS1L1	-1.0	-17.32574	0.317361738794935	0.6024264359440691
32414	KRTAP3-4P	-1.0	-17.398952	0.3173617387945246	0.6024264359440691
32415	GOLGA6D	-1.0	-16.218864	0.31736173879252894	0.6024264359440691
32416	ENSG00000228194	-1.0	-16.218864	0.31736173879252894	0.6024264359440691
32417	ENSG00000276727	-1.0	-16.218864	0.31736173879252894	0.6024264359440691
32418	RPL21P35	-1.0	-16.334906	0.31736173876256496	0.6024264359440691
32419	LCN9	-1.0	-16.334906	0.31736173876256496	0.6024264359440691
32420	ENSG00000263450	-1.0	-16.401125	0.3173617387607968	0.6024264359440691
32421	ENSG00000261445	-1.0	-16.685766	0.3173617387520236	0.6024264359440691
32422	LINC02673	-1.0	-14.765102	0.3173617387421025	0.6024264359440691
32423	KRT42P	-1.0	-16.48214	0.3173617387399798	0.6024264359440691
32424	RN7SL322P	-1.0	-16.27747	0.31736173873599105	0.6024264359440691
32425	ENSG00000236327	-1.0	-14.775544	0.31736173871989815	0.6024264359440691
32426	ENSG00000278924	-1.0	-14.775544	0.31736173871989815	0.6024264359440691
32427	SPRR2B	-1.0	-16.489447	0.31736173870097284	0.6024264359440691
32428	ENSG00000273687	-1.0	-16.826546	0.3173617386837115	0.6024264359440691
32429	MIR493	-1.0	-15.04265	0.317361738677831	0.6024264359440691
32430	ENSG00000278977	-1.0	-15.04265	0.317361738677831	0.6024264359440691
32431	RPL31P50	-1.0	-15.04265	0.317361738677831	0.6024264359440691
32432	ENSG00000288734	-1.0	-16.617872	0.31736173867473394	0.6024264359440691
32433	LINC01831	-1.0	-16.580235	0.3173617386574808	0.6024264359440691
32434	OR5H4P	-1.0	-15.682432	0.3173617386373524	0.6024264359440691
32435	ENSG00000287674	-1.0	-17.677658	0.3173617386278553	0.6024264359440691
32436	ENSG00000260830	-1.0	-18.322193	0.31736173862103856	0.6024264359440691
32437	ENSG00000256004	-1.0	-16.807192	0.3173617385356322	0.6024264359440691
32438	ENSG00000273908	-1.0	-15.409889	0.31736173853084376	0.6024264359440691
32439	BTF3P13	-1.0	-17.996485	0.31736173852999316	0.6024264359440691
32440	HNRNPA1P60	-1.0	-16.947464	0.31736173851662103	0.6024264359440691
32441	ENSG00000279042	-1.0	-16.281721	0.31736173850373073	0.6024264359440691
32442	PSMC1P8	-1.0	-17.993458	0.3173617384939138	0.6024264359440691
32443	ENSG00000269792	-1.0	-16.26547	0.3173617384936119	0.6024264359440691
32444	ENSG00000277748	-1.0	-16.26547	0.3173617384936119	0.6024264359440691
32445	PSME2P4	-1.0	-16.26547	0.3173617384936119	0.6024264359440691
32446	AZGP1P2	-1.0	-16.26547	0.3173617384936119	0.6024264359440691
32447	ENSG00000223469	-1.0	-15.557722	0.31736173849191024	0.6024264359440691
32448	RNU6-618P	-1.0	-15.557722	0.31736173849191024	0.6024264359440691
32449	LINC00431	-1.0	-15.557722	0.31736173849191024	0.6024264359440691
32450	NACAP2	-1.0	-15.557722	0.31736173849191024	0.6024264359440691
32451	ENSG00000287522	-1.0	-17.299524	0.3173617384802279	0.6024264359440691
32452	OR51H1	-1.0	-17.093697	0.3173617384776563	0.6024264359440691
32453	RPL12P47	-1.0	-15.357274	0.3173617384621905	0.6024264359440691
32454	ENSG00000289078	-1.0	-15.780946	0.31736173843567644	0.6024264359440691
32455	ENSG00000286189	-1.0	-15.780946	0.31736173843567644	0.6024264359440691
32456	GTF2F2P2	-1.0	-15.780946	0.31736173843567644	0.6024264359440691
32457	ENSG00000242136	-1.0	-16.088093	0.31736173843539667	0.6024264359440691
32458	ENSG00000273254	-1.0	-16.088093	0.31736173843539667	0.6024264359440691
32459	ETDC	-1.0	-16.626892	0.31736173841272863	0.6024264359440691
32460	ENSG00000259094	-1.0	-16.626892	0.31736173841272863	0.6024264359440691
32461	ENSG00000267478	-1.0	-16.626892	0.31736173841272863	0.6024264359440691
32462	RN7SKP68	-1.0	-16.529999	0.3173617384112718	0.6024264359440691
32463	NUP58P1	-1.0	-15.622642	0.31736173840047693	0.6024264359440691
32464	ENSG00000289458	-1.0	-15.622642	0.31736173840047693	0.6024264359440691
32465	ENSG00000233712	-1.0	-15.666936	0.3173617383991334	0.6024264359440691
32466	ENSG00000267591	-1.0	-15.666936	0.3173617383991334	0.6024264359440691
32467	SRIP1	-1.0	-17.847725	0.31736173839190596	0.6024264359440691
32468	ENSG00000270323	-1.0	-15.737609	0.3173617383872457	0.6024264359440691
32469	CCNYL5	-1.0	-17.203054	0.31736173838401993	0.6024264359440691
32470	ENSG00000225813	-1.0	-17.203054	0.31736173838401993	0.6024264359440691
32471	TRBV25OR9-2	-1.0	-17.203054	0.31736173838401993	0.6024264359440691
32472	Metazoa_SRP-130	-1.0	-17.065334	0.31736173837271725	0.6024264359440691
32473	ENSG00000253855	-1.0	-15.170451	0.31736173836424697	0.6024264359440691
32474	ENSG00000231011	-1.0	-15.170451	0.31736173836424697	0.6024264359440691
32475	ENSG00000279061	-1.0	-15.170451	0.31736173836424697	0.6024264359440691
32476	ENSG00000259203	-1.0	-15.170451	0.31736173836424697	0.6024264359440691
32477	RNU6-64P	-1.0	-15.170451	0.31736173836424697	0.6024264359440691
32478	MTATP6P22	-1.0	-15.523875	0.31736173836049086	0.6024264359440691
32479	ENSG00000286941	-1.0	-16.570244	0.3173617383231558	0.6024264359440691
32480	ENSG00000254065	-1.0	-15.335768	0.31736173832268927	0.6024264359440691
32481	PPIAP73	-1.0	-15.335768	0.31736173832268927	0.6024264359440691
32482	ENSG00000279172	-1.0	-15.946855	0.3173617383079024	0.6024264359440691
32483	ENSG00000236182	-1.0	-15.946855	0.3173617383079024	0.6024264359440691
32484	LINC02630	-1.0	-17.03637	0.31736173830051406	0.6024264359440691
32485	LCE3E	-1.0	-16.54086	0.31736173829564984	0.6024264359440691
32486	RNU6-1208P	-1.0	-16.54086	0.31736173829564984	0.6024264359440691
32487	ENSG00000274124	-1.0	-15.429148	0.3173617382935783	0.6024264359440691
32488	IGLV1-40	-1.0	-15.429148	0.3173617382935783	0.6024264359440691
32489	KRT18P23	-1.0	-15.429148	0.3173617382935783	0.6024264359440691
32490	ENSG00000283033	-1.0	-15.429148	0.3173617382935783	0.6024264359440691
32491	ENSG00000263727	-1.0	-16.111032	0.31736173826895053	0.6024264359440691
32492	S100A7A	-1.0	-16.111032	0.31736173826895053	0.6024264359440691
32493	SEPHS1P7	-1.0	-15.760064	0.31736173826167235	0.6024264359440691
32494	ENSG00000288523	-1.0	-17.471096	0.31736173825951974	0.6024264359440691
32495	HNRNPFP1	-1.0	-17.521254	0.31736173825316927	0.6024264359440691
32496	ARL2BPP2	-1.0	-16.539043	0.31736173823769703	0.6024264359440691
32497	ENSG00000257146	-1.0	-16.539043	0.31736173823769703	0.6024264359440691
32498	HTR2A-AS1	-1.0	-14.923068	0.3173617382314551	0.6024264359440691
32499	ENSG00000248795	-1.0	-14.923068	0.3173617382314551	0.6024264359440691
32500	RPL6P3	-1.0	-15.070404	0.3173617382302067	0.6024264359440691
32501	ENSG00000236326	-1.0	-15.070404	0.3173617382302067	0.6024264359440691
32502	ENSG00000232346	-1.0	-15.070404	0.3173617382302067	0.6024264359440691
32503	ENSG00000215268	-1.0	-15.070404	0.3173617382302067	0.6024264359440691
32504	ENSG00000231547	-1.0	-16.17808	0.3173617382231655	0.6024264359440691
32505	GAPDHP37	-1.0	-15.000294	0.3173617382146615	0.6024264359440691
32506	GLYCAM1	-1.0	-17.601763	0.31736173821119235	0.6024264359440691
32507	ENSG00000248607	-1.0	-17.987427	0.317361738208702	0.6024264359440691
32508	ENSG00000275772	-1.0	-17.149961	0.3173617382032233	0.6024264359440691
32509	ENSG00000259121	-1.0	-16.435251	0.31736173820223507	0.6024264359440691
32510	ENSG00000228675	-1.0	-15.792378	0.3173617382020901	0.6024264359440691
32511	IL17C	-1.0	-15.792378	0.3173617382020901	0.6024264359440691
32512	TNNC1	-1.0	-15.792378	0.3173617382020901	0.6024264359440691
32513	LINC02423	-1.0	-15.792378	0.3173617382020901	0.6024264359440691
32514	RN7SKP290	-1.0	-15.792378	0.3173617382020901	0.6024264359440691
32515	ENSG00000275038	-1.0	-15.792378	0.3173617382020901	0.6024264359440691
32516	RNU6-869P	-1.0	-16.029325	0.31736173820014024	0.6024264359440691
32517	LINC01810	-1.0	-16.029325	0.31736173820014024	0.6024264359440691
32518	MTND4LP13	-1.0	-15.159783	0.3173617381997042	0.6024264359440691
32519	RNA5SP123	-1.0	-15.159783	0.3173617381997042	0.6024264359440691
32520	ENSG00000263501	-1.0	-15.938746	0.3173617381918362	0.6024264359440691
32521	RPL23AP87	-1.0	-15.938746	0.3173617381918362	0.6024264359440691
32522	OR2B6	-1.0	-14.831606	0.31736173817997076	0.6024264359440691
32523	RN7SKP172	-1.0	-16.452206	0.3173617381656554	0.6024264359440691
32524	IGLVIVOR22-1	-1.0	-16.452206	0.3173617381656554	0.6024264359440691
32525	RN7SL464P	-1.0	-16.025997	0.3173617381604714	0.6024264359440691
32526	ENSG00000213942	-1.0	-16.09229	0.3173617381568639	0.6024264359440691
32527	ARHGAP28-AS1	-1.0	-16.657722	0.3173617381526287	0.6024264359440691
32528	ENSG00000289454	-1.0	-17.800573	0.3173617381466092	0.6024264359440691
32529	ENSG00000227413	-1.0	-17.352491	0.31736173813682855	0.6024264359440691
32530	LINC00362	-1.0	-15.599766	0.31736173812825136	0.6024264359440691
32531	TOLLIP-DT	-1.0	-15.599766	0.31736173812825136	0.6024264359440691
32532	ENSG00000184566	-1.0	-16.46451	0.317361738125328	0.6024264359440691
32533	ENSG00000273971	-1.0	-15.935516	0.3173617380927254	0.6024264359440691
32534	H3P39	-1.0	-16.006756	0.3173617380917119	0.6024264359440691
32535	RAC1P1	-1.0	-16.273096	0.3173617380886676	0.6024264359440691
32536	GAPDHP45	-1.0	-17.109604	0.31736173808204754	0.6024264359440691
32537	ENSG00000269236	-1.0	-16.179996	0.31736173806546264	0.6024264359440691
32538	ENSG00000258178	-1.0	-16.179996	0.31736173806546264	0.6024264359440691
32539	ENSG00000288302	-1.0	-16.179996	0.31736173806546264	0.6024264359440691
32540	PSMD12P1	-1.0	-15.400171	0.31736173806212314	0.6024264359440691
32541	OR10G6	-1.0	-15.568742	0.31736173805574663	0.6024264359440691
32542	ENSG00000230352	-1.0	-16.729822	0.3173617380533915	0.6024264359440691
32543	LINC01774	-1.0	-17.18574	0.3173617380388953	0.6024264359440691
32544	ENSG00000248459	-1.0	-15.795982	0.31736173802810463	0.6024264359440691
32545	RN7SL181P	-1.0	-15.538865	0.3173617380275739	0.6024264359440691
32546	ENSG00000225085	-1.0	-15.538865	0.3173617380275739	0.6024264359440691
32547	ENSG00000267172	-1.0	-16.281446	0.31736173800339307	0.6024264359440691
32548	LINC02706	-1.0	-16.263165	0.31736173799972117	0.6024264359440691
32549	HMGB1P25	-1.0	-16.263165	0.31736173799972117	0.6024264359440691
32550	ENSG00000224988	-1.0	-16.263165	0.31736173799972117	0.6024264359440691
32551	NDUFB9P1	-1.0	-16.263165	0.31736173799972117	0.6024264359440691
32552	ENSG00000265664	-1.0	-16.263165	0.31736173799972117	0.6024264359440691
32553	OR4A19P	-1.0	-16.263165	0.31736173799972117	0.6024264359440691
32554	ENSG00000287393	-1.0	-17.217886	0.31736173799956235	0.6024264359440691
32555	SYPL1P2	-1.0	-16.163984	0.317361737975284	0.6024264359440691
32556	ENSG00000289962	-1.0	-16.457954	0.3173617379741028	0.6024264359440691
32557	NCOA4P4	-1.0	-15.943931	0.31736173796670675	0.6024264359440691
32558	RNU4ATAC13P	-1.0	-15.943931	0.31736173796670675	0.6024264359440691
32559	RPS26P58	-1.0	-17.872467	0.31736173795907724	0.6024264359440691
32560	RNU6-727P	-1.0	-17.16734	0.3173617379427044	0.6024264359440691
32561	RPL23AP58	-1.0	-15.512155	0.31736173791994415	0.6024264359440691
32562	ENSG00000229601	-1.0	-15.512155	0.31736173791994415	0.6024264359440691
32563	UBA52P8	-1.0	-17.599941	0.3173617379044554	0.6024264359440691
32564	ENSG00000272679	-1.0	-15.156161	0.31736173788622657	0.6024264359440691
32565	ENSG00000270934	-1.0	-15.497283	0.3173617378731738	0.6024264359440691
32566	RN7SL163P	-1.0	-15.497283	0.3173617378731738	0.6024264359440691
32567	RN7SKP44	-1.0	-16.484518	0.31736173786662475	0.6024264359440691
32568	IARS2P1	-1.0	-16.484518	0.31736173786662475	0.6024264359440691
32569	RPL7AP4	-1.0	-16.054949	0.31736173786642785	0.6024264359440691
32570	RPL12P32	-1.0	-16.054949	0.31736173786642785	0.6024264359440691
32571	IGLV2-11	-1.0	-17.527082	0.31736173785883914	0.6024264359440691
32572	PRAMEF29P	-1.0	-17.274952	0.31736173785872945	0.6024264359440691
32573	CCL13	-1.0	-17.274952	0.31736173785872945	0.6024264359440691
32574	ENSG00000285325	-1.0	-17.274952	0.31736173785872945	0.6024264359440691
32575	OR5AK4P	-1.0	-16.444628	0.3173617377996639	0.6024264359440691
32576	NPM1P19	-1.0	-17.413345	0.3173617377985238	0.6024264359440691
32577	RNA5SP201	-1.0	-15.15398	0.31736173779703264	0.6024264359440691
32578	ENSG00000271587	-1.0	-16.993252	0.31736173778468635	0.6024264359440691
32579	NDUFA4P1	-1.0	-16.437706	0.31736173778315	0.6024264359440691
32580	RNU6-724P	-1.0	-17.887562	0.3173617377525696	0.6024264359440691
32581	ENSG00000227489	-1.0	-17.887562	0.3173617377525696	0.6024264359440691
32582	LRRC37A5P	-1.0	-17.51103	0.317361737746987	0.6024264359440691
32583	ENSG00000271137	-1.0	-15.070639	0.31736173773973564	0.6024264359440691
32584	ENSG00000257587	-1.0	-15.070639	0.31736173773973564	0.6024264359440691
32585	ENSG00000282759	-1.0	-16.570751	0.3173617377382906	0.6024264359440691
32586	ENSG00000270457	-1.0	-16.570751	0.3173617377382906	0.6024264359440691
32587	AHCYP5	-1.0	-16.96207	0.3173617377382467	0.6024264359440691
32588	RNU6-1051P	-1.0	-15.445155	0.3173617377330244	0.6024264359440691
32589	ENSG00000249244	-1.0	-16.05413	0.31736173771712783	0.6024264359440691
32590	TPSB2	-1.0	-16.811903	0.3173617377012085	0.6024264359440691
32591	ENSG00000266306	-1.0	-17.459631	0.3173617376921462	0.6024264359440691
32592	EEF1DP1	-1.0	-15.935623	0.3173617376834471	0.6024264359440691
32593	ENSG00000273013	-1.0	-15.935623	0.3173617376834471	0.6024264359440691
32594	ENSG00000288861	-1.0	-17.366682	0.3173617376762787	0.6024264359440691
32595	ENSG00000230953	-1.0	-15.896475	0.31736173767502107	0.6024264359440691
32596	ENSG00000283061	-1.0	-15.896475	0.31736173767502107	0.6024264359440691
32597	ENSG00000225795	-1.0	-15.896475	0.31736173767502107	0.6024264359440691
32598	ENSG00000225551	-1.0	-16.60657	0.31736173767349996	0.6024264359440691
32599	NPAP1P3	-1.0	-15.439749	0.3173617376671515	0.6024264359440691
32600	RN7SL165P	-1.0	-15.439749	0.3173617376671515	0.6024264359440691
32601	ENSG00000230796	-1.0	-15.439749	0.3173617376671515	0.6024264359440691
32602	TMEM225	-1.0	-15.663644	0.3173617376649027	0.6024264359440691
32603	ENSG00000278943	-1.0	-16.09614	0.3173617376572545	0.6024264359440691
32604	MT1JP	-1.0	-17.667242	0.31736173765122544	0.6024264359440691
32605	ENSG00000271522	-1.0	-17.51443	0.31736173763907816	0.6024264359440691
32606	ENSG00000287873	-1.0	-16.899092	0.317361737634724	0.6024264359440691
32607	KRT18P27	-1.0	-16.207092	0.3173617376176855	0.6024264359440691
32608	ENSG00000236731	-1.0	-16.566368	0.3173617376128976	0.6024264359440691
32609	ENSG00000203437	-1.0	-17.699543	0.3173617376109852	0.6024264359440691
32610	ENSG00000249373	-1.0	-17.09382	0.31736173760695624	0.6024264359440691
32611	ENSG00000226400	-1.0	-17.013592	0.31736173757127645	0.6024264359440691
32612	POLR2DP1	-1.0	-16.691645	0.3173617375697533	0.6024264359440691
32613	BISPR	-1.0	-16.691645	0.3173617375697533	0.6024264359440691
32614	ENSG00000228391	-1.0	-17.655392	0.3173617375685095	0.6024264359440691
32615	UNGP1	-1.0	-17.006392	0.3173617375626615	0.6024264359440691
32616	ENSG00000289385	-1.0	-17.25612	0.31736173755646524	0.6024264359440691
32617	RPL3P12	-1.0	-17.25612	0.31736173755646524	0.6024264359440691
32618	ENSG00000271653	-1.0	-17.25612	0.31736173755646524	0.6024264359440691
32619	ENSG00000219404	-1.0	-15.118614	0.3173617375337826	0.6024264359440691
32620	ENSG00000271543	-1.0	-15.118614	0.3173617375337826	0.6024264359440691
32621	ENSG00000286610	-1.0	-15.118614	0.3173617375337826	0.6024264359440691
32622	OR13C3	-1.0	-17.005003	0.3173617375193803	0.6024264359440691
32623	ZNF877P	-1.0	-17.005003	0.3173617375193803	0.6024264359440691
32624	TPTEP1	-1.0	-15.195037	0.31736173751200764	0.6024264359440691
32625	OR6N2	-1.0	-16.001562	0.31736173751111785	0.6024264359440691
32626	LINC01981	-1.0	-16.27487	0.3173617375104222	0.6024264359440691
32627	ENSG00000249148	-1.0	-16.403145	0.3173617375050106	0.6024264359440691
32628	MTND4P15	-1.0	-16.392107	0.31736173746989077	0.6024264359440691
32629	Metazoa_SRP-31	-1.0	-16.867977	0.31736173746235313	0.6024264359440691
32630	IL20	-1.0	-17.382872	0.317361737458646	0.6024264359440691
32631	KRT18P56	-1.0	-17.382872	0.317361737458646	0.6024264359440691
32632	RNA5SP473	-1.0	-16.981375	0.3173617374540071	0.6024264359440691
32633	ENSG00000290694	-1.0	-17.244173	0.31736173742279555	0.6024264359440691
32634	SLC25A6P1	-1.0	-17.691683	0.3173617374166904	0.6024264359440691
32635	LINC01966	-1.0	-16.731812	0.3173617374151158	0.6024264359440691
32636	ENSG00000256071	-1.0	-16.731812	0.3173617374151158	0.6024264359440691
32637	OFD1P8Y	-1.0	-16.731812	0.3173617374151158	0.6024264359440691
32638	ENSG00000273212	-1.0	-16.61273	0.31736173741149026	0.6024264359440691
32639	RN7SKP159	-1.0	-17.020128	0.3173617374099251	0.6024264359440691
32640	PRM2	-1.0	-17.77767	0.31736173740665446	0.6024264359440691
32641	HNRNPA1P59	-1.0	-16.558985	0.3173617373927527	0.6024264359440691
32642	ENSG00000278990	-1.0	-15.922134	0.31736173738621115	0.6024264359440691
32643	EIF3LP1	-1.0	-15.922134	0.31736173738621115	0.6024264359440691
32644	Metazoa_SRP-14	-1.0	-15.56974	0.31736173738613305	0.6024264359440691
32645	LINC01757	-1.0	-15.56974	0.31736173738613305	0.6024264359440691
32646	HIGD1AP18	-1.0	-15.665155	0.3173617373781453	0.6024264359440691
32647	ENSG00000219314	-1.0	-16.684849	0.31736173737091744	0.6024264359440691
32648	CORO1A-AS1	-1.0	-16.655838	0.31736173736567946	0.6024264359440691
32649	LINC02737	-1.0	-15.739951	0.31736173735735446	0.6024264359440691
32650	RPL36AP30	-1.0	-14.8517475	0.3173617373537275	0.6024264359440691
32651	ENSG00000239870	-1.0	-14.8517475	0.3173617373537275	0.6024264359440691
32652	ENSG00000254000	-1.0	-14.8517475	0.3173617373537275	0.6024264359440691
32653	ENSG00000253233	-1.0	-15.504978	0.31736173734363277	0.6024264359440691
32654	ENSG00000286845	-1.0	-16.361979	0.31736173734343526	0.6024264359440691
32655	CCDC166	-1.0	-17.674562	0.31736173733554013	0.6024264359440691
32656	BARHL2	-1.0	-17.674562	0.31736173733554013	0.6024264359440691
32657	DCXR-DT	-1.0	-17.773895	0.31736173733306705	0.6024264359440691
32658	ENSG00000289479	-1.0	-17.91834	0.31736173733223	0.6024264359440691
32659	ENSG00000279889	-1.0	-17.91834	0.31736173733223	0.6024264359440691
32660	ENSG00000255599	-1.0	-16.248735	0.3173617373262469	0.6024264359440691
32661	ENSG00000276131	-1.0	-16.68705	0.3173617373230209	0.6024264359440691
32662	ENSG00000279724	-1.0	-15.680902	0.3173617373185801	0.6024264359440691
32663	ENSG00000255057	-1.0	-17.719416	0.3173617373146699	0.6024264359440691
32664	ENSG00000275263	-1.0	-16.888428	0.3173617373139221	0.6024264359440691
32665	ENSG00000262624	-1.0	-16.888428	0.3173617373139221	0.6024264359440691
32666	ENSG00000263427	-1.0	-17.405191	0.3173617372792984	0.6024264359440691
32667	ENSG00000257848	-1.0	-17.405191	0.3173617372792984	0.6024264359440691
32668	MIR889	-1.0	-17.405191	0.3173617372792984	0.6024264359440691
32669	ENSG00000256298	-1.0	-16.53822	0.3173617372729785	0.6024264359440691
32670	NUTF2P6	-1.0	-17.183887	0.3173617372511678	0.6024264359440691
32671	GAPDHP51	-1.0	-16.073437	0.3173617372273402	0.6024264359440691
32672	MTRF1LP2	-1.0	-16.794437	0.3173617372221209	0.6024264359440691
32673	RN7SL672P	-1.0	-16.069176	0.31736173720994293	0.6024264359440691
32674	MARK2P17	-1.0	-16.61569	0.3173617371981347	0.6024264359440691
32675	ENSG00000267800	-1.0	-16.968025	0.3173617371950378	0.6024264359440691
32676	ENSG00000284620	-1.0	-16.122152	0.317361737154149	0.6024264359440691
32677	ENSG00000279164	-1.0	-18.016356	0.31736173714878624	0.6024264359440691
32678	ENSG00000268839	-1.0	-18.016356	0.31736173714878624	0.6024264359440691
32679	RNU6-1180P	-1.0	-16.117498	0.3173617371243336	0.6024264359440691
32680	ENSG00000258133	-1.0	-15.457798	0.31736173712197574	0.6024264359440691
32681	AGKP2	-1.0	-17.816088	0.31736173712096793	0.6024264359440691
32682	ENSG00000289978	-1.0	-17.816088	0.31736173712096793	0.6024264359440691
32683	ENSG00000290668	-1.0	-15.890522	0.31736173711087307	0.6024264359440691
32684	MIR1281	-1.0	-15.890522	0.31736173711087307	0.6024264359440691
32685	MEP1AP4	-1.0	-15.890522	0.31736173711087307	0.6024264359440691
32686	PRR13P7	-1.0	-15.430355	0.3173617371032608	0.6024264359440691
32687	LINC02890	-1.0	-15.430355	0.3173617371032608	0.6024264359440691
32688	TBC1D3P4	-1.0	-15.430355	0.3173617371032608	0.6024264359440691
32689	RNU6-1329P	-1.0	-16.542513	0.3173617370998848	0.6024264359440691
32690	ENSG00000280125	-1.0	-15.145288	0.31736173707847426	0.6024264359440691
32691	ENSG00000289507	-1.0	-15.145288	0.31736173707847426	0.6024264359440691
32692	MYF6	-1.0	-17.669165	0.3173617370719185	0.6024264359440691
32693	ENSG00000278255	-1.0	-17.215988	0.31736173706875426	0.6024264359440691
32694	FAM230A	-1.0	-15.987325	0.3173617370598587	0.6024264359440691
32695	TBC1D3JP	-1.0	-16.834284	0.31736173704991466	0.6024264359440691
32696	RPS13P4	-1.0	-16.333338	0.3173617370462945	0.6024264359440691
32697	OR52E6	-1.0	-15.822359	0.3173617370429015	0.6024264359440691
32698	ENSG00000272432	-1.0	-15.888856	0.31736173704001464	0.6024264359440691
32699	ENSG00000290434	-1.0	-15.759113	0.3173617370379757	0.6024264359440691
32700	ENSG00000289389	-1.0	-16.143288	0.3173617370343734	0.6024264359440691
32701	ENSG00000241473	-1.0	-16.143288	0.3173617370343734	0.6024264359440691
32702	ENSG00000287751	-1.0	-16.143288	0.3173617370343734	0.6024264359440691
32703	SNRPGP18	-1.0	-17.168514	0.31736173703334564	0.6024264359440691
32704	LINC00307	-1.0	-16.83817	0.3173617370242717	0.6024264359440691
32705	FTH1P24	-1.0	-16.83817	0.3173617370242717	0.6024264359440691
32706	TRAV10	-1.0	-17.304726	0.3173617370119704	0.6024264359440691
32707	Metazoa_SRP-95	-1.0	-15.876626	0.31736173700782894	0.6024264359440691
32708	ENSG00000259743	-1.0	-17.528114	0.31736173699806797	0.6024264359440691
32709	ENSG00000278902	-1.0	-17.528114	0.31736173699806797	0.6024264359440691
32710	ENSG00000227150	-1.0	-16.35603	0.3173617369971508	0.6024264359440691
32711	RPL26P35	-1.0	-15.62636	0.3173617369915883	0.6024264359440691
32712	OR7E16P	-1.0	-15.62636	0.3173617369915883	0.6024264359440691
32713	UBE2DNL	-1.0	-15.62636	0.3173617369915883	0.6024264359440691
32714	ENSG00000287407	-1.0	-17.223864	0.3173617369862987	0.6024264359440691
32715	ENSG00000254688	-1.0	-16.743996	0.3173617369831885	0.6024264359440691
32716	IGLV3-1	-1.0	-16.743996	0.3173617369831885	0.6024264359440691
32717	OR9M1P	-1.0	-15.113277	0.3173617369792927	0.6024264359440691
32718	HRURF	-1.0	-15.113277	0.3173617369792927	0.6024264359440691
32719	ENSG00000260370	-1.0	-15.113277	0.3173617369792927	0.6024264359440691
32720	ENSG00000256159	-1.0	-15.113277	0.3173617369792927	0.6024264359440691
32721	H3P11	-1.0	-15.113277	0.3173617369792927	0.6024264359440691
32722	ENSG00000224844	-1.0	-15.113277	0.3173617369792927	0.6024264359440691
32723	FCGR1A	-1.0	-15.113277	0.3173617369792927	0.6024264359440691
32724	SDC4P	-1.0	-15.113277	0.3173617369792927	0.6024264359440691
32725	DEFB113	-1.0	-15.113277	0.3173617369792927	0.6024264359440691
32726	ENSG00000289921	-1.0	-15.113277	0.3173617369792927	0.6024264359440691
32727	CLEC4G	-1.0	-15.113277	0.3173617369792927	0.6024264359440691
32728	CYB5AP5	-1.0	-15.113277	0.3173617369792927	0.6024264359440691
32729	OR52Q1P	-1.0	-15.113277	0.3173617369792927	0.6024264359440691
32730	RN7SL843P	-1.0	-15.113277	0.3173617369792927	0.6024264359440691
32731	ENSG00000233710	-1.0	-15.113277	0.3173617369792927	0.6024264359440691
32732	IGHV3-60	-1.0	-15.113277	0.3173617369792927	0.6024264359440691
32733	NPM1P47	-1.0	-15.113277	0.3173617369792927	0.6024264359440691
32734	MT1CP	-1.0	-15.113277	0.3173617369792927	0.6024264359440691
32735	POU4F3	-1.0	-15.113277	0.3173617369792927	0.6024264359440691
32736	RNU4-47P	-1.0	-16.416534	0.3173617369521856	0.6024264359440691
32737	ENSG00000254592	-1.0	-15.105611	0.31736173694859876	0.6024264359440691
32738	ENSG00000259866	-1.0	-15.105611	0.31736173694859876	0.6024264359440691
32739	ENSG00000256783	-1.0	-15.105611	0.31736173694859876	0.6024264359440691
32740	ENSG00000253803	-1.0	-16.41291	0.3173617369340638	0.6024264359440691
32741	LINC00396	-1.0	-17.193438	0.3173617369321816	0.6024264359440691
32742	ENSG00000249411	-1.0	-16.527378	0.31736173689557984	0.6024264359440691
32743	RPL12P39	-1.0	-16.748978	0.31736173688326225	0.6024264359440691
32744	MIX23P1	-1.0	-15.975881	0.3173617368831954	0.6024264359440691
32745	ENSG00000241667	-1.0	-15.975881	0.3173617368831954	0.6024264359440691
32746	ENSG00000259727	-1.0	-15.975881	0.3173617368831954	0.6024264359440691
32747	LINC02655	-1.0	-16.550476	0.3173617368803114	0.6024264359440691
32748	ENSG00000289917	-1.0	-17.937393	0.3173617368780213	0.6024264359440691
32749	PRAMEF30P	-1.0	-16.971407	0.31736173687010905	0.6024264359440691
32750	LCN1	-1.0	-16.971407	0.31736173687010905	0.6024264359440691
32751	MT1HL1	-1.0	-16.971407	0.31736173687010905	0.6024264359440691
32752	ENSG00000179342	-1.0	-16.971407	0.31736173687010905	0.6024264359440691
32753	RPL21P33	-1.0	-16.193737	0.3173617368472374	0.6024264359440691
32754	TAS2R42	-1.0	-16.193737	0.3173617368472374	0.6024264359440691
32755	Metazoa_SRP-111	-1.0	-16.193737	0.3173617368472374	0.6024264359440691
32756	CTBP2P6	-1.0	-15.92448	0.3173617368458188	0.6024264359440691
32757	LINC02746	-1.0	-15.739389	0.31736173684025104	0.6024264359440691
32758	ENSG00000206090	-1.0	-16.87112	0.3173617368251092	0.6024264359440691
32759	ENSG00000279604	-1.0	-16.469837	0.31736173681901064	0.6024264359440691
32760	EEF1B2P6	-1.0	-15.010569	0.3173617368049257	0.6024264359440691
32761	ACTBP11	-1.0	-15.586146	0.3173617367985547	0.6024264359440691
32762	IGHV6-1	-1.0	-15.586146	0.3173617367985547	0.6024264359440691
32763	SAPCD2P2	-1.0	-15.586146	0.3173617367985547	0.6024264359440691
32764	ENSG00000269935	-1.0	-15.560449	0.31736173679450985	0.6024264359440691
32765	OR52J3	-1.0	-15.560449	0.31736173679450985	0.6024264359440691
32766	OR5B3	-1.0	-15.560449	0.31736173679450985	0.6024264359440691
32767	LMX1A-AS1	-1.0	-16.868605	0.31736173679236057	0.6024264359440691
32768	ENSG00000289940	-1.0	-16.868605	0.31736173679236057	0.6024264359440691
32769	TRGVB	-1.0	-17.974468	0.31736173679164137	0.6024264359440691
32770	ENSG00000236235	-1.0	-16.723873	0.3173617367893741	0.6024264359440691
32771	RIMBP3	-1.0	-16.856724	0.3173617367872498	0.6024264359440691
32772	DUX4L33	-1.0	-16.445707	0.31736173677115026	0.6024264359440691
32773	MTND5P3	-1.0	-15.866856	0.317361736768062	0.6024264359440691
32774	ENSG00000228559	-1.0	-16.2864	0.31736173675564955	0.6024264359440691
32775	ENSG00000232124	-1.0	-16.2864	0.31736173675564955	0.6024264359440691
32776	OR6C4	-1.0	-17.517155	0.31736173672189927	0.6024264359440691
32777	CLDN24	-1.0	-17.781458	0.3173617367203164	0.6024264359440691
32778	ENSG00000278215	-1.0	-17.781458	0.3173617367203164	0.6024264359440691
32779	OR5I1	-1.0	-15.265291	0.3173617367141838	0.6024264359440691
32780	ENSG00000290065	-1.0	-14.861468	0.31736173670755097	0.6024264359440691
32781	EEF1A1P21	-1.0	-16.54334	0.3173617367012354	0.6024264359440691
32782	ENSG00000214980	-1.0	-16.321703	0.3173617366974069	0.6024264359440691
32783	ENSG00000280408	-1.0	-15.517361	0.3173617366771918	0.6024264359440691
32784	KMT2CP1-1	-1.0	-17.272972	0.3173617366658802	0.6024264359440691
32785	RNU1-57P	-1.0	-15.058702	0.3173617366569023	0.6024264359440691
32786	LINC01442	-1.0	-16.288881	0.31736173664009715	0.6024264359440691
32787	ENSG00000278107	-1.0	-18.05663	0.31736173663404865	0.6024264359440691
32788	LLPHP2	-1.0	-17.090488	0.31736173661180855	0.6024264359440691
32789	ASS1P12	-1.0	-17.010103	0.3173617366038105	0.6024264359440691
32790	ASS1P3	-1.0	-17.010103	0.3173617366038105	0.6024264359440691
32791	ENSG00000289462	-1.0	-17.010103	0.3173617366038105	0.6024264359440691
32792	ENSG00000219088	-1.0	-16.847105	0.3173617365949631	0.6024264359440691
32793	ENSG00000267604	-1.0	-16.046434	0.3173617365885265	0.6024264359440691
32794	KRBOX5P1	-1.0	-15.6868515	0.3173617365802924	0.6024264359440691
32795	LTV1P1	-1.0	-15.6868515	0.3173617365802924	0.6024264359440691
32796	ENSG00000227455	-1.0	-17.01429	0.31736173656488575	0.6024264359440691
32797	MED28P3	-1.0	-15.564837	0.31736173655669886	0.6024264359440691
32798	ENSG00000286428	-1.0	-15.832128	0.3173617365429231	0.6024264359440691
32799	TMEM109-DT	-1.0	-15.548919	0.31736173653051436	0.6024264359440691
32800	PRKCZ-DT	-1.0	-15.548919	0.31736173653051436	0.6024264359440691
32801	ENSG00000278813	-1.0	-15.548919	0.31736173653051436	0.6024264359440691
32802	ENSG00000214147	-1.0	-16.725382	0.3173617365110492	0.6024264359440691
32803	ENSG00000279930	-1.0	-16.141544	0.3173617364976978	0.6024264359440691
32804	ENSG00000230607	-1.0	-16.141544	0.3173617364976978	0.6024264359440691
32805	ENSG00000254828	-1.0	-16.676992	0.31736173649439875	0.6024264359440691
32806	ENSG00000271477	-1.0	-16.847414	0.3173617364840496	0.6024264359440691
32807	CNN2P6	-1.0	-16.495031	0.31736173647114907	0.6024264359440691
32808	ENSG00000277214	-1.0	-16.495031	0.31736173647114907	0.6024264359440691
32809	DUX4L9	-1.0	-15.996277	0.31736173646726273	0.6024264359440691
32810	ENSG00000287396	-1.0	-16.273642	0.31736173646236804	0.6024264359440691
32811	ENSG00000269032	-1.0	-17.610542	0.3173617364465961	0.6024264359440691
32812	KRT8P17	-1.0	-17.072126	0.31736173643855914	0.6024264359440691
32813	ENSG00000272203	-1.0	-15.788008	0.3173617364239514	0.6024264359440691
32814	ENSG00000267773	-1.0	-17.132046	0.31736173640048415	0.6024264359440691
32815	RPL18P13	-1.0	-15.968376	0.3173617363945915	0.6024264359440691
32816	ENSG00000244538	-1.0	-15.968376	0.3173617363945915	0.6024264359440691
32817	DKKL1P1	-1.0	-15.968376	0.3173617363945915	0.6024264359440691
32818	CYTH1P1	-1.0	-16.682285	0.31736173637672416	0.6024264359440691
32819	RPS6P2	-1.0	-14.798408	0.3173617363600413	0.6024264359440691
32820	ENSG00000284242	-1.0	-16.120436	0.3173617363581343	0.6024264359440691
32821	PRDX2P4	-1.0	-17.13408	0.3173617363444062	0.6024264359440691
32822	ENSG00000270497	-1.0	-16.425482	0.3173617363396817	0.6024264359440691
32823	ENSG00000253697	-1.0	-14.757994	0.3173617363184797	0.6024264359440691
32824	FTH1P2	-1.0	-17.861156	0.3173617363110759	0.6024264359440691
32825	ENSG00000233196	-1.0	-15.98465	0.3173617363072099	0.6024264359440691
32826	LINC01626	-1.0	-16.95927	0.31736173630559844	0.6024264359440691
32827	TPT1P1	-1.0	-16.126945	0.31736173630074405	0.6024264359440691
32828	UBBP4	-1.0	-15.10525	0.3173617363000148	0.6024264359440691
32829	CLNS1AP1	-1.0	-15.10525	0.3173617363000148	0.6024264359440691
32830	RHOXF1P1	-1.0	-15.10525	0.3173617363000148	0.6024264359440691
32831	ENSG00000289218	-1.0	-18.033964	0.3173617362763101	0.6024264359440691
32832	HMGN2P17	-1.0	-15.341221	0.31736173626862385	0.6024264359440691
32833	ENSG00000284656	-1.0	-15.59459	0.3173617362632401	0.6024264359440691
32834	ENSG00000289544	-1.0	-15.59459	0.3173617362632401	0.6024264359440691
32835	ENSG00000279343	-1.0	-16.309462	0.31736173623732994	0.6024264359440691
32836	ENSG00000259320	-1.0	-16.309462	0.31736173623732994	0.6024264359440691
32837	ENSG00000248853	-1.0	-16.309462	0.31736173623732994	0.6024264359440691
32838	ENSG00000288817	-1.0	-15.683332	0.3173617362344077	0.6024264359440691
32839	FLJ30679	-1.0	-15.683332	0.3173617362344077	0.6024264359440691
32840	Metazoa_SRP-70	-1.0	-15.683332	0.3173617362344077	0.6024264359440691
32841	ENSG00000260303	-1.0	-15.683332	0.3173617362344077	0.6024264359440691
32842	RNU6-83P	-1.0	-14.920578	0.31736173623173014	0.6024264359440691
32843	ENSG00000279856	-1.0	-14.920578	0.31736173623173014	0.6024264359440691
32844	LINC02736	-1.0	-14.920578	0.31736173623173014	0.6024264359440691
32845	ENSG00000262316	-1.0	-14.920578	0.31736173623173014	0.6024264359440691
32846	OR12D2	-1.0	-16.458889	0.3173617362297494	0.6024264359440691
32847	RN7SL598P	-1.0	-17.072855	0.31736173622354535	0.6024264359440691
32848	GSTM3P1	-1.0	-16.455	0.3173617362071194	0.6024264359440691
32849	RN7SL738P	-1.0	-16.455	0.3173617362071194	0.6024264359440691
32850	NDUFA8P1	-1.0	-15.701379	0.31736173620143615	0.6024264359440691
32851	ENSG00000227950	-1.0	-17.1204	0.3173617361992459	0.6024264359440691
32852	ENSG00000291157	-1.0	-15.124154	0.3173617361880316	0.6024264359440691
32853	ENSG00000286831	-1.0	-15.124154	0.3173617361880316	0.6024264359440691
32854	ENSG00000251775	-1.0	-15.124154	0.3173617361880316	0.6024264359440691
32855	RPS23P1	-1.0	-17.433962	0.31736173618527697	0.6024264359440691
32856	ENSG00000253470	-1.0	-17.819126	0.3173617361622164	0.6024264359440691
32857	FABP5P10	-1.0	-16.530737	0.31736173614589075	0.6024264359440691
32858	SYN3-AS1	-1.0	-17.778933	0.3173617361419983	0.6024264359440691
32859	Metazoa_SRP-68	-1.0	-16.08307	0.31736173614106883	0.6024264359440691
32860	MIR758	-1.0	-18.246847	0.31736173613846674	0.6024264359440691
32861	ENSG00000226570	-1.0	-16.679728	0.3173617361330745	0.6024264359440691
32862	MAS1L	-1.0	-16.679728	0.3173617361330745	0.6024264359440691
32863	ENSG00000280336	-1.0	-16.679728	0.3173617361330745	0.6024264359440691
32864	SPRR2A	-1.0	-18.34798	0.3173617361298751	0.6024264359440691
32865	NAPGP1	-1.0	-17.445845	0.31736173612521884	0.6024264359440691
32866	ENSG00000290771	-1.0	-15.58144	0.3173617361179409	0.6024264359440691
32867	ENSG00000267295	-1.0	-15.58144	0.3173617361179409	0.6024264359440691
32868	MRPL22P1	-1.0	-15.58144	0.3173617361179409	0.6024264359440691
32869	ZNF736P8Y	-1.0	-16.972761	0.31736173611221136	0.6024264359440691
32870	LINC01855	-1.0	-16.972761	0.31736173611221136	0.6024264359440691
32871	SOX5P1	-1.0	-17.472906	0.3173617361098207	0.6024264359440691
32872	ENSG00000226592	-1.0	-17.089994	0.31736173608976304	0.6024264359440691
32873	ENSG00000279597	-1.0	-16.894602	0.3173617360585844	0.6024264359440691
32874	ENSG00000288947	-1.0	-16.894602	0.3173617360585844	0.6024264359440691
32875	MTCO3P15	-1.0	-16.894602	0.3173617360585844	0.6024264359440691
32876	ENSG00000249791	-1.0	-17.461752	0.3173617360346594	0.6024264359440691
32877	RPL7L1P4	-1.0	-17.461752	0.3173617360346594	0.6024264359440691
32878	ENSG00000287196	-1.0	-17.461752	0.3173617360346594	0.6024264359440691
32879	RN7SKP19	-1.0	-16.58987	0.31736173603084966	0.6024264359440691
32880	MYF5	-1.0	-15.592644	0.31736173602761253	0.6024264359440691
32881	OR7E117P	-1.0	-15.592644	0.31736173602761253	0.6024264359440691
32882	ENSG00000226707	-1.0	-16.313671	0.317361736016053	0.6024264359440691
32883	RPL36AP11	-1.0	-16.623909	0.3173617360149355	0.6024264359440691
32884	RNA5SP203	-1.0	-16.623909	0.3173617360149355	0.6024264359440691
32885	ENSG00000286571	-1.0	-16.623909	0.3173617360149355	0.6024264359440691
32886	ENSG00000217030	-1.0	-14.922538	0.3173617360120603	0.6024264359440691
32887	SETP4	-1.0	-14.922538	0.3173617360120603	0.6024264359440691
32888	ENSG00000257807	-1.0	-14.922538	0.3173617360120603	0.6024264359440691
32889	RPS3AP15	-1.0	-14.922538	0.3173617360120603	0.6024264359440691
32890	ENSG00000224132	-1.0	-14.922538	0.3173617360120603	0.6024264359440691
32891	RPS18P12	-1.0	-14.922538	0.3173617360120603	0.6024264359440691
32892	RPS27P27	-1.0	-14.922538	0.3173617360120603	0.6024264359440691
32893	GSX2	-1.0	-14.922538	0.3173617360120603	0.6024264359440691
32894	ENSG00000225303	-1.0	-16.082594	0.3173617360078033	0.6024264359440691
32895	ARHGAP27P2	-1.0	-17.51886	0.31736173598494277	0.6024264359440691
32896	S100A3	-1.0	-16.37366	0.3173617359783589	0.6024264359440691
32897	ENSG00000279925	-1.0	-16.814014	0.31736173597544315	0.6024264359440691
32898	U3-23	-1.0	-16.00766	0.317361735957793	0.6024264359440691
32899	GSTM5P1	-1.0	-17.64667	0.31736173595663797	0.6024264359440691
32900	EEF1A1P15	-1.0	-17.64667	0.31736173595663797	0.6024264359440691
32901	ENSG00000253772	-1.0	-17.570791	0.3173617359545284	0.6024264359440691
32902	RPL7P28	-1.0	-15.483347	0.31736173595390554	0.6024264359440691
32903	ENSG00000254790	-1.0	-15.483347	0.31736173595390554	0.6024264359440691
32904	MLECP1	-1.0	-15.483347	0.31736173595390554	0.6024264359440691
32905	ENSG00000248586	-1.0	-15.483347	0.31736173595390554	0.6024264359440691
32906	HLA-DQB3	-1.0	-15.923946	0.3173617359191316	0.6024264359440691
32907	ENSG00000276925	-1.0	-15.129592	0.3173617359168391	0.6024264359440691
32908	ENSG00000286049	-1.0	-18.110882	0.3173617358876558	0.6024264359440691
32909	ENSG00000270981	-1.0	-16.312267	0.317361735880446	0.6024264359440691
32910	RNU6-79P	-1.0	-16.312267	0.317361735880446	0.6024264359440691
32911	LINC01582	-1.0	-16.312267	0.317361735880446	0.6024264359440691
32912	RN7SL383P	-1.0	-16.312267	0.317361735880446	0.6024264359440691
32913	SNORD7	-1.0	-16.312267	0.317361735880446	0.6024264359440691
32914	SNRPCP6	-1.0	-15.114731	0.31736173586670824	0.6024264359440691
32915	RPL23AP42	-1.0	-17.356401	0.31736173586618455	0.6024264359440691
32916	RN7SKP207	-1.0	-18.008673	0.31736173586296407	0.6024264359440691
32917	ACTBP1	-1.0	-16.691277	0.31736173586106897	0.6024264359440691
32918	ENSG00000250242	-1.0	-16.361107	0.3173617358546196	0.6024264359440691
32919	CIR1P3	-1.0	-16.361107	0.3173617358546196	0.6024264359440691
32920	RPL5P24	-1.0	-17.79034	0.3173617358531139	0.6024264359440691
32921	BMP7-AS1	-1.0	-16.646181	0.31736173584364535	0.6024264359440691
32922	OR52N4	-1.0	-17.211933	0.31736173582333316	0.6024264359440691
32923	ENSG00000290058	-1.0	-17.827415	0.3173617358071027	0.6024264359440691
32924	ENSG00000249848	-1.0	-17.827415	0.3173617358071027	0.6024264359440691
32925	ENSG00000254131	-1.0	-15.33259	0.3173617358068796	0.6024264359440691
32926	MIR4712	-1.0	-17.291473	0.31736173579952476	0.6024264359440691
32927	CRH	-1.0	-16.476606	0.31736173579724086	0.6024264359440691
32928	GAPDHP31	-1.0	-16.046667	0.31736173578378185	0.6024264359440691
32929	ENSG00000286370	-1.0	-16.046667	0.31736173578378185	0.6024264359440691
32930	ENSG00000270994	-1.0	-17.24944	0.31736173577814347	0.6024264359440691
32931	ENSG00000271580	-1.0	-17.45556	0.3173617357672607	0.6024264359440691
32932	RNU6-738P	-1.0	-15.486092	0.3173617357609196	0.6024264359440691
32933	ENSG00000239397	-1.0	-15.486092	0.3173617357609196	0.6024264359440691
32934	ENSG00000224366	-1.0	-15.486092	0.3173617357609196	0.6024264359440691
32935	ENSG00000270719	-1.0	-15.486092	0.3173617357609196	0.6024264359440691
32936	ENSG00000289599	-1.0	-15.486092	0.3173617357609196	0.6024264359440691
32937	NBEAP5	-1.0	-17.078707	0.317361735751861	0.6024264359440691
32938	ENSG00000229750	-1.0	-17.260874	0.3173617357429422	0.6024264359440691
32939	MXRA7P1	-1.0	-15.623074	0.3173617357347804	0.6024264359440691
32940	RNA5SP352	-1.0	-17.178612	0.31736173573200266	0.6024264359440691
32941	RPL7P26	-1.0	-15.432168	0.3173617357219836	0.6024264359440691
32942	ENSG00000217195	-1.0	-15.432168	0.3173617357219836	0.6024264359440691
32943	ENSG00000227917	-1.0	-15.432168	0.3173617357219836	0.6024264359440691
32944	ENSG00000278039	-1.0	-15.432168	0.3173617357219836	0.6024264359440691
32945	TRBV2	-1.0	-15.432168	0.3173617357219836	0.6024264359440691
32946	TRAJ31	-1.0	-15.432168	0.3173617357219836	0.6024264359440691
32947	ENSG00000288052	-1.0	-17.024817	0.3173617357212133	0.6024264359440691
32948	TMEM239	-1.0	-16.59527	0.3173617357188771	0.6024264359440691
32949	DUSP12P1	-1.0	-16.59527	0.3173617357188771	0.6024264359440691
32950	FGFR3P1	-1.0	-17.872694	0.3173617357170598	0.6024264359440691
32951	IGBP1P2	-1.0	-17.790977	0.31736173569457127	0.6024264359440691
32952	RPL23AP59	-1.0	-15.639758	0.31736173567676734	0.6024264359440691
32953	ENSG00000239622	-1.0	-16.916977	0.317361735669205	0.6024264359440691
32954	ENSG00000290744	-1.0	-15.171838	0.3173617356661791	0.6024264359440691
32955	ZNF496-DT	-1.0	-15.171838	0.3173617356661791	0.6024264359440691
32956	ENSG00000256691	-1.0	-15.171838	0.3173617356661791	0.6024264359440691
32957	PRAMEF18	-1.0	-16.926554	0.3173617356521653	0.6024264359440691
32958	ENSG00000251730	-1.0	-16.358494	0.3173617356189934	0.6024264359440691
32959	ENSG00000253283	-1.0	-16.358494	0.3173617356189934	0.6024264359440691
32960	ENSG00000217231	-1.0	-16.922846	0.31736173561664466	0.6024264359440691
32961	RN7SL756P	-1.0	-16.922846	0.31736173561664466	0.6024264359440691
32962	RPL36AP28	-1.0	-17.10536	0.31736173560873765	0.6024264359440691
32963	ENSG00000257932	-1.0	-17.031406	0.31736173558283004	0.6024264359440691
32964	RPL21P40	-1.0	-15.843173	0.31736173558259245	0.6024264359440691
32965	VDAC1P5	-1.0	-16.454224	0.31736173556902214	0.6024264359440691
32966	OR10R3P	-1.0	-16.625488	0.3173617355615015	0.6024264359440691
32967	RN7SL209P	-1.0	-17.033058	0.3173617355546831	0.6024264359440691
32968	RNU6-14P	-1.0	-17.264519	0.3173617355531778	0.6024264359440691
32969	RNU6ATAC30P	-1.0	-15.407509	0.3173617355447982	0.6024264359440691
32970	MPHOSPH10P9	-1.0	-15.407509	0.3173617355447982	0.6024264359440691
32971	SNRPCP10	-1.0	-15.407509	0.3173617355447982	0.6024264359440691
32972	ENSG00000279455	-1.0	-15.407509	0.3173617355447982	0.6024264359440691
32973	H3P38	-1.0	-14.967492	0.31736173553202607	0.6024264359440691
32974	ENSG00000271046	-1.0	-14.967492	0.31736173553202607	0.6024264359440691
32975	OR2A4	-1.0	-14.967492	0.31736173553202607	0.6024264359440691
32976	ENSG00000237555	-1.0	-14.967492	0.31736173553202607	0.6024264359440691
32977	LINC02152	-1.0	-17.189981	0.31736173551058605	0.6024264359440691
32978	PPIAP79	-1.0	-16.653866	0.31736173550490093	0.6024264359440691
32979	NPBWR2	-1.0	-16.932684	0.31736173550115826	0.6024264359440691
32980	ENSG00000262048	-1.0	-15.889481	0.3173617355002511	0.6024264359440691
32981	SEPTIN14P21	-1.0	-15.889481	0.3173617355002511	0.6024264359440691
32982	ENSG00000226886	-1.0	-17.309658	0.31736173548934427	0.6024264359440691
32983	ENSG00000226973	-1.0	-17.309658	0.31736173548934427	0.6024264359440691
32984	ENSG00000250316	-1.0	-16.140427	0.3173617354860406	0.6024264359440691
32985	ENSG00000269321	-1.0	-16.140427	0.3173617354860406	0.6024264359440691
32986	CHEK2P2-1	-1.0	-16.140427	0.3173617354860406	0.6024264359440691
32987	ENSG00000226708	-1.0	-16.647787	0.3173617354807122	0.6024264359440691
32988	ENSG00000225069	-1.0	-16.907896	0.31736173547337543	0.6024264359440691
32989	ENSG00000237947	-1.0	-16.662674	0.317361735468518	0.6024264359440691
32990	RFPL4AL1	-1.0	-16.72086	0.3173617354602767	0.6024264359440691
32991	CAPZA3	-1.0	-16.321562	0.31736173546015195	0.6024264359440691
32992	MPPE1P1	-1.0	-16.321562	0.31736173546015195	0.6024264359440691
32993	PFN1P10	-1.0	-16.321562	0.31736173546015195	0.6024264359440691
32994	ENSG00000288916	-1.0	-17.383486	0.31736173545688456	0.6024264359440691
32995	ENSG00000262786	-1.0	-15.968816	0.3173617354554709	0.6024264359440691
32996	ENSG00000236116	-1.0	-16.59983	0.3173617354378392	0.6024264359440691
32997	ENSG00000232668	-1.0	-16.634823	0.31736173540348844	0.6024264359440691
32998	ENSG00000272864	-1.0	-16.634823	0.31736173540348844	0.6024264359440691
32999	RPL7AP38	-1.0	-16.634823	0.31736173540348844	0.6024264359440691
33000	LINC01388	-1.0	-16.634823	0.31736173540348844	0.6024264359440691
33001	ENSG00000253469	-1.0	-16.634823	0.31736173540348844	0.6024264359440691
33002	VTI1BP3	-1.0	-16.634823	0.31736173540348844	0.6024264359440691
33003	FERD3L	-1.0	-16.634823	0.31736173540348844	0.6024264359440691
33004	ENSG00000249053	-1.0	-16.634823	0.31736173540348844	0.6024264359440691
33005	SSX9P	-1.0	-16.634823	0.31736173540348844	0.6024264359440691
33006	ENSG00000235089	-1.0	-16.634823	0.31736173540348844	0.6024264359440691
33007	S100A5	-1.0	-15.992744	0.3173617353985196	0.6024264359440691
33008	ENSG00000260581	-1.0	-15.992744	0.3173617353985196	0.6024264359440691
33009	NFU1P2	-1.0	-15.287056	0.31736173539847856	0.6024264359440691
33010	ENSG00000231355	-1.0	-17.837086	0.31736173539022433	0.6024264359440691
33011	ENSG00000213549	-1.0	-16.276237	0.3173617353897048	0.6024264359440691
33012	SMURF2P1	-1.0	-16.180635	0.31736173536215007	0.6024264359440691
33013	RNASEH1P1	-1.0	-15.070051	0.31736173533470247	0.6024264359440691
33014	ENSG00000285653	-1.0	-15.879725	0.31736173531935263	0.6024264359440691
33015	CASK-AS1	-1.0	-15.879725	0.31736173531935263	0.6024264359440691
33016	ENSG00000289830	-1.0	-16.00269	0.3173617353183324	0.6024264359440691
33017	ENSG00000231100	-1.0	-16.613253	0.3173617353081252	0.6024264359440691
33018	ENSG00000237689	-1.0	-17.564404	0.31736173529663153	0.6024264359440691
33019	ENSG00000288831	-1.0	-17.564404	0.31736173529663153	0.6024264359440691
33020	OR51F2	-1.0	-17.564404	0.31736173529663153	0.6024264359440691
33021	ENSG00000286860	-1.0	-14.708829	0.3173617352852935	0.6024264359440691
33022	RPL36P16	-1.0	-15.964309	0.31736173526571837	0.6024264359440691
33023	ENSG00000288109	-1.0	-15.964309	0.31736173526571837	0.6024264359440691
33024	DMRTC1B	-1.0	-15.906346	0.3173617352583294	0.6024264359440691
33025	RPL7AP11	-1.0	-15.906346	0.3173617352583294	0.6024264359440691
33026	LINC02460	-1.0	-17.15953	0.31736173524987893	0.6024264359440691
33027	EEF1A1P8	-1.0	-16.641201	0.3173617352493491	0.6024264359440691
33028	FAM242D	-1.0	-16.641201	0.3173617352493491	0.6024264359440691
33029	ENSG00000176882	-1.0	-16.62742	0.3173617352425002	0.6024264359440691
33030	BTG4P1	-1.0	-15.186222	0.31736173524186007	0.6024264359440691
33031	ENSG00000270852	-1.0	-15.186222	0.31736173524186007	0.6024264359440691
33032	ENSG00000279324	-1.0	-16.474873	0.3173617352361509	0.6024264359440691
33033	ENSG00000230686	-1.0	-16.596817	0.3173617352323936	0.6024264359440691
33034	OR10T1P	-1.0	-17.900057	0.3173617352222311	0.6024264359440691
33035	ENSG00000230944	-1.0	-16.932245	0.31736173520514444	0.6024264359440691
33036	OR13C6P	-1.0	-15.980425	0.3173617351928247	0.6024264359440691
33037	ENSG00000258283	-1.0	-15.980425	0.3173617351928247	0.6024264359440691
33038	RPS15AP13	-1.0	-16.561666	0.31736173519133315	0.6024264359440691
33039	ENSG00000262855	-1.0	-15.45457	0.3173617351891818	0.6024264359440691
33040	ENSG00000220131	-1.0	-15.444392	0.3173617351794195	0.6024264359440691
33041	PLCXD2-AS1	-1.0	-15.444392	0.3173617351794195	0.6024264359440691
33042	ENSG00000239739	-1.0	-18.03292	0.3173617351756341	0.6024264359440691
33043	ENSG00000271025	-1.0	-14.73139	0.31736173516116695	0.6024264359440691
33044	ENSG00000279437	-1.0	-14.73139	0.31736173516116695	0.6024264359440691
33045	DNAJA1P1	-1.0	-16.686682	0.31736173515947386	0.6024264359440691
33046	ENSG00000267872	-1.0	-16.17923	0.31736173515038396	0.6024264359440691
33047	IMP3P2	-1.0	-16.17923	0.31736173515038396	0.6024264359440691
33048	TBC1D3P6	-1.0	-15.540332	0.3173617351469117	0.6024264359440691
33049	NUS1P4	-1.0	-15.540332	0.3173617351469117	0.6024264359440691
33050	TRIM64C	-1.0	-17.392435	0.31736173513635324	0.6024264359440691
33051	GRPEL2P3	-1.0	-17.392435	0.31736173513635324	0.6024264359440691
33052	ENSG00000289259	-1.0	-16.571594	0.3173617350970547	0.6024264359440691
33053	ENSG00000261682	-1.0	-17.31987	0.3173617350868925	0.6024264359440691
33054	RPS26P13	-1.0	-15.058294	0.3173617350833265	0.6024264359440691
33055	ENSG00000270549	-1.0	-18.17055	0.317361735076258	0.6024264359440691
33056	RPL31P49	-1.0	-15.472497	0.31736173506395937	0.6024264359440691
33057	ENSG00000254239	-1.0	-15.472497	0.31736173506395937	0.6024264359440691
33058	ENSG00000231951	-1.0	-15.472497	0.31736173506395937	0.6024264359440691
33059	RNU6-517P	-1.0	-16.094934	0.31736173503628995	0.6024264359440691
33060	ENSG00000289266	-1.0	-17.085814	0.31736173503487985	0.6024264359440691
33061	MED15P5	-1.0	-17.085814	0.31736173503487985	0.6024264359440691
33062	OR7E106P	-1.0	-16.318033	0.3173617350347871	0.6024264359440691
33063	NDUFA5P10	-1.0	-16.80459	0.31736173499339315	0.6024264359440691
33064	RPL7AP40	-1.0	-16.05565	0.31736173499047615	0.6024264359440691
33065	ENSG00000222095	-1.0	-16.396124	0.31736173497451015	0.6024264359440691
33066	ENSG00000231316	-1.0	-16.396124	0.31736173497451015	0.6024264359440691
33067	ENSG00000230941	-1.0	-16.396124	0.31736173497451015	0.6024264359440691
33068	LINC01167	-1.0	-17.602491	0.3173617349722506	0.6024264359440691
33069	ENSG00000241776	-1.0	-16.402546	0.31736173497129544	0.6024264359440691
33070	ENSG00000271185	-1.0	-15.210369	0.31736173496747966	0.6024264359440691
33071	ENSG00000263382	-1.0	-15.210369	0.31736173496747966	0.6024264359440691
33072	RPL6P29	-1.0	-15.210369	0.31736173496747966	0.6024264359440691
33073	ENSG00000278942	-1.0	-15.713109	0.31736173496063197	0.6024264359440691
33074	ENSG00000280257	-1.0	-17.805292	0.31736173494908254	0.6024264359440691
33075	ENSG00000270538	-1.0	-16.194899	0.31736173494612063	0.6024264359440691
33076	NPVF	-1.0	-15.429827	0.31736173494469094	0.6024264359440691
33077	ENSG00000280281	-1.0	-15.429827	0.31736173494469094	0.6024264359440691
33078	ENSG00000272347	-1.0	-15.429827	0.31736173494469094	0.6024264359440691
33079	C22orf42	-1.0	-15.429827	0.31736173494469094	0.6024264359440691
33080	CTNNBL1P1	-1.0	-17.778511	0.31736173494122105	0.6024264359440691
33081	CICP23	-1.0	-17.778511	0.31736173494122105	0.6024264359440691
33082	PRUNEP1	-1.0	-16.520197	0.31736173492970526	0.6024264359440691
33083	ENSG00000263698	-1.0	-16.899948	0.31736173491450054	0.6024264359440691
33084	ENSG00000279275	-1.0	-15.33881	0.31736173491424763	0.6024264359440691
33085	LINC02090	-1.0	-15.33881	0.31736173491424763	0.6024264359440691
33086	VSTM2A-OT1	-1.0	-16.187235	0.3173617348922773	0.6024264359440691
33087	EXOC7P1	-1.0	-17.531904	0.3173617348894836	0.6024264359440691
33088	STH	-1.0	-16.610472	0.3173617348784366	0.6024264359440691
33089	RPL17P12	-1.0	-15.79092	0.31736173487694325	0.6024264359440691
33090	ENSG00000286759	-1.0	-15.691104	0.3173617348244884	0.6024264359440691
33091	SPCS2P2	-1.0	-16.028177	0.3173617347969967	0.6024264359440691
33092	Y_RNA-413	-1.0	-15.171712	0.31736173479187396	0.6024264359440691
33093	SNRPCP14	-1.0	-15.171712	0.31736173479187396	0.6024264359440691
33094	ENSG00000249257	-1.0	-15.171712	0.31736173479187396	0.6024264359440691
33095	NPM1P36	-1.0	-15.171712	0.31736173479187396	0.6024264359440691
33096	ENSG00000220522	-1.0	-16.978195	0.3173617347668086	0.6024264359440691
33097	ENSG00000255653	-1.0	-16.978195	0.3173617347668086	0.6024264359440691
33098	ENSG00000249626	-1.0	-15.933796	0.31736173475630697	0.6024264359440691
33099	OR52J2P	-1.0	-17.031525	0.3173617347519561	0.6024264359440691
33100	ENSG00000291021	-1.0	-17.814787	0.3173617347448139	0.6024264359440691
33101	ENSG00000257629	-1.0	-15.622037	0.3173617347397565	0.6024264359440691
33102	ENSG00000275339	-1.0	-15.622037	0.3173617347397565	0.6024264359440691
33103	ENSG00000253896	-1.0	-15.622037	0.3173617347397565	0.6024264359440691
33104	ENSG00000233805	-1.0	-15.622037	0.3173617347397565	0.6024264359440691
33105	NPY4R2	-1.0	-16.573454	0.31736173473649976	0.6024264359440691
33106	ENSG00000279593	-1.0	-14.943306	0.317361734727312	0.6024264359440691
33107	ENSG00000226286	-1.0	-14.943306	0.317361734727312	0.6024264359440691
33108	ENSG00000260933	-1.0	-17.543343	0.31736173472228685	0.6024264359440691
33109	SLC18A2-AS1	-1.0	-15.913953	0.31736173469981327	0.6024264359440691
33110	ENSG00000283631	-1.0	-16.859632	0.3173617346940333	0.6024264359440691
33111	Y_RNA-714	-1.0	-16.859632	0.3173617346940333	0.6024264359440691
33112	ENSG00000224091	-1.0	-15.239152	0.3173617346714687	0.6024264359440691
33113	ENSG00000266369	-1.0	-15.239152	0.3173617346714687	0.6024264359440691
33114	ENSG00000230285	-1.0	-16.998308	0.3173617346628324	0.6024264359440691
33115	ENSG00000216781	-1.0	-16.998308	0.3173617346628324	0.6024264359440691
33116	RNU1-150P	-1.0	-16.11591	0.3173617346178786	0.6024264359440691
33117	ENSG00000262141	-1.0	-17.419338	0.3173617346093149	0.6024264359440691
33118	ENSG00000220660	-1.0	-17.419338	0.3173617346093149	0.6024264359440691
33119	RAET1M	-1.0	-17.0731	0.3173617346050477	0.6024264359440691
33120	DNAJC17P1	-1.0	-16.023935	0.31736173459208733	0.6024264359440691
33121	Metazoa_SRP-62	-1.0	-16.954357	0.3173617345783665	0.6024264359440691
33122	TRMT10BP1	-1.0	-17.373987	0.31736173457240535	0.6024264359440691
33123	ENSG00000242431	-1.0	-17.373987	0.31736173457240535	0.6024264359440691
33124	ENSG00000238081	-1.0	-16.421682	0.3173617345611012	0.6024264359440691
33125	ENSG00000213642	-1.0	-15.414212	0.3173617345575871	0.6024264359440691
33126	ENSG00000259928	-1.0	-15.594675	0.31736173454463446	0.6024264359440691
33127	BEND3P2	-1.0	-15.594675	0.31736173454463446	0.6024264359440691
33128	ENSG00000270627	-1.0	-15.594675	0.31736173454463446	0.6024264359440691
33129	ENSG00000223554	-1.0	-17.076021	0.3173617345413674	0.6024264359440691
33130	ENSG00000249691	-1.0	-16.479923	0.31736173452579264	0.6024264359440691
33131	ENSG00000225881	-1.0	-16.479923	0.31736173452579264	0.6024264359440691
33132	CHCHD2P6	-1.0	-16.39538	0.31736173451343025	0.6024264359440691
33133	ENSG00000244245	-1.0	-16.39538	0.31736173451343025	0.6024264359440691
33134	ENSG00000286709	-1.0	-16.935978	0.3173617345069125	0.6024264359440691
33135	RPS4XP12	-1.0	-17.480175	0.317361734491504	0.6024264359440691
33136	FOXI1	-1.0	-17.548574	0.31736173447572874	0.6024264359440691
33137	ENSG00000269068	-1.0	-15.683423	0.31736173447339266	0.6024264359440691
33138	MIR1302-9HG	-1.0	-15.683423	0.31736173447339266	0.6024264359440691
33139	ENSG00000235582	-1.0	-17.155127	0.31736173445926763	0.6024264359440691
33140	ENSG00000235243	-1.0	-17.155127	0.31736173445926763	0.6024264359440691
33141	LSINCT5	-1.0	-17.155127	0.31736173445926763	0.6024264359440691
33142	ENSG00000230968	-1.0	-17.155127	0.31736173445926763	0.6024264359440691
33143	SETP15	-1.0	-16.672808	0.31736173444121446	0.6024264359440691
33144	RNA5SP69	-1.0	-17.49283	0.3173617344237091	0.6024264359440691
33145	ENSG00000286851	-1.0	-15.592897	0.317361734404652	0.6024264359440691
33146	ENSG00000285918	-1.0	-15.592897	0.317361734404652	0.6024264359440691
33147	ENSG00000279572	-1.0	-15.592897	0.317361734404652	0.6024264359440691
33148	ENSG00000250202	-1.0	-17.67032	0.3173617343973025	0.6024264359440691
33149	ENSG00000217239	-1.0	-15.19953	0.3173617343864199	0.6024264359440691
33150	ENSG00000253107	-1.0	-15.19953	0.3173617343864199	0.6024264359440691
33151	MAGEB6	-1.0	-15.19953	0.3173617343864199	0.6024264359440691
33152	ENSG00000290814	-1.0	-15.19953	0.3173617343864199	0.6024264359440691
33153	RNU6ATAC26P	-1.0	-16.06269	0.3173617343728671	0.6024264359440691
33154	LINC02560	-1.0	-16.06269	0.3173617343728671	0.6024264359440691
33155	PNMA6A	-1.0	-14.730509	0.3173617343720382	0.6024264359440691
33156	MAPK6P6	-1.0	-14.730509	0.3173617343720382	0.6024264359440691
33157	ENSG00000286926	-1.0	-14.730509	0.3173617343720382	0.6024264359440691
33158	ENSG00000285738	-1.0	-16.845354	0.3173617343669871	0.6024264359440691
33159	ENSG00000290961	-1.0	-17.04159	0.3173617343659516	0.6024264359440691
33160	OR5H8	-1.0	-16.551807	0.3173617343627862	0.6024264359440691
33161	CXCR2P1	-1.0	-15.010061	0.3173617343611266	0.6024264359440691
33162	MIR550A2	-1.0	-14.856853	0.31736173435625936	0.6024264359440691
33163	RNU6-1306P	-1.0	-17.00616	0.3173617343293831	0.6024264359440691
33164	RPL37P21	-1.0	-14.868138	0.31736173432682824	0.6024264359440691
33165	RBPMS2P1	-1.0	-14.8633995	0.31736173432304254	0.6024264359440691
33166	RPL7P36	-1.0	-14.8633995	0.31736173432304254	0.6024264359440691
33167	RPL26P19	-1.0	-14.8633995	0.31736173432304254	0.6024264359440691
33168	MTCYBP34	-1.0	-14.8633995	0.31736173432304254	0.6024264359440691
33169	RPL22P21	-1.0	-15.972454	0.3173617343181397	0.6024264359440691
33170	ENSG00000253252	-1.0	-16.581766	0.31736173431359926	0.6024264359440691
33171	SPDYE13	-1.0	-16.33519	0.31736173431094156	0.6024264359440691
33172	OR6M1	-1.0	-16.33519	0.31736173431094156	0.6024264359440691
33173	RPSAP27	-1.0	-17.316652	0.3173617343083545	0.6024264359440691
33174	PTTG3P	-1.0	-16.261269	0.3173617343081255	0.6024264359440691
33175	PHKG1P1	-1.0	-17.649696	0.31736173430615433	0.6024264359440691
33176	LINC00489	-1.0	-17.649696	0.31736173430615433	0.6024264359440691
33177	ENSG00000231982	-1.0	-17.649696	0.31736173430615433	0.6024264359440691
33178	NDUFA3P2	-1.0	-17.649696	0.31736173430615433	0.6024264359440691
33179	METAP2P1	-1.0	-17.649696	0.31736173430615433	0.6024264359440691
33180	HSPE1P14	-1.0	-17.649696	0.31736173430615433	0.6024264359440691
33181	LINC00352	-1.0	-17.381948	0.31736173430248144	0.6024264359440691
33182	ENSG00000230936	-1.0	-15.721599	0.3173617343004554	0.6024264359440691
33183	MAP1LC3BP1	-1.0	-15.721599	0.3173617343004554	0.6024264359440691
33184	ENSG00000256070	-1.0	-15.988329	0.3173617342972258	0.6024264359440691
33185	ENSG00000289925	-1.0	-15.988329	0.3173617342972258	0.6024264359440691
33186	ENSG00000251506	-1.0	-16.30415	0.31736173429559283	0.6024264359440691
33187	ENSG00000280025	-1.0	-16.30415	0.31736173429559283	0.6024264359440691
33188	RN7SKP178	-1.0	-16.964876	0.31736173429270753	0.6024264359440691
33189	U8-1	-1.0	-15.648394	0.31736173429138653	0.6024264359440691
33190	ENSG00000263110	-1.0	-15.149752	0.3173617342750024	0.6024264359440691
33191	ENSG00000232073	-1.0	-16.42807	0.31736173427105885	0.6024264359440691
33192	ENSG00000287847	-1.0	-17.199842	0.3173617342147764	0.6024264359440691
33193	UQCRHP3	-1.0	-15.306522	0.31736173420718994	0.6024264359440691
33194	LRRC34P1	-1.0	-15.306522	0.31736173420718994	0.6024264359440691
33195	MIR548AY	-1.0	-14.864876	0.3173617341997265	0.6024264359440691
33196	ALPP	-1.0	-16.831224	0.3173617341951915	0.6024264359440691
33197	ST13P21	-1.0	-16.831224	0.3173617341951915	0.6024264359440691
33198	PTP4A1P2	-1.0	-15.483817	0.31736173419497754	0.6024264359440691
33199	TPSP2	-1.0	-15.483817	0.31736173419497754	0.6024264359440691
33200	PPIAP34	-1.0	-17.213013	0.31736173418804475	0.6024264359440691
33201	OSBPL9P2	-1.0	-16.31297	0.31736173417581837	0.6024264359440691
33202	ENSG00000227948	-1.0	-16.31297	0.31736173417581837	0.6024264359440691
33203	ILRUNP1	-1.0	-16.60164	0.31736173417556207	0.6024264359440691
33204	OGFOD1P1	-1.0	-16.60164	0.31736173417556207	0.6024264359440691
33205	BTF3P8	-1.0	-15.689202	0.31736173416487945	0.6024264359440691
33206	ENSG00000244146	-1.0	-17.12621	0.3173617341334774	0.6024264359440691
33207	OR56B4	-1.0	-16.577349	0.31736173413194957	0.6024264359440691
33208	ENSG00000248699	-1.0	-17.68738	0.317361734130635	0.6024264359440691
33209	ENSG00000251535	-1.0	-17.68738	0.317361734130635	0.6024264359440691
33210	IGHV2-5	-1.0	-17.6255	0.3173617341299386	0.6024264359440691
33211	ENSG00000239674	-1.0	-16.7218	0.3173617341135762	0.6024264359440691
33212	TMEM184CP1	-1.0	-16.441547	0.3173617341009474	0.6024264359440691
33213	ENSG00000232738	-1.0	-16.490402	0.3173617340905807	0.6024264359440691
33214	ENSG00000262848	-1.0	-17.562988	0.3173617340879787	0.6024264359440691
33215	BMP8B-AS1	-1.0	-17.636133	0.3173617340872032	0.6024264359440691
33216	SNORD1A	-1.0	-17.636133	0.3173617340872032	0.6024264359440691
33217	ENSG00000250345	-1.0	-16.09001	0.3173617340760848	0.6024264359440691
33218	Metazoa_SRP-66	-1.0	-17.102125	0.317361734063086	0.6024264359440691
33219	ENSG00000270880	-1.0	-16.431274	0.31736173404097706	0.6024264359440691
33220	ENSG00000273261	-1.0	-16.431274	0.31736173404097706	0.6024264359440691
33221	MKRN8P	-1.0	-16.489286	0.31736173403528906	0.6024264359440691
33222	AGGF1P4	-1.0	-16.489286	0.31736173403528906	0.6024264359440691
33223	IGHV3-54	-1.0	-16.67672	0.3173617340298691	0.6024264359440691
33224	RNU6-677P	-1.0	-16.598711	0.3173617340266715	0.6024264359440691
33225	LINC01254	-1.0	-16.598711	0.3173617340266715	0.6024264359440691
33226	MCCD1P2	-1.0	-15.114792	0.3173617340188703	0.6024264359440691
33227	RCC2P1	-1.0	-15.114792	0.3173617340188703	0.6024264359440691
33228	ENSG00000271117	-1.0	-15.540576	0.317361734015414	0.6024264359440691
33229	HNRNPA1P58	-1.0	-15.540576	0.317361734015414	0.6024264359440691
33230	ENSG00000237236	-1.0	-15.540576	0.317361734015414	0.6024264359440691
33231	ENSG00000241494	-1.0	-15.540576	0.317361734015414	0.6024264359440691
33232	NEK2P4	-1.0	-15.540576	0.317361734015414	0.6024264359440691
33233	MTND4P23	-1.0	-16.898663	0.317361734005636	0.6024264359440691
33234	RN7SKP161	-1.0	-16.810198	0.31736173400208495	0.6024264359440691
33235	FAM204CP	-1.0	-16.810198	0.31736173400208495	0.6024264359440691
33236	EIF1P2	-1.0	-17.161348	0.3173617339883352	0.6024264359440691
33237	ENSG00000257360	-1.0	-15.63087	0.31736173398634315	0.6024264359440691
33238	RNY4P25	-1.0	-15.63087	0.31736173398634315	0.6024264359440691
33239	KANK1P1	-1.0	-15.63087	0.31736173398634315	0.6024264359440691
33240	ENSG00000277235	-1.0	-17.02646	0.3173617339829709	0.6024264359440691
33241	MIR132	-1.0	-18.02772	0.31736173398258527	0.6024264359440691
33242	ENSG00000236241	-1.0	-16.654762	0.3173617339759823	0.6024264359440691
33243	ENSG00000279923	-1.0	-16.298996	0.31736173397449724	0.6024264359440691
33244	ENSG00000250360	-1.0	-16.298996	0.31736173397449724	0.6024264359440691
33245	GPR32	-1.0	-17.254168	0.3173617339515412	0.6024264359440691
33246	ENSG00000288911	-1.0	-15.614117	0.3173617339489539	0.6024264359440691
33247	OR9K1P	-1.0	-15.614117	0.3173617339489539	0.6024264359440691
33248	ENSG00000244998	-1.0	-16.801197	0.31736173392153283	0.6024264359440691
33249	RNU6-1262P	-1.0	-16.801197	0.31736173392153283	0.6024264359440691
33250	OR5P2	-1.0	-16.801197	0.31736173392153283	0.6024264359440691
33251	TTTY5	-1.0	-16.14416	0.3173617339177209	0.6024264359440691
33252	ENSG00000219951	-1.0	-16.14416	0.3173617339177209	0.6024264359440691
33253	MAGEC2	-1.0	-16.14416	0.3173617339177209	0.6024264359440691
33254	CBX1P3	-1.0	-16.349962	0.3173617339128881	0.6024264359440691
33255	RPL23AP67	-1.0	-16.349962	0.3173617339128881	0.6024264359440691
33256	ENSG00000259545	-1.0	-17.925924	0.31736173391015554	0.6024264359440691
33257	ENSG00000250874	-1.0	-15.562848	0.31736173390548955	0.6024264359440691
33258	NDUFA5P11	-1.0	-15.562848	0.31736173390548955	0.6024264359440691
33259	ENSG00000253805	-1.0	-15.562848	0.31736173390548955	0.6024264359440691
33260	HSPA8P1	-1.0	-15.562848	0.31736173390548955	0.6024264359440691
33261	RNU6-1115P	-1.0	-15.804786	0.31736173389779915	0.6024264359440691
33262	MIR3619	-1.0	-17.165253	0.31736173389682876	0.6024264359440691
33263	BIN2P2	-1.0	-17.53363	0.31736173389426053	0.6024264359440691
33264	HLA-S	-1.0	-15.555578	0.31736173387985966	0.6024264359440691
33265	ENSG00000270285	-1.0	-15.555578	0.31736173387985966	0.6024264359440691
33266	RN7SKP142	-1.0	-16.10036	0.31736173387845207	0.6024264359440691
33267	ENSG00000286317	-1.0	-15.900667	0.3173617338735857	0.6024264359440691
33268	IMPDH1P7	-1.0	-15.64791	0.3173617338697485	0.6024264359440691
33269	PPIAP90	-1.0	-14.961597	0.3173617338577754	0.6024264359440691
33270	TIMMDC1-DT	-1.0	-16.456554	0.3173617338545244	0.6024264359440691
33271	RPL5P7	-1.0	-16.456554	0.3173617338545244	0.6024264359440691
33272	DEFA10P	-1.0	-17.580791	0.31736173385125577	0.6024264359440691
33273	FAM90A28P	-1.0	-15.243984	0.31736173385071154	0.6024264359440691
33274	KRT18P54	-1.0	-15.243984	0.31736173385071154	0.6024264359440691
33275	EEF1A1P26	-1.0	-15.243984	0.31736173385071154	0.6024264359440691
33276	ENSG00000267490	-1.0	-17.844389	0.3173617338437375	0.6024264359440691
33277	SYCN	-1.0	-15.67861	0.31736173381965566	0.6024264359440691
33278	OR8B6P	-1.0	-16.236578	0.31736173381722327	0.6024264359440691
33279	ENSG00000274370	-1.0	-17.308496	0.3173617338085596	0.6024264359440691
33280	HIGD1AP6	-1.0	-14.927955	0.3173617338066613	0.6024264359440691
33281	TSPO2	-1.0	-14.927955	0.3173617338066613	0.6024264359440691
33282	AKR1B1P7	-1.0	-16.902306	0.3173617337968822	0.6024264359440691
33283	MTCO3P4	-1.0	-16.902306	0.3173617337968822	0.6024264359440691
33284	RPL12P1	-1.0	-15.78636	0.31736173379080784	0.6024264359440691
33285	ENSG00000251017	-1.0	-15.78636	0.31736173379080784	0.6024264359440691
33286	OR8B1P	-1.0	-16.99394	0.31736173374658144	0.6024264359440691
33287	ENSG00000248564	-1.0	-16.99394	0.31736173374658144	0.6024264359440691
33288	OR7E66P	-1.0	-16.99394	0.31736173374658144	0.6024264359440691
33289	KRTAP26-1	-1.0	-16.99394	0.31736173374658144	0.6024264359440691
33290	ENSG00000219391	-1.0	-17.434921	0.3173617337183574	0.6024264359440691
33291	ENSG00000255498	-1.0	-15.894592	0.3173617337180859	0.6024264359440691
33292	ENSG00000290031	-1.0	-15.894592	0.3173617337180859	0.6024264359440691
33293	ENSG00000270812	-1.0	-15.894592	0.3173617337180859	0.6024264359440691
33294	OR5BE1P	-1.0	-15.985429	0.31736173369705817	0.6024264359440691
33295	ENSG00000290001	-1.0	-17.729473	0.3173617336789962	0.6024264359440691
33296	ENSG00000235728	-1.0	-15.362233	0.3173617336692468	0.6024264359440691
33297	UBE2V1P4	-1.0	-15.362233	0.3173617336692468	0.6024264359440691
33298	ENSG00000284964	-1.0	-16.529343	0.317361733656447	0.6024264359440691
33299	ENSG00000286309	-1.0	-16.146654	0.31736173365049564	0.6024264359440691
33300	RPS10P5	-1.0	-17.299812	0.31736173364407066	0.6024264359440691
33301	XRCC6P3	-1.0	-16.422897	0.3173617336225336	0.6024264359440691
33302	IGLL3P	-1.0	-16.851131	0.31736173361815173	0.6024264359440691
33303	DNAJB6P5	-1.0	-16.851131	0.31736173361815173	0.6024264359440691
33304	ENSG00000272969	-1.0	-16.851131	0.31736173361815173	0.6024264359440691
33305	MIR3661	-1.0	-16.24592	0.31736173361241266	0.6024264359440691
33306	RPL7AP5	-1.0	-16.640669	0.317361733603423	0.6024264359440691
33307	ENSG00000253280	-1.0	-16.640669	0.317361733603423	0.6024264359440691
33308	NIPA2P4	-1.0	-16.640669	0.317361733603423	0.6024264359440691
33309	ENSG00000237987	-1.0	-16.612906	0.3173617335924808	0.6024264359440691
33310	ENSG00000255184	-1.0	-16.38751	0.3173617335902403	0.6024264359440691
33311	ENSG00000251487	-1.0	-15.168689	0.3173617335821803	0.6024264359440691
33312	LINC02578	-1.0	-15.168689	0.3173617335821803	0.6024264359440691
33313	NPM1P28	-1.0	-15.168689	0.3173617335821803	0.6024264359440691
33314	PRAMEF15	-1.0	-15.168689	0.3173617335821803	0.6024264359440691
33315	ENSG00000223517	-1.0	-15.168689	0.3173617335821803	0.6024264359440691
33316	LINC01015	-1.0	-17.477858	0.31736173357554576	0.6024264359440691
33317	ENSG00000225705	-1.0	-15.662755	0.317361733563097	0.6024264359440691
33318	LINC01639	-1.0	-16.248869	0.31736173354476394	0.6024264359440691
33319	U8-18	-1.0	-16.248869	0.31736173354476394	0.6024264359440691
33320	VN1R46P	-1.0	-16.248869	0.31736173354476394	0.6024264359440691
33321	RPS15AP16	-1.0	-16.137695	0.31736173354294434	0.6024264359440691
33322	ENSG00000233511	-1.0	-16.137695	0.31736173354294434	0.6024264359440691
33323	RPL12P5	-1.0	-16.423454	0.31736173350192015	0.6024264359440691
33324	ENSG00000287333	-1.0	-17.606144	0.31736173348746693	0.6024264359440691
33325	ENSG00000274902	-1.0	-14.85888	0.31736173348560487	0.6024264359440691
33326	ENSG00000289863	-1.0	-14.733154	0.3173617334846776	0.6024264359440691
33327	ENSG00000274758	-1.0	-14.733154	0.3173617334846776	0.6024264359440691
33328	FOXD4L1	-1.0	-16.41472	0.31736173348226254	0.6024264359440691
33329	ENSG00000271419	-1.0	-15.899199	0.3173617334807492	0.6024264359440691
33330	ENSG00000253523	-1.0	-15.899199	0.3173617334807492	0.6024264359440691
33331	RNU6-428P	-1.0	-16.89098	0.31736173347225555	0.6024264359440691
33332	ENSG00000289723	-1.0	-16.128792	0.317361733466468	0.6024264359440691
33333	ENSG00000251186	-1.0	-16.128792	0.317361733466468	0.6024264359440691
33334	Y_RNA-204	-1.0	-15.9589405	0.3173617334445487	0.6024264359440691
33335	TFDP3	-1.0	-14.93585	0.3173617334344654	0.6024264359440691
33336	ENSG00000271547	-1.0	-14.93585	0.3173617334344654	0.6024264359440691
33337	PAFAH1B1P1	-1.0	-14.93585	0.3173617334344654	0.6024264359440691
33338	SAMD11P1	-1.0	-15.40165	0.3173617334180762	0.6024264359440691
33339	AKR7A2P2	-1.0	-15.40165	0.3173617334180762	0.6024264359440691
33340	RPS17P2	-1.0	-15.579008	0.3173617333897687	0.6024264359440691
33341	ENSG00000225815	-1.0	-15.579008	0.3173617333897687	0.6024264359440691
33342	ENSG00000284617	-1.0	-16.810398	0.31736173338919743	0.6024264359440691
33343	ENSG00000261815	-1.0	-16.810398	0.31736173338919743	0.6024264359440691
33344	SUMO2P4	-1.0	-16.810398	0.31736173338919743	0.6024264359440691
33345	ENSG00000253275	-1.0	-16.810398	0.31736173338919743	0.6024264359440691
33346	PRPS1P1	-1.0	-17.16057	0.31736173338147977	0.6024264359440691
33347	ENSG00000288787	-1.0	-16.838783	0.3173617333731808	0.6024264359440691
33348	RNU5B-4P	-1.0	-16.653687	0.3173617333599824	0.6024264359440691
33349	BBIP1P1	-1.0	-15.071815	0.3173617333387696	0.6024264359440691
33350	ENSG00000242659	-1.0	-15.071815	0.3173617333387696	0.6024264359440691
33351	DEFA11P	-1.0	-18.043924	0.3173617333262038	0.6024264359440691
33352	NPS	-1.0	-15.612573	0.3173617333257106	0.6024264359440691
33353	ENSG00000289075	-1.0	-18.290089	0.3173617333248278	0.6024264359440691
33354	ENSG00000267218	-1.0	-15.622987	0.31736173332152967	0.6024264359440691
33355	PMM2P2	-1.0	-15.622987	0.31736173332152967	0.6024264359440691
33356	ENSG00000212342	-1.0	-16.84824	0.31736173331218415	0.6024264359440691
33357	U3-16	-1.0	-16.84824	0.31736173331218415	0.6024264359440691
33358	ENSG00000260715	-1.0	-16.296217	0.31736173328590245	0.6024264359440691
33359	RPL7P17	-1.0	-16.296217	0.31736173328590245	0.6024264359440691
33360	RPL7AP58	-1.0	-17.410517	0.31736173327871603	0.6024264359440691
33361	ENSG00000280850	-1.0	-15.50649	0.317361733275894	0.6024264359440691
33362	ENSG00000213755	-1.0	-15.50649	0.317361733275894	0.6024264359440691
33363	ENSG00000261600	-1.0	-15.50649	0.317361733275894	0.6024264359440691
33364	CYCSP35	-1.0	-16.026112	0.31736173326182243	0.6024264359440691
33365	STMN1P2	-1.0	-16.026112	0.31736173326182243	0.6024264359440691
33366	OR5AQ1P	-1.0	-17.920706	0.3173617332521378	0.6024264359440691
33367	ENSG00000230569	-1.0	-16.655777	0.31736173324769446	0.6024264359440691
33368	MTND3P6	-1.0	-15.701836	0.3173617332453388	0.6024264359440691
33369	ANXA2P1	-1.0	-15.701836	0.3173617332453388	0.6024264359440691
33370	ENSG00000255091	-1.0	-15.185585	0.31736173323922573	0.6024264359440691
33371	ENSG00000287802	-1.0	-15.185585	0.31736173323922573	0.6024264359440691
33372	LINC02907	-1.0	-17.065577	0.3173617332333227	0.6024264359440691
33373	OR7E19P	-1.0	-17.106857	0.3173617332190052	0.6024264359440691
33374	DUX4L25	-1.0	-16.545328	0.31736173321369665	0.6024264359440691
33375	EEF1DP6	-1.0	-17.496515	0.3173617332119452	0.6024264359440691
33376	SLIRPP2	-1.0	-15.8912525	0.3173617332101872	0.6024264359440691
33377	FKBP4P6	-1.0	-15.8912525	0.3173617332101872	0.6024264359440691
33378	UBE2HP1	-1.0	-15.8912525	0.3173617332101872	0.6024264359440691
33379	GPR160P2	-1.0	-15.8912525	0.3173617332101872	0.6024264359440691
33380	RN7SL197P	-1.0	-17.07773	0.3173617332088365	0.6024264359440691
33381	FTH1P8	-1.0	-17.07773	0.3173617332088365	0.6024264359440691
33382	KRT8P30	-1.0	-16.819458	0.31736173320414673	0.6024264359440691
33383	TRAJ42	-1.0	-16.819458	0.31736173320414673	0.6024264359440691
33384	ENSG00000229673	-1.0	-15.500372	0.3173617331878357	0.6024264359440691
33385	RNU4-14P	-1.0	-15.500372	0.3173617331878357	0.6024264359440691
33386	ENSG00000290116	-1.0	-16.78771	0.3173617331824535	0.6024264359440691
33387	AGGF1P2	-1.0	-16.08522	0.3173617331804305	0.6024264359440691
33388	RPSAP38	-1.0	-15.152176	0.31736173317982524	0.6024264359440691
33389	ZIK1P1	-1.0	-15.152176	0.31736173317982524	0.6024264359440691
33390	PCMTD1P3	-1.0	-15.152176	0.31736173317982524	0.6024264359440691
33391	TLX3	-1.0	-15.152176	0.31736173317982524	0.6024264359440691
33392	ENSG00000265547	-1.0	-16.478502	0.3173617331710037	0.6024264359440691
33393	DPPA5	-1.0	-15.065302	0.31736173316326866	0.6024264359440691
33394	ENSG00000251066	-1.0	-15.065302	0.31736173316326866	0.6024264359440691
33395	ENSG00000225785	-1.0	-17.467318	0.31736173314142363	0.6024264359440691
33396	IGKV2-26	-1.0	-17.467318	0.31736173314142363	0.6024264359440691
33397	ENSG00000269993	-1.0	-17.54056	0.31736173311833704	0.6024264359440691
33398	OR51G2	-1.0	-17.54056	0.31736173311833704	0.6024264359440691
33399	PTCHD3P2	-1.0	-17.164211	0.3173617331153039	0.6024264359440691
33400	ENSG00000260780	-1.0	-16.915243	0.3173617331042366	0.6024264359440691
33401	BNIP3P42	-1.0	-16.915243	0.3173617331042366	0.6024264359440691
33402	RPL22P11	-1.0	-17.385025	0.31736173308282656	0.6024264359440691
33403	TSEN15P1	-1.0	-16.637123	0.317361733076515	0.6024264359440691
33404	HNRNPABP1	-1.0	-15.4541855	0.31736173305395887	0.6024264359440691
33405	PTCHD3P1	-1.0	-15.233744	0.31736173305213755	0.6024264359440691
33406	ENSG00000226899	-1.0	-15.233744	0.31736173305213755	0.6024264359440691
33407	HSPD1P2	-1.0	-16.019022	0.31736173304807364	0.6024264359440691
33408	ENSG00000216663	-1.0	-16.019022	0.31736173304807364	0.6024264359440691
33409	MTND4P20	-1.0	-17.601398	0.3173617330397078	0.6024264359440691
33410	SNORD3C	-1.0	-17.129505	0.31736173302505405	0.6024264359440691
33411	ENSG00000261776	-1.0	-14.946697	0.3173617330240013	0.6024264359440691
33412	ENSG00000252096	-1.0	-14.946697	0.3173617330240013	0.6024264359440691
33413	ENSG00000286453	-1.0	-14.946697	0.3173617330240013	0.6024264359440691
33414	MRGPRX5P	-1.0	-14.946697	0.3173617330240013	0.6024264359440691
33415	ENSG00000279273	-1.0	-16.100603	0.31736173300963333	0.6024264359440691
33416	ENSG00000233981	-1.0	-16.100603	0.31736173300963333	0.6024264359440691
33417	ENSG00000289403	-1.0	-16.100603	0.31736173300963333	0.6024264359440691
33418	EIF4EP5	-1.0	-16.100603	0.31736173300963333	0.6024264359440691
33419	ENSG00000267687	-1.0	-16.100603	0.31736173300963333	0.6024264359440691
33420	ENSG00000269652	-1.0	-16.343058	0.31736173299381015	0.6024264359440691
33421	ENSG00000267255	-1.0	-16.098068	0.3173617329814056	0.6024264359440691
33422	RPL39P38	-1.0	-16.206049	0.3173617329803792	0.6024264359440691
33423	Y_RNA-307	-1.0	-15.962664	0.31736173297555476	0.6024264359440691
33424	ENSG00000229532	-1.0	-16.011173	0.31736173297245285	0.6024264359440691
33425	ENSG00000287442	-1.0	-17.391506	0.31736173297083103	0.6024264359440691
33426	HSPD1P15	-1.0	-17.136885	0.31736173297031406	0.6024264359440691
33427	ENSG00000285821	-1.0	-15.021259	0.31736173296830517	0.6024264359440691
33428	ENSG00000259002	-1.0	-16.977741	0.31736173296490444	0.6024264359440691
33429	FOXD4L4	-1.0	-17.891481	0.31736173293856584	0.6024264359440691
33430	RPLP0P6	-1.0	-15.483503	0.31736173293629244	0.6024264359440691
33431	ENSG00000213293	-1.0	-15.483503	0.31736173293629244	0.6024264359440691
33432	ENSG00000236605	-1.0	-15.483503	0.31736173293629244	0.6024264359440691
33433	RPLP0P3	-1.0	-15.483503	0.31736173293629244	0.6024264359440691
33434	CRYGFP	-1.0	-14.757474	0.31736173293071923	0.6024264359440691
33435	HOXC13-AS	-1.0	-14.757474	0.31736173293071923	0.6024264359440691
33436	Metazoa_SRP-40	-1.0	-14.757474	0.31736173293071923	0.6024264359440691
33437	SLC25A24P2	-1.0	-14.757474	0.31736173293071923	0.6024264359440691
33438	RN7SL518P	-1.0	-14.757474	0.31736173293071923	0.6024264359440691
33439	ENSG00000285586	-1.0	-14.757474	0.31736173293071923	0.6024264359440691
33440	H3P10	-1.0	-14.757474	0.31736173293071923	0.6024264359440691
33441	RPL21P92	-1.0	-16.49583	0.3173617329028162	0.6024264359440691
33442	ENSG00000176183	-1.0	-16.49583	0.3173617329028162	0.6024264359440691
33443	RBM22P1	-1.0	-16.908112	0.31736173288689806	0.6024264359440691
33444	OR4K16P	-1.0	-17.951887	0.31736173287368	0.6024264359440691
33445	ENSG00000275647	-1.0	-17.951887	0.31736173287368	0.6024264359440691
33446	EIF2AP4	-1.0	-17.854198	0.3173617328677699	0.6024264359440691
33447	ENSG00000286939	-1.0	-15.493648	0.31736173286015024	0.6024264359440691
33448	RPSAP66	-1.0	-15.855118	0.3173617328554566	0.6024264359440691
33449	ENSG00000289301	-1.0	-16.995089	0.3173617328479015	0.6024264359440691
33450	VTA1P2	-1.0	-16.341911	0.3173617328236802	0.6024264359440691
33451	ENSG00000271010	-1.0	-16.49663	0.3173617328223462	0.6024264359440691
33452	MRPS35P2	-1.0	-15.976323	0.3173617328176383	0.6024264359440691
33453	EIF4BP4	-1.0	-15.976323	0.3173617328176383	0.6024264359440691
33454	RNU6-1128P	-1.0	-17.067755	0.3173617328113788	0.6024264359440691
33455	ENSG00000289166	-1.0	-17.342918	0.31736173280729546	0.6024264359440691
33456	HMGN1P30	-1.0	-17.342918	0.31736173280729546	0.6024264359440691
33457	RPL31P57	-1.0	-16.359074	0.31736173280728	0.6024264359440691
33458	H3P29	-1.0	-16.580404	0.317361732806292	0.6024264359440691
33459	LINC02769	-1.0	-16.580404	0.317361732806292	0.6024264359440691
33460	P2RX6P	-1.0	-16.128916	0.3173617328006826	0.6024264359440691
33461	ENSG00000264131	-1.0	-17.379189	0.31736173278215374	0.6024264359440691
33462	KLC2-AS2	-1.0	-18.071634	0.3173617327712674	0.6024264359440691
33463	SYNGR2P1	-1.0	-15.552696	0.3173617327654873	0.6024264359440691
33464	IGHG2	-1.0	-15.552696	0.3173617327654873	0.6024264359440691
33465	ENSG00000286296	-1.0	-14.736364	0.3173617327647811	0.6024264359440691
33466	RN7SL268P	-1.0	-14.736364	0.3173617327647811	0.6024264359440691
33467	NDFIP2-AS1	-1.0	-14.736364	0.3173617327647811	0.6024264359440691
33468	NDUFA3P4	-1.0	-16.074623	0.3173617327627151	0.6024264359440691
33469	ENSG00000248188	-1.0	-16.074623	0.3173617327627151	0.6024264359440691
33470	ENSG00000238149	-1.0	-15.65443	0.31736173275732055	0.6024264359440691
33471	RPL5P21	-1.0	-16.432497	0.3173617327567324	0.6024264359440691
33472	ENSG00000231892	-1.0	-17.483162	0.31736173273863716	0.6024264359440691
33473	ENSG00000277498	-1.0	-16.015036	0.31736173272045526	0.6024264359440691
33474	TDGF1P5	-1.0	-15.916711	0.31736173271852	0.6024264359440691
33475	PRKD3-DT	-1.0	-16.06034	0.31736173270539403	0.6024264359440691
33476	ENSG00000256462	-1.0	-17.482498	0.31736173270519763	0.6024264359440691
33477	H3P7	-1.0	-15.885114	0.3173617327016741	0.6024264359440691
33478	DEFA4	-1.0	-17.378881	0.31736173268794854	0.6024264359440691
33479	ENSG00000267142	-1.0	-17.378881	0.31736173268794854	0.6024264359440691
33480	ENSG00000232309	-1.0	-17.378881	0.31736173268794854	0.6024264359440691
33481	RN7SKP232	-1.0	-16.007208	0.3173617326811337	0.6024264359440691
33482	ENSG00000257391	-1.0	-16.007208	0.3173617326811337	0.6024264359440691
33483	HNRNPCP3	-1.0	-16.007208	0.3173617326811337	0.6024264359440691
33484	ENSG00000225173	-1.0	-17.718214	0.31736173268026746	0.6024264359440691
33485	RPSAP33	-1.0	-17.718214	0.31736173268026746	0.6024264359440691
33486	ENSG00000231754	-1.0	-15.99594	0.3173617326722674	0.6024264359440691
33487	ENSG00000277930	-1.0	-15.99594	0.3173617326722674	0.6024264359440691
33488	SLC25A15P1	-1.0	-15.99594	0.3173617326722674	0.6024264359440691
33489	ENSG00000277998	-1.0	-15.99594	0.3173617326722674	0.6024264359440691
33490	ENSG00000251579	-1.0	-15.99594	0.3173617326722674	0.6024264359440691
33491	BTF3L4P1	-1.0	-15.99594	0.3173617326722674	0.6024264359440691
33492	ENSG00000280424	-1.0	-15.99594	0.3173617326722674	0.6024264359440691
33493	ENSG00000267139	-1.0	-17.190512	0.31736173266676543	0.6024264359440691
33494	ENSG00000267630	-1.0	-16.797018	0.31736173265992074	0.6024264359440691
33495	ENSG00000253520	-1.0	-16.797018	0.31736173265992074	0.6024264359440691
33496	TRAV4	-1.0	-15.169318	0.3173617326533991	0.6024264359440691
33497	ENSG00000225637	-1.0	-15.685407	0.31736173263276185	0.6024264359440691
33498	CCL1	-1.0	-17.762638	0.3173617326306233	0.6024264359440691
33499	CCDC74BP1	-1.0	-17.762638	0.3173617326306233	0.6024264359440691
33500	ENSG00000242036	-1.0	-15.434589	0.3173617326287848	0.6024264359440691
33501	ENSG00000257852	-1.0	-15.421173	0.31736173262491807	0.6024264359440691
33502	AHCYP7	-1.0	-15.421173	0.31736173262491807	0.6024264359440691
33503	QRSL1P1	-1.0	-16.681372	0.3173617326180671	0.6024264359440691
33504	RPL5P22	-1.0	-16.191286	0.317361732617241	0.6024264359440691
33505	ENSG00000287062	-1.0	-16.191286	0.317361732617241	0.6024264359440691
33506	FAF2P1	-1.0	-16.191286	0.317361732617241	0.6024264359440691
33507	ENSG00000282740	-1.0	-16.75571	0.3173617326096945	0.6024264359440691
33508	ENSG00000274698	-1.0	-17.694166	0.31736173259890776	0.6024264359440691
33509	DYNLL1P1	-1.0	-16.5402	0.317361732597907	0.6024264359440691
33510	MTND5P30	-1.0	-16.631645	0.31736173259101397	0.6024264359440691
33511	RPPH1-3P	-1.0	-16.380274	0.31736173259090045	0.6024264359440691
33512	ENSG00000287325	-1.0	-16.371462	0.3173617325803741	0.6024264359440691
33513	ENSG00000287835	-1.0	-15.483425	0.31736173257140804	0.6024264359440691
33514	RPS29P3	-1.0	-15.483425	0.31736173257140804	0.6024264359440691
33515	ENSG00000287819	-1.0	-16.61962	0.3173617325579026	0.6024264359440691
33516	LINC01309	-1.0	-16.61962	0.3173617325579026	0.6024264359440691
33517	LY6G6E	-1.0	-16.61962	0.3173617325579026	0.6024264359440691
33518	KRTAP4-7	-1.0	-17.628475	0.31736173254989286	0.6024264359440691
33519	C1QBPP1	-1.0	-15.651827	0.3173617325456548	0.6024264359440691
33520	MIR1260B	-1.0	-16.680641	0.3173617325451362	0.6024264359440691
33521	PRAMEF35P	-1.0	-16.379978	0.31736173254483374	0.6024264359440691
33522	PRDX4P1	-1.0	-16.362852	0.317361732544819	0.6024264359440691
33523	ENSG00000249483	-1.0	-17.479845	0.31736173254245836	0.6024264359440691
33524	ENSG00000176232	-1.0	-15.1061535	0.31736173254211775	0.6024264359440691
33525	MTND1P24	-1.0	-15.1061535	0.31736173254211775	0.6024264359440691
33526	RN7SKP174	-1.0	-15.1061535	0.31736173254211775	0.6024264359440691
33527	ENSG00000276945	-1.0	-14.985986	0.3173617325386218	0.6024264359440691
33528	RN7SL684P	-1.0	-14.985986	0.3173617325386218	0.6024264359440691
33529	ENSG00000263682	-1.0	-16.866722	0.31736173249903044	0.6024264359440691
33530	RPS27AP11	-1.0	-16.291231	0.31736173249591443	0.6024264359440691
33531	ENSG00000287831	-1.0	-16.249674	0.31736173249107585	0.6024264359440691
33532	NEDD8P1	-1.0	-16.249674	0.31736173249107585	0.6024264359440691
33533	RPL32P11	-1.0	-16.249674	0.31736173249107585	0.6024264359440691
33534	TRAV12-1	-1.0	-16.249674	0.31736173249107585	0.6024264359440691
33535	ZBED10P	-1.0	-16.082474	0.3173617324496067	0.6024264359440691
33536	BTF3P4	-1.0	-15.893652	0.3173617324338224	0.6024264359440691
33537	ENSG00000283427	-1.0	-15.893652	0.3173617324338224	0.6024264359440691
33538	ENSG00000213488	-1.0	-16.849272	0.3173617324217324	0.6024264359440691
33539	ENSG00000257700	-1.0	-17.450369	0.3173617324146295	0.6024264359440691
33540	GARIN3P1	-1.0	-15.909827	0.3173617324023342	0.6024264359440691
33541	RN7SL198P	-1.0	-15.6072645	0.31736173238983106	0.6024264359440691
33542	ENSG00000225385	-1.0	-15.6072645	0.31736173238983106	0.6024264359440691
33543	LINC02665	-1.0	-15.6072645	0.31736173238983106	0.6024264359440691
33544	RPL37AP1	-1.0	-15.6072645	0.31736173238983106	0.6024264359440691
33545	ENSG00000235052	-1.0	-15.6072645	0.31736173238983106	0.6024264359440691
33546	RPL9P33	-1.0	-15.195998	0.31736173238275517	0.6024264359440691
33547	ENSG00000217135	-1.0	-15.195998	0.31736173238275517	0.6024264359440691
33548	ENSG00000260761	-1.0	-15.195998	0.31736173238275517	0.6024264359440691
33549	RPS15AP12	-1.0	-15.195998	0.31736173238275517	0.6024264359440691
33550	ENSG00000240103	-1.0	-16.36038	0.3173617323756454	0.6024264359440691
33551	ENSG00000267560	-1.0	-16.36038	0.3173617323756454	0.6024264359440691
33552	ENSG00000278913	-1.0	-15.847009	0.31736173237176807	0.6024264359440691
33553	ENSG00000269892	-1.0	-15.847009	0.31736173237176807	0.6024264359440691
33554	KRTAP6-3	-1.0	-17.380875	0.31736173235458914	0.6024264359440691
33555	SHMT1P1	-1.0	-17.09716	0.3173617323465389	0.6024264359440691
33556	ENSG00000279352	-1.0	-16.735416	0.3173617323452803	0.6024264359440691
33557	LINC01335	-1.0	-16.431885	0.3173617323358749	0.6024264359440691
33558	Y_RNA-292	-1.0	-15.388098	0.317361732330993	0.6024264359440691
33559	RPL7AP25	-1.0	-15.388098	0.317361732330993	0.6024264359440691
33560	RN7SKP119	-1.0	-15.388098	0.317361732330993	0.6024264359440691
33561	ENSG00000241411	-1.0	-16.075573	0.31736173231555775	0.6024264359440691
33562	ENSG00000250636	-1.0	-17.050177	0.31736173230638526	0.6024264359440691
33563	ENSG00000288040	-1.0	-17.050177	0.31736173230638526	0.6024264359440691
33564	MFFP3	-1.0	-16.059402	0.31736173230228537	0.6024264359440691
33565	ENSG00000259452	-1.0	-16.059402	0.31736173230228537	0.6024264359440691
33566	DEFB135	-1.0	-16.059402	0.31736173230228537	0.6024264359440691
33567	ENSG00000227245	-1.0	-17.519543	0.3173617322983604	0.6024264359440691
33568	TMEM151A	-1.0	-17.519543	0.3173617322983604	0.6024264359440691
33569	ENSG00000261400	-1.0	-17.519543	0.3173617322983604	0.6024264359440691
33570	ENSG00000269877	-1.0	-17.106358	0.3173617322763505	0.6024264359440691
33571	ENSG00000242477	-1.0	-15.9496765	0.31736173225247055	0.6024264359440691
33572	ENSG00000253942	-1.0	-15.9496765	0.31736173225247055	0.6024264359440691
33573	WARS2P1	-1.0	-15.9496765	0.31736173225247055	0.6024264359440691
33574	FOLH1B-1	-1.0	-16.60579	0.31736173225155156	0.6024264359440691
33575	ENSG00000237214	-1.0	-16.118721	0.31736173223548164	0.6024264359440691
33576	RBISP2	-1.0	-15.751153	0.3173617322318243	0.6024264359440691
33577	RN7SL667P	-1.0	-15.798129	0.31736173221636105	0.6024264359440691
33578	ENSG00000267725	-1.0	-15.054977	0.3173617322094143	0.6024264359440691
33579	RPL35AP29	-1.0	-16.123993	0.31736173220847136	0.6024264359440691
33580	RN7SL807P	-1.0	-16.123993	0.31736173220847136	0.6024264359440691
33581	MCRIP2P2	-1.0	-16.422138	0.3173617321950768	0.6024264359440691
33582	ENSG00000287495	-1.0	-16.422138	0.3173617321950768	0.6024264359440691
33583	ENSG00000234427	-1.0	-16.422138	0.3173617321950768	0.6024264359440691
33584	RPSAP25	-1.0	-16.422138	0.3173617321950768	0.6024264359440691
33585	MIR1179	-1.0	-16.944363	0.31736173219187275	0.6024264359440691
33586	ENSG00000108516	-1.0	-16.081879	0.3173617321910035	0.6024264359440691
33587	TSPY24P	-1.0	-16.081879	0.3173617321910035	0.6024264359440691
33588	HAUS1P3	-1.0	-17.03874	0.31736173218796726	0.6024264359440691
33589	ENSG00000225240	-1.0	-15.346196	0.3173617321774159	0.6024264359440691
33590	OR4C3	-1.0	-15.958066	0.31736173216724767	0.6024264359440691
33591	ENSG00000272564	-1.0	-15.958066	0.31736173216724767	0.6024264359440691
33592	ENSG00000229660	-1.0	-15.958176	0.3173617321581796	0.6024264359440691
33593	Y_RNA-67	-1.0	-15.958176	0.3173617321581796	0.6024264359440691
33594	ENSG00000279929	-1.0	-15.647207	0.31736173215319236	0.6024264359440691
33595	ENSG00000257237	-1.0	-15.647207	0.31736173215319236	0.6024264359440691
33596	LARGE1-AS1	-1.0	-15.647207	0.31736173215319236	0.6024264359440691
33597	ENSG00000231271	-1.0	-17.383179	0.3173617321233945	0.6024264359440691
33598	ENSG00000286949	-1.0	-17.548225	0.31736173210787355	0.6024264359440691
33599	H3P8	-1.0	-15.477716	0.3173617321050605	0.6024264359440691
33600	ENSG00000279697	-1.0	-17.500046	0.3173617321046461	0.6024264359440691
33601	ENSG00000213065	-1.0	-15.560201	0.3173617320958622	0.6024264359440691
33602	ENSG00000285374	-1.0	-15.560201	0.3173617320958622	0.6024264359440691
33603	H4P1	-1.0	-16.310303	0.3173617320884964	0.6024264359440691
33604	RN7SKP114	-1.0	-16.310303	0.3173617320884964	0.6024264359440691
33605	EXOSC3P2	-1.0	-16.310303	0.3173617320884964	0.6024264359440691
33606	ENSG00000229407	-1.0	-15.677667	0.3173617320693736	0.6024264359440691
33607	PDSS1P1	-1.0	-15.677667	0.3173617320693736	0.6024264359440691
33608	MIR645	-1.0	-16.512405	0.3173617320661956	0.6024264359440691
33609	ENSG00000248401	-1.0	-17.522964	0.3173617320657516	0.6024264359440691
33610	PPBP	-1.0	-17.522964	0.3173617320657516	0.6024264359440691
33611	ENSG00000258800	-1.0	-18.002562	0.3173617320611582	0.6024264359440691
33612	ENSG00000260784	-1.0	-15.188197	0.3173617320530654	0.6024264359440691
33613	CLIC1P1	-1.0	-16.66737	0.317361732052704	0.6024264359440691
33614	ENSG00000287133	-1.0	-15.11746	0.3173617320436142	0.6024264359440691
33615	HINT1P1	-1.0	-15.11746	0.3173617320436142	0.6024264359440691
33616	ENSG00000291105	-1.0	-16.445091	0.3173617320423583	0.6024264359440691
33617	RN7SL7P	-1.0	-17.475216	0.3173617320385481	0.6024264359440691
33618	ENSG00000218472	-1.0	-16.659342	0.31736173203725115	0.6024264359440691
33619	ENSG00000272995	-1.0	-16.227959	0.31736173203457485	0.6024264359440691
33620	ENSG00000273675	-1.0	-15.9523945	0.31736173203375323	0.6024264359440691
33621	ENSG00000259603	-1.0	-15.9523945	0.31736173203375323	0.6024264359440691
33622	ALG1L14P	-1.0	-15.9523945	0.31736173203375323	0.6024264359440691
33623	ENSG00000289836	-1.0	-16.83102	0.3173617320307853	0.6024264359440691
33624	IGHV1-46	-1.0	-16.83102	0.3173617320307853	0.6024264359440691
33625	ENSG00000235610	-1.0	-16.689438	0.31736173202202844	0.6024264359440691
33626	ALG1L9P-1	-1.0	-16.008226	0.31736173201539714	0.6024264359440691
33627	RPS15AP39	-1.0	-16.008226	0.31736173201539714	0.6024264359440691
33628	ENSG00000271597	-1.0	-16.008226	0.31736173201539714	0.6024264359440691
33629	RPL36AP27	-1.0	-15.767787	0.3173617319981454	0.6024264359440691
33630	HDGFL1	-1.0	-15.767787	0.3173617319981454	0.6024264359440691
33631	RNU6-879P	-1.0	-15.767787	0.3173617319981454	0.6024264359440691
33632	RPS4XP7	-1.0	-17.170214	0.3173617319895038	0.6024264359440691
33633	KRT16	-1.0	-15.149504	0.3173617319888636	0.6024264359440691
33634	GLULP3	-1.0	-15.939717	0.3173617319841818	0.6024264359440691
33635	ENSG00000179131	-1.0	-15.939717	0.3173617319841818	0.6024264359440691
33636	SRSF3P4	-1.0	-16.128422	0.3173617319752752	0.6024264359440691
33637	SLC25A3P2	-1.0	-14.899978	0.31736173196207507	0.6024264359440691
33638	BTF3P12	-1.0	-14.899978	0.31736173196207507	0.6024264359440691
33639	RN7SKP229	-1.0	-14.899978	0.31736173196207507	0.6024264359440691
33640	Metazoa_SRP-3	-1.0	-15.60334	0.31736173194313705	0.6024264359440691
33641	GAPDHP49	-1.0	-15.60334	0.31736173194313705	0.6024264359440691
33642	ENSG00000287755	-1.0	-16.278976	0.31736173193766565	0.6024264359440691
33643	RPL21P116	-1.0	-16.105686	0.3173617319253853	0.6024264359440691
33644	GAPDHP20	-1.0	-16.105686	0.3173617319253853	0.6024264359440691
33645	RN7SKP170	-1.0	-16.105686	0.3173617319253853	0.6024264359440691
33646	BRI3P2	-1.0	-18.306017	0.3173617319230672	0.6024264359440691
33647	IGHV1-24	-1.0	-16.57684	0.31736173191313627	0.6024264359440691
33648	RPS15AP9	-1.0	-17.9514	0.3173617319082969	0.6024264359440691
33649	ENSG00000267202	-1.0	-16.554306	0.3173617319081091	0.6024264359440691
33650	ENSG00000279578	-1.0	-15.601467	0.3173617319078179	0.6024264359440691
33651	RPL36AP32	-1.0	-15.601467	0.3173617319078179	0.6024264359440691
33652	RANP6	-1.0	-15.601467	0.3173617319078179	0.6024264359440691
33653	BNIP3P3	-1.0	-15.601467	0.3173617319078179	0.6024264359440691
33654	LINC02415	-1.0	-16.882282	0.31736173189959843	0.6024264359440691
33655	ENSG00000237759	-1.0	-16.454689	0.3173617318988877	0.6024264359440691
33656	ENSG00000233708	-1.0	-16.229677	0.31736173189054323	0.6024264359440691
33657	ENSG00000289603	-1.0	-17.968042	0.31736173187075956	0.6024264359440691
33658	ENSG00000262708	-1.0	-15.6659565	0.31736173186698763	0.6024264359440691
33659	ENSG00000258271	-1.0	-15.965956	0.3173617318636229	0.6024264359440691
33660	DUXAP3	-1.0	-17.178349	0.3173617318613986	0.6024264359440691
33661	OR12D1	-1.0	-17.178349	0.3173617318613986	0.6024264359440691
33662	RNF185-AS1	-1.0	-16.119701	0.31736173185668565	0.6024264359440691
33663	ENSG00000253790	-1.0	-17.662258	0.3173617318308814	0.6024264359440691
33664	BNIP3P37	-1.0	-17.662258	0.3173617318308814	0.6024264359440691
33665	ENSG00000290606	-1.0	-15.942308	0.3173617318259977	0.6024264359440691
33666	MAN2A1-DT	-1.0	-16.31564	0.3173617318220454	0.6024264359440691
33667	VN1R9P	-1.0	-18.004595	0.31736173181127325	0.6024264359440691
33668	SUPT20HL2	-1.0	-16.254921	0.31736173181002875	0.6024264359440691
33669	ENSG00000231443	-1.0	-14.802692	0.3173617318087828	0.6024264359440691
33670	GPX1P1	-1.0	-14.802692	0.3173617318087828	0.6024264359440691
33671	MIR3615	-1.0	-14.802692	0.3173617318087828	0.6024264359440691
33672	ENSG00000274977	-1.0	-14.802692	0.3173617318087828	0.6024264359440691
33673	LINC01553	-1.0	-15.442183	0.3173617318022931	0.6024264359440691
33674	ELOCP2	-1.0	-17.680761	0.3173617317927327	0.6024264359440691
33675	LINC02844	-1.0	-16.733328	0.31736173179196414	0.6024264359440691
33676	RN7SKP179	-1.0	-16.155668	0.31736173178239585	0.6024264359440691
33677	ENSG00000220154	-1.0	-16.734848	0.3173617317800843	0.6024264359440691
33678	RNA5SP278	-1.0	-16.734848	0.3173617317800843	0.6024264359440691
33679	ENSG00000255838	-1.0	-15.690198	0.31736173177765353	0.6024264359440691
33680	ENSG00000257241	-1.0	-15.690198	0.31736173177765353	0.6024264359440691
33681	FAM237B	-1.0	-16.639427	0.31736173176487936	0.6024264359440691
33682	ENSG00000285925	-1.0	-16.09109	0.31736173175597626	0.6024264359440691
33683	LINC02950	-1.0	-16.09109	0.31736173175597626	0.6024264359440691
33684	ENSG00000274562	-1.0	-16.09109	0.31736173175597626	0.6024264359440691
33685	ENSG00000250150	-1.0	-16.147402	0.317361731752693	0.6024264359440691
33686	WFDC5	-1.0	-16.144035	0.3173617317403522	0.6024264359440691
33687	ENSG00000259170	-1.0	-16.144035	0.3173617317403522	0.6024264359440691
33688	ENSG00000288459	-1.0	-16.144035	0.3173617317403522	0.6024264359440691
33689	ENSG00000224427	-1.0	-16.144035	0.3173617317403522	0.6024264359440691
33690	HSFY1P1	-1.0	-16.664658	0.3173617317365674	0.6024264359440691
33691	ENSG00000272021	-1.0	-15.9685955	0.31736173173486715	0.6024264359440691
33692	ENSG00000228120	-1.0	-15.9685955	0.31736173173486715	0.6024264359440691
33693	Y_RNA-66	-1.0	-16.78121	0.317361731728198	0.6024264359440691
33694	OR6C72P	-1.0	-15.729023	0.3173617317280687	0.6024264359440691
33695	ENSG00000230188	-1.0	-16.608562	0.31736173171443577	0.6024264359440691
33696	ENSG00000228973	-1.0	-16.608562	0.31736173171443577	0.6024264359440691
33697	OR9I1	-1.0	-15.92224	0.31736173171219634	0.6024264359440691
33698	TRGV10	-1.0	-15.92224	0.31736173171219634	0.6024264359440691
33699	ATP5PBP7	-1.0	-15.92224	0.31736173171219634	0.6024264359440691
33700	RN7SL51P	-1.0	-15.92224	0.31736173171219634	0.6024264359440691
33701	ENSG00000270076	-1.0	-15.92224	0.31736173171219634	0.6024264359440691
33702	ENSG00000237754	-1.0	-16.812908	0.3173617317036163	0.6024264359440691
33703	ENSG00000228366	-1.0	-16.102175	0.3173617317030198	0.6024264359440691
33704	ENSG00000258836	-1.0	-16.102175	0.3173617317030198	0.6024264359440691
33705	CD1E	-1.0	-16.910917	0.31736173168448684	0.6024264359440691
33706	ENSG00000274398	-1.0	-17.388723	0.3173617316841972	0.6024264359440691
33707	ENSG00000250500	-1.0	-17.388723	0.3173617316841972	0.6024264359440691
33708	GAPDHP15	-1.0	-17.388723	0.3173617316841972	0.6024264359440691
33709	SRP68P2	-1.0	-17.885033	0.3173617316829615	0.6024264359440691
33710	ENSG00000250214	-1.0	-14.777603	0.3173617316763803	0.6024264359440691
33711	ENSG00000286114	-1.0	-14.777603	0.3173617316763803	0.6024264359440691
33712	ENSG00000279251	-1.0	-17.45914	0.3173617316733992	0.6024264359440691
33713	OR52B5P	-1.0	-17.45914	0.3173617316733992	0.6024264359440691
33714	ENSG00000238026	-1.0	-17.45914	0.3173617316733992	0.6024264359440691
33715	ENSG00000289366	-1.0	-17.45914	0.3173617316733992	0.6024264359440691
33716	RNVU1-2A	-1.0	-15.150559	0.3173617316716243	0.6024264359440691
33717	Y_RNA-35	-1.0	-15.150559	0.3173617316716243	0.6024264359440691
33718	MTND4LP22	-1.0	-15.150559	0.3173617316716243	0.6024264359440691
33719	ENSG00000236712	-1.0	-17.033531	0.31736173166329695	0.6024264359440691
33720	Y_RNA-353	-1.0	-17.033531	0.31736173166329695	0.6024264359440691
33721	ATP5PBP2	-1.0	-17.775991	0.3173617316622424	0.6024264359440691
33722	EGLN3P1	-1.0	-15.601892	0.3173617316617914	0.6024264359440691
33723	ENSG00000270624	-1.0	-16.23034	0.317361731659229	0.6024264359440691
33724	ENSG00000282787	-1.0	-16.23034	0.317361731659229	0.6024264359440691
33725	RPL12P33	-1.0	-16.520685	0.31736173162722614	0.6024264359440691
33726	ENSG00000249135	-1.0	-14.984048	0.31736173162717957	0.6024264359440691
33727	ENSG00000228984	-1.0	-14.984048	0.31736173162717957	0.6024264359440691
33728	PDK1P2	-1.0	-14.984048	0.31736173162717957	0.6024264359440691
33729	FAM25E-1	-1.0	-15.865729	0.31736173162219317	0.6024264359440691
33730	VTA1P1	-1.0	-15.685768	0.3173617316206684	0.6024264359440691
33731	ENSG00000284800	-1.0	-15.685768	0.3173617316206684	0.6024264359440691
33732	ENSG00000289639	-1.0	-17.441336	0.3173617316183936	0.6024264359440691
33733	ENSG00000250277	-1.0	-17.764713	0.3173617316103489	0.6024264359440691
33734	SERPINA13P	-1.0	-16.675354	0.317361731606847	0.6024264359440691
33735	OR6C69P	-1.0	-15.232297	0.31736173159725817	0.6024264359440691
33736	LINC02322	-1.0	-15.232297	0.31736173159725817	0.6024264359440691
33737	ENSG00000273901	-1.0	-16.822695	0.31736173159134595	0.6024264359440691
33738	ENSG00000278797	-1.0	-16.416988	0.31736173157798275	0.6024264359440691
33739	OR11G1P	-1.0	-15.875285	0.3173617315700115	0.6024264359440691
33740	NDUFA12P1	-1.0	-15.875285	0.3173617315700115	0.6024264359440691
33741	LINC01596	-1.0	-15.875285	0.3173617315700115	0.6024264359440691
33742	TRPC6P5	-1.0	-15.875285	0.3173617315700115	0.6024264359440691
33743	PPIAP55	-1.0	-15.875285	0.3173617315700115	0.6024264359440691
33744	TBC1D3P5-1	-1.0	-15.0611515	0.3173617315610103	0.6024264359440691
33745	TRAV32	-1.0	-15.0611515	0.3173617315610103	0.6024264359440691
33746	ENSG00000261569	-1.0	-15.0611515	0.3173617315610103	0.6024264359440691
33747	PRORY	-1.0	-15.0611515	0.3173617315610103	0.6024264359440691
33748	U3-37	-1.0	-15.0611515	0.3173617315610103	0.6024264359440691
33749	ENSG00000286697	-1.0	-15.0611515	0.3173617315610103	0.6024264359440691
33750	ENSG00000272971	-1.0	-15.0611515	0.3173617315610103	0.6024264359440691
33751	ENSG00000234080	-1.0	-15.0611515	0.3173617315610103	0.6024264359440691
33752	ENSG00000280014	-1.0	-15.534391	0.31736173155554986	0.6024264359440691
33753	MTND4LP16	-1.0	-15.534391	0.31736173155554986	0.6024264359440691
33754	ENSG00000250006	-1.0	-17.715216	0.31736173155227726	0.6024264359440691
33755	U8-9	-1.0	-16.960165	0.3173617315510723	0.6024264359440691
33756	ENSG00000260612	-1.0	-16.960165	0.3173617315510723	0.6024264359440691
33757	TPRX2	-1.0	-16.960165	0.3173617315510723	0.6024264359440691
33758	FRG2DP	-1.0	-15.573323	0.31736173154951297	0.6024264359440691
33759	RBMY2OP	-1.0	-15.291916	0.31736173154041475	0.6024264359440691
33760	ENSG00000272874	-1.0	-16.658712	0.3173617315365626	0.6024264359440691
33761	PSMC1P7	-1.0	-16.155544	0.317361731528196	0.6024264359440691
33762	ENSG00000235011	-1.0	-15.38334	0.3173617315234611	0.6024264359440691
33763	ENSG00000279326	-1.0	-17.209236	0.3173617315201387	0.6024264359440691
33764	ENSG00000287669	-1.0	-17.177822	0.31736173151515673	0.6024264359440691
33765	RPS7P14	-1.0	-16.690908	0.3173617314979592	0.6024264359440691
33766	ENSG00000261198	-1.0	-16.950573	0.3173617314963362	0.6024264359440691
33767	ENSG00000224883	-1.0	-16.950573	0.3173617314963362	0.6024264359440691
33768	RPL7P8	-1.0	-16.950573	0.3173617314963362	0.6024264359440691
33769	RCC2P4	-1.0	-16.52885	0.317361731495144	0.6024264359440691
33770	HNRNPA1P61	-1.0	-16.52885	0.317361731495144	0.6024264359440691
33771	ENSG00000202216	-1.0	-14.739488	0.3173617314823251	0.6024264359440691
33772	ENSG00000273863	-1.0	-14.739488	0.3173617314823251	0.6024264359440691
33773	MTCO1P21	-1.0	-14.739488	0.3173617314823251	0.6024264359440691
33774	ENSG00000217825	-1.0	-14.739488	0.3173617314823251	0.6024264359440691
33775	ENSG00000257668	-1.0	-17.60651	0.31736173146326235	0.6024264359440691
33776	ENSG00000282300	-1.0	-16.157303	0.31736173146021923	0.6024264359440691
33777	PPIHP2	-1.0	-16.654404	0.31736173145731356	0.6024264359440691
33778	CENPN-AS1	-1.0	-17.570257	0.3173617314519644	0.6024264359440691
33779	ENSG00000235756	-1.0	-15.755412	0.3173617314418727	0.6024264359440691
33780	ENSG00000251378	-1.0	-15.755412	0.3173617314418727	0.6024264359440691
33781	FBXW7-AS1	-1.0	-16.602505	0.3173617314340196	0.6024264359440691
33782	ENSG00000227311	-1.0	-16.959719	0.3173617314336498	0.6024264359440691
33783	RNA5SP188	-1.0	-17.514769	0.3173617314259698	0.6024264359440691
33784	GOLGA8G	-1.0	-16.650465	0.31736173142456653	0.6024264359440691
33785	RPL36P3	-1.0	-15.927686	0.31736173141999185	0.6024264359440691
33786	KARS1P1	-1.0	-15.927686	0.31736173141999185	0.6024264359440691
33787	RAP2CP1	-1.0	-16.073734	0.3173617314064057	0.6024264359440691
33788	ENSG00000230659	-1.0	-16.699585	0.3173617313888132	0.6024264359440691
33789	ENSG00000267443	-1.0	-16.740559	0.3173617313844205	0.6024264359440691
33790	ENSG00000225272	-1.0	-17.49786	0.31736173138273455	0.6024264359440691
33791	TPD52L3	-1.0	-16.1674	0.317361731375562	0.6024264359440691
33792	RNU2-36P	-1.0	-16.955027	0.31736173136965057	0.6024264359440691
33793	ENSG00000203531	-1.0	-16.955027	0.31736173136965057	0.6024264359440691
33794	BHLHE22	-1.0	-16.427307	0.3173617313664856	0.6024264359440691
33795	RPL26P36	-1.0	-16.427307	0.3173617313664856	0.6024264359440691
33796	HMGN1P17	-1.0	-14.752332	0.3173617313542243	0.6024264359440691
33797	ENSG00000249228	-1.0	-14.752332	0.3173617313542243	0.6024264359440691
33798	RPL36AP41	-1.0	-14.752332	0.3173617313542243	0.6024264359440691
33799	MAP2K1P1	-1.0	-15.535123	0.3173617313339682	0.6024264359440691
33800	ENSG00000287758	-1.0	-15.535123	0.3173617313339682	0.6024264359440691
33801	IGLV5-37	-1.0	-15.535123	0.3173617313339682	0.6024264359440691
33802	TRAV8-1	-1.0	-16.4009	0.31736173133042794	0.6024264359440691
33803	ENSG00000213169	-1.0	-16.025883	0.31736173132159634	0.6024264359440691
33804	MDH1P1	-1.0	-16.025883	0.31736173132159634	0.6024264359440691
33805	RN7SKP102	-1.0	-16.025883	0.31736173132159634	0.6024264359440691
33806	OR7K1P	-1.0	-16.025883	0.31736173132159634	0.6024264359440691
33807	ENSG00000236874	-1.0	-15.661512	0.3173617313182338	0.6024264359440691
33808	RN7SL231P	-1.0	-17.100386	0.31736173129857326	0.6024264359440691
33809	RPL21P107	-1.0	-15.733216	0.3173617312926471	0.6024264359440691
33810	ENSG00000241179	-1.0	-17.194769	0.3173617312812644	0.6024264359440691
33811	ENSG00000270839	-1.0	-16.536901	0.3173617312702482	0.6024264359440691
33812	OR5AP1P	-1.0	-16.536901	0.3173617312702482	0.6024264359440691
33813	ENSG00000288858	-1.0	-16.0404	0.3173617312586407	0.6024264359440691
33814	ENSG00000242790	-1.0	-16.68055	0.3173617312346533	0.6024264359440691
33815	ENSG00000230834	-1.0	-16.624435	0.3173617312265367	0.6024264359440691
33816	MAGEE2	-1.0	-16.15894	0.3173617312089396	0.6024264359440691
33817	ENSG00000276348	-1.0	-17.466661	0.31736173120406386	0.6024264359440691
33818	MIXL1	-1.0	-15.677487	0.31736173120345323	0.6024264359440691
33819	RPS2P24	-1.0	-15.677487	0.31736173120345323	0.6024264359440691
33820	ENSG00000231903	-1.0	-15.539843	0.3173617311703568	0.6024264359440691
33821	ENSG00000290704	-1.0	-15.539843	0.3173617311703568	0.6024264359440691
33822	HNRNPA1P9	-1.0	-15.539843	0.3173617311703568	0.6024264359440691
33823	ENSG00000229289	-1.0	-16.394785	0.3173617311681103	0.6024264359440691
33824	ENSG00000264215	-1.0	-16.394785	0.3173617311681103	0.6024264359440691
33825	UQCRBP1	-1.0	-15.56766	0.31736173116744915	0.6024264359440691
33826	ENSG00000274064	-1.0	-15.56766	0.31736173116744915	0.6024264359440691
33827	ENSG00000290882	-1.0	-16.846384	0.31736173116303534	0.6024264359440691
33828	RPL36AP21	-1.0	-16.846384	0.31736173116303534	0.6024264359440691
33829	ENSG00000232760	-1.0	-15.026548	0.3173617311613717	0.6024264359440691
33830	DNMT3AP1	-1.0	-16.007095	0.3173617311435874	0.6024264359440691
33831	RN7SKP127	-1.0	-15.274472	0.31736173114245303	0.6024264359440691
33832	ENSG00000288099	-1.0	-15.274472	0.31736173114245303	0.6024264359440691
33833	RN7SL748P	-1.0	-15.274472	0.31736173114245303	0.6024264359440691
33834	ENSG00000280360	-1.0	-15.160847	0.3173617311331065	0.6024264359440691
33835	RNA5SP379	-1.0	-15.160847	0.3173617311331065	0.6024264359440691
33836	ENSG00000232514	-1.0	-15.888648	0.3173617311290586	0.6024264359440691
33837	ERVE-1	-1.0	-15.888648	0.3173617311290586	0.6024264359440691
33838	ENSG00000229863	-1.0	-17.290232	0.31736173111411303	0.6024264359440691
33839	GAPDHP50	-1.0	-15.516078	0.3173617311099289	0.6024264359440691
33840	ENSG00000274242	-1.0	-17.342321	0.31736173110984334	0.6024264359440691
33841	ENSG00000274468	-1.0	-17.018257	0.31736173110826726	0.6024264359440691
33842	RN7SKP112	-1.0	-17.018257	0.31736173110826726	0.6024264359440691
33843	KRTAP2-3	-1.0	-15.664533	0.3173617310939313	0.6024264359440691
33844	ENSG00000224149	-1.0	-17.675722	0.3173617310873253	0.6024264359440691
33845	ENSG00000286671	-1.0	-16.07498	0.31736173108246085	0.6024264359440691
33846	ENSG00000272823	-1.0	-17.014057	0.3173617310727809	0.6024264359440691
33847	Y_RNA-264	-1.0	-16.21624	0.31736173106837473	0.6024264359440691
33848	ENSG00000235820	-1.0	-16.21624	0.31736173106837473	0.6024264359440691
33849	TEX36-AS1	-1.0	-17.16096	0.31736173106614496	0.6024264359440691
33850	ENSG00000290029	-1.0	-16.342342	0.317361731057906	0.6024264359440691
33851	RPS27AP1	-1.0	-16.342342	0.317361731057906	0.6024264359440691
33852	LINC01038	-1.0	-17.880219	0.3173617310563541	0.6024264359440691
33853	SPATA17-AS1	-1.0	-17.880219	0.3173617310563541	0.6024264359440691
33854	BHLHA9	-1.0	-17.880219	0.3173617310563541	0.6024264359440691
33855	ENSG00000289492	-1.0	-17.880219	0.3173617310563541	0.6024264359440691
33856	ENSG00000286462	-1.0	-17.880219	0.3173617310563541	0.6024264359440691
33857	SPRR4	-1.0	-17.880219	0.3173617310563541	0.6024264359440691
33858	HSPE1P8	-1.0	-17.429811	0.31736173102029736	0.6024264359440691
33859	KLF14	-1.0	-16.690357	0.3173617310117771	0.6024264359440691
33860	ENSG00000228341	-1.0	-16.49455	0.31736173099562387	0.6024264359440691
33861	OR7G1	-1.0	-16.024508	0.3173617309916837	0.6024264359440691
33862	ENSG00000273321	-1.0	-15.067	0.3173617309811533	0.6024264359440691
33863	P2RY10BP	-1.0	-16.735228	0.3173617309394376	0.6024264359440691
33864	MIR1270	-1.0	-15.571822	0.3173617309297441	0.6024264359440691
33865	RNA5SP295	-1.0	-16.219128	0.3173617309221635	0.6024264359440691
33866	RN7SKP1	-1.0	-16.219128	0.3173617309221635	0.6024264359440691
33867	ENSG00000279364	-1.0	-16.219128	0.3173617309221635	0.6024264359440691
33868	RPL32P7	-1.0	-16.219128	0.3173617309221635	0.6024264359440691
33869	TRIM64FP	-1.0	-15.4890785	0.3173617309195764	0.6024264359440691
33870	ENSG00000213557	-1.0	-15.4890785	0.3173617309195764	0.6024264359440691
33871	ENSG00000283451	-1.0	-15.4890785	0.3173617309195764	0.6024264359440691
33872	ENSG00000262488	-1.0	-17.179842	0.31736173091947156	0.6024264359440691
33873	IGHV3-20	-1.0	-16.028637	0.3173617309180344	0.6024264359440691
33874	ENSG00000287163	-1.0	-16.028637	0.3173617309180344	0.6024264359440691
33875	ENSG00000277290	-1.0	-16.131754	0.3173617309064537	0.6024264359440691
33876	GXYLT1P3	-1.0	-17.274103	0.3173617309012522	0.6024264359440691
33877	RN7SL300P	-1.0	-17.274103	0.3173617309012522	0.6024264359440691
33878	ENSG00000249198	-1.0	-17.274103	0.3173617309012522	0.6024264359440691
33879	ENSG00000290109	-1.0	-16.124607	0.3173617308900169	0.6024264359440691
33880	ENSG00000231949	-1.0	-16.124607	0.3173617308900169	0.6024264359440691
33881	ENSG00000231559	-1.0	-15.386266	0.3173617308655504	0.6024264359440691
33882	ENSG00000215464	-1.0	-17.692858	0.3173617308393639	0.6024264359440691
33883	ENSG00000224719	-1.0	-15.31444	0.3173617308380993	0.6024264359440691
33884	HMGN1P13	-1.0	-15.31444	0.3173617308380993	0.6024264359440691
33885	LDHAP5	-1.0	-17.03969	0.3173617308366605	0.6024264359440691
33886	ENSG00000225906	-1.0	-16.00732	0.31736173083103164	0.6024264359440691
33887	RNU6-1274P	-1.0	-17.611277	0.3173617308288986	0.6024264359440691
33888	ENSG00000272862	-1.0	-15.683513	0.3173617308247462	0.6024264359440691
33889	OR51C1P	-1.0	-15.683513	0.3173617308247462	0.6024264359440691
33890	RPL7P37	-1.0	-15.683513	0.3173617308247462	0.6024264359440691
33891	ENSG00000290759	-1.0	-16.148527	0.31736173081601254	0.6024264359440691
33892	ENSG00000271049	-1.0	-16.875954	0.31736173080492946	0.6024264359440691
33893	ENSG00000267286	-1.0	-16.875954	0.31736173080492946	0.6024264359440691
33894	ENSG00000291248	-1.0	-14.967328	0.3173617307975987	0.6024264359440691
33895	HNRNPA1P74	-1.0	-16.32354	0.3173617307917436	0.6024264359440691
33896	NOVA1-DT	-1.0	-16.32354	0.3173617307917436	0.6024264359440691
33897	NECAP1P1	-1.0	-16.32354	0.3173617307917436	0.6024264359440691
33898	BRD7P3	-1.0	-16.32354	0.3173617307917436	0.6024264359440691
33899	LINC02806	-1.0	-17.187593	0.3173617307863612	0.6024264359440691
33900	TRBJ1-5	-1.0	-17.187593	0.3173617307863612	0.6024264359440691
33901	XRCC6P5	-1.0	-16.982286	0.31736173076761776	0.6024264359440691
33902	ENSG00000249079	-1.0	-16.982286	0.31736173076761776	0.6024264359440691
33903	ENSG00000287872	-1.0	-16.982286	0.31736173076761776	0.6024264359440691
33904	SNRPGP10	-1.0	-16.41005	0.31736173075479474	0.6024264359440691
33905	ENSG00000283459	-1.0	-16.41005	0.31736173075479474	0.6024264359440691
33906	MTCO3P16	-1.0	-16.685583	0.31736173075132	0.6024264359440691
33907	APOOP2	-1.0	-16.885246	0.317361730749479	0.6024264359440691
33908	ENSG00000260082	-1.0	-16.885246	0.317361730749479	0.6024264359440691
33909	SRSF3P5	-1.0	-16.885246	0.317361730749479	0.6024264359440691
33910	RNU6-234P	-1.0	-16.913078	0.31736173074410745	0.6024264359440691
33911	ENSG00000225244	-1.0	-17.363346	0.3173617307428838	0.6024264359440691
33912	ENSG00000286761	-1.0	-16.49727	0.31736173072504636	0.6024264359440691
33913	SPATA8	-1.0	-17.268457	0.3173617307241805	0.6024264359440691
33914	RN7SL301P	-1.0	-17.268457	0.3173617307241805	0.6024264359440691
33915	E2F6P4	-1.0	-16.507397	0.3173617307213783	0.6024264359440691
33916	RPL17P3	-1.0	-16.64993	0.3173617307178067	0.6024264359440691
33917	MTND5P41	-1.0	-16.64993	0.3173617307178067	0.6024264359440691
33918	ENSG00000218766	-1.0	-16.722082	0.31736173071478635	0.6024264359440691
33919	ENSG00000288968	-1.0	-17.031643	0.31736173068681045	0.6024264359440691
33920	H3P36	-1.0	-15.198373	0.3173617306837753	0.6024264359440691
33921	ENSG00000233884	-1.0	-15.079539	0.3173617306423522	0.6024264359440691
33922	RPL7AP77	-1.0	-15.079539	0.3173617306423522	0.6024264359440691
33923	ENSG00000215493	-1.0	-15.079539	0.3173617306423522	0.6024264359440691
33924	UBA52P7	-1.0	-15.079539	0.3173617306423522	0.6024264359440691
33925	ENSG00000270521	-1.0	-16.890554	0.31736173063747203	0.6024264359440691
33926	ENSG00000260857	-1.0	-17.121283	0.3173617306302237	0.6024264359440691
33927	ENSG00000291195	-1.0	-17.670706	0.317361730627901	0.6024264359440691
33928	U3-4	-1.0	-16.932465	0.3173617306163619	0.6024264359440691
33929	ENSG00000261606	-1.0	-16.932465	0.3173617306163619	0.6024264359440691
33930	ENSG00000228053	-1.0	-16.432344	0.31736173060752104	0.6024264359440691
33931	ENSG00000228513	-1.0	-15.156972	0.3173617306048294	0.6024264359440691
33932	KRT17P3	-1.0	-15.156972	0.3173617306048294	0.6024264359440691
33933	ENSG00000286058	-1.0	-18.00485	0.31736173060410133	0.6024264359440691
33934	RN7SL259P	-1.0	-16.02279	0.31736173059407413	0.6024264359440691
33935	DINOL	-1.0	-16.864841	0.31736173058911077	0.6024264359440691
33936	ENSG00000250577	-1.0	-16.757256	0.31736173058302963	0.6024264359440691
33937	RPL7P34	-1.0	-16.293167	0.31736173056797584	0.6024264359440691
33938	YWHAQP4	-1.0	-16.293167	0.31736173056797584	0.6024264359440691
33939	ENSG00000260838	-1.0	-16.293167	0.31736173056797584	0.6024264359440691
33940	OR52K2	-1.0	-16.293167	0.31736173056797584	0.6024264359440691
33941	ENSG00000287162	-1.0	-17.906588	0.31736173056681805	0.6024264359440691
33942	CICP16	-1.0	-15.928649	0.31736173053979827	0.6024264359440691
33943	MRPS33P4	-1.0	-16.375713	0.31736173053941064	0.6024264359440691
33944	RN7SL435P	-1.0	-16.502886	0.317361730536357	0.6024264359440691
33945	Metazoa_SRP-100	-1.0	-14.84089	0.31736173052682	0.6024264359440691
33946	RPL26P15	-1.0	-14.84089	0.31736173052682	0.6024264359440691
33947	CDYL-AS1	-1.0	-14.84089	0.31736173052682	0.6024264359440691
33948	NKX2-2-AS1	-1.0	-14.84089	0.31736173052682	0.6024264359440691
33949	RN7SL480P	-1.0	-15.446758	0.3173617305252688	0.6024264359440691
33950	ENSG00000227249	-1.0	-15.446758	0.3173617305252688	0.6024264359440691
33951	ENSG00000286463	-1.0	-17.179667	0.3173617305138834	0.6024264359440691
33952	YBX2P1	-1.0	-16.643867	0.31736173050120386	0.6024264359440691
33953	RNU6-1098P	-1.0	-16.643867	0.31736173050120386	0.6024264359440691
33954	ENSG00000254160	-1.0	-16.643867	0.31736173050120386	0.6024264359440691
33955	PPIAP64	-1.0	-16.643867	0.31736173050120386	0.6024264359440691
33956	RPL31P63	-1.0	-17.710234	0.31736173050065764	0.6024264359440691
33957	RPS23P4	-1.0	-15.308047	0.3173617305005478	0.6024264359440691
33958	MTND5P1	-1.0	-15.308047	0.3173617305005478	0.6024264359440691
33959	ENSG00000250020	-1.0	-15.687032	0.31736173047176536	0.6024264359440691
33960	RPL6P7	-1.0	-15.998242	0.3173617304630225	0.6024264359440691
33961	ENSG00000270983	-1.0	-17.077364	0.31736173045226185	0.6024264359440691
33962	SCGB2B3P	-1.0	-17.077364	0.31736173045226185	0.6024264359440691
33963	ENSG00000229646	-1.0	-15.300924	0.3173617304505294	0.6024264359440691
33964	ENSG00000248701	-1.0	-15.300924	0.3173617304505294	0.6024264359440691
33965	TRBV7-3	-1.0	-15.300924	0.3173617304505294	0.6024264359440691
33966	ENSG00000225460	-1.0	-15.691195	0.31736173042078647	0.6024264359440691
33967	OR52B1P	-1.0	-15.691195	0.31736173042078647	0.6024264359440691
33968	RCC2-AS1	-1.0	-15.027689	0.31736173042031035	0.6024264359440691
33969	LINC01718	-1.0	-16.400303	0.3173617304174852	0.6024264359440691
33970	ENSG00000289851	-1.0	-16.735798	0.31736173040962595	0.6024264359440691
33971	RNU6-514P	-1.0	-16.735798	0.31736173040962595	0.6024264359440691
33972	LINC00399	-1.0	-16.273504	0.3173617304087129	0.6024264359440691
33973	TAF9BP2	-1.0	-15.881071	0.3173617304031704	0.6024264359440691
33974	ENSG00000244545	-1.0	-14.863909	0.3173617303982986	0.6024264359440691
33975	CXCR3	-1.0	-14.863909	0.3173617303982986	0.6024264359440691
33976	ENSG00000224876	-1.0	-15.654518	0.3173617303937037	0.6024264359440691
33977	ENSG00000290787	-1.0	-16.40105	0.31736173039180177	0.6024264359440691
33978	ENSG00000287375	-1.0	-16.034506	0.3173617303869969	0.6024264359440691
33979	CST11	-1.0	-16.748209	0.31736173036733334	0.6024264359440691
33980	RNU6-27P	-1.0	-16.748209	0.31736173036733334	0.6024264359440691
33981	NOP56P2	-1.0	-16.461227	0.3173617303600882	0.6024264359440691
33982	ENSG00000270937	-1.0	-16.700327	0.3173617303067968	0.6024264359440691
33983	ENSG00000229533	-1.0	-16.242844	0.31736173029234865	0.6024264359440691
33984	HSPE1P16	-1.0	-16.242844	0.31736173029234865	0.6024264359440691
33985	NIFKP3	-1.0	-16.907467	0.3173617302899072	0.6024264359440691
33986	ENSG00000266775	-1.0	-16.178463	0.3173617302819104	0.6024264359440691
33987	H2BW3P	-1.0	-14.885389	0.3173617302800188	0.6024264359440691
33988	ENSG00000224015	-1.0	-14.885389	0.3173617302800188	0.6024264359440691
33989	LINC02279	-1.0	-14.885389	0.3173617302800188	0.6024264359440691
33990	MIR5087	-1.0	-14.885389	0.3173617302800188	0.6024264359440691
33991	ENSG00000278929	-1.0	-14.885389	0.3173617302800188	0.6024264359440691
33992	ENSG00000287177	-1.0	-14.885389	0.3173617302800188	0.6024264359440691
33993	MTHFD2P3	-1.0	-14.753322	0.31736173027421194	0.6024264359440691
33994	YBX1P7	-1.0	-14.753322	0.31736173027421194	0.6024264359440691
33995	ENSG00000272128	-1.0	-14.753322	0.31736173027421194	0.6024264359440691
33996	MESTP2	-1.0	-16.758608	0.3173617302556757	0.6024264359440691
33997	ENSG00000224374	-1.0	-14.736783	0.3173617302372265	0.6024264359440691
33998	RPL10P13	-1.0	-14.736783	0.3173617302372265	0.6024264359440691
33999	Metazoa_SRP-94	-1.0	-14.736783	0.3173617302372265	0.6024264359440691
34000	JKAMPP1	-1.0	-14.736783	0.3173617302372265	0.6024264359440691
34001	KCNE5	-1.0	-16.811201	0.3173617301891504	0.6024264359440691
34002	ENSG00000289395	-1.0	-15.983648	0.317361730170279	0.6024264359440691
34003	ENSG00000224054	-1.0	-15.983648	0.317361730170279	0.6024264359440691
34004	OR10AD1	-1.0	-15.38115	0.31736173016747765	0.6024264359440691
34005	SCGB3A1	-1.0	-17.128237	0.31736173016336927	0.6024264359440691
34006	NRBF2P4	-1.0	-16.903486	0.3173617301615949	0.6024264359440691
34007	ENSG00000248393	-1.0	-16.843092	0.3173617301609797	0.6024264359440691
34008	RN7SL18P	-1.0	-16.523783	0.317361730157754	0.6024264359440691
34009	C6orf226	-1.0	-16.886307	0.31736173015395247	0.6024264359440691
34010	ENSG00000266802	-1.0	-15.269671	0.3173617301362717	0.6024264359440691
34011	ENSG00000258598	-1.0	-15.9933605	0.3173617301355508	0.6024264359440691
34012	RPS10P16	-1.0	-16.031855	0.3173617301313294	0.6024264359440691
34013	ENSG00000257292	-1.0	-17.361229	0.31736173011604224	0.6024264359440691
34014	ENSG00000226230	-1.0	-17.361229	0.31736173011604224	0.6024264359440691
34015	GEMIN2P1	-1.0	-17.64894	0.31736173010522345	0.6024264359440691
34016	OR1B1	-1.0	-17.396465	0.3173617300823647	0.6024264359440691
34017	HMGN2P24	-1.0	-17.83356	0.31736173006449914	0.6024264359440691
34018	ENSG00000270393	-1.0	-15.82933	0.3173617300550978	0.6024264359440691
34019	ENSG00000287773	-1.0	-16.6136	0.317361730052829	0.6024264359440691
34020	ENSG00000279677	-1.0	-15.522908	0.3173617300332982	0.6024264359440691
34021	ENSG00000251313	-1.0	-16.84145	0.3173617300058634	0.6024264359440691
34022	SLC25A5P2	-1.0	-16.593897	0.3173617299973418	0.6024264359440691
34023	ENSG00000288763	-1.0	-16.593897	0.3173617299973418	0.6024264359440691
34024	RNU6-199P	-1.0	-15.646417	0.31736172998951434	0.6024264359440691
34025	ENSG00000274918	-1.0	-15.646417	0.31736172998951434	0.6024264359440691
34026	ENSG00000288055	-1.0	-16.604578	0.3173617299796448	0.6024264359440691
34027	RN7SKP45	-1.0	-15.854508	0.31736172996999135	0.6024264359440691
34028	HMGB1P13	-1.0	-15.854508	0.31736172996999135	0.6024264359440691
34029	LINC00445	-1.0	-15.569573	0.3173617299604274	0.6024264359440691
34030	ENSG00000289934	-1.0	-16.455154	0.3173617299468003	0.6024264359440691
34031	HMGB1P18	-1.0	-16.062927	0.3173617299434487	0.6024264359440691
34032	OR4C15	-1.0	-16.062927	0.3173617299434487	0.6024264359440691
34033	ENSG00000203364	-1.0	-16.062927	0.3173617299434487	0.6024264359440691
34034	ENSG00000291254	-1.0	-17.917868	0.31736172989265016	0.6024264359440691
34035	ENSG00000224484	-1.0	-15.698462	0.3173617298841056	0.6024264359440691
34036	Y_RNA-190	-1.0	-15.698462	0.3173617298841056	0.6024264359440691
34037	RPL30P5	-1.0	-16.889492	0.31736172986252853	0.6024264359440691
34038	MIR219B	-1.0	-15.962499	0.31736172986058503	0.6024264359440691
34039	C4BPAP2	-1.0	-16.87217	0.3173617298494379	0.6024264359440691
34040	RNU6-541P	-1.0	-16.75822	0.3173617298330594	0.6024264359440691
34041	Y_RNA-547	-1.0	-16.95035	0.317361729817439	0.6024264359440691
34042	OR5H6	-1.0	-17.063883	0.31736172981472643	0.6024264359440691
34043	RPL6P27	-1.0	-16.027258	0.3173617298110722	0.6024264359440691
34044	AKR1B1P5	-1.0	-16.24044	0.31736172980452143	0.6024264359440691
34045	ENSG00000241102	-1.0	-15.759684	0.31736172978471133	0.6024264359440691
34046	PAICSP4	-1.0	-15.759684	0.31736172978471133	0.6024264359440691
34047	RN7SKP129	-1.0	-15.465206	0.3173617297794575	0.6024264359440691
34048	KRT14	-1.0	-17.47819	0.3173617297624844	0.6024264359440691
34049	ENSG00000285416	-1.0	-17.47819	0.3173617297624844	0.6024264359440691
34050	MEMO1P2	-1.0	-16.26181	0.3173617297603105	0.6024264359440691
34051	SCGB1C2	-1.0	-16.26181	0.3173617297603105	0.6024264359440691
34052	ENSG00000237317	-1.0	-16.413816	0.3173617297405706	0.6024264359440691
34053	RPS26P8	-1.0	-15.319392	0.3173617297265199	0.6024264359440691
34054	ART2P	-1.0	-15.319392	0.3173617297265199	0.6024264359440691
34055	MTND1P10	-1.0	-15.319392	0.3173617297265199	0.6024264359440691
34056	RN7SL143P	-1.0	-15.319392	0.3173617297265199	0.6024264359440691
34057	RAF1P1	-1.0	-15.319392	0.3173617297265199	0.6024264359440691
34058	ENSG00000281896	-1.0	-15.129531	0.3173617297231324	0.6024264359440691
34059	MIR3934	-1.0	-16.222153	0.3173617297175101	0.6024264359440691
34060	ENSG00000273582	-1.0	-15.590025	0.3173617297135199	0.6024264359440691
34061	RN7SL644P	-1.0	-15.590025	0.3173617297135199	0.6024264359440691
34062	ENSG00000223669	-1.0	-16.08893	0.31736172970990645	0.6024264359440691
34063	ENSG00000229662	-1.0	-17.05401	0.31736172970452164	0.6024264359440691
34064	RPL21P34	-1.0	-16.380568	0.3173617297005665	0.6024264359440691
34065	ENSG00000235934	-1.0	-16.380568	0.3173617297005665	0.6024264359440691
34066	OR4A50P	-1.0	-16.615517	0.31736172969768744	0.6024264359440691
34067	ENSG00000225544	-1.0	-18.000025	0.3173617296923074	0.6024264359440691
34068	ENSG00000271930	-1.0	-15.507366	0.31736172969004994	0.6024264359440691
34069	FNTAP1	-1.0	-17.56405	0.317361729679699	0.6024264359440691
34070	ENSG00000251080	-1.0	-17.375515	0.3173617296028323	0.6024264359440691
34071	ENSG00000242618	-1.0	-15.479122	0.3173617295804313	0.6024264359440691
34072	ENSG00000229110	-1.0	-15.479122	0.3173617295804313	0.6024264359440691
34073	SPIN2P1	-1.0	-15.479122	0.3173617295804313	0.6024264359440691
34074	ENSG00000266311	-1.0	-15.976102	0.3173617295728644	0.6024264359440691
34075	ENSG00000278725	-1.0	-15.976102	0.3173617295728644	0.6024264359440691
34076	ENSG00000260626	-1.0	-15.976102	0.3173617295728644	0.6024264359440691
34077	ENSG00000287498	-1.0	-14.698269	0.3173617295597655	0.6024264359440691
34078	ENSG00000240097	-1.0	-14.698269	0.3173617295597655	0.6024264359440691
34079	ENSG00000270727	-1.0	-14.698269	0.3173617295597655	0.6024264359440691
34080	EPB41L4A-DT	-1.0	-14.698269	0.3173617295597655	0.6024264359440691
34081	RBBP4P4	-1.0	-17.218699	0.3173617295581227	0.6024264359440691
34082	ENSG00000255426	-1.0	-15.351189	0.31736172953228337	0.6024264359440691
34083	ENSG00000285042	-1.0	-15.351189	0.31736172953228337	0.6024264359440691
34084	ENSG00000286077	-1.0	-15.351189	0.31736172953228337	0.6024264359440691
34085	ENSG00000270892	-1.0	-16.702738	0.3173617295300303	0.6024264359440691
34086	ENSG00000258615	-1.0	-16.06046	0.3173617295109538	0.6024264359440691
34087	RPS27P23	-1.0	-16.803991	0.31736172949675834	0.6024264359440691
34088	TRAV18	-1.0	-16.803991	0.31736172949675834	0.6024264359440691
34089	RN7SL366P	-1.0	-15.279017	0.3173617294828496	0.6024264359440691
34090	TDGF1P7	-1.0	-17.87976	0.3173617294743113	0.6024264359440691
34091	MTND4P4	-1.0	-17.51511	0.3173617294739501	0.6024264359440691
34092	ENSG00000287540	-1.0	-15.833629	0.3173617294552582	0.6024264359440691
34093	MTCYBP38	-1.0	-15.017234	0.3173617294517383	0.6024264359440691
34094	ENSG00000290319	-1.0	-15.017234	0.3173617294517383	0.6024264359440691
34095	ABCD1P4	-1.0	-15.017234	0.3173617294517383	0.6024264359440691
34096	RNA5SP233	-1.0	-15.017234	0.3173617294517383	0.6024264359440691
34097	MLXP1	-1.0	-15.48272	0.3173617294495218	0.6024264359440691
34098	DUX4L37	-1.0	-16.780033	0.31736172943206964	0.6024264359440691
34099	ENSG00000279332	-1.0	-17.401756	0.3173617294272857	0.6024264359440691
34100	OR5D13	-1.0	-17.31024	0.3173617294177583	0.6024264359440691
34101	NEUROG1	-1.0	-17.426311	0.3173617294026927	0.6024264359440691
34102	ENSG00000205596	-1.0	-17.426311	0.3173617294026927	0.6024264359440691
34103	IL3	-1.0	-15.957957	0.3173617294010832	0.6024264359440691
34104	ENSG00000228734	-1.0	-15.957957	0.3173617294010832	0.6024264359440691
34105	ENSG00000286135	-1.0	-18.048672	0.3173617293996571	0.6024264359440691
34106	HSFX4	-1.0	-16.229546	0.3173617293872514	0.6024264359440691
34107	ENSG00000255086	-1.0	-16.229546	0.3173617293872514	0.6024264359440691
34108	TRBV9	-1.0	-16.252632	0.31736172938497376	0.6024264359440691
34109	SPRR5	-1.0	-16.252632	0.31736172938497376	0.6024264359440691
34110	ENSG00000223740	-1.0	-16.252632	0.31736172938497376	0.6024264359440691
34111	RPL23AP2	-1.0	-16.93444	0.3173617293534522	0.6024264359440691
34112	ENSG00000237158	-1.0	-17.548923	0.31736172933757784	0.6024264359440691
34113	RNU6-319P	-1.0	-17.208698	0.3173617293245293	0.6024264359440691
34114	IGHV3-73	-1.0	-17.208698	0.3173617293245293	0.6024264359440691
34115	ENSG00000231393	-1.0	-17.208698	0.3173617293245293	0.6024264359440691
34116	ENSG00000235286	-1.0	-14.734875	0.3173617293166251	0.6024264359440691
34117	SCGB1C1	-1.0	-15.965846	0.3173617293126056	0.6024264359440691
34118	ENSG00000285870	-1.0	-16.08343	0.317361729302582	0.6024264359440691
34119	ENSG00000232218	-1.0	-16.08343	0.317361729302582	0.6024264359440691
34120	ENSG00000223917	-1.0	-16.08343	0.317361729302582	0.6024264359440691
34121	RPL21P6	-1.0	-15.060626	0.3173617292825312	0.6024264359440691
34122	ENSG00000261541	-1.0	-15.060626	0.3173617292825312	0.6024264359440691
34123	ENSG00000286460	-1.0	-15.578087	0.3173617292770995	0.6024264359440691
34124	POLD2P1	-1.0	-15.578087	0.3173617292770995	0.6024264359440691
34125	LYPD2	-1.0	-14.762113	0.31736172927667905	0.6024264359440691
34126	ENSG00000277619	-1.0	-14.762113	0.31736172927667905	0.6024264359440691
34127	NPY2R-AS1	-1.0	-14.762113	0.31736172927667905	0.6024264359440691
34128	ENSG00000255527	-1.0	-17.212744	0.3173617292668143	0.6024264359440691
34129	WBP11P1	-1.0	-17.212744	0.3173617292668143	0.6024264359440691
34130	WNT1	-1.0	-17.19797	0.31736172926572986	0.6024264359440691
34131	MARK2P16	-1.0	-17.19797	0.31736172926572986	0.6024264359440691
34132	TOMM20P3	-1.0	-17.19797	0.31736172926572986	0.6024264359440691
34133	NANOGNBP1	-1.0	-17.19797	0.31736172926572986	0.6024264359440691
34134	ENSG00000232121	-1.0	-16.527214	0.3173617292171431	0.6024264359440691
34135	ENSG00000289335	-1.0	-16.527214	0.3173617292171431	0.6024264359440691
34136	PRELID3BP11	-1.0	-16.527214	0.3173617292171431	0.6024264359440691
34137	RPS21P2	-1.0	-16.066814	0.31736172921693895	0.6024264359440691
34138	ENSG00000287731	-1.0	-16.066814	0.31736172921693895	0.6024264359440691
34139	ENSG00000286372	-1.0	-15.414736	0.317361729205369	0.6024264359440691
34140	OR5L1	-1.0	-15.414736	0.317361729205369	0.6024264359440691
34141	Metazoa_SRP-166	-1.0	-15.414736	0.317361729205369	0.6024264359440691
34142	SFTPA1	-1.0	-15.414736	0.317361729205369	0.6024264359440691
34143	RN7SL460P	-1.0	-15.414736	0.317361729205369	0.6024264359440691
34144	RNU1-21P	-1.0	-15.0067425	0.3173617292050531	0.6024264359440691
34145	PDLIM1P2	-1.0	-15.0067425	0.3173617292050531	0.6024264359440691
34146	ENSG00000291233	-1.0	-15.0067425	0.3173617292050531	0.6024264359440691
34147	RNU6-1036P	-1.0	-15.0067425	0.3173617292050531	0.6024264359440691
34148	ENSG00000280296	-1.0	-16.832447	0.3173617291947821	0.6024264359440691
34149	MTND4LP24	-1.0	-15.527345	0.31736172918948335	0.6024264359440691
34150	TXNP4	-1.0	-15.527345	0.31736172918948335	0.6024264359440691
34151	ENSG00000237774	-1.0	-15.527345	0.31736172918948335	0.6024264359440691
34152	RPL21P47	-1.0	-15.527345	0.31736172918948335	0.6024264359440691
34153	ENSG00000269826	-1.0	-15.527345	0.31736172918948335	0.6024264359440691
34154	GAPDHP65	-1.0	-16.779247	0.317361729186312	0.6024264359440691
34155	SRSF3P2	-1.0	-17.942686	0.3173617291376957	0.6024264359440691
34156	ARL2BPP8	-1.0	-15.206747	0.3173617291365712	0.6024264359440691
34157	RPL36AP44	-1.0	-17.369417	0.3173617291108123	0.6024264359440691
34158	PABPC1P11	-1.0	-15.418025	0.3173617291066052	0.6024264359440691
34159	EIF4A1P5	-1.0	-15.708515	0.3173617290891282	0.6024264359440691
34160	Metazoa_SRP-7	-1.0	-16.397615	0.3173617290885463	0.6024264359440691
34161	RPSAP28	-1.0	-16.484201	0.31736172908497756	0.6024264359440691
34162	ENSG00000289133	-1.0	-16.876373	0.3173617290206602	0.6024264359440691
34163	RNU6-1249P	-1.0	-16.876373	0.3173617290206602	0.6024264359440691
34164	MYCBP2-AS1	-1.0	-16.876373	0.3173617290206602	0.6024264359440691
34165	ENSG00000290563	-1.0	-16.492634	0.31736172899592674	0.6024264359440691
34166	ENSG00000279450	-1.0	-16.492634	0.31736172899592674	0.6024264359440691
34167	ENSG00000257829	-1.0	-16.492634	0.31736172899592674	0.6024264359440691
34168	GPR31	-1.0	-16.492634	0.31736172899592674	0.6024264359440691
34169	PIK3CD-AS1	-1.0	-16.853199	0.31736172899373366	0.6024264359440691
34170	SNRPGP4	-1.0	-16.853199	0.31736172899373366	0.6024264359440691
34171	ENSG00000289176	-1.0	-15.219465	0.3173617289848291	0.6024264359440691
34172	ENSG00000263176	-1.0	-15.219465	0.3173617289848291	0.6024264359440691
34173	ENSG00000267234	-1.0	-15.219465	0.3173617289848291	0.6024264359440691
34174	ENSG00000242375	-1.0	-15.219465	0.3173617289848291	0.6024264359440691
34175	TMSB10P2	-1.0	-15.219465	0.3173617289848291	0.6024264359440691
34176	BCRP1	-1.0	-15.022566	0.3173617289706946	0.6024264359440691
34177	KRTAP5-5	-1.0	-15.022566	0.3173617289706946	0.6024264359440691
34178	SRSF9P1	-1.0	-16.485947	0.31736172896425247	0.6024264359440691
34179	PRR11-AS1	-1.0	-16.991877	0.3173617289588779	0.6024264359440691
34180	ENSG00000254539	-1.0	-15.491676	0.31736172892278486	0.6024264359440691
34181	ENSG00000227278	-1.0	-14.814984	0.3173617289187884	0.6024264359440691
34182	ENSG00000236807	-1.0	-15.959488	0.317361728879792	0.6024264359440691
34183	LINC01023	-1.0	-15.775649	0.3173617288682233	0.6024264359440691
34184	SNRPCP5	-1.0	-15.775649	0.3173617288682233	0.6024264359440691
34185	ENSG00000255246	-1.0	-15.775649	0.3173617288682233	0.6024264359440691
34186	SP9	-1.0	-15.775649	0.3173617288682233	0.6024264359440691
34187	ENSG00000270926	-1.0	-15.218748	0.31736172886421093	0.6024264359440691
34188	PCBP2P3	-1.0	-15.218748	0.31736172886421093	0.6024264359440691
34189	MTND5P28	-1.0	-18.213226	0.3173617288573195	0.6024264359440691
34190	IGLV1-44	-1.0	-17.331343	0.3173617288483585	0.6024264359440691
34191	CSTP1	-1.0	-17.331343	0.3173617288483585	0.6024264359440691
34192	ENSG00000275295	-1.0	-15.736066	0.3173617288474519	0.6024264359440691
34193	RPL41P2	-1.0	-16.967125	0.31736172883744185	0.6024264359440691
34194	ENSG00000273066	-1.0	-16.26039	0.3173617288237554	0.6024264359440691
34195	ENSG00000267359	-1.0	-16.380863	0.31736172882306335	0.6024264359440691
34196	AHCYP3	-1.0	-16.041557	0.31736172881407027	0.6024264359440691
34197	KRT12	-1.0	-17.80143	0.31736172881050667	0.6024264359440691
34198	GP9	-1.0	-18.030056	0.3173617288065105	0.6024264359440691
34199	ENSG00000288769	-1.0	-17.210854	0.31736172880627167	0.6024264359440691
34200	ENSG00000223612	-1.0	-16.340765	0.3173617287977061	0.6024264359440691
34201	ENSG00000255173	-1.0	-16.340765	0.3173617287977061	0.6024264359440691
34202	PAGE1	-1.0	-17.006624	0.31736172878804453	0.6024264359440691
34203	TREML3P	-1.0	-17.006624	0.31736172878804453	0.6024264359440691
34204	Metazoa_SRP-83	-1.0	-17.006624	0.31736172878804453	0.6024264359440691
34205	OR1S1	-1.0	-17.99598	0.3173617287808955	0.6024264359440691
34206	OR56A5	-1.0	-16.002577	0.31736172875345314	0.6024264359440691
34207	ENSG00000261653	-1.0	-16.002577	0.31736172875345314	0.6024264359440691
34208	ENSG00000289536	-1.0	-16.94702	0.31736172873273105	0.6024264359440691
34209	RPS4XP22	-1.0	-16.320007	0.317361728724185	0.6024264359440691
34210	TRIM64	-1.0	-15.787135	0.3173617287049766	0.6024264359440691
34211	ENSG00000268080	-1.0	-15.787135	0.3173617287049766	0.6024264359440691
34212	RN7SL459P	-1.0	-15.39118	0.31736172869490786	0.6024264359440691
34213	ENSG00000234460	-1.0	-15.39118	0.31736172869490786	0.6024264359440691
34214	ENSG00000272578	-1.0	-15.39118	0.31736172869490786	0.6024264359440691
34215	RNU6-689P	-1.0	-16.367224	0.31736172869254625	0.6024264359440691
34216	CCT4P1	-1.0	-17.449722	0.31736172868918705	0.6024264359440691
34217	ENSG00000226820	-1.0	-16.349241	0.31736172868849544	0.6024264359440691
34218	ENSG00000280131	-1.0	-16.257618	0.31736172866776874	0.6024264359440691
34219	ENSG00000290366	-1.0	-16.317822	0.317361728667435	0.6024264359440691
34220	LINC00265-2P	-1.0	-16.83858	0.3173617286475399	0.6024264359440691
34221	ENSG00000273965	-1.0	-16.83858	0.3173617286475399	0.6024264359440691
34222	ENSG00000270822	-1.0	-16.83858	0.3173617286475399	0.6024264359440691
34223	ENSG00000252904	-1.0	-15.8546095	0.317361728619714	0.6024264359440691
34224	RPLP0P8	-1.0	-16.474556	0.3173617285975543	0.6024264359440691
34225	PDE4DIPP3	-1.0	-16.474556	0.3173617285975543	0.6024264359440691
34226	ENSG00000228417	-1.0	-17.943169	0.31736172859689427	0.6024264359440691
34227	OR7C2	-1.0	-17.025639	0.3173617285482919	0.6024264359440691
34228	ENSG00000229002	-1.0	-17.415709	0.3173617285457226	0.6024264359440691
34229	UBE2L4	-1.0	-16.831633	0.3173617284966977	0.6024264359440691
34230	RPL23AP50	-1.0	-15.910673	0.3173617284868986	0.6024264359440691
34231	ENSG00000237346	-1.0	-17.983923	0.31736172848243294	0.6024264359440691
34232	ENSG00000227186	-1.0	-15.9149065	0.31736172848242233	0.6024264359440691
34233	VN1R8P	-1.0	-15.9149065	0.31736172848242233	0.6024264359440691
34234	RN7SL424P	-1.0	-16.489128	0.3173617284685069	0.6024264359440691
34235	ENSG00000250886	-1.0	-17.488264	0.31736172846156824	0.6024264359440691
34236	ENSG00000289556	-1.0	-15.318135	0.3173617284396504	0.6024264359440691
34237	OR2G1P	-1.0	-15.318135	0.3173617284396504	0.6024264359440691
34238	OR52L2P	-1.0	-15.318135	0.3173617284396504	0.6024264359440691
34239	ENSG00000228136	-1.0	-15.318135	0.3173617284396504	0.6024264359440691
34240	OR12D3	-1.0	-17.75684	0.3173617284304613	0.6024264359440691
34241	ATG3P1	-1.0	-16.509495	0.31736172842565474	0.6024264359440691
34242	Y_RNA-293	-1.0	-16.414042	0.3173617284180994	0.6024264359440691
34243	ENSG00000242888	-1.0	-14.964433	0.3173617284161009	0.6024264359440691
34244	HCAR1	-1.0	-15.6991	0.31736172840365307	0.6024264359440691
34245	Metazoa_SRP-16	-1.0	-15.6991	0.31736172840365307	0.6024264359440691
34246	ENSG00000268713	-1.0	-15.6991	0.31736172840365307	0.6024264359440691
34247	HOXD12	-1.0	-15.6991	0.31736172840365307	0.6024264359440691
34248	ENSG00000289861	-1.0	-16.852993	0.31736172840347737	0.6024264359440691
34249	ENSG00000259909	-1.0	-16.852993	0.31736172840347737	0.6024264359440691
34250	ENSG00000236680	-1.0	-16.825735	0.31736172838938354	0.6024264359440691
34251	BCRP5	-1.0	-17.876108	0.31736172835023485	0.6024264359440691
34252	RPS15AP1	-1.0	-15.774688	0.31736172834438714	0.6024264359440691
34253	ENSG00000274612	-1.0	-15.774688	0.31736172834438714	0.6024264359440691
34254	ENSG00000229288	-1.0	-15.774688	0.31736172834438714	0.6024264359440691
34255	ENSG00000214259	-1.0	-17.936432	0.31736172833765053	0.6024264359440691
34256	ENSG00000274447	-1.0	-15.21439	0.31736172833368664	0.6024264359440691
34257	HNRNPA1P3	-1.0	-15.21439	0.31736172833368664	0.6024264359440691
34258	FGF7P1	-1.0	-15.393606	0.31736172832720133	0.6024264359440691
34259	ENSG00000272360	-1.0	-15.393606	0.31736172832720133	0.6024264359440691
34260	ENSG00000287531	-1.0	-15.393606	0.31736172832720133	0.6024264359440691
34261	SERPINH1P1	-1.0	-16.35227	0.3173617283194651	0.6024264359440691
34262	PDLIM1P1	-1.0	-16.35227	0.3173617283194651	0.6024264359440691
34263	ENSG00000271702	-1.0	-15.379473	0.31736172831636617	0.6024264359440691
34264	ENSG00000279818	-1.0	-15.379473	0.31736172831636617	0.6024264359440691
34265	ENSG00000276509	-1.0	-15.821168	0.31736172830802367	0.6024264359440691
34266	ENSG00000228292	-1.0	-15.821168	0.31736172830802367	0.6024264359440691
34267	Y_RNA-248	-1.0	-15.821168	0.31736172830802367	0.6024264359440691
34268	ENSG00000241612	-1.0	-15.821168	0.31736172830802367	0.6024264359440691
34269	RHOG2P	-1.0	-17.427902	0.3173617282982469	0.6024264359440691
34270	LINC00404	-1.0	-17.40989	0.3173617282404627	0.6024264359440691
34271	SCGB1D2	-1.0	-16.705524	0.3173617282349888	0.6024264359440691
34272	ENSG00000235653	-1.0	-16.739986	0.31736172822245307	0.6024264359440691
34273	RAC1P3	-1.0	-16.739986	0.31736172822245307	0.6024264359440691
34274	ENSG00000275115	-1.0	-16.242043	0.3173617281328218	0.6024264359440691
34275	ENSG00000267919	-1.0	-14.767574	0.3173617281226923	0.6024264359440691
34276	LINC01043	-1.0	-15.85126	0.3173617281110983	0.6024264359440691
34277	LINC02920	-1.0	-15.755128	0.3173617280933671	0.6024264359440691
34278	OR4A46P	-1.0	-15.484131	0.3173617280897086	0.6024264359440691
34279	MIR412	-1.0	-15.484131	0.3173617280897086	0.6024264359440691
34280	ENSG00000286233	-1.0	-15.484131	0.3173617280897086	0.6024264359440691
34281	ENSG00000260328	-1.0	-17.306175	0.31736172807258217	0.6024264359440691
34282	GARIN6	-1.0	-15.826736	0.3173617280169875	0.6024264359440691
34283	SNORD30-1	-1.0	-15.826736	0.3173617280169875	0.6024264359440691
34284	RNU2-27P	-1.0	-15.969697	0.3173617280162764	0.6024264359440691
34285	LCE3D	-1.0	-15.969697	0.3173617280162764	0.6024264359440691
34286	LRIT2	-1.0	-15.969697	0.3173617280162764	0.6024264359440691
34287	TATDN2P1	-1.0	-15.475065	0.31736172801505597	0.6024264359440691
34288	GAPDHP58	-1.0	-15.475065	0.31736172801505597	0.6024264359440691
34289	ENSG00000216621	-1.0	-16.982058	0.31736172799826207	0.6024264359440691
34290	TMSB10P1	-1.0	-16.847517	0.3173617279760143	0.6024264359440691
34291	LGALS17A	-1.0	-16.711956	0.317361727938895	0.6024264359440691
34292	ALDH7A1P4	-1.0	-16.469368	0.3173617279248642	0.6024264359440691
34293	PABPC1P10	-1.0	-16.777483	0.3173617279200695	0.6024264359440691
34294	EEF1A1P37	-1.0	-15.7072315	0.3173617279015706	0.6024264359440691
34295	ENSG00000280110	-1.0	-15.868805	0.31736172787102446	0.6024264359440691
34296	KRT8P19	-1.0	-18.31239	0.3173617278673365	0.6024264359440691
34297	RNA5SP440	-1.0	-17.782722	0.317361727859394	0.6024264359440691
34298	MTCYBP27	-1.0	-17.915981	0.31736172784944144	0.6024264359440691
34299	ENSG00000274569	-1.0	-16.385735	0.3173617278431167	0.6024264359440691
34300	ENSG00000232436	-1.0	-14.736457	0.31736172783719757	0.6024264359440691
34301	ENSG00000250609	-1.0	-14.736457	0.31736172783719757	0.6024264359440691
34302	OR10U1P	-1.0	-14.736457	0.31736172783719757	0.6024264359440691
34303	ENSG00000232821	-1.0	-16.712423	0.3173617278114334	0.6024264359440691
34304	ENSG00000289230	-1.0	-16.712423	0.3173617278114334	0.6024264359440691
34305	RN7SL692P	-1.0	-16.712423	0.3173617278114334	0.6024264359440691
34306	ENSG00000286354	-1.0	-16.712423	0.3173617278114334	0.6024264359440691
34307	SERPINA7	-1.0	-16.712423	0.3173617278114334	0.6024264359440691
34308	RNVU1-26	-1.0	-16.866514	0.3173617278041017	0.6024264359440691
34309	ENSG00000287010	-1.0	-16.260862	0.3173617277861523	0.6024264359440691
34310	PIGFP3	-1.0	-16.260862	0.3173617277861523	0.6024264359440691
34311	ENSG00000277245	-1.0	-16.260862	0.3173617277861523	0.6024264359440691
34312	EIF2B5-DT	-1.0	-15.857254	0.31736172775875715	0.6024264359440691
34313	OR6C68	-1.0	-16.231533	0.3173617277575662	0.6024264359440691
34314	LINC02837	-1.0	-16.231533	0.3173617277575662	0.6024264359440691
34315	CLCP1	-1.0	-16.231533	0.3173617277575662	0.6024264359440691
34316	ENSG00000258888	-1.0	-14.7594595	0.3173617277472107	0.6024264359440691
34317	RNU6-659P	-1.0	-14.7594595	0.3173617277472107	0.6024264359440691
34318	ENSG00000275767	-1.0	-14.7594595	0.3173617277472107	0.6024264359440691
34319	ENSG00000289878	-1.0	-14.7594595	0.3173617277472107	0.6024264359440691
34320	ENSG00000261350	-1.0	-14.7594595	0.3173617277472107	0.6024264359440691
34321	LINC02947	-1.0	-14.7594595	0.3173617277472107	0.6024264359440691
34322	ENSG00000286624	-1.0	-14.900499	0.3173617277470709	0.6024264359440691
34323	B3GAT3P1	-1.0	-14.900499	0.3173617277470709	0.6024264359440691
34324	ENSG00000228289	-1.0	-14.900499	0.3173617277470709	0.6024264359440691
34325	ENSG00000258379	-1.0	-14.900499	0.3173617277470709	0.6024264359440691
34326	FABP5P14	-1.0	-17.372463	0.3173617277396784	0.6024264359440691
34327	ENSG00000289951	-1.0	-16.399107	0.3173617277194655	0.6024264359440691
34328	ENSG00000267693	-1.0	-16.811703	0.31736172769507554	0.6024264359440691
34329	UBE2SP1	-1.0	-17.206278	0.3173617276880083	0.6024264359440691
34330	ENSG00000250727	-1.0	-17.206278	0.3173617276880083	0.6024264359440691
34331	ADI1P1	-1.0	-16.42229	0.3173617276843214	0.6024264359440691
34332	GRM7-AS2	-1.0	-15.704028	0.31736172765003917	0.6024264359440691
34333	RNASE3	-1.0	-17.924974	0.31736172763159354	0.6024264359440691
34334	KRT18P39	-1.0	-16.342485	0.31736172762605447	0.6024264359440691
34335	TPT1P3	-1.0	-17.298227	0.3173617276013614	0.6024264359440691
34336	EEF1A1P49	-1.0	-16.911673	0.317361727600531	0.6024264359440691
34337	ENSG00000273791	-1.0	-16.855894	0.3173617275814134	0.6024264359440691
34338	SIGLEC17P	-1.0	-16.436785	0.31736172754462955	0.6024264359440691
34339	ENSG00000251058	-1.0	-16.436785	0.31736172754462955	0.6024264359440691
34340	ENSG00000290060	-1.0	-16.436785	0.31736172754462955	0.6024264359440691
34341	RNY4	-1.0	-16.436785	0.31736172754462955	0.6024264359440691
34342	RHEBP1	-1.0	-15.921389	0.31736172752421754	0.6024264359440691
34343	KRTAP21-4P	-1.0	-15.921389	0.31736172752421754	0.6024264359440691
34344	EEF1A1P7	-1.0	-14.751296	0.3173617275238979	0.6024264359440691
34345	LINC00387	-1.0	-14.751296	0.3173617275238979	0.6024264359440691
34346	RN7SKP165	-1.0	-14.751296	0.3173617275238979	0.6024264359440691
34347	ENSG00000200150	-1.0	-15.260186	0.3173617275177121	0.6024264359440691
34348	HMGN1P12	-1.0	-15.79413	0.3173617275090934	0.6024264359440691
34349	IGKV2OR22-3	-1.0	-15.79413	0.3173617275090934	0.6024264359440691
34350	ENSG00000254412	-1.0	-16.208395	0.31736172750427133	0.6024264359440691
34351	ENSG00000275479	-1.0	-16.208395	0.31736172750427133	0.6024264359440691
34352	LINC00921	-1.0	-16.208395	0.31736172750427133	0.6024264359440691
34353	ENSG00000219302	-1.0	-16.922628	0.31736172750269687	0.6024264359440691
34354	RNU6-628P	-1.0	-16.770252	0.31736172748741553	0.6024264359440691
34355	ACTG1P10	-1.0	-16.33234	0.31736172743771635	0.6024264359440691
34356	ENSG00000239793	-1.0	-16.33234	0.31736172743771635	0.6024264359440691
34357	GAPDHP35	-1.0	-16.34737	0.3173617273842456	0.6024264359440691
34358	ENSG00000234391	-1.0	-16.34737	0.3173617273842456	0.6024264359440691
34359	OR51P1P	-1.0	-16.34737	0.3173617273842456	0.6024264359440691
34360	TBC1D3C	-1.0	-15.698553	0.31736172737774626	0.6024264359440691
34361	ENSG00000235705	-1.0	-15.698553	0.31736172737774626	0.6024264359440691
34362	RNU4-11P	-1.0	-15.905398	0.31736172736794477	0.6024264359440691
34363	ENSG00000279835	-1.0	-16.720484	0.317361727341776	0.6024264359440691
34364	ENSG00000273403	-1.0	-16.720484	0.317361727341776	0.6024264359440691
34365	IMMP1LP2	-1.0	-16.355452	0.3173617273369522	0.6024264359440691
34366	ENSG00000248479	-1.0	-16.355452	0.3173617273369522	0.6024264359440691
34367	ENSG00000251691	-1.0	-16.355452	0.3173617273369522	0.6024264359440691
34368	ENSG00000271457	-1.0	-16.355452	0.3173617273369522	0.6024264359440691
34369	ENSG00000260021	-1.0	-16.355452	0.3173617273369522	0.6024264359440691
34370	ENSG00000238201	-1.0	-16.355452	0.3173617273369522	0.6024264359440691
34371	ENSG00000229986	-1.0	-15.3216305	0.3173617273198474	0.6024264359440691
34372	TMEM191B	-1.0	-17.261993	0.31736172728523304	0.6024264359440691
34373	ENSG00000289095	-1.0	-15.834431	0.31736172725583944	0.6024264359440691
34374	SEPTIN7P5	-1.0	-17.751894	0.3173617271936189	0.6024264359440691
34375	RPS10P27	-1.0	-16.386179	0.3173617271837233	0.6024264359440691
34376	KRT18P28	-1.0	-15.911731	0.31736172716849537	0.6024264359440691
34377	SYP-AS1	-1.0	-16.837145	0.3173617271451734	0.6024264359440691
34378	LINC02705	-1.0	-16.837145	0.3173617271451734	0.6024264359440691
34379	SEC13P1	-1.0	-16.19645	0.31736172713282523	0.6024264359440691
34380	RPS3AP49	-1.0	-16.19645	0.31736172713282523	0.6024264359440691
34381	PAK6-AS1	-1.0	-15.26684	0.31736172712462113	0.6024264359440691
34382	ENSG00000236412	-1.0	-17.395535	0.31736172710299404	0.6024264359440691
34383	GALR2	-1.0	-15.777669	0.3173617270646758	0.6024264359440691
34384	OR4K5	-1.0	-15.777669	0.3173617270646758	0.6024264359440691
34385	ENSG00000254741	-1.0	-16.262487	0.31736172706082577	0.6024264359440691
34386	ENSG00000273890	-1.0	-15.756265	0.3173617270592962	0.6024264359440691
34387	ENSG00000287547	-1.0	-15.756265	0.3173617270592962	0.6024264359440691
34388	NOS2P2	-1.0	-15.756265	0.3173617270592962	0.6024264359440691
34389	ZNF90P3	-1.0	-16.799604	0.31736172705564203	0.6024264359440691
34390	ENSG00000224340	-1.0	-17.321041	0.317361727022636	0.6024264359440691
34391	PRR32	-1.0	-15.379036	0.3173617270162681	0.6024264359440691
34392	ENSG00000232337	-1.0	-15.379036	0.3173617270162681	0.6024264359440691
34393	ENSG00000256627	-1.0	-16.73238	0.31736172697877485	0.6024264359440691
34394	ENSG00000254915	-1.0	-17.411146	0.3173617269674242	0.6024264359440691
34395	ENSG00000232721	-1.0	-16.747826	0.3173617269449684	0.6024264359440691
34396	RPL10P14	-1.0	-17.728666	0.3173617268842347	0.6024264359440691
34397	ENSG00000272954	-1.0	-14.756292	0.31736172685330233	0.6024264359440691
34398	LINC02285	-1.0	-14.756292	0.31736172685330233	0.6024264359440691
34399	KLF1	-1.0	-14.756292	0.31736172685330233	0.6024264359440691
34400	RBM22P4	-1.0	-17.224136	0.3173617268501877	0.6024264359440691
34401	AK3P2	-1.0	-17.723026	0.3173617268429412	0.6024264359440691
34402	TPSAB1	-1.0	-17.352793	0.3173617268234156	0.6024264359440691
34403	ENSG00000254814	-1.0	-17.705471	0.31736172679524954	0.6024264359440691
34404	ENSG00000270698	-1.0	-16.771032	0.3173617267815273	0.6024264359440691
34405	LINC00563	-1.0	-15.860516	0.31736172676604824	0.6024264359440691
34406	ENSG00000260385	-1.0	-16.21362	0.31736172675029667	0.6024264359440691
34407	ACSL3-AS1	-1.0	-16.21362	0.31736172675029667	0.6024264359440691
34408	ENSG00000254668	-1.0	-16.302895	0.3173617266995913	0.6024264359440691
34409	RPL17P51	-1.0	-16.302895	0.3173617266995913	0.6024264359440691
34410	ANKRD44-DT	-1.0	-16.297466	0.3173617266951033	0.6024264359440691
34411	ENSG00000275598	-1.0	-16.834896	0.31736172665464385	0.6024264359440691
34412	NAMPTP3	-1.0	-14.799379	0.31736172662318507	0.6024264359440691
34413	ORM1	-1.0	-14.799379	0.31736172662318507	0.6024264359440691
34414	ENSG00000261583	-1.0	-14.799379	0.31736172662318507	0.6024264359440691
34415	RNU6-496P	-1.0	-14.799379	0.31736172662318507	0.6024264359440691
34416	ENSG00000259160	-1.0	-14.799379	0.31736172662318507	0.6024264359440691
34417	ENSG00000260073	-1.0	-16.75032	0.3173617265340327	0.6024264359440691
34418	LINC01834	-1.0	-17.33984	0.3173617265022108	0.6024264359440691
34419	PPIAP4	-1.0	-16.739796	0.31736172639740245	0.6024264359440691
34420	ENSG00000261648	-1.0	-16.739796	0.31736172639740245	0.6024264359440691
34421	ENSG00000267563	-1.0	-15.356987	0.31736172637581883	0.6024264359440691
34422	CTSG	-1.0	-16.209438	0.31736172636357296	0.6024264359440691
34423	LINC00554	-1.0	-16.209438	0.31736172636357296	0.6024264359440691
34424	ENSG00000234019	-1.0	-14.815771	0.3173617263318414	0.6024264359440691
34425	RN7SL55P	-1.0	-17.354595	0.317361726300562	0.6024264359440691
34426	RPRM	-1.0	-16.310163	0.3173617262607533	0.6024264359440691
34427	ENSG00000290776	-1.0	-15.256637	0.31736172625335485	0.6024264359440691
34428	GAPDHP21	-1.0	-15.256637	0.31736172625335485	0.6024264359440691
34429	PGGT1BP1	-1.0	-15.256637	0.31736172625335485	0.6024264359440691
34430	ACTL7B	-1.0	-17.359417	0.31736172623159203	0.6024264359440691
34431	ENSG00000286852	-1.0	-17.359417	0.31736172623159203	0.6024264359440691
34432	SPCS2P3	-1.0	-17.31053	0.31736172621094694	0.6024264359440691
34433	TRGV1	-1.0	-15.29858	0.3173617261380467	0.6024264359440691
34434	ENSG00000245719	-1.0	-16.302197	0.3173617261154054	0.6024264359440691
34435	ENSG00000259876	-1.0	-16.223734	0.3173617260951079	0.6024264359440691
34436	ENSG00000217139	-1.0	-16.223734	0.3173617260951079	0.6024264359440691
34437	ENSG00000213115	-1.0	-16.223734	0.3173617260951079	0.6024264359440691
34438	SNORA75-1	-1.0	-16.223734	0.3173617260951079	0.6024264359440691
34439	LINC00463	-1.0	-15.220638	0.31736172606401436	0.6024264359440691
34440	ENSG00000254937	-1.0	-15.220638	0.31736172606401436	0.6024264359440691
34441	CENPNP1	-1.0	-15.220638	0.31736172606401436	0.6024264359440691
34442	BECN1P2	-1.0	-16.306944	0.31736172604487883	0.6024264359440691
34443	ENSG00000278657	-1.0	-16.306944	0.31736172604487883	0.6024264359440691
34444	OR11I1P	-1.0	-15.221356	0.31736172597879314	0.6024264359440691
34445	ENSG00000258440	-1.0	-15.221356	0.31736172597879314	0.6024264359440691
34446	SOX3	-1.0	-15.221356	0.31736172597879314	0.6024264359440691
34447	ENSG00000253326	-1.0	-16.844738	0.3173617259498724	0.6024264359440691
34448	BANF1P3	-1.0	-15.224689	0.3173617258863482	0.6024264359440691
34449	MRPS18AP1	-1.0	-17.262835	0.31736172585600575	0.6024264359440691
34450	ENSG00000270941	-1.0	-15.764635	0.31736172585346273	0.6024264359440691
34451	ENSG00000259594	-1.0	-16.774351	0.3173617258512248	0.6024264359440691
34452	ZNF885P	-1.0	-16.774351	0.3173617258512248	0.6024264359440691
34453	SUB1P1	-1.0	-16.21939	0.31736172576254895	0.6024264359440691
34454	ENSG00000271379	-1.0	-16.21939	0.31736172576254895	0.6024264359440691
34455	ENSG00000204556	-1.0	-16.204227	0.3173617257570475	0.6024264359440691
34456	OR2W2P	-1.0	-16.244581	0.31736172561986153	0.6024264359440691
34457	ENSG00000229275	-1.0	-15.800671	0.3173617255464835	0.6024264359440691
34458	BANF1P4	-1.0	-16.260727	0.3173617255452126	0.6024264359440691
34459	ENSG00000265168	-1.0	-15.720211	0.31736172542773333	0.6024264359440691
34460	ENSG00000272940	-1.0	-15.713569	0.3173617253671458	0.6024264359440691
34461	ENSG00000250249	-1.0	-15.756644	0.31736172536627777	0.6024264359440691
34462	ENSG00000259798	-1.0	-15.756644	0.31736172536627777	0.6024264359440691
34463	OR13E1P	-1.0	-15.756644	0.31736172536627777	0.6024264359440691
34464	KLF2P1	-1.0	-17.210316	0.31736172534976403	0.6024264359440691
34465	ENSG00000229530	-1.0	-17.195835	0.3173617253252511	0.6024264359440691
34466	ENSG00000254406	-1.0	-17.709837	0.3173617253180043	0.6024264359440691
34467	ENSG00000237115	-1.0	-16.203318	0.3173617252921846	0.6024264359440691
34468	BMS1P9	-1.0	-17.224682	0.3173617252299132	0.6024264359440691
34469	ENSG00000253484	-1.0	-15.780271	0.3173617251636209	0.6024264359440691
34470	KRT16P3	-1.0	-15.780271	0.3173617251636209	0.6024264359440691
34471	ENSG00000213849	-1.0	-15.780271	0.3173617251636209	0.6024264359440691
34472	ENSG00000276851	-1.0	-17.77725	0.31736172509818417	0.6024264359440691
34473	LINC02510	-1.0	-16.753784	0.3173617250974439	0.6024264359440691
34474	ENSG00000269349	-1.0	-16.753784	0.3173617250974439	0.6024264359440691
34475	ENSG00000271443	-1.0	-14.772055	0.3173617250056416	0.6024264359440691
34476	ENSG00000289427	-1.0	-14.772055	0.3173617250056416	0.6024264359440691
34477	ENSG00000270960	-1.0	-17.237278	0.31736172498178983	0.6024264359440691
34478	ENSG00000250403	-1.0	-17.783567	0.3173617248942836	0.6024264359440691
34479	DEFB108F	-1.0	-16.706455	0.31736172488983144	0.6024264359440691
34480	ENSG00000255313	-1.0	-16.706455	0.31736172488983144	0.6024264359440691
34481	MRGPRG-AS1	-1.0	-17.208967	0.3173617247711357	0.6024264359440691
34482	SEPTIN7P15	-1.0	-15.220508	0.3173617246847021	0.6024264359440691
34483	ENSG00000218577	-1.0	-18.254782	0.31736172464009466	0.6024264359440691
34484	APOOP3	-1.0	-16.208916	0.31736172460977186	0.6024264359440691
34485	ENSG00000290987	-1.0	-16.726513	0.3173617245413138	0.6024264359440691
34486	ENSG00000237208	-1.0	-15.723823	0.31736172429867365	0.6024264359440691
34487	RPL21P4	-1.0	-15.723823	0.31736172429867365	0.6024264359440691
34488	ENSG00000259912	-1.0	-15.720951	0.3173617242496271	0.6024264359440691
34489	KMT2CP2	-1.0	-15.720951	0.3173617242496271	0.6024264359440691
34490	RPL21P110	-1.0	-15.738733	0.3173617242399396	0.6024264359440691
34491	OTUD6A	-1.0	-15.738733	0.3173617242399396	0.6024264359440691
34492	ENSG00000258505	-1.0	-15.715595	0.3173617237792918	0.6024264359440691
34493	ENSG00000277973	-1.0	-15.715595	0.3173617237792918	0.6024264359440691
34494	ASH2LP1	-1.0	-15.715595	0.3173617237792918	0.6024264359440691
34495	ENSG00000237210	-1.0	-15.715595	0.3173617237792918	0.6024264359440691
34496	ENSG00000287112	-1.0	-17.705074	0.31736172362501436	0.6024264359440691
34497	HMGN2P10	-1.0	-17.705074	0.31736172362501436	0.6024264359440691
34498	CATSPER2	-1.0000432	-0.14596522	0.3174643187454812	0.6024264359440691
34499	ZNF667	-1.0001411	-0.2190391	0.31741649938284733	0.6024264359440691
34500	HCN2	-1.0003932	-0.7806109	0.3172722725392926	0.6024264359440691
34501	SAP25	-1.000471	-0.5780504	0.31724871680566014	0.6024264359440691
34502	RENO1	-1.0005374	-0.28509483	0.31723002409067236	0.6024264359440691
34503	COL18A1-AS1	-1.0006953	-1.0885514	0.31714461004018674	0.6024264359440691
34504	MED19	-1.0008322	-0.30777207	0.31706977680060466	0.6024264359440691
34505	ACTR1B	-1.0011603	-0.1908369	0.31692855075637955	0.6024264359440691
34506	LINC01877	-1.0014449	-0.19266854	0.31678691155722066	0.6024264359440691
34507	HOOK3	-1.0017222	-0.066284955	0.31666590592561084	0.6024264359440691
34508	OPN3	-1.001793	-0.22562456	0.3166288349391216	0.6024264359440691
34509	ENSG00000249881	-1.0018824	-0.36698854	0.316575082684093	0.6024264359440691
34510	PCP4L1	-1.0021257	-0.6255291	0.31643993098260265	0.6024264359440691
34511	NBPF1	-1.0026317	-0.13029362	0.31622501329144265	0.6024264359440691
34512	ENSG00000272916	-1.0028639	-0.2475772	0.3160916811330751	0.6024264359440691
34513	ENSG00000272382	-1.003373	-1.5556346	0.315727835362915	0.6024264359440691
34514	TBXT	-1.0034145	-1.1982584	0.31576676009844806	0.6024264359440691
34515	ENSG00000261970	-1.003464	-0.59932345	0.3157869466002402	0.6024264359440691
34516	LINC02008	-1.0034899	-0.28262475	0.3158108538049789	0.6024264359440691
34517	GCC2	-1.0035449	-0.0722519	0.31578463043103805	0.6024264359440691
34518	ENSG00000278638	-1.003797	-0.839828	0.3155733069754654	0.6024264359440691
34519	PFKFB3	-1.0038702	-0.100705996	0.3156291904892526	0.6024264359440691
34520	MCM10	-1.003919	-0.25990772	0.31559998825793256	0.6024264359440691
34521	ENSG00000229588	-1.0046792	-0.32309625	0.3152035933325478	0.6024264359440691
34522	LINC00615	-1.0061271	-1.1133718	0.3145094846787884	0.6024264359440691
34523	SNORD3B-1	-1.0061809	-1.1449955	0.31446265715724003	0.6024264359440691
34524	LANCL3	-1.0062171	-0.42337632	0.3144442155730699	0.6024264359440691
34525	GPR55	-1.0062573	-0.5935575	0.314442672939704	0.6024264359440691
34526	FLAD1	-1.0065802	-0.25943848	0.3143054606836802	0.6024264359440691
34527	LINC01644	-1.006933	-1.0485797	0.3140422524660316	0.6024264359440691
34528	GOLGA6L4	-1.0069547	-1.1966614	0.31406460026514654	0.6024264359440691
34529	ENSG00000264660	-1.0071338	-1.1782795	0.31398705220225276	0.6024264359440691
34530	ENSG00000287468	-1.0072467	-0.9030811	0.31396098717036824	0.6024264359440691
34531	ENSG00000267707	-1.0073541	-0.582789	0.31391345952334426	0.6024264359440691
34532	ENSG00000234089	-1.0073973	-1.4841752	0.31379492119553226	0.6024264359440691
34533	LINC03022	-1.0077071	-0.24882098	0.3137769849538664	0.6024264359440691
34534	TMEM229B	-1.0077378	-0.26129314	0.31375780055245195	0.6024264359440691
34535	GAL3ST4	-1.0081713	-0.53209996	0.3135293572650428	0.6024264359440691
34536	DERA	-1.0082064	-0.088616155	0.3135407627379578	0.6024264359440691
34537	ABAT	-1.008368	-0.14832751	0.3134641001948704	0.6024264359440691
34538	ENSG00000229953	-1.0085112	-0.45181835	0.3133886626633138	0.6024264359440691
34539	ENSG00000288743	-1.008516	-1.1706455	0.31332792337171406	0.6024264359440691
34540	ENSG00000223343	-1.0085467	-0.9843892	0.31330544201557176	0.6024264359440691
34541	VN2R3P	-1.0085871	-0.9695534	0.31329511138600974	0.6024264359440691
34542	DNAJC11	-1.0086373	-0.10073598	0.31333768763865993	0.6024264359440691
34543	EIF4G2	-1.0086452	-0.07296391	0.31333473405223755	0.6024264359440691
34544	ENSG00000260569	-1.0087044	-1.156244	0.3132454176806426	0.6024264359440691
34545	NAPB	-1.009311	-0.13035028	0.31300731560368106	0.6024264359440691
34546	ENSG00000290843	-1.0097976	-1.2777249	0.31267377621896947	0.6024264359440691
34547	ENSG00000237473	-1.0098004	-0.41033813	0.3127600574431571	0.6024264359440691
34548	ENSG00000265799	-1.0098782	-1.1869295	0.3126675706151244	0.6024264359440691
34549	NUGGC	-1.0100312	-0.51613456	0.3126558558638665	0.6024264359440691
34550	BATF2	-1.0102867	-0.44659662	0.31251613536203215	0.6024264359440691
34551	OSTC	-1.0104202	-0.20886783	0.31246897054908757	0.6024264359440691
34552	SSR1	-1.0107791	-0.15141399	0.3123088975487324	0.6024264359440691
34553	CES4A	-1.0108858	-0.33455712	0.3122526540536439	0.6024264359440691
34554	ENSG00000289172	-1.0109088	-1.317863	0.3121325008017269	0.6024264359440691
34555	C17orf50	-1.0110257	-1.145372	0.31214093470674537	0.6024264359440691
34556	AKAP13-AS1	-1.0110327	-0.261595	0.31219424631553033	0.6024264359440691
34557	LINC02364	-1.0114969	-1.161598	0.3119062760018603	0.6024264359440691
34558	CDKN1A	-1.0115131	-0.17235938	0.31195748719516897	0.6024264359440691
34559	SPINK13	-1.0116698	-0.7574707	0.31179651508337636	0.6024264359440691
34560	UGT2B15	-1.0119125	-0.8234419	0.3117069354394673	0.6024264359440691
34561	LINC02036	-1.0119613	-0.5114195	0.31171188304062425	0.6024264359440691
34562	ENSG00000236792	-1.0122205	-1.4209757	0.3114897281477187	0.6024264359440691
34563	ENSG00000286376	-1.0125221	-0.4389963	0.311433336755726	0.6024264359440691
34564	OR5AN1	-1.0125567	-1.2003862	0.3113809988929913	0.6024264359440691
34565	ENSG00000272449	-1.0126171	-0.5891872	0.31141678350564206	0.6024264359440691
34566	WFDC2	-1.0128123	-1.0123836	0.3112380194785813	0.6024264359440691
34567	ENSG00000286420	-1.0128709	-0.9324536	0.31131549935209657	0.6024264359440691
34568	ENSG00000232978	-1.0131574	-1.3129978	0.3110590204975226	0.6024264359440691
34569	VARS2	-1.013882	-0.23531823	0.3108112914201755	0.6024264359440691
34570	ENSG00000272800	-1.014323	-0.20633872	0.3106050236926942	0.6024264359440691
34571	ENSG00000288939	-1.0144097	-1.6409502	0.31043254895694	0.6024264359440691
34572	ZDHHC7	-1.0144602	-0.13917041	0.3105445559059964	0.6024264359440691
34573	ENSG00000268854	-1.014865	-1.1206625	0.310326124770583	0.6024264359440691
34574	ENSG00000229271	-1.0148989	-1.1969539	0.3102657234980535	0.6024264359440691
34575	OR2L13	-1.0150925	-1.5148681	0.3101117060637829	0.6024264359440691
34576	ENSG00000269177	-1.0154322	-1.2209471	0.31000153999985686	0.6024264359440691
34577	RASL11A	-1.0155238	-0.92837155	0.3099893417189068	0.6024264359440691
34578	ENSG00000291186	-1.0156219	-0.7526602	0.309926507910587	0.6024264359440691
34579	GID4	-1.0157309	-0.26197544	0.30994323050014194	0.6024264359440691
34580	GCM1	-1.0164391	-1.0014988	0.3095923867320856	0.6024264359440691
34581	LIPH	-1.0164876	-0.27786973	0.3095652638209654	0.6024264359440691
34582	ENSG00000259821	-1.0166581	-1.0516411	0.3094333966352831	0.6024264359440691
34583	ENSG00000290937	-1.0168718	-0.7253561	0.30937585058422395	0.6024264359440691
34584	OXA1L-DT	-1.0168766	-0.32336545	0.30939800168430054	0.6024264359440691
34585	CCDC91	-1.0170246	-0.08402119	0.30932982848037693	0.6024264359440691
34586	CLN6	-1.0171008	-0.1714077	0.3092916296914477	0.6024264359440691
34587	LSMEM2	-1.0172559	-0.71138453	0.3091724568490392	0.6024264359440691
34588	ENSG00000254171	-1.017479	-0.9128485	0.3090525028192232	0.6024264359440691
34589	ENSG00000257545	-1.0174813	-0.25569266	0.3090975581247851	0.6024264359440691
34590	PRKAR2B-AS1	-1.017791	-0.43449876	0.3089317761313544	0.6024264359440691
34591	LRCH4	-1.0178832	-0.18443285	0.3089152890930465	0.6024264359440691
34592	ENSG00000287780	-1.0179331	-0.40074044	0.30888574091546206	0.6024264359440691
34593	DNAI1	-1.0179533	-0.50671756	0.30883467558346084	0.6024264359440691
34594	TMEM128	-1.0180848	-0.24325544	0.3088069901601897	0.6024264359440691
34595	SP2-DT	-1.0183161	-0.8424177	0.30864251548079047	0.6024264359440691
34596	MDGA2	-1.0188398	-0.17696092	0.30847862070125964	0.6024264359440691
34597	LINC02457	-1.0192049	-0.5078125	0.3082331489887666	0.6024264359440691
34598	ACVR2B	-1.0194662	-0.14651619	0.3081718147636066	0.6024264359440691
34599	EBF2	-1.0194921	-0.32819018	0.3081482022236081	0.6024264359440691
34600	ENSG00000279748	-1.0196129	-1.3037183	0.30798991674303916	0.6024264359440691
34601	LINC02955	-1.0196528	-0.22860357	0.3080739738597857	0.6024264359440691
34602	ATL3	-1.0197144	-0.12690508	0.30805202393817793	0.6024264359440691
34603	CYSLTR2	-1.019764	-0.43260613	0.30801889619291223	0.6024264359440691
34604	USP44	-1.0199832	-0.6368603	0.30793469716462213	0.6024264359440691
34605	ENSG00000225057	-1.0201844	-0.5516988	0.3077916146572084	0.6024264359440691
34606	ENSG00000289035	-1.0203018	-1.6860027	0.30763011587386796	0.6024264359440691
34607	FAM218A	-1.0204133	-1.0936908	0.3076117800569822	0.6024264359440691
34608	ENSG00000233044	-1.020538	-0.47958347	0.30762685565861797	0.6024264359440691
34609	LINC00501	-1.0207192	-0.5861916	0.30754839782813626	0.6024264359440691
34610	CLEC2B	-1.0210209	-0.20601436	0.3074270464686043	0.6024264359440691
34611	ZNF267	-1.021213	-0.15701981	0.3073377100994312	0.6024264359440691
34612	ENSG00000289410	-1.0212157	-0.48690638	0.307325130305542	0.6024264359440691
34613	ENSG00000258526	-1.0213603	-0.09869235	0.3072745250378217	0.6024264359440691
34614	ZNF519	-1.0216722	-0.1398189	0.3071187397236288	0.6024264359440691
34615	ANKRD26P3	-1.0219072	-0.5650116	0.3069342034342686	0.6024264359440691
34616	ENSG00000234393	-1.0222095	-0.9161597	0.3068306936944983	0.6024264359440691
34617	TRIP11	-1.0222329	-0.080759205	0.30686195970362934	0.6024264359440691
34618	CFAP299	-1.0222505	-0.21751343	0.30684545824893306	0.6024264359440691
34619	MIR3659HG	-1.0227618	-0.49635306	0.30658529696992204	0.6024264359440691
34620	AOC4P	-1.0229036	-1.0309534	0.3064384419950235	0.6024264359440691
34621	SPDYE19P	-1.0233278	-0.7395612	0.3062700035292053	0.6024264359440691
34622	CROCCP3	-1.0236928	-0.19349928	0.3061549597134539	0.6024264359440691
34623	IKZF4	-1.0240368	-0.24372268	0.3060159966154972	0.6024264359440691
34624	GBF1	-1.0245438	-0.0654754	0.3057686145238502	0.6024264359440691
34625	CNTFR-AS1	-1.0246218	-1.0213796	0.3056228777869349	0.6024264359440691
34626	HSD17B13	-1.0249597	-0.40240172	0.305531517535303	0.6024264359440691
34627	PRSS54	-1.0249922	-1.007404	0.3054976101855625	0.6024264359440691
34628	DNAH3	-1.0253719	-0.2744416	0.30536787045396746	0.6024264359440691
34629	ENSG00000227068	-1.0258217	-0.9121213	0.3050504998380666	0.6024264359440691
34630	ENSG00000281538	-1.0259013	-0.98983717	0.30509534640843944	0.6024264359440691
34631	FABP2	-1.026224	-0.25194445	0.30496678498909213	0.6024264359440691
34632	KCTD13	-1.0264268	-0.14331563	0.30488307275631504	0.6024264359440691
34633	ZNF732	-1.026552	-0.275946	0.3048191679632859	0.6024264359440691
34634	EIF4A1	-1.0266795	-0.120745845	0.3047619499854436	0.6024264359440691
34635	UBE2K	-1.026813	-0.06324081	0.3047024945316104	0.6024264359440691
34636	ENSG00000289043	-1.0271823	-1.0295126	0.3044175541461561	0.6024264359440691
34637	ENSG00000282843	-1.0272433	-1.4998046	0.30435816372259056	0.6024264359440691
34638	ENSG00000272742	-1.0275395	-0.74350595	0.30430004722476234	0.6024264359440691
34639	ENSG00000259410	-1.0275879	-0.56454027	0.3042943963220095	0.6024264359440691
34640	CEP135	-1.0275956	-0.10557906	0.30433386681969865	0.6024264359440691
34641	RIDA	-1.0281961	-0.3343437	0.30403363922240134	0.6024264359440691
34642	ENSG00000229543	-1.0285654	-1.41045	0.30374486577897225	0.6024264359440691
34643	ENSG00000257879	-1.0291564	-0.9814405	0.3035092350595584	0.6024264359440691
34644	ENSG00000254927	-1.0297186	-0.6307371	0.3032645416196168	0.6024264359440691
34645	ZNF184	-1.029775	-0.28153157	0.303312795007418	0.6024264359440691
34646	RPLP2	-1.029776	-0.23660544	0.30329981249947324	0.6024264359440691
34647	CHMP1B2P	-1.0302553	-0.2836172	0.30308602864134426	0.6024264359440691
34648	TMEM9B	-1.0303144	-0.32825765	0.30303682168866425	0.6024264359440691
34649	FAHD2B	-1.030457	-0.4403035	0.3029540583459855	0.6024264359440691
34650	ENSG00000225752	-1.0305927	-0.988299	0.3028275321706875	0.6024264359440691
34651	TRDN	-1.0309448	-0.3114291	0.30274408903776073	0.6024264359440691
34652	ENSG00000285155	-1.0310537	-0.38223255	0.3026874551717996	0.6024264359440691
34653	ENSG00000283877	-1.0310569	-0.6784148	0.30268213385411197	0.6024264359440691
34654	GRIK1-AS1	-1.0314631	-0.78325284	0.30243890025002174	0.6024264359440691
34655	TMEM94	-1.0315071	-0.117583096	0.3024891993633371	0.6024264359440691
34656	LNCAROD	-1.0317104	-0.320972	0.30239421432950353	0.6024264359440691
34657	PKD1L1-AS1	-1.0317371	-0.8690518	0.302335641210415	0.6024264359440691
34658	PIGP	-1.0325036	-0.4268057	0.30200945057114315	0.6024264359440691
34659	ENSG00000265194	-1.0332422	-1.398738	0.3015538881400568	0.6024264359440691
34660	FAM27E3	-1.0333092	-1.2298646	0.301564908897428	0.6024264359440691
34661	IL1B	-1.0333186	-0.5337144	0.3015928104613546	0.6024264359440691
34662	TUFT1	-1.0333462	-0.18481357	0.3016260487546453	0.6024264359440691
34663	FAM83B	-1.034092	-0.23181117	0.30127186027476033	0.6024264359440691
34664	ENSG00000261610	-1.0345443	-0.9910172	0.3009820146492466	0.6024264359440691
34665	POLR2E	-1.0347087	-0.24977504	0.3009888006038646	0.6024264359440691
34666	NKAPL	-1.0347859	-1.0793794	0.30086552162294694	0.6024264359440691
34667	ENSG00000286390	-1.035087	-1.2110828	0.3007429301660466	0.6024264359440691
34668	ENSG00000256417	-1.03548	-0.5597546	0.30062309766604584	0.6024264359440691
34669	HTRA1	-1.0356033	-0.17720577	0.30057290856020624	0.6024264359440691
34670	PTCD1	-1.0359914	-0.17077257	0.30038735622583645	0.6024264359440691
34671	GYPE	-1.0362569	-0.5947362	0.3002573163335557	0.6024264359440691
34672	OR7E13P	-1.0364112	-1.5884746	0.30005870184434275	0.6024264359440691
34673	PPP1R26	-1.0364426	-0.33329841	0.30017637815342324	0.6024264359440691
34674	CSRP3	-1.0365231	-0.85294515	0.3000851511177865	0.6024264359440691
34675	ENSG00000284699	-1.0369141	-0.6898567	0.29989047249976725	0.6024264359440691
34676	VWC2	-1.037214	-0.30242887	0.2998165256345962	0.6024264359440691
34677	ENSG00000253288	-1.0372797	-0.28597957	0.2997752370077011	0.6024264359440691
34678	MORC1-AS1	-1.0372967	-1.036808	0.2997160786071871	0.6024264359440691
34679	SYTL1	-1.0373712	-0.43972322	0.2997279424083159	0.6024264359440691
34680	MTUS2	-1.037406	-0.18956031	0.29973256092068407	0.6024264359440691
34681	LNCNEF	-1.0382137	-0.99949235	0.2992639363073025	0.6024264359440691
34682	FHIP1B	-1.0382863	-0.15403569	0.29933306320788416	0.6024264359440691
34683	SHLD2P1	-1.0382897	-0.85308164	0.2993012698360929	0.6024264359440691
34684	PIWIL3	-1.0387889	-0.48117545	0.29904704062293314	0.6024264359440691
34685	ENSG00000227242	-1.0389287	-1.0237952	0.2990148729623787	0.6024264359440691
34686	NGDN	-1.0390176	-0.17587788	0.2989910256262476	0.6024264359440691
34687	ALKBH1	-1.0391121	-0.15765001	0.29893959083757077	0.6024264359440691
34688	RSPO2	-1.0391744	-0.2512384	0.29890252617143137	0.6024264359440691
34689	ENSG00000228156	-1.0392592	-0.8581687	0.2987896257114597	0.6024264359440691
34690	ENSG00000225420	-1.0393366	-0.5599149	0.29882505807845966	0.6024264359440691
34691	UNC80	-1.0394008	-0.25724015	0.29880648947384303	0.6024264359440691
34692	ENSG00000272489	-1.0394067	-0.72160023	0.29874224692988316	0.6024264359440691
34693	BAZ1B	-1.0395403	-0.07558138	0.2987468978302353	0.6024264359440691
34694	MSH4	-1.0396328	-0.27268606	0.29868570026553776	0.6024264359440691
34695	B3GAT2	-1.0396341	-0.4409409	0.2986662828948386	0.6024264359440691
34696	C3orf20	-1.0397857	-0.33885837	0.2986316519273759	0.6024264359440691
34697	RABL3	-1.0401556	-0.17520764	0.29845207919833205	0.6024264359440691
34698	ENSG00000286822	-1.0401825	-1.252828	0.2983547696460152	0.6024264359440691
34699	ENSG00000279716	-1.040194	-0.80173606	0.29838785262728684	0.6024264359440691
34700	ENSG00000277151	-1.0403912	-0.80052584	0.29835949479508606	0.6024264359440691
34701	SALL1	-1.040506	-0.69903076	0.29822582975093925	0.6024264359440691
34702	RPS3AP27	-1.0408938	-1.7322307	0.2979701588294241	0.6024264359440691
34703	ENSG00000288271	-1.0411507	-0.3377151	0.2979638148400434	0.6024264359440691
34704	VSNL1	-1.0411606	-0.49457958	0.29797251030491306	0.6024264359440691
34705	ZNF619	-1.041684	-0.3821825	0.2977139141900932	0.6024264359440691
34706	ENSG00000257228	-1.0430119	-0.52199143	0.2971061792233843	0.6024264359440691
34707	SILC1	-1.0443186	-0.8629485	0.296543732510563	0.6024264359440691
34708	ENSG00000228272	-1.0445714	-0.6702659	0.2963467004190924	0.6024264359440691
34709	ENSG00000260507	-1.0449798	-0.41668582	0.29618893150423253	0.6024264359440691
34710	CAPRIN1	-1.0449905	-0.08593524	0.29621994368273524	0.6024264359440691
34711	RN7SL753P	-1.0450578	-1.2068105	0.29611787050680694	0.6024264359440691
34712	ENSG00000230826	-1.0451738	-0.55617166	0.29606267911417244	0.6024264359440691
34713	KANSL1L-AS1	-1.0451944	-0.14112414	0.29612896880799855	0.6024264359440691
34714	RSKR	-1.0452323	-0.16607599	0.2961063421851967	0.6024264359440691
34715	ENSG00000283692	-1.0455465	-0.2847165	0.2959454983304219	0.6024264359440691
34716	H3C6	-1.0457186	-0.6870062	0.295813750569963	0.6024264359440691
34717	ENSG00000273090	-1.0459191	-1.3478996	0.2956732055425942	0.6024264359440691
34718	GLI1	-1.0461421	-0.41038337	0.29567236619854764	0.6024264359440691
34719	SLC7A15P	-1.0465198	-1.6210076	0.2953690976369873	0.6024264359440691
34720	ENSG00000236391	-1.0465313	-0.6721926	0.29545017898441345	0.6024264359440691
34721	INHBC	-1.0468545	-0.9022449	0.29532546875650384	0.6024264359440691
34722	YPEL3	-1.0468631	-0.22601841	0.29533427820005387	0.6024264359440691
34723	GNL3L	-1.0471222	-0.08923552	0.29523470772409244	0.6024264359440691
34724	LINC02832	-1.0472071	-0.6887702	0.29513334956166565	0.6024264359440691
34725	LINC01793	-1.0473342	-0.6994091	0.2951012386149558	0.6024264359440691
34726	FAM3A	-1.0476731	-0.30346367	0.29497135526934104	0.6024264359440691
34727	MED8-AS1	-1.047923	-0.9341244	0.29481062326401236	0.6024264359440691
34728	LINC00336	-1.0480325	-1.5238672	0.2946764800678199	0.6024264359440691
34729	ENSG00000285517	-1.0483716	-0.4643434	0.2946513774803288	0.6024264359440691
34730	KDM4D	-1.0483936	-0.37916735	0.2946223029501864	0.6024264359440691
34731	OLMALINC	-1.0486251	-0.20074734	0.2945433046681471	0.6024264359440691
34732	ENSG00000231955	-1.0490874	-0.7911782	0.29428272956147183	0.6024264359440691
34733	ENSG00000250735	-1.0493764	-0.77399284	0.29412923773564825	0.6024264359440691
34734	ENSG00000241671	-1.04942	-1.4093379	0.29404956990560566	0.6024264359440691
34735	ANO1	-1.0494275	-0.17829111	0.2941665022535582	0.6024264359440691
34736	LINC01076	-1.0496353	-1.373368	0.2939564571706699	0.6024264359440691
34737	GPR34	-1.0496943	-0.7023097	0.2939841511632898	0.6024264359440691
34738	DRAIC	-1.0498999	-0.2686	0.29395751893848615	0.6024264359440691
34739	ABCD1	-1.0499398	-0.30513987	0.2939223621114573	0.6024264359440691
34740	ENSG00000262777	-1.0499618	-0.85887533	0.29383432644360463	0.6024264359440691
34741	COX7A1	-1.0499728	-0.9219904	0.2938821832638626	0.6024264359440691
34742	ENSG00000280176	-1.0502212	-1.4225206	0.293679483552588	0.6024264359440691
34743	RLIMP1	-1.0503092	-0.68874556	0.2937541141530104	0.6024264359440691
34744	ENSG00000255860	-1.0504845	-0.83206946	0.2936098117181133	0.6024264359440691
34745	IWS1	-1.0505409	-0.08377471	0.2936672789396067	0.6024264359440691
34746	PSMD12	-1.0506369	-0.117473856	0.293611881035147	0.6024264359440691
34747	ENSG00000279707	-1.0510083	-2.0353208	0.29330057988890956	0.6024264359440691
34748	LIPE-AS1	-1.0510627	-0.108485565	0.29341882617079185	0.6024264359440691
34749	CNPY4	-1.0510978	-0.3099108	0.2933795221737466	0.6024264359440691
34750	PKDCC	-1.0511866	-0.22816247	0.2933693211922109	0.6024264359440691
34751	ENSG00000290666	-1.0516254	-1.6986829	0.29301782858281844	0.6024264359440691
34752	TAF6	-1.0517066	-0.25216755	0.29312917817347467	0.6024264359440691
34753	RYK	-1.0519391	-0.082993425	0.29302517652733856	0.6024264359440691
34754	PLPPR2	-1.0519918	-0.27982774	0.2929766797773691	0.6024264359440691
34755	CLOCK	-1.0520446	-0.08429883	0.2929761283342983	0.6024264359440691
34756	RGS22	-1.0521721	-0.30616656	0.29289478638997085	0.6024264359440691
34757	ENSG00000243305	-1.0522331	-0.47674227	0.2928776425781013	0.6024264359440691
34758	EWSAT1	-1.0525141	-0.597149	0.2926921900474827	0.6024264359440691
34759	ENSG00000285518	-1.0526296	-1.360665	0.29258456694747564	0.6024264359440691
34760	SLCO5A1	-1.0529568	-0.26536685	0.2925602353842574	0.6024264359440691
34761	SNHG32	-1.0530379	-0.33562216	0.29249195997391714	0.6024264359440691
34762	TEKT5	-1.0535125	-0.48653764	0.29228115314154535	0.6024264359440691
34763	SAAL1	-1.0535157	-0.21797502	0.2922863148190932	0.6024264359440691
34764	CCDC172	-1.0535649	-0.5738562	0.29223018326796985	0.6024264359440691
34765	SLC25A5P1	-1.0538843	-1.535424	0.2919886007602535	0.6024264359440691
34766	PFN1P2	-1.0543073	-1.6129802	0.29179109429685435	0.6024264359440691
34767	ENSG00000282914	-1.0545592	-0.88513726	0.29172238891409735	0.6024264359440691
34768	LINC02549	-1.0545789	-0.5311543	0.29175982165642667	0.6024264359440691
34769	C1orf35	-1.0547572	-0.26158395	0.2917136012087044	0.6024264359440691
34770	NEPNP	-1.0550904	-1.143589	0.291551869142658	0.6024264359440691
34771	ENSG00000286489	-1.0552979	-0.5525733	0.29145490151596415	0.6024264359440691
34772	PEX10	-1.0553725	-0.32355487	0.29141704901733667	0.6024264359440691
34773	OR5A1	-1.0554667	-1.5139365	0.29126635780698606	0.6024264359440691
34774	EXTL1	-1.0555075	-0.9978185	0.2912965135533166	0.6024264359440691
34775	LYZ	-1.0555497	-0.45098576	0.29132637670650036	0.6024264359440691
34776	PANK4	-1.0556803	-0.20926723	0.2913017289076532	0.6024264359440691
34777	PHYHIP	-1.055737	-0.6574911	0.2912025231521709	0.6024264359440691
34778	SUZ12P1	-1.0563062	-0.09235254	0.2910242152100361	0.6024264359440691
34779	KCNQ5-AS1	-1.0569562	-1.3743497	0.2906036652987917	0.6024264359440691
34780	GALNT12	-1.0571998	-0.26967478	0.2905924008527384	0.6024264359440691
34781	SPR	-1.0572927	-1.2658745	0.29047946345343817	0.6024264359440691
34782	CNPPD1	-1.0574836	-0.30653083	0.29045713334359957	0.6024264359440691
34783	MED29	-1.0577903	-0.3112825	0.2903436351668835	0.6024264359440691
34784	LINC00632	-1.0584425	-0.20930675	0.29003558871335894	0.6024264359440691
34785	HNRNPA3P4	-1.0586476	-0.97722286	0.28987558158417626	0.6024264359440691
34786	ZNF341	-1.0586718	-0.20296243	0.28994142966184056	0.6024264359440691
34787	ENSG00000287520	-1.0587641	-0.6312351	0.2898356293722964	0.6024264359440691
34788	ATP6V1E1	-1.0589017	-0.15893513	0.28983393402443036	0.6024264359440691
34789	SDF2	-1.0591294	-0.23717797	0.28972648806288315	0.6024264359440691
34790	IL17D	-1.0592123	-0.5985356	0.2896703599773342	0.6024264359440691
34791	GPR171	-1.0592383	-1.3193611	0.28957640281109526	0.6024264359440691
34792	FBXO44	-1.0593446	-0.41321492	0.2896107895496233	0.6024264359440691
34793	LINC02175	-1.0596216	-0.257765	0.28949482758171746	0.6024264359440691
34794	HMGB2	-1.0597384	-0.22806337	0.2894461332556928	0.6024264359440691
34795	WDR62	-1.0597907	-0.2427237	0.2894386142342306	0.6024264359440691
34796	LINC00243	-1.0599447	-0.741098	0.2893329104894706	0.6024264359440691
34797	PTPA	-1.0603871	-0.17638806	0.2891621380897035	0.6024264359440691
34798	GTF2F2	-1.0604221	-0.09885576	0.2891450714450955	0.6024264359440691
34799	ENSG00000291060	-1.0605105	-0.3017183	0.28909672423355376	0.6024264359440691
34800	ENSG00000236540	-1.06052	-0.6080129	0.28906822073021005	0.6024264359440691
34801	ENSG00000225605	-1.0606121	-0.63504386	0.2890007748146419	0.6024264359440691
34802	MTNR1A	-1.0606757	-0.9315032	0.28900046111904915	0.6024264359440691
34803	ANKRD30A	-1.0607035	-0.50349575	0.2890000829267887	0.6024264359440691
34804	USP45	-1.0607481	-0.11373632	0.28899957818063937	0.6024264359440691
34805	LYSMD4	-1.0608425	-0.26125202	0.2889643240539886	0.6024264359440691
34806	CNPY3	-1.0609231	-0.21282627	0.28891378961819825	0.6024264359440691
34807	ENSG00000243613	-1.0612432	-0.6028027	0.28876130659148996	0.6024264359440691
34808	MFSD13A	-1.0613501	-0.3582688	0.2887145711299396	0.6024264359440691
34809	RNU6-925P	-1.0614911	-1.4827044	0.2885246054679573	0.6024264359440691
34810	ENSG00000274269	-1.0616231	-0.66318446	0.2885553727818935	0.6024264359440691
34811	ENSG00000286696	-1.0616683	-1.6623559	0.2884341050164133	0.6024264359440691
34812	PASK	-1.0619122	-0.22836912	0.2884731784033154	0.6024264359440691
34813	VPS9D1	-1.0620246	-0.16142844	0.288416724135052	0.6024264359440691
34814	ZFAND2A	-1.0621616	-0.4049789	0.28834955371291154	0.6024264359440691
34815	CYB5D1	-1.0621746	-0.3238172	0.2883570798983027	0.6024264359440691
34816	PRXL2AP2	-1.062539	-1.5888206	0.28804159758491177	0.6024264359440691
34817	LINC01676	-1.062824	-0.8275303	0.28800867911481914	0.6024264359440691
34818	BOD1	-1.0629712	-0.295776	0.2879837405738222	0.6024264359440691
34819	RPL34P22	-1.063038	-1.4821578	0.2878228640855001	0.6024264359440691
34820	ENSG00000230612	-1.0630591	-0.6038316	0.2879441885053449	0.6024264359440691
34821	ENSG00000260803	-1.0631166	-1.0153118	0.2878436943143904	0.6024264359440691
34822	GPX5	-1.0631188	-1.0006967	0.28783514751710165	0.6024264359440691
34823	HTR3A	-1.0641834	-1.1345062	0.2873198263964551	0.6024264359440691
34824	TMEM266	-1.0645308	-0.28339514	0.28726625789246424	0.6024264359440691
34825	FBXO43	-1.0647129	-0.5346696	0.2871793091967835	0.6024264359440691
34826	KCNK15-AS1	-1.0651037	-0.64921457	0.2870001566896442	0.6024264359440691
34827	PABPC5	-1.065367	-1.009459	0.2868239597682443	0.6024264359440691
34828	MRPS26	-1.0654677	-0.4325884	0.28684121524252126	0.6024264359440691
34829	ENSG00000263065	-1.0657902	-1.7367538	0.28656509194428836	0.6024264359440691
34830	ZFP69B	-1.0657974	-0.41548795	0.2867042690782487	0.6024264359440691
34831	GSEC	-1.0659218	-0.38787395	0.28663648471853576	0.6024264359440691
34832	HCFC1	-1.0659571	-0.13961764	0.2866416346291701	0.6024264359440691
34833	ENSG00000286417	-1.066164	-0.5007366	0.28653355097524136	0.6024264359440691
34834	ENSG00000286100	-1.0661776	-0.6724787	0.28648049877616	0.6024264359440691
34835	LINC00348	-1.0668184	-0.44256967	0.28624463822965324	0.6024264359440691
34836	CYP4F12	-1.0668334	-0.23632467	0.28623350626101096	0.6024264359440691
34837	CNGB3	-1.0668374	-0.36890626	0.2862374879616051	0.6024264359440691
34838	ENSG00000286259	-1.0669312	-0.9124811	0.28612332809763197	0.6024264359440691
34839	LINC02496	-1.0670654	-0.89392066	0.2860604771343986	0.6024264359440691
34840	RBM14	-1.0672077	-0.12492521	0.2860756347439924	0.6024264359440691
34841	CLIP1-AS1	-1.0675248	-0.82174623	0.28588090627605994	0.6024264359440691
34842	KRR1	-1.067587	-0.16274925	0.28589257982753685	0.6024264359440691
34843	LINC01266	-1.0676028	-0.25332582	0.2858903902716546	0.6024264359440691
34844	ENSG00000233820	-1.0678684	-0.77992886	0.28573683527828736	0.6024264359440691
34845	TBC1D13	-1.068041	-0.1990726	0.285686025739924	0.6024264359440691
34846	NDUFA6	-1.0681156	-0.37579232	0.2856481124415094	0.6024264359440691
34847	ENSG00000275674	-1.0681198	-0.2801357	0.28564552449625	0.6024264359440691
34848	ERAP2	-1.068232	-0.14435343	0.28561010481776683	0.6024264359440691
34849	ENSG00000290957	-1.0683775	-0.28965178	0.2855414413662944	0.6024264359440691
34850	LINC02020	-1.0685345	-1.2483059	0.28539264267470044	0.6024264359440691
34851	NANOGNBP3	-1.0685635	-0.9161491	0.2854015033253374	0.6024264359440691
34852	TBX15	-1.0686938	-0.58492374	0.28535814056444664	0.6024264359440691
34853	ENSG00000269427	-1.068705	-0.54400396	0.28536469683914617	0.6024264359440691
34854	ENSG00000284642	-1.0687143	-0.9377052	0.28537613736190615	0.6024264359440691
34855	DPYS	-1.0689886	-0.42187226	0.2852419776005363	0.6024264359440691
34856	CLUH	-1.0692334	-0.18348071	0.28515082049058155	0.6024264359440691
34857	ENSG00000289695	-1.0692601	-0.6076194	0.2851248741110287	0.6024264359440691
34858	ENSG00000280311	-1.0693898	-1.5208204	0.2849495553344333	0.6024264359440691
34859	PLPPR5-AS1	-1.0696348	-0.37512702	0.2849589255513419	0.6024264359440691
34860	RFK	-1.0697128	-0.3818405	0.28491132994935625	0.6024264359440691
34861	DOK4	-1.0697277	-0.23565565	0.28492812714723187	0.6024264359440691
34862	LINC02458	-1.0698909	-0.28402814	0.2848631772927129	0.6024264359440691
34863	ENSG00000287820	-1.0699799	-0.854531	0.28477403328297635	0.6024264359440691
34864	ENSG00000260052	-1.0703585	-1.3378154	0.28454142319521825	0.6024264359440691
34865	TNFRSF10A-DT-1	-1.0704057	-0.93812716	0.2845863030230317	0.6024264359440691
34866	ENSG00000248285	-1.0705193	-0.8019824	0.2845350689551236	0.6024264359440691
34867	AKTIP	-1.0705557	-0.25369513	0.2845579154836467	0.6024264359440691
34868	ENSG00000286132	-1.0710471	-0.30792698	0.2843411958418551	0.6024264359440691
34869	ENSG00000253141	-1.0710562	-1.3059341	0.2842368465753644	0.6024264359440691
34870	AIRE	-1.0712363	-0.8560351	0.28417574530074297	0.6024264359440691
34871	MRPL53	-1.0717936	-1.0211811	0.2839148532304018	0.6024264359440691
34872	PRPF4B	-1.0718635	-0.074508466	0.2839807927496202	0.6024264359440691
34873	CCR1	-1.0718913	-1.3453568	0.2838508571797253	0.6024264359440691
34874	CYP4F24P	-1.0721393	-0.7539851	0.2837838174513195	0.6024264359440691
34875	DMRTB1	-1.0722541	-1.2681091	0.2837124816140998	0.6024264359440691
34876	GUCY1A2	-1.0726655	-0.20025717	0.2836107432499065	0.6024264359440691
34877	RFLNA	-1.0730604	-0.10251841	0.2834460686485133	0.6024264359440691
34878	C1QC	-1.0730851	-0.9850165	0.2833067133776237	0.6024264359440691
34879	ENSG00000288853	-1.0732636	-0.7156966	0.2832642367040348	0.6024264359440691
34880	UBQLN4	-1.0732801	-0.19918482	0.28333697016213655	0.6024264359440691
34881	RIN3	-1.0737879	-0.07176577	0.28312206180838645	0.6024264359440691
34882	DGCR6L	-1.0738565	-0.71351707	0.2830527661198243	0.6024264359440691
34883	CKB	-1.0740187	-0.40057695	0.28298993744969503	0.6024264359440691
34884	GCA	-1.0740662	-0.2047553	0.28298497625007596	0.6024264359440691
34885	ITGA7	-1.0744605	-0.36872366	0.2828039857193865	0.6024264359440691
34886	H2BN1	-1.0745523	-1.279669	0.28267827140717977	0.6024264359440691
34887	OSTM1	-1.074641	-0.17731786	0.28273131668598595	0.6024264359440691
34888	ENSG00000287158	-1.0747428	-0.68721706	0.28266514509271834	0.6024264359440691
34889	PCMTD1-DT	-1.0750421	-0.24788935	0.2825519188395398	0.6024264359440691
34890	ENSG00000270166	-1.075234	-1.8756905	0.28231609886219355	0.6024264359440691
34891	SLC24A3	-1.0754017	-0.12756535	0.2823900861505095	0.6024264359440691
34892	ENSG00000285948	-1.0758371	-0.86088574	0.28213363205611747	0.6024264359440691
34893	ENSG00000247765	-1.0759295	-0.87313354	0.2820701459333699	0.6024264359440691
34894	TUBB2A	-1.0759721	-0.7299802	0.2821432813891429	0.6024264359440691
34895	ENSG00000167807	-1.0759889	-0.3980964	0.2821165833881619	0.6024264359440691
34896	ENSG00000220370	-1.0760773	-1.2772965	0.28199709232275355	0.6024264359440691
34897	ENSG00000273784	-1.0760931	-0.26611003	0.282062306969055	0.6024264359440691
34898	BRIP1	-1.0764352	-0.1644322	0.281936685192786	0.6024264359440691
34899	NUCKS1	-1.0764375	-0.09853242	0.28193266445553755	0.6024264359440691
34900	GXYLT1	-1.0766063	-0.157805	0.28186238696546007	0.6024264359440691
34901	ENSG00000261714	-1.0766097	-1.4796325	0.2817149656223999	0.6024264359440691
34902	UBE2H	-1.0766196	-0.06912278	0.281856475293547	0.6024264359440691
34903	SAC3D1	-1.0768269	-1.0343447	0.2816911177102799	0.6024264359440691
34904	POM121C	-1.0769116	-0.116878055	0.28172519181364686	0.6024264359440691
34905	VIT	-1.0770745	-0.486293	0.2816164105068995	0.6024264359440691
34906	GZMAP1	-1.0775387	-1.2229946	0.2813695343037768	0.6024264359440691
34907	ENSG00000223528	-1.0776705	-0.30182794	0.2813534016555927	0.6024264359440691
34908	ENSG00000264262	-1.0781236	-1.0029552	0.281103989639503	0.6024264359440691
34909	ENSG00000286152	-1.0784129	-0.40065166	0.28101638946323804	0.6024264359440691
34910	ENSG00000260179	-1.0785846	-1.2703415	0.28088117211006763	0.6024264359440691
34911	ENSG00000281016	-1.0789834	-0.27992406	0.2807618374565637	0.6024264359440691
34912	PCDHGB7	-1.079145	-0.26531056	0.2807065420463981	0.6024264359440691
34913	ENSG00000266923	-1.0792967	-1.0400623	0.2805960177330969	0.6024264359440691
34914	CCDC62	-1.0793148	-0.3596592	0.2806355258516408	0.6024264359440691
34915	LINC02427	-1.0794482	-0.4916791	0.2805894511029511	0.6024264359440691
34916	SMAP2	-1.0796237	-0.1506831	0.28050813883617753	0.6024264359440691
34917	PPIAP53	-1.0796839	-1.4521557	0.2803470609669094	0.6024264359440691
34918	SNORA7B	-1.0797021	-1.4372935	0.2803409931524486	0.6024264359440691
34919	TP53I13	-1.0797569	-0.36644742	0.2804304403711024	0.6024264359440691
34920	C12orf76	-1.07984	-0.24360344	0.2804023883325598	0.6024264359440691
34921	BTN2A3P	-1.0798601	-0.27108598	0.28039213529742896	0.6024264359440691
34922	SLC10A2	-1.0801952	-1.0449418	0.28023045329390744	0.6024264359440691
34923	ENSG00000285526	-1.0804036	-0.8410795	0.28011113176025504	0.6024264359440691
34924	TWIST1	-1.0805866	-0.55410355	0.2800573432654235	0.6024264359440691
34925	ENSG00000272638	-1.0806086	-0.8175447	0.2800062807173521	0.6024264359440691
34926	MYBL1	-1.0806705	-0.33294064	0.28003064481833834	0.6024264359440691
34927	RGS4	-1.0807939	-0.87302977	0.2798967800318528	0.6024264359440691
34928	NUP62CL	-1.0810511	-0.4283666	0.27986027849734096	0.6024264359440691
34929	TMEM139-AS1	-1.0810797	-0.31364483	0.27984363855232397	0.6024264359440691
34930	STARD4-AS1	-1.081135	-0.23659314	0.27983833850952855	0.6024264359440691
34931	LARS2	-1.0813059	-0.09612318	0.27975774074629556	0.6024264359440691
34932	STK24-AS1	-1.0814205	-1.490583	0.2795699280368499	0.6024264359440691
34933	MGC4859	-1.0814298	-0.36111653	0.27970373469021315	0.6024264359440691
34934	SUN3	-1.0814666	-0.5595959	0.27963959271415095	0.6024264359440691
34935	ENSG00000250509	-1.0816808	-0.80820155	0.2795032580494839	0.6024264359440691
34936	MANSC4	-1.0817249	-0.69257104	0.27951879668293794	0.6024264359440691
34937	BTN3A2	-1.081733	-0.15626751	0.2795606517489189	0.6024264359440691
34938	GLOD5	-1.0817728	-0.7737136	0.27949646991803356	0.6024264359440691
34939	FXYD7	-1.0819919	-0.7709635	0.2794025892519048	0.6024264359440691
34940	TMED7	-1.0820496	-0.25256294	0.2794113694158631	0.6024264359440691
34941	NKAP	-1.0821598	-0.20560972	0.27936787887414516	0.6024264359440691
34942	ENSG00000280334	-1.0825734	-1.072066	0.2790803011699135	0.6024264359440691
34943	ENSG00000288691	-1.0825893	-0.4869142	0.27916676996294704	0.6024264359440691
34944	ENSG00000256615	-1.0826223	-0.5698443	0.2791310820729791	0.6024264359440691
34945	ENSG00000285530	-1.0831252	-0.5982914	0.27891265085953815	0.6024264359440691
34946	QRSL1	-1.0831336	-0.16544105	0.2789405246157446	0.6024264359440691
34947	YIPF6	-1.0833874	-0.17069674	0.27882786925831904	0.6024264359440691
34948	ENSG00000237471	-1.0835487	-0.7632178	0.2786939502292671	0.6024264359440691
34949	ENSG00000260381	-1.0837278	-0.6660632	0.2786245594816901	0.6024264359440691
34950	FOLR3	-1.0839229	-0.96577686	0.2785421493575489	0.6024264359440691
34951	ITPKB-AS1	-1.0840249	-0.7521098	0.27854671882318205	0.6024264359440691
34952	ENSG00000258202	-1.0841808	-0.91998094	0.278404735940381	0.6024264359440691
34953	CENPM	-1.0846164	-0.37201586	0.2782706728068299	0.6024264359440691
34954	TMEM150B	-1.0846362	-0.28753525	0.278273069925339	0.6024264359440691
34955	ENSG00000290574	-1.0849429	-0.5086142	0.278106412086011	0.6024264359440691
34956	MYO7B	-1.084968	-0.1270914	0.2781377032034206	0.6024264359440691
34957	CCDC102A	-1.0853088	-0.2684549	0.27797976938238633	0.6024264359440691
34958	ENSG00000286442	-1.0854416	-1.633806	0.2777765931571462	0.6024264359440691
34959	ENSG00000273154	-1.0854608	-0.4972357	0.2778861871534851	0.6024264359440691
34960	LINC00681	-1.0856	-0.8551436	0.2777446088138466	0.6024264359440691
34961	DDX23	-1.085657	-0.14863758	0.27782938348577146	0.6024264359440691
34962	DSG3	-1.0857859	-0.9070691	0.27766680291505474	0.6024264359440691
34963	ENSG00000257900	-1.0860577	-1.2387011	0.27757943550419223	0.6024264359440691
34964	ZC3H12B	-1.0867171	-0.1084187	0.2773637373898943	0.6024264359440691
34965	USP43	-1.0867857	-0.29739264	0.27731802393715144	0.6024264359440691
34966	ENSG00000284747	-1.0869409	-0.6091033	0.2772499909972268	0.6024264359440691
34967	IFNAR1	-1.087425	-0.11883267	0.277046509164471	0.6024264359440691
34968	CYP17A1	-1.0874755	-1.2795303	0.27693475063090484	0.6024264359440691
34969	ENSG00000249743	-1.0876316	-0.5440411	0.2769225721108365	0.6024264359440691
34970	REC8	-1.0876474	-0.21056475	0.2769587728820438	0.6024264359440691
34971	ENSG00000290199	-1.0879338	-0.14265957	0.27682231619882613	0.6024264359440691
34972	ENSG00000258410	-1.0879927	-0.7465847	0.2767378995736513	0.6024264359440691
34973	ENSG00000231681	-1.0881494	-0.87050617	0.2766789896014603	0.6024264359440691
34974	UBE2Q2P6	-1.0881503	-1.0819165	0.2766140596113113	0.6024264359440691
34975	ACKR4	-1.0887909	-0.44178048	0.2763971079355932	0.6024264359440691
34976	ENSG00000254511	-1.088876	-0.9300465	0.27637472657562046	0.6024264359440691
34977	ENSG00000286896	-1.0891423	-0.8265439	0.27627866005136054	0.6024264359440691
34978	GUSBP7	-1.0892026	-1.1695993	0.27612847684185954	0.6024264359440691
34979	SOCS2-AS1	-1.0892087	-0.24615933	0.27626010709893806	0.6024264359440691
34980	FBN1-DT	-1.0895231	-1.4004807	0.27599758908534755	0.6024264359440691
34981	ERICH6B	-1.0895648	-0.778803	0.27609153956570903	0.6024264359440691
34982	ENSG00000264577	-1.0896819	-1.3074521	0.27595188562347517	0.6024264359440691
34983	ENSG00000213514	-1.0898426	-1.0508159	0.2758748031422113	0.6024264359440691
34984	NTNG2	-1.0900434	-0.56135225	0.2758795766990748	0.6024264359440691
34985	LINC01989	-1.0900441	-0.9354816	0.2758513937850803	0.6024264359440691
34986	LINC01772	-1.091058	-0.32502922	0.2754330118280192	0.6024264359440691
34987	YIPF1	-1.0911003	-0.22317381	0.2754139402473555	0.6024264359440691
34988	ENSG00000231521	-1.0911497	-0.8657604	0.27532055619432017	0.6024264359440691
34989	ZNF574	-1.0912083	-0.48806092	0.27531865928047033	0.6024264359440691
34990	ENSG00000291003	-1.0912212	-0.205632	0.275371883036698	0.6024264359440691
34991	WDR77	-1.0913266	-0.21671988	0.27531952741675086	0.6024264359440691
34992	ENSG00000285090	-1.091445	-0.35065934	0.2752521996851641	0.6024264359440691
34993	SCD	-1.0916015	-0.2959877	0.27519125357567303	0.6024264359440691
34994	TVP23BP1	-1.091671	-1.1945289	0.27503955834111654	0.6024264359440691
34995	C21orf62	-1.0921347	-0.64777654	0.27489577009951566	0.6024264359440691
34996	PABPC4-AS1	-1.0924724	-0.71559346	0.27477700957329637	0.6024264359440691
34997	MYH3	-1.092544	-0.3271802	0.27479813653445345	0.6024264359440691
34998	ZBTB9	-1.0928128	-0.6423189	0.2746063576304317	0.6024264359440691
34999	VPS51	-1.093083	-0.12892525	0.27456207587697257	0.6024264359440691
35000	ENSG00000264151	-1.0932454	-0.38089737	0.2744732695121984	0.6024264359440691
35001	PGLYRP2	-1.0932488	-0.59255546	0.2744456928450609	0.6024264359440691
35002	TBC1D3P1-DHX40P1	-1.0932873	-0.7259003	0.2743931810755032	0.6024264359440691
35003	PKD1	-1.0937779	-0.12808746	0.2742510859382652	0.6024264359440691
35004	ENSG00000268083	-1.0940359	-0.6722149	0.27411853140949455	0.6024264359440691
35005	GPR89B	-1.0941808	-0.18793496	0.27408427261570084	0.6024264359440691
35006	ENSG00000254306	-1.094201	-0.7289067	0.2740133441472007	0.6024264359440691
35007	LBHD1	-1.0944341	-0.32212383	0.27394212487430514	0.6024264359440691
35008	MRPL57	-1.0951152	-0.6024902	0.27361255880558477	0.6024264359440691
35009	ENSG00000258214	-1.095217	-0.72360325	0.2735388380757023	0.6024264359440691
35010	NLRP13	-1.0953649	-0.8732553	0.2734687061155537	0.6024264359440691
35011	RGS8	-1.0953791	-0.74578667	0.2734554834095564	0.6024264359440691
35012	ZNF81	-1.095423	-0.1409035	0.2735266895040359	0.6024264359440691
35013	CTSF	-1.095674	-0.5331181	0.2733955652934025	0.6024264359440691
35014	ENSG00000280011	-1.0956942	-0.8803426	0.2733963718849678	0.6024264359440691
35015	LINC02760	-1.096022	-1.3992003	0.2731451606547827	0.6024264359440691
35016	TUBG2	-1.0960487	-0.22370915	0.27325011322314247	0.6024264359440691
35017	SERTAD3	-1.0962099	-0.4174144	0.2731682844795165	0.6024264359440691
35018	ENSG00000288063	-1.0964781	-18.14038	0.2729255192501625	0.6024264359440691
35019	ENSG00000267042	-1.0966365	-0.5842252	0.2729405736817742	0.6024264359440691
35020	SMAP1	-1.0969269	-0.08570431	0.2728763191887325	0.6024264359440691
35021	FBXO5	-1.097077	-0.3776246	0.27278446996732253	0.6024264359440691
35022	DNM1P38	-1.0972121	-1.3509479	0.2726364061425375	0.6024264359440691
35023	CNN2P9	-1.097475	-1.4406826	0.27250267705852627	0.6024264359440691
35024	ENSG00000240996	-1.0975041	-1.5113162	0.2724809472918756	0.6024264359440691
35025	GDI1	-1.0975753	-0.14064825	0.2725869159875168	0.6024264359440691
35026	ENSG00000261442	-1.0976357	-0.826001	0.2724561927586924	0.6024264359440691
35027	GTF2IP20	-1.0977265	-1.2080128	0.2724741153879151	0.6024264359440691
35028	ENSG00000274213	-1.0980033	-1.4953951	0.2722647305356347	0.6024264359440691
35029	ENSG00000272114	-1.0982763	-1.5036962	0.27214464231930663	0.6024264359440691
35030	PHRF1	-1.0986345	-0.10782766	0.2721311413154845	0.6024264359440691
35031	LINC01476	-1.0987242	-0.35421312	0.2720953757449042	0.6024264359440691
35032	ENSG00000254898	-1.0988888	-1.5452076	0.27187356375030736	0.6024264359440691
35033	ENSG00000271868	-1.0990263	-18.356747	0.2718126065232853	0.6024264359440691
35034	ENSG00000259546	-1.0995803	-0.1510221	0.27171827186593867	0.6024264359440691
35035	SYPL2	-1.0996181	-1.1863716	0.2715734201938661	0.6024264359440691
35036	ENSG00000273209	-1.0997632	-18.320206	0.2714914016417361	0.6024264359440691
35037	LDHC	-1.0999782	-0.5337149	0.2714798544945759	0.6024264359440691
35038	ENSG00000226798	-1.1000899	-18.137655	0.27134900190117944	0.6024264359440691
35039	ENSG00000277954	-1.100116	-1.0501292	0.2713766218424672	0.6024264359440691
35040	ENSG00000289512	-1.1006485	-1.0517589	0.27117543999292415	0.6024264359440691
35041	ENSG00000286244	-1.1009203	-0.6038652	0.27109782805618127	0.6024264359440691
35042	AGER	-1.1009203	-0.25294024	0.27112232722614715	0.6024264359440691
35043	CENPJ	-1.1010474	-0.13919102	0.2710783315030867	0.6024264359440691
35044	ENSG00000262039	-1.1011354	-0.4260383	0.27103269526801205	0.6024264359440691
35045	SRPK2P	-1.1011794	-1.0682198	0.27092001798859433	0.6024264359440691
35046	MIR17HG	-1.10119	-0.35048214	0.27097991642966335	0.6024264359440691
35047	ARHGAP26-AS1	-1.1015038	-0.7489274	0.2708480352705732	0.6024264359440691
35048	ICAM5	-1.101575	-1.037246	0.2707989213862239	0.6024264359440691
35049	ACTR5	-1.1020327	-0.23492718	0.2706426770554232	0.6024264359440691
35050	SCARNA17	-1.1022528	-0.41361788	0.27054885031859627	0.6024264359440691
35051	ENSG00000253633	-1.1024913	-1.0742583	0.2704103843338658	0.6024264359440691
35052	CREBZF	-1.1024958	-0.12820391	0.2704481181835752	0.6024264359440691
35053	MTRES1	-1.1027292	-0.21378122	0.27033813689742225	0.6024264359440691
35054	FIGNL1	-1.1027614	-0.17108019	0.2703232448565647	0.6024264359440691
35055	ENSG00000287862	-1.10277	-0.37401354	0.2703174757146883	0.6024264359440691
35056	ALKBH5	-1.1028866	-0.20692794	0.27027317981097465	0.6024264359440691
35057	PRB4	-1.1030328	-1.4923482	0.27007565179110704	0.6024264359440691
35058	MNT	-1.1033764	-0.17499532	0.27006193623773056	0.6024264359440691
35059	EFCAB15P	-1.1033846	-0.99381256	0.27002910202609487	0.6024264359440691
35060	PA2G4P2	-1.1033885	-1.0795774	0.2699735434517164	0.6024264359440691
35061	DENND5B-AS1	-1.1035519	-0.50463676	0.26993950969854774	0.6024264359440691
35062	ENSG00000240562	-1.1035541	-18.150879	0.26984280117495896	0.6024264359440691
35063	GABARAPL2	-1.1035792	-0.21446566	0.26996545340719336	0.6024264359440691
35064	LRRC75A	-1.1035951	-0.17198573	0.2699735130111738	0.6024264359440691
35065	PRKCI	-1.1043266	-0.12775004	0.26966106392503775	0.6024264359440691
35066	ENSG00000239462	-1.10446	-0.4418115	0.2695534020998475	0.6024264359440691
35067	ACSS3	-1.1046798	-0.21019687	0.2694985441488536	0.6024264359440691
35068	TRMT11	-1.1046886	-0.0963678	0.26950262008090764	0.6024264359440691
35069	FRMPD1	-1.1047097	-0.51470536	0.2694678695066515	0.6024264359440691
35070	NWD2	-1.1047201	-0.40868002	0.2694695603081537	0.6024264359440691
35071	C11orf97	-1.1047236	-1.2202147	0.26942590384664994	0.6024264359440691
35072	ENSG00000234055	-1.104803	-1.3911021	0.2693247582728018	0.6024264359440691
35073	ENSG00000214243	-1.1048155	-18.072014	0.2692958257550333	0.6024264359440691
35074	VWC2L	-1.1049575	-0.46708336	0.26935309151058096	0.6024264359440691
35075	MLLT11	-1.1050954	-0.8165126	0.2692753392623957	0.6024264359440691
35076	NLRC4	-1.1051555	-0.63028777	0.269278696351384	0.6024264359440691
35077	SLC35A2	-1.1052322	-0.5356461	0.2692190920523992	0.6024264359440691
35078	ENSG00000227131	-1.1053098	-1.4797819	0.26908999665309463	0.6024264359440691
35079	TIMMDC1	-1.1055139	-0.16822954	0.26913012161455774	0.6024264359440691
35080	ENSG00000257781	-1.105664	-0.8342642	0.2690362503630097	0.6024264359440691
35081	ENSG00000237760	-1.1059612	-0.7026757	0.26888492817268284	0.6024264359440691
35082	LIN7C	-1.1061995	-0.29113993	0.26883974217267065	0.6024264359440691
35083	RXRA	-1.1062897	-0.09592573	0.26880647573503896	0.6024264359440691
35084	METAP1	-1.106888	-0.13406152	0.2685439917027255	0.6024264359440691
35085	HTR1F	-1.1068894	-0.35231593	0.2685075659196602	0.6024264359440691
35086	THOC6	-1.10701	-0.60208875	0.2684706066479153	0.6024264359440691
35087	ENSG00000287485	-1.1076169	-0.88189316	0.2681793987621564	0.6024264359440691
35088	PNPLA8	-1.107779	-0.1276836	0.2681640315781528	0.6024264359440691
35089	CCDC181	-1.1077971	-0.5895435	0.2681316312196568	0.6024264359440691
35090	PRDX6	-1.107989	-0.20859411	0.2680625206619685	0.6024264359440691
35091	H2BC18	-1.1081058	-0.48182192	0.2679973464607409	0.6024264359440691
35092	ENSG00000261273	-1.1082417	-0.47052956	0.2679377417629196	0.6024264359440691
35093	WIPF3	-1.1083311	-0.2306928	0.2678925546178343	0.6024264359440691
35094	SCN1A	-1.1083437	-0.42321202	0.2678960786658817	0.6024264359440691
35095	POU6F2-AS2	-1.1086798	-0.724445	0.2677078515031844	0.6024264359440691
35096	KRT8P29	-1.1088289	-18.152166	0.26756046946816364	0.6024264359440691
35097	CDC6	-1.1089939	-0.34173855	0.26763384593976336	0.6024264359440691
35098	DIPK2A	-1.1089977	-0.17495622	0.2676309657628021	0.6024264359440691
35099	FRMD3-AS1	-1.1091002	-0.31365144	0.26756578281252513	0.6024264359440691
35100	ENSG00000265334	-1.1093255	-0.2682605	0.267482937645603	0.6024264359440691
35101	ENSG00000248305	-1.109443	-18.015839	0.2672956347814602	0.6024264359440691
35102	RPL22L1	-1.1097707	-0.42424	0.2672660306419738	0.6024264359440691
35103	ENSG00000236461	-1.1098325	-1.2549701	0.26720061780923793	0.6024264359440691
35104	BCKDK	-1.1098413	-0.38534057	0.2672537443917792	0.6024264359440691
35105	PANK2-AS1	-1.1101911	-0.46782377	0.26710140026681506	0.6024264359440691
35106	ENSG00000272297	-1.110556	-0.5398808	0.2669621149324056	0.6024264359440691
35107	HSD11B2	-1.1106265	-0.5301522	0.26689827213663253	0.6024264359440691
35108	SIAH2	-1.1106923	-0.30195266	0.26689089868586513	0.6024264359440691
35109	ENSG00000287986	-1.111491	-0.94203645	0.2665009016517683	0.6024264359440691
35110	VIPR1	-1.1115363	-0.23112139	0.2665457714590349	0.6024264359440691
35111	FBXO30	-1.1120436	-0.25900656	0.26630423028390404	0.6024264359440691
35112	FAHD2CP	-1.112133	-0.435303	0.26625875663757537	0.6024264359440691
35113	PTGES3P1	-1.1123011	-0.60980624	0.26616438492825417	0.6024264359440691
35114	ASGR1	-1.1125329	-0.36466601	0.2660950642377086	0.6024264359440691
35115	ENSG00000272140	-1.1125782	-0.63203937	0.26604339230778407	0.6024264359440691
35116	LINC00900	-1.112615	-1.5940887	0.2659287295968527	0.6024264359440691
35117	FRG2JP	-1.112737	-18.13654	0.26587801053483573	0.6024264359440691
35118	TYW5	-1.1129073	-0.1836286	0.2659504681898864	0.6024264359440691
35119	ENSG00000279440	-1.1129805	-1.3415734	0.26581201504354424	0.6024264359440691
35120	TCEAL9	-1.1130502	-0.26159486	0.2658817445439996	0.6024264359440691
35121	LINC00293	-1.1132038	-0.6345946	0.2657826035432822	0.6024264359440691
35122	TFAM	-1.1132601	-0.27295867	0.26578429504672785	0.6024264359440691
35123	ENSG00000285968	-1.1133904	-0.87301064	0.2656910586778792	0.6024264359440691
35124	TASOR	-1.1134843	-0.09132876	0.26570118558331474	0.6024264359440691
35125	ENSG00000288039	-1.1139162	-0.68795377	0.2655040827227402	0.6024264359440691
35126	HNRNPA1P51	-1.1143998	-18.040411	0.26516441217399805	0.6024264359440691
35127	ENSG00000267059	-1.1146753	-0.6681882	0.26516040211877767	0.6024264359440691
35128	ZC3H6	-1.115048	-0.13244201	0.2650282146328128	0.6024264359440691
35129	ENSG00000260107	-1.1155351	-18.555033	0.264677940104124	0.6024264359440691
35130	FDPSP1	-1.1157521	-18.120464	0.2645850124460606	0.6024264359440691
35131	ENSG00000260136	-1.1157603	-0.6801291	0.26467153423107803	0.6024264359440691
35132	ENSG00000235779	-1.1159021	-1.0015239	0.264589560423996	0.6024264359440691
35133	POU2F1	-1.1161276	-0.08340099	0.26457437977500764	0.6024264359440691
35134	LYG2	-1.1164981	-0.6501792	0.2643618613830819	0.6024264359440691
35135	RPS25P9	-1.1165011	-1.7393888	0.26425707137044263	0.6024264359440691
35136	ENSG00000258631	-1.1165032	-0.36796078	0.2643832057414506	0.6024264359440691
35137	ENSG00000260894	-1.1169798	-1.5089006	0.26406580586181677	0.6024264359440691
35138	LINC02627	-1.1171402	-1.1695019	0.2640025828775852	0.6024264359440691
35139	CHST14	-1.1171417	-1.2001295	0.26410194721844626	0.6024264359440691
35140	FABP12	-1.1172998	-0.3842945	0.26405049403741965	0.6024264359440691
35141	DAAM2	-1.1173475	-0.18622074	0.2640533437237958	0.6024264359440691
35142	ENSG00000225884	-1.1173613	-1.0381551	0.26396808595464843	0.6024264359440691
35143	GJB7	-1.117442	-0.5598273	0.2639693861325042	0.6024264359440691
35144	XYLT2	-1.1176387	-0.20518741	0.263911785798481	0.6024264359440691
35145	ENSG00000271519	-1.1180649	-1.4178416	0.2636165187416408	0.6024264359440691
35146	ENSG00000284825	-1.1184508	-1.4910713	0.26343979955240016	0.6024264359440691
35147	ENSG00000249409	-1.1186672	-1.353093	0.2633755865972528	0.6024264359440691
35148	RXRG	-1.118818	-0.7624555	0.2633653573628902	0.6024264359440691
35149	TCF12	-1.1189067	-0.049268283	0.26339805797715876	0.6024264359440691
35150	ENSG00000223977	-1.1194388	-18.222742	0.26300990598717366	0.6024264359440691
35151	GC	-1.119473	-0.7978536	0.26309918841484237	0.6024264359440691
35152	CUBN	-1.1195523	-0.1131244	0.2631144002184539	0.6024264359440691
35153	TCF23	-1.1196465	-1.4710861	0.26293265714570874	0.6024264359440691
35154	ENSG00000254372	-1.1200323	-18.239779	0.2627569669344575	0.6024264359440691
35155	RIN1	-1.1200606	-0.6073927	0.26286419686549267	0.6024264359440691
35156	TPH2	-1.120085	-0.45442995	0.26283719854265114	0.6024264359440691
35157	C1R	-1.1201223	-0.23850204	0.26287371191907744	0.6024264359440691
35158	IL17RE	-1.1201991	-0.30669406	0.2628274021771023	0.6024264359440691
35159	DEUP1	-1.1202769	-0.36869	0.2627709803593967	0.6024264359440691
35160	ENSG00000290066	-1.1203525	-1.456116	0.2626342405450699	0.6024264359440691
35161	PYM1	-1.1204367	-0.2821211	0.2627161336475879	0.6024264359440691
35162	APOC3	-1.1204381	-0.450813	0.2626764672879018	0.6024264359440691
35163	MAP6D1	-1.120611	-0.7656406	0.26261394753669853	0.6024264359440691
35164	ENSG00000240240	-1.120625	-1.3918865	0.2625310667255208	0.6024264359440691
35165	PIEZO1P2	-1.1207997	-0.6268277	0.26251467207043094	0.6024264359440691
35166	TTC5	-1.1211745	-0.19641197	0.26240709345288493	0.6024264359440691
35167	ATOH1	-1.121382	-1.2852925	0.26224524304862873	0.6024264359440691
35168	SLC10A7	-1.1217544	-0.086754136	0.262167193064276	0.6024264359440691
35169	MKRN2	-1.1218506	-0.2172188	0.262130024095088	0.6024264359440691
35170	LINC01569	-1.1218609	-0.5314522	0.2620919486437474	0.6024264359440691
35171	THAP11	-1.122694	-1.2057043	0.2617353346921966	0.6024264359440691
35172	H2BC14	-1.1229599	-0.86932766	0.26160685815076856	0.6024264359440691
35173	CTH	-1.1231014	-0.4602316	0.26160487807193133	0.6024264359440691
35174	MIGA2	-1.1246578	-0.20043245	0.2609366358971847	0.6024264359440691
35175	HOMER2	-1.1249524	-0.25444105	0.2607904903546222	0.6024264359440691
35176	TCAF1	-1.1250341	-0.16236886	0.2607794987599494	0.6024264359440691
35177	FAM167B	-1.1250578	-0.7665395	0.260701210817521	0.6024264359440691
35178	COX17P1	-1.1250716	-18.16576	0.2606158275464172	0.6024264359440691
35179	CAPN7	-1.1251334	-0.09891859	0.2607330214644697	0.6024264359440691
35180	PRH2	-1.1253433	-0.90073067	0.26059195060540585	0.6024264359440691
35181	ENSG00000288710	-1.1254369	-0.71286017	0.26054473495517905	0.6024264359440691
35182	C19orf73	-1.1257414	-17.860975	0.26033223048667736	0.6024264359440691
35183	LINC01445	-1.1258895	-0.63632864	0.26040685510691103	0.6024264359440691
35184	TEX264	-1.1259377	-0.26550227	0.2603942320318219	0.6024264359440691
35185	ILDR1	-1.1261861	-0.5424647	0.26026285211546885	0.6024264359440691
35186	ENSG00000243861	-1.1261998	-1.2954335	0.2601983373610463	0.6024264359440691
35187	UPK1A	-1.1263632	-1.3799368	0.26009995289314186	0.6024264359440691
35188	ENSG00000286591	-1.1276696	-0.5907068	0.2596256310236365	0.6024264359440691
35189	ENSG00000285751	-1.1281514	-0.36817724	0.2594403868964964	0.6024264359440691
35190	NOMO2	-1.1283572	-0.24469727	0.25936516438680807	0.6024264359440691
35191	ENSG00000235381	-1.1287221	-0.44852087	0.2591849944832075	0.6024264359440691
35192	NPIPB2	-1.1288058	-0.28957096	0.25917952966886204	0.6024264359440691
35193	MUC13	-1.1288093	-0.15490386	0.25918087709030463	0.6024264359440691
35194	ARHGAP19	-1.1289198	-0.15430906	0.25914562741289776	0.6024264359440691
35195	ENSG00000233817	-1.1289932	-17.786404	0.25895807424143513	0.6024264359440691
35196	NAMPTP1	-1.1291318	-0.68278253	0.259006826012516	0.6024264359440691
35197	ENSG00000288550	-1.1294732	-1.4663737	0.2587690046051519	0.6024264359440691
35198	MTCO3P20	-1.1296806	-17.71679	0.2586681683119316	0.6024264359440691
35199	ATMIN	-1.1296996	-0.26264867	0.2587990697084803	0.6024264359440691
35200	SDHC	-1.1297101	-0.18426313	0.25879373724688326	0.6024264359440691
35201	BEX3	-1.1301006	-0.28786218	0.25864810219913276	0.6024264359440691
35202	Y_RNA-60	-1.1305972	-17.948696	0.25828206179222024	0.6024264359440691
35203	ENSG00000236478	-1.1306709	-1.3786955	0.25828324818784687	0.6024264359440691
35204	TRIM44	-1.1310121	-0.07078765	0.2582596448532599	0.6024264359440691
35205	TMEM236	-1.1311818	-0.25260305	0.25816260866007795	0.6024264359440691
35206	TMEM59	-1.1314797	-0.16472217	0.258045853900166	0.6024264359440691
35207	ENSG00000260360	-1.1315668	-1.7693572	0.2578662157998929	0.6024264359440691
35208	ADIPOR1	-1.1317017	-0.21348517	0.2579546966906434	0.6024264359440691
35209	KLHDC10	-1.1317978	-0.0954964	0.2579256118174637	0.6024264359440691
35210	ACTA2	-1.1319634	-0.22473922	0.25786301420388497	0.6024264359440691
35211	ENSG00000288941	-1.1321788	-1.4357802	0.2576359862369579	0.6024264359440691
35212	TCEAL2	-1.1322293	-1.3019227	0.2576551399321339	0.6024264359440691
35213	RPL29P30	-1.132322	-1.2436662	0.2575600361861057	0.6024264359440691
35214	POU5F1P4	-1.132751	-18.091518	0.25737634907206336	0.6024264359440691
35215	IGHM	-1.1328843	-0.63445884	0.257388433833765	0.6024264359440691
35216	ENSG00000228467	-1.1329144	-1.0557774	0.2573767707745535	0.6024264359440691
35217	PRICKLE3	-1.1330184	-0.32918257	0.2573917473547102	0.6024264359440691
35218	FGFR1	-1.1334207	-0.08954239	0.2572425015484939	0.6024264359440691
35219	ENSG00000260773	-1.1335946	-0.468372	0.2571465685168117	0.6024264359440691
35220	SLC27A4	-1.1336449	-0.22236714	0.25714216038515697	0.6024264359440691
35221	ENSG00000258119	-1.1339456	-0.8060515	0.25697726401938836	0.6024264359440691
35222	CNNM2	-1.1343523	-0.12884414	0.25684683375113354	0.6024264359440691
35223	CFAP276	-1.1348889	-0.93709236	0.2565277956775192	0.6024264359440691
35224	RN7SL850P	-1.1349506	-18.24146	0.25645361531335864	0.6024264359440691
35225	CHCHD6	-1.1350785	-0.13855459	0.256554076668772	0.6024264359440691
35226	RPL28	-1.1351657	-0.2125082	0.2565072686769426	0.6024264359440691
35227	ENSG00000267724	-1.1352831	-1.0875896	0.25635184831636837	0.6024264359440691
35228	ENSG00000249685	-1.1354574	-0.32590035	0.2563663276482046	0.6024264359440691
35229	ENSG00000226849	-1.1358607	-0.5909883	0.2561734350963761	0.6024264359440691
35230	ZNF672	-1.1361662	-0.3112016	0.256074333640937	0.6024264359440691
35231	ADGRA3P1	-1.1362526	-17.869205	0.2559085056527586	0.6024264359440691
35232	QRFPR	-1.1363639	-0.4551242	0.2559713378463988	0.6024264359440691
35233	RPL5P30	-1.1364334	-1.545132	0.2558368871039025	0.6024264359440691
35234	TEX51	-1.1365861	-1.3229226	0.2558214979537865	0.6024264359440691
35235	IAPP	-1.1368867	-0.91303974	0.25569931530185064	0.6024264359440691
35236	NKX2-4	-1.1369914	-18.577219	0.2555995811138075	0.6024264359440691
35237	ENSG00000254975	-1.1371158	-0.7126441	0.25570008055154964	0.6024264359440691
35238	MMP11	-1.137274	-0.6861296	0.2556133776419313	0.6024264359440691
35239	ATP8B5P	-1.1373128	-0.68928564	0.25555926552166064	0.6024264359440691
35240	ENSG00000287335	-1.137448	-0.6487545	0.25548843967904894	0.6024264359440691
35241	FAM149A	-1.1374688	-0.22908485	0.2555434326356914	0.6024264359440691
35242	TRIM16L-1	-1.1374857	-0.41900304	0.2555374572104715	0.6024264359440691
35243	ENSG00000213981	-1.1376417	-0.6039291	0.25547002587589646	0.6024264359440691
35244	ENSG00000272973	-1.1379278	-17.79636	0.2552083437343107	0.6024264359440691
35245	ENSG00000255886	-1.1380378	-0.3536834	0.2553025734610018	0.6024264359440691
35246	ZNF658	-1.138109	-0.40735263	0.25525731697086745	0.6024264359440691
35247	ENSG00000284839	-1.1382761	-18.013592	0.2550629344583143	0.6024264359440691
35248	CLEC4GP1	-1.1383184	-1.22241	0.2551534034546751	0.6024264359440691
35249	SLX4	-1.1385269	-0.22065572	0.25510546102222786	0.6024264359440691
35250	ENSG00000286984	-1.1386557	-18.222641	0.25490457752857165	0.6024264359440691
35251	ENSG00000284632	-1.1386871	-0.67310476	0.2549789092172795	0.6024264359440691
35252	NELL1	-1.139097	-0.17145665	0.2548699876260098	0.6024264359440691
35253	ALDOA	-1.1391233	-0.24941717	0.25484822139738295	0.6024264359440691
35254	ZC3H11B	-1.1395788	-1.546442	0.25452369279883935	0.6024264359440691
35255	IGLON5	-1.1397092	-0.79346055	0.2545512783281677	0.6024264359440691
35256	ENSG00000263622	-1.1404208	-18.226887	0.25416887722494486	0.6024264359440691
35257	TAAR1	-1.1404909	-1.728692	0.254132935828051	0.6024264359440691
35258	FRG1EP	-1.1405119	-0.9581225	0.25422227232685446	0.6024264359440691
35259	ENSG00000261421	-1.1409484	-17.660172	0.2539492625154555	0.6024264359440691
35260	TMEM11-DT	-1.141171	-0.21467109	0.25400300317562235	0.6024264359440691
35261	RPL18	-1.1414924	-0.31244215	0.2538610947667624	0.6024264359440691
35262	ENSG00000287157	-1.1419688	-1.464845	0.2535402961451731	0.6024264359440691
35263	LINC02721	-1.1419958	-1.213084	0.2536310811794728	0.6024264359440691
35264	NXT1-AS1	-1.1420891	-1.0432044	0.253601002881365	0.6024264359440691
35265	CLEC2L	-1.1425356	-0.66801757	0.25341332758390633	0.6024264359440691
35266	CCDC127	-1.1425521	-0.341297	0.25340309887656265	0.6024264359440691
35267	UTP20	-1.1426458	-0.13165815	0.2533963086843348	0.6024264359440691
35268	HSPD1P14	-1.1427085	-18.106255	0.25321755323139034	0.6024264359440691
35269	ZNF510	-1.1427419	-0.1927153	0.25335541120883864	0.6024264359440691
35270	ENSG00000262633	-1.1428169	-0.30737007	0.2533153349366922	0.6024264359440691
35271	PAICS	-1.1431226	-0.19370992	0.25318884560230853	0.6024264359440691
35272	ENSG00000285896	-1.1431332	-1.0961252	0.25308366247266956	0.6024264359440691
35273	SMIM30	-1.1432256	-0.70944905	0.25311194523707947	0.6024264359440691
35274	ENSG00000261727	-1.1435666	-1.2229446	0.25297232648028095	0.6024264359440691
35275	OR2C1	-1.1436176	-17.612743	0.25284021435707454	0.6024264359440691
35276	ENSG00000286854	-1.143937	-0.6481046	0.2528075011256857	0.6024264359440691
35277	H1-4	-1.143956	-0.19294178	0.25284094604354745	0.6024264359440691
35278	ENSG00000224969	-1.1440169	-1.2638162	0.2526766577322816	0.6024264359440691
35279	CFL1	-1.1441368	-0.16624576	0.25277255445194347	0.6024264359440691
35280	IUR1	-1.1441779	-1.2378757	0.25270845873607517	0.6024264359440691
35281	SDAD1	-1.1445035	-0.14349483	0.25262568937485225	0.6024264359440691
35282	ENSG00000290394	-1.145133	-0.667095	0.2522796917520629	0.6024264359440691
35283	HEATR6	-1.1453335	-0.22963664	0.2522772519959242	0.6024264359440691
35284	ENSG00000284630	-1.1453967	-17.640345	0.25210288072626486	0.6024264359440691
35285	ENSG00000289826	-1.145682	-1.2954478	0.2520527199155211	0.6024264359440691
35286	ENSG00000260378	-1.1459637	-1.0953103	0.2519605912142827	0.6024264359440691
35287	PER2	-1.1460061	-0.16269265	0.25200754886625454	0.6024264359440691
35288	DGUOK	-1.1460502	-0.16430876	0.25198071205358197	0.6024264359440691
35289	TMEM97	-1.146173	-0.6715129	0.25190419020898713	0.6024264359440691
35290	C6orf62	-1.146256	-0.14899029	0.2518951157349677	0.6024264359440691
35291	ENSG00000287870	-1.1468633	-1.3140625	0.25155593346932215	0.6024264359440691
35292	MARK2P11	-1.1473156	-18.223629	0.2513092962458088	0.6024264359440691
35293	H1-2	-1.1478064	-0.32189065	0.25123802907313164	0.6024264359440691
35294	RPS11	-1.1482642	-0.2497073	0.25105647171600204	0.6024264359440691
35295	ENSG00000285883	-1.1483204	-1.3863662	0.25092884634452944	0.6024264359440691
35296	AKR1C5P	-1.1484265	-1.6120228	0.2508497956579267	0.6024264359440691
35297	ENSG00000278898	-1.1485605	-17.977404	0.2507954300032293	0.6024264359440691
35298	OTOR	-1.1486741	-1.3983519	0.2507797182080886	0.6024264359440691
35299	CXCL16	-1.1487354	-1.0447031	0.2508727609458985	0.6024264359440691
35300	KIF23-AS1	-1.1487612	-0.78220004	0.250841878787393	0.6024264359440691
35301	ALG8	-1.1492823	-0.15393473	0.25064669249481014	0.6024264359440691
35302	CBLL1	-1.14931	-0.2450897	0.2506353612665336	0.6024264359440691
35303	ENSG00000226829	-1.14938	-0.40151933	0.2506040786505062	0.6024264359440691
35304	ENSG00000226842	-1.149425	-1.615648	0.25043786517437816	0.6024264359440691
35305	GLI2	-1.1494933	-0.17547505	0.25055684632422326	0.6024264359440691
35306	GABRG2	-1.1500578	-0.46282193	0.2502914814826312	0.6024264359440691
35307	ENSG00000287718	-1.1501689	-17.670462	0.2501325663746953	0.6024264359440691
35308	ENSG00000287754	-1.150169	-1.3633418	0.2501744918170751	0.6024264359440691
35309	LINC02014	-1.1503403	-1.0578877	0.2501305558475065	0.6024264359440691
35310	ENSG00000268643	-1.1505507	-0.4608986	0.2501078910491633	0.6024264359440691
35311	ENSG00000258077	-1.1510749	-0.29524487	0.24991517578152495	0.6024264359440691
35312	ILVBL	-1.1512748	-0.3729668	0.24983372480670496	0.6024264359440691
35313	ENSG00000248254	-1.1514769	-1.5346475	0.24960097182319257	0.6024264359440691
35314	LINC02019	-1.1515218	-1.3678075	0.24961676859555926	0.6024264359440691
35315	ENSG00000249084	-1.1515435	-0.6653346	0.2496289853101509	0.6024264359440691
35316	ENSG00000272267	-1.1518399	-1.4602835	0.24946300788691306	0.6024264359440691
35317	LINC01682	-1.1519259	-0.69318336	0.24948351196268964	0.6024264359440691
35318	MEI4	-1.1519973	-0.32018635	0.2495114303025688	0.6024264359440691
35319	AGBL1-AS1	-1.1520301	-1.3524661	0.24941327411146433	0.6024264359440691
35320	SUCO	-1.152138	-0.10026526	0.24947010481201717	0.6024264359440691
35321	RAMACL	-1.1521943	-0.2538118	0.24944200762630625	0.6024264359440691
35322	ENSG00000261369	-1.1522782	-0.5193636	0.24939623906745628	0.6024264359440691
35323	Metazoa_SRP-140	-1.152322	-18.177101	0.24924708244523758	0.6024264359440691
35324	LAPTM4A	-1.152562	-0.1876766	0.24928849705772002	0.6024264359440691
35325	ENSG00000287005	-1.1526119	-1.3485074	0.2491759716001985	0.6024264359440691
35326	THAP12P3	-1.1528821	-17.724789	0.24901710535539429	0.6024264359440691
35327	ZNF416	-1.1529162	-0.65292746	0.2491249648959194	0.6024264359440691
35328	MCM8-AS1	-1.1529976	-0.87001324	0.24907373533072694	0.6024264359440691
35329	RPL21P71	-1.1531633	-18.648382	0.24890169500977707	0.6024264359440691
35330	ENSG00000244055	-1.1534736	-0.18475398	0.24891471097403428	0.6024264359440691
35331	ENSG00000245261	-1.1534877	-0.49194074	0.24888152944118758	0.6024264359440691
35332	LINC02257	-1.153522	-0.61151636	0.24887450547785137	0.6024264359440691
35333	RNGTT	-1.1537182	-0.083173096	0.2488255358898128	0.6024264359440691
35334	BAIAP2-DT	-1.1538105	-0.4581286	0.2487723183005456	0.6024264359440691
35335	MIR181A2	-1.154134	-17.985611	0.24850360505964966	0.6024264359440691
35336	ENSG00000236212	-1.1541566	-0.6828586	0.24860881721435482	0.6024264359440691
35337	ENSG00000267405	-1.1541604	-0.830397	0.24859813837521513	0.6024264359440691
35338	SUN5	-1.1544192	-1.3404547	0.24843825643885617	0.6024264359440691
35339	ENSG00000239288	-1.1544583	-17.969278	0.248370717104237	0.6024264359440691
35340	IFI27L1	-1.1544689	-0.20723054	0.24851862611075826	0.6024264359440691
35341	HERC3	-1.1546104	-0.11745181	0.24846899499170083	0.6024264359440691
35342	LTN1	-1.1546518	-0.1095757	0.2484382626982816	0.6024264359440691
35343	ENSG00000282381	-1.1547606	-0.4019938	0.24839544400569222	0.6024264359440691
35344	LATS2-AS1	-1.1550364	-0.75735074	0.2482644730263781	0.6024264359440691
35345	LINC01720	-1.1551373	-0.5730595	0.24822522126264215	0.6024264359440691
35346	ENSG00000251537	-1.155168	-0.80830836	0.2482174487902322	0.6024264359440691
35347	ENSG00000230387	-1.1553485	-1.0299245	0.24809495897993358	0.6024264359440691
35348	ENSG00000236390	-1.1556703	-1.3741001	0.24791453105777742	0.6024264359440691
35349	TAF7	-1.1556915	-0.18668362	0.24801901324556053	0.6024264359440691
35350	MAFA-AS1	-1.155829	-17.561203	0.24780958376258705	0.6024264359440691
35351	ENSG00000287155	-1.1559283	-1.0566776	0.24784266175521855	0.6024264359440691
35352	ENSG00000261208	-1.1564292	-0.6555785	0.24766707522877335	0.6024264359440691
35353	ENSG00000278041	-1.156477	-1.3579735	0.24759031998722772	0.6024264359440691
35354	ENSG00000260999	-1.1564957	-0.60682565	0.24764057143164236	0.6024264359440691
35355	ENSG00000243179	-1.1566055	-17.79754	0.24749207858488748	0.6024264359440691
35356	ENSG00000258386	-1.1566154	-0.69893366	0.24760725191472777	0.6024264359440691
35357	MYCNOS	-1.1566494	-1.0741531	0.24753884121888323	0.6024264359440691
35358	KDM4C	-1.1568362	-0.069696255	0.24755431835537361	0.6024264359440691
35359	DEFB1	-1.156908	-1.294926	0.24744133030648238	0.6024264359440691
35360	DPYD-AS1	-1.157193	-0.29964668	0.24738476227193268	0.6024264359440691
35361	ENSG00000230381	-1.1573067	-1.2551633	0.24730202182052502	0.6024264359440691
35362	ENSG00000255306	-1.157467	-0.76096785	0.24721953372629105	0.6024264359440691
35363	ENSG00000287058	-1.1574768	-1.4993887	0.24714816137522758	0.6024264359440691
35364	KMT5A	-1.157565	-0.18287338	0.24725513964393955	0.6024264359440691
35365	TRIM35	-1.1576725	-0.2974826	0.24721718106970914	0.6024264359440691
35366	ENSG00000279747	-1.1576859	-1.7253841	0.24704454400836448	0.6024264359440691
35367	SHBG	-1.1578206	-0.5312737	0.24710391039965293	0.6024264359440691
35368	RN7SL764P	-1.1580188	-17.954187	0.24691489994637567	0.6024264359440691
35369	ZNF559	-1.1580755	-0.14938965	0.24704347735968635	0.6024264359440691
35370	LLCFC1	-1.1582507	-17.512276	0.24682031958934297	0.6024264359440691
35371	ENSG00000253321	-1.1582668	-17.869713	0.24681375784602202	0.6024264359440691
35372	ENSG00000288848	-1.1583356	-1.3167247	0.2468486389989132	0.6024264359440691
35373	SMG1P3	-1.1584734	-0.20429924	0.24688083227867005	0.6024264359440691
35374	LINC02498	-1.158597	-1.4223648	0.2467062413251381	0.6024264359440691
35375	CDCA8	-1.1588607	-0.3592647	0.24670366158322146	0.6024264359440691
35376	ENSG00000267342	-1.1590683	-1.4421326	0.24650965600040736	0.6024264359440691
35377	ENSG00000273149	-1.1590772	-0.90913606	0.24654145873305372	0.6024264359440691
35378	FAM110C	-1.1591051	-0.5418903	0.24656370081349874	0.6024264359440691
35379	C3orf70	-1.1591374	-0.15332673	0.2466061628848225	0.6024264359440691
35380	ADO	-1.1591436	-0.70194966	0.2465541136387252	0.6024264359440691
35381	RNU6-30P	-1.1592013	-1.6449155	0.24643027191069847	0.6024264359440691
35382	ENSG00000247228	-1.1592332	-0.41809568	0.24653878175969732	0.6024264359440691
35383	AHSA1	-1.1593832	-0.27948287	0.246496303906034	0.6024264359440691
35384	POLQ	-1.1595634	-0.19443534	0.24643037459304473	0.6024264359440691
35385	ENSG00000233703	-1.1597486	-17.881046	0.2462098307182162	0.6024264359440691
35386	RPL17P10	-1.1598018	-1.2196733	0.24631218796140394	0.6024264359440691
35387	LINC02433	-1.1599064	-17.91146	0.24614552940755993	0.6024264359440691
35388	MSANTD1	-1.1599776	-0.46654436	0.24624134248691817	0.6024264359440691
35389	ENSG00000273450	-1.1601174	-17.533575	0.24605966417898167	0.6024264359440691
35390	ENSG00000257327	-1.1601267	-17.533493	0.24605587495899015	0.6024264359440691
35391	ENSG00000223402	-1.1602372	-1.4817384	0.246026128184352	0.6024264359440691
35392	CRB1	-1.1605664	-0.3575229	0.24601100332825399	0.6024264359440691
35393	KEL	-1.1610126	-0.38715324	0.24585276865912523	0.6024264359440691
35394	SMIM44	-1.1610256	-18.673058	0.2456901446476185	0.6024264359440691
35395	ENSG00000291006	-1.1610333	-0.5016301	0.2458140720242778	0.6024264359440691
35396	ENSG00000227125	-1.1610773	-17.518106	0.24566916817283696	0.6024264359440691
35397	KLK13	-1.1612434	-1.1313204	0.24563864052794906	0.6024264359440691
35398	POMZP3	-1.1614032	-0.24451372	0.2456765787529652	0.6024264359440691
35399	MRPL27	-1.1619592	-0.4163028	0.24544172540328366	0.6024264359440691
35400	COA6	-1.1620389	-0.51286685	0.2453815370550048	0.6024264359440691
35401	ZNF197-AS1	-1.1621071	-0.5421616	0.24536357067330694	0.6024264359440691
35402	WDR33	-1.1621696	-0.08123294	0.24538318666095846	0.6024264359440691
35403	CRBN	-1.1621716	-0.11468782	0.245376935854359	0.6024264359440691
35404	ACAA2	-1.1623551	-0.19485626	0.2452953262562242	0.6024264359440691
35405	ENSG00000251170	-1.1624501	-0.46269804	0.24522238510290145	0.6024264359440691
35406	ENSG00000250481	-1.1625466	-0.8685537	0.24519013627919214	0.6024264359440691
35407	THEMIS	-1.1625873	-0.38890994	0.24520085223976376	0.6024264359440691
35408	LINC01204	-1.1626269	-0.670322	0.2451682005175393	0.6024264359440691
35409	ENSG00000279161	-1.1627764	-0.79138863	0.24508927248498422	0.6024264359440691
35410	FAM47E-STBD1	-1.162846	-0.95100373	0.24501859221561975	0.6024264359440691
35411	RPL12	-1.1628867	-0.26708195	0.2450866911835758	0.6024264359440691
35412	HMGN2P7	-1.1629899	-17.45218	0.24489235731199457	0.6024264359440691
35413	IL17B	-1.1631281	-0.66060364	0.2449176827559962	0.6024264359440691
35414	PAGE5	-1.1632125	-17.454418	0.244802038619572	0.6024264359440691
35415	SCN2A	-1.1635275	-0.34444278	0.24479274740257898	0.6024264359440691
35416	ENSG00000259326	-1.1637381	-0.9231155	0.24465064013539353	0.6024264359440691
35417	LINC02476	-1.1640632	-0.34245473	0.2445957609962135	0.6024264359440691
35418	ENSG00000287738	-1.164091	-0.7722826	0.24452144646681925	0.6024264359440691
35419	SLC26A10	-1.1644377	-1.5295249	0.24431408629817697	0.6024264359440691
35420	BORCS8P1	-1.1645145	-18.02645	0.24427437074258673	0.6024264359440691
35421	MYL6P1	-1.1646024	-17.790339	0.2442388087579479	0.6024264359440691
35422	DUSP11	-1.1646847	-0.18706281	0.2443647949306956	0.6024264359440691
35423	ENSG00000283164	-1.1649185	-17.807346	0.24411079422254056	0.6024264359440691
35424	ADGRF1	-1.1653455	-0.64185405	0.2440252252261545	0.6024264359440691
35425	ENSG00000281974	-1.1653986	-1.586573	0.24391888963441893	0.6024264359440691
35426	CATSPERG	-1.1656044	-0.21395437	0.24397681857540163	0.6024264359440691
35427	IKBKB-DT	-1.1656877	-0.71768874	0.24393497973427936	0.6024264359440691
35428	TNP2	-1.165803	-18.150003	0.24375297748253755	0.6024264359440691
35429	GFAP	-1.1661035	-1.5149189	0.24364231486472435	0.6024264359440691
35430	CAMKV	-1.166326	-0.87991357	0.24365612044701848	0.6024264359440691
35431	TRAV39	-1.1665409	-17.782785	0.24345474598147623	0.6024264359440691
35432	ENSG00000267199	-1.1668167	-0.6219625	0.24346263138463617	0.6024264359440691
35433	BIRC5	-1.1670223	-0.5677758	0.24338605021265397	0.6024264359440691
35434	LRRC37A	-1.1672145	-0.4650091	0.24331061735842377	0.6024264359440691
35435	LINC02530	-1.1673017	-17.547625	0.2431475066336189	0.6024264359440691
35436	ATP10B	-1.1673828	-0.14634493	0.24325524868759796	0.6024264359440691
35437	ENSG00000226548	-1.1676105	-17.992287	0.24302283342779732	0.6024264359440691
35438	ENSG00000287996	-1.167841	-0.6381967	0.24305225628131508	0.6024264359440691
35439	LIN28AP1	-1.1680149	-17.780441	0.24285974073019195	0.6024264359440691
35440	SIGIRR	-1.1681075	-0.20400512	0.24297812533110838	0.6024264359440691
35441	GFRA4	-1.16815	-17.904072	0.2428052264974838	0.6024264359440691
35442	ENSG00000255639	-1.168298	-0.2634859	0.2429034833967747	0.6024264359440691
35443	ENSG00000285637	-1.1688365	-0.607341	0.24266121924798287	0.6024264359440691
35444	POLR1C	-1.1688509	-0.19697048	0.24266415519740833	0.6024264359440691
35445	NME3	-1.1688526	-0.7528621	0.24262401468452297	0.6024264359440691
35446	LINC02481	-1.1688567	-1.4545583	0.24254226514733482	0.6024264359440691
35447	FZD3	-1.1689101	-0.34072286	0.24262857626324102	0.6024264359440691
35448	CCT6A	-1.1690311	-0.15527934	0.24260677257348096	0.6024264359440691
35449	KCNH7	-1.1691382	-0.3031934	0.24254493529469306	0.6024264359440691
35450	LINC00572	-1.1693884	-18.102692	0.24230617855208636	0.6024264359440691
35451	ZBTB43	-1.1695732	-0.16841306	0.24237739912412717	0.6024264359440691
35452	ENSG00000286415	-1.1696106	-0.41491574	0.24235970096972045	0.6024264359440691
35453	VTI1BP1	-1.16974	-18.125332	0.24216467618124624	0.6024264359440691
35454	ENSG00000286902	-1.1697413	-18.128065	0.2421641502394383	0.6024264359440691
35455	PSTK	-1.1697496	-0.37154478	0.24230077306017034	0.6024264359440691
35456	MAML1	-1.169751	-0.12999487	0.24231323065227253	0.6024264359440691
35457	ENSG00000288587	-1.1698109	-0.41595286	0.24226910464751347	0.6024264359440691
35458	PRRT2	-1.1699067	-0.32011732	0.2422472842713173	0.6024264359440691
35459	GGT6	-1.1700352	-1.0584562	0.2421649433169304	0.6024264359440691
35460	MFSD1P1	-1.17043	-1.1594043	0.24192119102691778	0.6024264359440691
35461	HUS1	-1.1706408	-0.21326877	0.2419675898170864	0.6024264359440691
35462	EIF4A2P4	-1.1706938	-1.2421737	0.24189416335146244	0.6024264359440691
35463	HEPACAM	-1.17089	-1.382511	0.24174361580250475	0.6024264359440691
35464	ENSG00000291258	-1.1711718	-0.4238586	0.2417150272363929	0.6024264359440691
35465	LIN7B	-1.1712857	-0.9208441	0.24168167985302033	0.6024264359440691
35466	DTL	-1.1713139	-0.17215458	0.24168215009275573	0.6024264359440691
35467	ENSG00000254610	-1.1714425	-17.73316	0.24148003841279128	0.6024264359440691
35468	MRPL9	-1.1714557	-0.33624884	0.24162233545339776	0.6024264359440691
35469	EVX1	-1.1716086	-18.05634	0.24141332478937197	0.6024264359440691
35470	PARP11	-1.1717559	-0.13902602	0.24150236758880989	0.6024264359440691
35471	PRAMEF14	-1.172022	-17.438118	0.24124735767242558	0.6024264359440691
35472	ENSG00000266642	-1.1720243	-17.48652	0.24124645060956593	0.6024264359440691
35473	RNF166	-1.1721193	-0.29262558	0.2413525494853415	0.6024264359440691
35474	CAND1	-1.1722013	-0.10838416	0.2413280248724968	0.6024264359440691
35475	KIF18A	-1.1723	-0.2794303	0.24128089361060798	0.6024264359440691
35476	COPS8	-1.1724435	-0.22253975	0.24122683784920884	0.6024264359440691
35477	MTCO1P10	-1.1731993	-17.630798	0.24077507974766804	0.6024264359440691
35478	ENSG00000251074	-1.1732098	-17.59946	0.24077084785106082	0.6024264359440691
35479	XDH	-1.1732641	-0.15883963	0.2409074323849645	0.6024264359440691
35480	FAAHP1	-1.1733215	-1.1497718	0.24076460323435578	0.6024264359440691
35481	ENSG00000289361	-1.1734102	-1.1300011	0.24072598102268625	0.6024264359440691
35482	DZANK1	-1.1735555	-0.2618762	0.24077991469851578	0.6024264359440691
35483	LINC01101	-1.173641	-17.724785	0.2405980433816782	0.6024264359440691
35484	ENSG00000284719	-1.1739053	-1.1047113	0.24055944100298252	0.6024264359440691
35485	ENO3	-1.1739608	-0.5972758	0.24060301862964287	0.6024264359440691
35486	CAV3	-1.1742309	-0.5086618	0.2404580042665169	0.6024264359440691
35487	HSPE1P27	-1.1743094	-1.3580637	0.24038153626212988	0.6024264359440691
35488	COPA	-1.1744959	-0.08225639	0.2404103336925583	0.6024264359440691
35489	ENSG00000250775	-1.1745492	-0.93253255	0.24033825728698657	0.6024264359440691
35490	HOXA10	-1.174629	-0.99198127	0.24033525490503566	0.6024264359440691
35491	ALDH1L1	-1.174666	-0.28752005	0.24032093582482927	0.6024264359440691
35492	ALG1L13P	-1.1746976	-17.810476	0.24017493333659107	0.6024264359440691
35493	RCC2P3	-1.174791	-1.0730107	0.24022717933971802	0.6024264359440691
35494	GGNBP1	-1.1747999	-0.48420793	0.24026044569963936	0.6024264359440691
35495	COL27A1	-1.1750305	-0.117279865	0.2401972699388922	0.6024264359440691
35496	ARPC3P2	-1.1752752	-17.86212	0.23994388777120806	0.6024264359440691
35497	DDX39BP2	-1.1755359	-18.77692	0.23983964819729306	0.6024264359440691
35498	PTGER2	-1.175695	-0.83116734	0.23992853781545978	0.6024264359440691
35499	B4GALT4-AS1	-1.1758044	-0.45557088	0.23980589301900682	0.6024264359440691
35500	PXDNL	-1.1758816	-0.18957031	0.23985243824745026	0.6024264359440691
35501	HOTTIP	-1.1760209	-1.3620704	0.2396960109149876	0.6024264359440691
35502	ENSG00000224138	-1.176024	-18.200275	0.23964456413036828	0.6024264359440691
35503	TCEAL5	-1.1763102	-1.5150592	0.23954228413500353	0.6024264359440691
35504	ENSG00000225836	-1.1763618	-18.167177	0.23950959368435093	0.6024264359440691
35505	CACNA1H	-1.1767975	-0.34206113	0.2394752352229655	0.6024264359440691
35506	ENSG00000224669	-1.1768743	-17.802786	0.23930500696744447	0.6024264359440691
35507	ENSG00000230843	-1.1771302	-17.372023	0.23920285428399893	0.6024264359440691
35508	SIT1	-1.1776166	-17.336082	0.23900880656790802	0.6024264359440691
35509	HCAR2	-1.1783448	-17.633507	0.23871851117423484	0.6024264359440691
35510	ENSG00000273069	-1.1786889	-17.302761	0.23858147393375198	0.6024264359440691
35511	PPIC-AS1	-1.1788338	-0.5857765	0.23862362383392502	0.6024264359440691
35512	ENSG00000274751	-1.1789523	-1.4332502	0.23850534785989233	0.6024264359440691
35513	CSF3R	-1.179004	-0.5765672	0.23858912813179256	0.6024264359440691
35514	KNDC1	-1.1791248	-0.29209536	0.23854871717597118	0.6024264359440691
35515	ENSG00000232754	-1.1791487	-0.40202236	0.23850528627996279	0.6024264359440691
35516	ENSG00000223393	-1.1791732	-0.4696469	0.23853208904673187	0.6024264359440691
35517	ENSG00000235945	-1.1792969	-0.86418414	0.2384515338609519	0.6024264359440691
35518	ENSG00000277369	-1.1793022	-1.2812339	0.23834322702016017	0.6024264359440691
35519	ENSG00000234241	-1.1794492	-1.1694741	0.2383137291532808	0.6024264359440691
35520	AFG3L2P1	-1.1795028	-18.18534	0.238257409791815	0.6024264359440691
35521	COPZ2	-1.1797526	-0.50311494	0.23830399471473648	0.6024264359440691
35522	ENSG00000254990	-1.1798776	-0.880389	0.23818955780694542	0.6024264359440691
35523	ACSL6-AS1	-1.1799122	-17.673307	0.23809457448914764	0.6024264359440691
35524	ABHD3	-1.1804535	-0.13269502	0.2380321259387065	0.6024264359440691
35525	CCHCR1	-1.1807657	-0.24128774	0.23791086169772913	0.6024264359440691
35526	HYOU1	-1.1809051	-0.21168107	0.2378527708852069	0.6024264359440691
35527	SNORA73-3	-1.1816175	-17.300009	0.23741697796743183	0.6024264359440691
35528	ENSG00000289685	-1.1817573	-18.054647	0.2373615197896735	0.6024264359440691
35529	ENSG00000250101	-1.1817588	-0.36369428	0.23750033601693207	0.6024264359440691
35530	PFDN1	-1.1820059	-0.13302994	0.23741395948627048	0.6024264359440691
35531	GTF2IP14	-1.1822231	-0.50329405	0.2372854601935329	0.6024264359440691
35532	ENSG00000218857	-1.1822935	-17.427055	0.23714874615371961	0.6024264359440691
35533	NCKIPSD	-1.1825936	-0.24322844	0.23717785769469366	0.6024264359440691
35534	DDX39B-AS1	-1.1826504	-17.652	0.23700723412688396	0.6024264359440691
35535	ENSG00000255680	-1.1829327	-18.281647	0.23689535512009618	0.6024264359440691
35536	MAPK4	-1.1831089	-0.39807644	0.23694768216172135	0.6024264359440691
35537	ENSG00000227101	-1.1831372	-1.3120166	0.23688969078742683	0.6024264359440691
35538	PRKAR2A	-1.183141	-0.11643818	0.2369693418983912	0.6024264359440691
35539	TECPR2	-1.1831828	-0.10693215	0.23695643214964235	0.6024264359440691
35540	TMLHE-AS1	-1.1832391	-0.31325203	0.23691510796626697	0.6024264359440691
35541	ENSG00000179066	-1.1832653	-0.8694081	0.2368785790736334	0.6024264359440691
35542	ZNF304	-1.1833067	-0.3796527	0.2368779590916391	0.6024264359440691
35543	LRRC55	-1.1834081	-0.71156156	0.23685151178229408	0.6024264359440691
35544	OR5K4	-1.1834952	-17.818602	0.236672505858448	0.6024264359440691
35545	LNCPOIR	-1.1835682	-1.482448	0.23666234289821822	0.6024264359440691
35546	ENSG00000254988	-1.1835941	-0.7622964	0.23676254931916485	0.6024264359440691
35547	ENSG00000287811	-1.1836379	-0.4389556	0.23677396785453772	0.6024264359440691
35548	RFFL	-1.1836447	-0.13452618	0.23676607288850207	0.6024264359440691
35549	LINC02173	-1.1836847	-1.3280164	0.23666503119373708	0.6024264359440691
35550	UBE3D	-1.1837091	-0.1161012	0.23673950773311322	0.6024264359440691
35551	NACA4P	-1.1837538	-1.0382634	0.2366440004669571	0.6024264359440691
35552	ZBTB7C	-1.1838639	-0.21213655	0.2366845306347349	0.6024264359440691
35553	TNFRSF4	-1.183953	-0.49228883	0.23662319373971652	0.6024264359440691
35554	ENSG00000291170	-1.1842865	-0.46641293	0.236482426218835	0.6024264359440691
35555	LINC01107	-1.1842898	-0.7013322	0.2364352759229927	0.6024264359440691
35556	ACTG1P17	-1.1844392	-0.5538308	0.23645872413369695	0.6024264359440691
35557	PSMD3	-1.1845425	-0.2153818	0.2363931630412536	0.602400536566351
35558	PSME1	-1.1846044	-0.31906053	0.23636813441371488	0.6023998016369629
35559	BBLN	-1.1847115	-0.5069648	0.23631387800627024	0.6022930460642355
35560	ENSG00000287227	-1.1847534	-1.2978394	0.23625848807933156	0.6021833901647278
35561	ENSG00000271937	-1.1850573	-18.620735	0.23605443142601332	0.6017374809702531
35562	LINC01520	-1.1852834	-1.2753438	0.2360631622386005	0.6017374809702531
35563	RNASE4	-1.1853669	-1.1279283	0.23597301752909786	0.6016447124414663
35564	FTLP10	-1.1855251	-0.64904165	0.2359995873152693	0.6016809540379553
35565	MYCBPAP	-1.1856757	-0.48770604	0.2359339406789658	0.6015765769508497
35566	H3C7	-1.1859977	-1.568658	0.23568886413474263	0.6010460989544248
35567	KNOP1P3	-1.1864473	-18.15474	0.23550539731505887	0.6007669899658846
35568	DUBR	-1.1865007	-0.2623884	0.2356350514030725	0.6009710031113047
35569	CPNE9	-1.1865329	-0.7604939	0.23561768131298974	0.6009710031113047
35570	LINC02049	-1.186684	-17.272938	0.23541196825321684	0.6007174612238081
35571	SLC16A1-AS1	-1.1867938	-0.108582966	0.23552521544820448	0.6007860741656624
35572	BMS1P19	-1.1868143	-17.74064	0.23536054888937438	0.6006177230946262
35573	PTK6	-1.1868286	-0.8106044	0.23548008832325934	0.6007669899658846
35574	GEMIN5	-1.186857	-0.19297194	0.23549737315296804	0.6007669899658846
35575	LLPH	-1.1868705	-0.41642782	0.23548307009958275	0.6007669899658846
35576	DDX41	-1.1869494	-0.30469528	0.23545403750559102	0.600761852585522
35577	ENSG00000259003	-1.1869532	-17.68463	0.23530576071481418	0.6005979006588746
35578	AHCYP4	-1.1869752	-17.497356	0.23529706412150417	0.6005979006588746
35579	CRIP3	-1.1870706	-0.735587	0.2353428121812039	0.6006039339482374
35580	PENK	-1.1875192	-0.9511219	0.2351386892337568	0.6003623241669886
35581	ENSG00000270712	-1.187619	-18.266954	0.23504326131784922	0.6001539817353514
35582	OFD1	-1.1876482	-0.109464735	0.23518909925867704	0.6004004380215482
35583	TRIM49B	-1.1877185	-1.5993237	0.23500696473834767	0.6000927674913772
35584	ENSG00000279068	-1.1882442	-1.030593	0.23481522534791188	0.5997376472419677
35585	ENSG00000273259	-1.1882976	-1.0149122	0.23481863156521005	0.5997376472419677
35586	GRHL2	-1.1888697	-0.20278865	0.2347045756437861	0.5995406748164653
35587	ENSG00000280057	-1.1889074	-17.909035	0.2345358904503087	0.5992669496379208
35588	ISY1	-1.1891314	-0.18156399	0.23459837567930739	0.599346746155423
35589	IYD	-1.1891422	-0.46002844	0.2345150418687697	0.5992451206278385
35590	RASGRP1	-1.18948	-0.41610387	0.23446583486296724	0.5991508225931038
35591	ARV1	-1.189516	-0.2958506	0.23444444480691057	0.5991508225931038
35592	IFIH1	-1.1895365	-0.17513001	0.2344367643813241	0.5991508225931038
35593	PGAM1P5	-1.1896946	-0.19661975	0.23436972395429628	0.5991252922376021
35594	ENSG00000279413	-1.1897428	-17.778461	0.2342073047621852	0.5989301752512155
35595	KRT40	-1.1898347	-1.4187653	0.23420635036010995	0.5989301752512155
35596	GRB2	-1.1898404	-0.09848218	0.23432774724179864	0.5990494322631692
35597	FXR2	-1.1898776	-0.23933609	0.2342995005109214	0.5990354386532267
35598	GPS2P2	-1.1899122	-17.61321	0.23414069397546516	0.5989170876781806
35599	ENSG00000206249	-1.189958	-0.9604517	0.23420454480815822	0.5989301752512155
35600	CYP51A1	-1.1899638	-0.20447563	0.23427417461286856	0.5990068127321996
35601	ENSG00000257976	-1.190067	-17.726461	0.23407986228488709	0.5988243923907035
35602	NUBP2	-1.1901842	-0.44712567	0.23416328431526343	0.5989301752512155
35603	LINC00265	-1.1908349	-0.23192142	0.23392358234628338	0.5985347657238488
35604	ZNF775	-1.1913061	-0.27147096	0.23373415782440998	0.5981230259178462
35605	FBXW8	-1.1913687	-0.10899523	0.23372078590678322	0.5981230259178462
35606	ENSG00000280323	-1.1914536	-0.8348392	0.2336072290866635	0.5979294040819058
35607	PRRC2C	-1.1916205	-0.054024532	0.23363018884523845	0.597956742333811
35608	ENSG00000231762	-1.1917329	-18.343836	0.23342589375290787	0.5976255430368572
35609	ENSG00000253449	-1.1918589	-1.4851521	0.23339605740557487	0.5976255430368572
35610	LINC02070	-1.1918882	-1.5586376	0.23337280930920498	0.5976255430368572
35611	DBX2-AS1	-1.191934	-0.75021523	0.23345169627479845	0.5976255430368572
35612	ENSG00000289530	-1.192119	-18.290396	0.23327447262518855	0.5975173715496229
35613	RPL34P33	-1.1926162	-17.20842	0.2330796107249197	0.5971124668884286
35614	RPS7	-1.1933789	-0.2542308	0.2329233110860438	0.5967748410200537
35615	ENSG00000259548	-1.1939195	-1.4192944	0.23260540740758395	0.5960230534035529
35616	PRAMEF1	-1.1940395	-17.731644	0.2325225185652599	0.5959360880527882
35617	HOXC4	-1.1942363	-0.38491386	0.23259131395620536	0.5960183017806403
35618	HDAC2	-1.1945045	-0.14244567	0.2324958848141782	0.5959210581097414
35619	ENSG00000259542	-1.1945697	-1.1057454	0.23236575871096948	0.5956910780009892
35620	ENSG00000253398	-1.194911	-1.0743054	0.2323116468056457	0.5955837102469773
35621	ENSG00000236226	-1.1949418	-18.01345	0.23216978346372968	0.5953453801862307
35622	EIF4EP2	-1.1949524	-17.9122	0.2321656182859929	0.5953453801862307
35623	DDX11L10	-1.1952008	-18.267826	0.23206860166185547	0.5951799433183609
35624	ENSG00000269534	-1.1952493	-0.6984219	0.23215623816342013	0.5953453801862307
35625	ENSG00000281571	-1.1953871	-17.242682	0.2319958206660728	0.5950873044401588
35626	RAB6C-AS1-1	-1.1955082	-1.2625562	0.23195476043420213	0.5950133229890843
35627	LINC01333	-1.1956483	-1.7772706	0.23188682125805074	0.5949017185557135
35628	FUBP3	-1.1959268	-0.10374074	0.2319467300060225	0.5950133229890843
35629	OIP5-AS1	-1.1960058	-0.901161	0.23185786115164667	0.5948901012836084
35630	RN7SL5P	-1.1961066	-17.867975	0.2317150472915526	0.5946905409037216
35631	ENSG00000279525	-1.1961504	-17.377756	0.23169791503193082	0.5946905409037216
35632	ENSG00000251412	-1.1962315	-1.3724388	0.23171902364877653	0.5946905409037216
35633	LINC02056	-1.1963366	-0.71036625	0.2317572877040453	0.5947175193989779
35634	ENSG00000273203	-1.1966443	-18.00069	0.23150530501256442	0.5945180268682098
35635	ENSG00000272948	-1.1967963	-17.45967	0.23144601856517436	0.5944911763324469
35636	SLC39A8	-1.1968353	-0.22702247	0.2315942788225488	0.5946384493716224
35637	CRHR2	-1.1969553	-0.60597336	0.23149924071665146	0.5945180268682098
35638	ENSG00000242295	-1.1970097	-17.265858	0.2313628537357423	0.594451102826856
35639	ENSG00000263655	-1.1970916	-0.76334167	0.23146160341322092	0.594492246109696
35640	ENSG00000256448	-1.1971653	-0.47492343	0.23144343319560653	0.5944911763324469
35641	ENSG00000267565	-1.1972116	-1.1166224	0.23132901970045827	0.5944334393454005
35642	C11orf16	-1.1972237	-1.3591689	0.23133809483909054	0.5944334393454005
35643	SAR1A	-1.1972424	-0.13967048	0.2314216613621172	0.5944911763324469
35644	MAN2A2	-1.1972809	-0.18090314	0.23141124066065094	0.5944911763324469
35645	LINC00678	-1.197304	-1.1543187	0.23127631543965993	0.5943877890598537
35646	ENSG00000273218	-1.1975158	-1.4308144	0.23119929006850604	0.5942649122641247
35647	PHF13	-1.1975836	-0.45405075	0.2312837121626179	0.5943877890598537
35648	VSIG8	-1.1979376	-0.8369519	0.23109570249082406	0.5940613661263804
35649	ENSG00000287437	-1.1982087	-1.6316775	0.23089667915226017	0.5936356599628978
35650	HTR1A	-1.1983901	-18.0766	0.2308253195744525	0.593614082241838
35651	Metazoa_SRP-159	-1.1984708	-17.666412	0.23079389787962884	0.5935684064632427
35652	RPS15AP27	-1.1985476	-17.671715	0.23076405574018316	0.5935684064632427
35653	CNOT10	-1.1985914	-0.11179106	0.23090538927827645	0.5936356599628978
35654	MUC2	-1.1988803	-0.21201669	0.23077623758435115	0.5935684064632427
35655	RFPL3S	-1.199028	-0.6146857	0.23068111836085053	0.5934341839374907
35656	ENSG00000249189	-1.1992036	-17.805368	0.2305089435911628	0.5931792715600531
35657	GSDMB	-1.1994487	-0.20700808	0.23056630008689752	0.5932328251509345
35658	ENSG00000257948	-1.1995074	-1.3014561	0.23047980820090158	0.5931356391569785
35659	ENSG00000265908	-1.199819	-17.121395	0.23026986042699	0.5928459774292127
35660	DLG4	-1.1999524	-0.15582731	0.23037342107879644	0.5930496822020279
35661	ENSG00000271032	-1.199969	-0.51927984	0.23035147875985507	0.5930247574882334
35662	RBMXP2	-1.1999701	-1.589906	0.23021605716923185	0.5927986227657708
35663	ENSG00000286455	-1.2000741	-17.923204	0.23017076024224234	0.5927161801214488
35664	ZNF385D-AS2	-1.2001925	-1.2513869	0.23024944135959527	0.5928247486163462
35665	ENSG00000235522	-1.2003083	-0.9253736	0.23016715860590842	0.5927161801214488
35666	KLHL38	-1.2003964	-1.5966046	0.23004990176645035	0.59256842253201
35667	TMEM191C	-1.2004131	-17.563402	0.23003914978727347	0.59256842253201
35668	ENSG00000259862	-1.200471	-1.4254916	0.23005254007125922	0.59256842253201
35669	NSA2P7	-1.2005022	-17.4736	0.23000459351294664	0.59256842253201
35670	ENSG00000237453	-1.2005674	-17.883898	0.22997926480731964	0.5925677374384578
35671	SSX8P	-1.2006828	-17.71159	0.2299345188121875	0.5925677374384578
35672	HOXC12	-1.2007657	-18.671581	0.22990229512870372	0.5925594620543356
35673	FTLP1	-1.2008427	-17.306654	0.2298724348742346	0.5925594620543356
35674	ENSG00000227017	-1.2008789	-17.395624	0.22985841561105763	0.5925594620543356
35675	CDC26	-1.200888	-0.49813527	0.22996968788337785	0.5925677374384578
35676	MON1A	-1.2009983	-0.33359066	0.22995026455418854	0.5925677374384578
35677	SNAP25-AS1	-1.2011732	-0.3321491	0.22988627380618806	0.5925594620543356
35678	KIAA0100	-1.2012343	-0.11311518	0.2298740817549901	0.5925594620543356
35679	ENSG00000262120	-1.2012959	-17.51426	0.22969669280797633	0.5923411113303766
35680	TBL1XR1	-1.2015185	-0.064750805	0.22977445209971514	0.5924475177821744
35681	L3HYPDH	-1.2016978	-0.21637113	0.22967863589176093	0.5923259127605239
35682	LINC01689	-1.2019157	-1.4315176	0.22949088104091983	0.5919043972740169
35683	NKX2-6	-1.2020376	-17.45689	0.2294092571231607	0.5918506041207714
35684	ENSG00000289159	-1.2021046	-0.92326623	0.22945348060734663	0.5918767104883496
35685	NEXN-AS1	-1.2022766	-0.7285587	0.22938935491157422	0.5918306122110645
35686	ENSG00000254021	-1.2025888	-17.974949	0.22919579205224747	0.5915192475149901
35687	ENSG00000273183	-1.202609	-1.1425325	0.2292264327069372	0.5915253827244525
35688	RPS3AP43	-1.2027117	-17.981327	0.22914819054260505	0.5914590863965538
35689	ENSG00000213155	-1.2028823	-17.15022	0.2290821741108851	0.591412182386663
35690	LINC02656	-1.2031195	-0.93280137	0.2290861633449504	0.591412182386663
35691	ENSG00000260465	-1.2031368	-0.5467538	0.2291178740996917	0.591412182386663
35692	ZPR1	-1.2032406	-0.31928223	0.22908890994018083	0.591412182386663
35693	IFRD2	-1.2033099	-0.43074167	0.22906011185438566	0.591412182386663
35694	ENSG00000285184	-1.2033666	-0.3990374	0.22903891798146517	0.591412182386663
35695	SWI5	-1.2034526	-0.21961409	0.22901427017214687	0.5913955312781424
35696	LINC02479	-1.2034632	-0.20814909	0.2290095985688979	0.5913955312781424
35697	BEST2	-1.2036874	-1.3392552	0.22884079097278018	0.5910729202711599
35698	OR2T7	-1.2038895	-17.652765	0.22869263982970717	0.590784264730098
35699	FHIP2A	-1.2039697	-0.12543121	0.2288220338597055	0.5910558216145939
35700	ENSG00000285668	-1.2042258	-0.75653446	0.22859966649448188	0.590669420011051
35701	LINC01361	-1.2042713	-1.2721082	0.22865606306240396	0.590721111883976
35702	ZNF790-AS1	-1.2043784	-0.16537191	0.2286546333812685	0.590721111883976
35703	ENSG00000273132	-1.204417	-17.132343	0.22848877831751668	0.5904892358245152
35704	MS4A14	-1.2045585	-0.8344911	0.22848171768195183	0.5904892358245152
35705	DHX35-DT	-1.2047585	-17.870361	0.22835690339623768	0.5903553900084929
35706	KDELR1	-1.2047709	-0.23923197	0.2285008862233334	0.5904892358245152
35707	ENSG00000228327	-1.2048419	-0.9079962	0.22842162433289775	0.5904600170796462
35708	PIKFYVE	-1.2048783	-0.09250122	0.2284652632576887	0.5904892358245152
35709	KPNB1-DT	-1.2050397	-0.17729096	0.2283987975158797	0.5904323517055052
35710	ENSG00000286366	-1.2050537	-0.5479796	0.22835171678265184	0.5903553900084929
35711	ENSG00000243818	-1.2050571	-0.95082074	0.2283190529369887	0.5903486129434428
35712	C4orf19	-1.2053146	-0.1658123	0.2282972017949495	0.5903486129434428
35713	ERI2	-1.2053363	-0.24113072	0.2282680067654133	0.590327373410895
35714	NUDT21	-1.2053653	-0.22012389	0.22827333296440439	0.590327373410895
35715	JPX	-1.2054625	-0.07695327	0.2282443945719638	0.5903152332500661
35716	CTBP2P2	-1.205472	-18.386852	0.22808152744824373	0.5899880072067658
35717	CFAP157	-1.2055898	-1.0197953	0.2281532012900124	0.5901420617422332
35718	LINC01998	-1.2057481	-17.109247	0.2279750524213106	0.5898379079169581
35719	EGLN3-AS1	-1.2059735	-1.1425128	0.22793554919195766	0.589798372717851
35720	DDX55	-1.2059853	-0.1816384	0.22803620893146356	0.5899334521113692
35721	TMEM91	-1.20602	-0.1286582	0.2280288786729727	0.5899334521113692
35722	HDAC2-AS2	-1.2062062	-0.19785385	0.22795042082899805	0.5898055147723579
35723	ISL1-DT	-1.2063712	-1.4218533	0.2277293701876118	0.5894841263698677
35724	FAM86C1P	-1.2063823	-0.61286455	0.2278384723126187	0.5896277219825109
35725	ENSG00000263551	-1.2066761	-0.27175805	0.2277608314350311	0.5895028949892716
35726	SLC38A5	-1.2066824	-0.5625093	0.22776008931688138	0.5895028949892716
35727	ENSG00000228802	-1.2067363	-17.898445	0.2275941596141242	0.5892907478141546
35728	ENSG00000237387	-1.2067574	-17.69542	0.22758600914078178	0.5892907478141546
35729	ENSG00000260855	-1.2068576	-0.54430807	0.22766103913695165	0.5893699050497726
35730	LNCTAM34A	-1.2068706	-0.8838807	0.22769527801618863	0.5894272086345075
35731	ENSG00000264012	-1.2070469	-1.7176144	0.2274701695553648	0.5890636701413005
35732	SLC6A15	-1.2070764	-0.8418468	0.22757744201491822	0.5892907478141546
35733	FGF14	-1.2070986	-0.21680146	0.2276188870727355	0.5893231285254924
35734	RN7SL15P	-1.2073036	-18.63269	0.22737568093519137	0.5889625352838401
35735	ENSG00000286779	-1.2074959	-17.090832	0.22730166988777148	0.5888778379632226
35736	DSCC1	-1.207612	-0.3847113	0.2273986150043867	0.5889723302565484
35737	PLA2G2D	-1.2076745	-17.876455	0.22723294273051078	0.5887311047611414
35738	ENSG00000258534	-1.2077409	-0.5447258	0.22735297742038432	0.588948098006164
35739	BCRP7	-1.207748	-18.08833	0.22720465174680146	0.5886891264041361
35740	H2AZP2	-1.208382	-18.194878	0.22696084201046815	0.5881512922640367
35741	STK17B	-1.2084472	-0.22536018	0.22708573239985183	0.5884123122490148
35742	ENSG00000255480	-1.2085656	-1.8346488	0.22688204769332113	0.5880722779736721
35743	ENSG00000258740	-1.2086033	-0.6417376	0.2270142190698215	0.5882583110872223
35744	WDR89	-1.2088627	-0.21803074	0.22692171145116413	0.5881124802686957
35745	HMGN1P2	-1.2091024	-17.162432	0.22668403938180626	0.5876990855018083
35746	ENSG00000271973	-1.2091339	-17.225191	0.22667196330747572	0.5876990855018083
35747	ENSG00000215237	-1.2093409	-0.8569614	0.22668979469518186	0.5876990855018083
35748	ENSG00000267055	-1.209383	-0.9692267	0.22670558950117306	0.5877087462085774
35749	MTA3P1	-1.2096171	-17.718157	0.2264863916577014	0.5873593727205636
35750	ENSG00000269307	-1.2100469	-1.4288173	0.22635869633654918	0.5871695162259083
35751	Y_RNA-225	-1.2101358	-17.994473	0.2262873441098147	0.5870932916068063
35752	DTD1-AS1	-1.2101837	-0.7919281	0.22637410942955108	0.5871695162259083
35753	ERI3	-1.2103322	-0.098578826	0.2263770107014955	0.5871695162259083
35754	SNRPA1P1	-1.210379	-17.985239	0.22619405355713867	0.5869137905011477
35755	ATP23	-1.2103928	-0.4045027	0.22631272947509626	0.5871278727813243
35756	ARL6IP1P3	-1.2110069	-1.3425308	0.2260247235507709	0.5865443867064419
35757	MARS1	-1.2110463	-0.15849426	0.22609254541699883	0.5866816633834395
35758	MAFB	-1.2112819	-0.4668659	0.22599156920382535	0.5865443867064419
35759	ENSG00000267645	-1.2119133	-0.20153822	0.2257595500515086	0.586129901818434
35760	COL18A1	-1.2120566	-0.09584336	0.2257114852604517	0.5860737032239433
35761	ENSG00000177699	-1.2121068	-1.7729446	0.2255256083201695	0.5857723651381734
35762	UBR4	-1.2121482	-0.069903	0.22567710102027586	0.5860579990227441
35763	LINC02978	-1.2121716	-17.204544	0.22550735236573044	0.5857723651381734
35764	SAMD13	-1.2124084	-0.35304973	0.2255590646758635	0.5858280176845441
35765	LINC02719	-1.2126133	-1.4214339	0.22537846410899065	0.5855463319024555
35766	ENSG00000236770	-1.2127391	-17.760939	0.22529024151357158	0.5853590116119318
35767	ENSG00000237848	-1.2130427	-18.00091	0.22517415525469436	0.5852028504959497
35768	H2AX	-1.2131004	-0.7401583	0.22523932683325965	0.5852785197228578
35769	TSKU-AS1	-1.2133058	-1.0045239	0.2251103923003775	0.58506836122345
35770	TRIM58	-1.2136829	-0.4806811	0.22504536819870366	0.5850238858975699
35771	CHCHD3	-1.2137334	-0.08152755	0.22507102580109345	0.5850284928989404
35772	LSP1	-1.214049	-0.4343846	0.22493743420539514	0.5848685552316906
35773	ENSG00000286160	-1.2141162	-1.1538026	0.22482605541069386	0.584703831582909
35774	ENSG00000266901	-1.2142124	-17.37079	0.2247273083350945	0.5846031229328222
35775	ENSG00000255520	-1.2144266	-0.81386566	0.22478228298719327	0.5846421776664492
35776	Y_RNA-596	-1.214568	-18.058573	0.22459161735703498	0.5843095959459369
35777	ENSG00000284003	-1.2146342	-17.528746	0.2245663517916115	0.584309264776015
35778	ENSG00000290498	-1.2150859	-1.4009978	0.22444180844158684	0.5841100463600041
35779	ENSG00000213080	-1.2151041	-1.5297779	0.22440209580947587	0.584037906137024
35780	ENSG00000273306	-1.2151662	-1.4803013	0.22438818479526051	0.5840329141186316
35781	PID1	-1.2151846	-0.15094152	0.22450765166230544	0.5842189601715801
35782	ZNF121	-1.2153164	-0.15747525	0.2244648153970322	0.584138704654768
35783	OR10AE1P	-1.215453	-17.271116	0.22425411159365083	0.583777555267419
35784	CIB3	-1.2157482	-1.077149	0.22421458957774423	0.5837058742252212
35785	ELL3	-1.216125	-0.6891071	0.22413744829907178	0.5835986449910815
35786	ENSG00000229727	-1.2162864	-0.35900834	0.22406911369238344	0.5835718176374611
35787	ENSG00000260948	-1.2163684	-0.4227418	0.22401742902820954	0.583535745323121
35788	EVPL	-1.2163954	-0.291797	0.22405128395808635	0.5835615032460229
35789	ENSG00000235007	-1.2165082	-0.21353874	0.22401141532670163	0.583535745323121
35790	CCDC33	-1.2165773	-0.3533092	0.22396622536076272	0.5834647858887511
35791	HSD11B1L	-1.216687	-0.9735683	0.22384041856217446	0.583261849384171
35792	SLC16A9	-1.2167362	-0.40938202	0.22390770224975343	0.5833435311447942
35793	RPSAP71	-1.2167407	-1.3850263	0.22381807057707362	0.583234824537796
35794	ENSG00000251616	-1.2169814	-17.711699	0.2236720883011764	0.5830104028309526
35795	IFITM3P2	-1.2170738	-17.335674	0.22363695092279248	0.5830104028309526
35796	ENSG00000267404	-1.2172028	-17.3654	0.22358790040485518	0.5829517677179146
35797	DUSP19	-1.2172811	-0.50861347	0.22366729290718482	0.5830104028309526
35798	SALRNA3	-1.2175348	-17.144077	0.22346163417978596	0.5828049840021002
35799	FAM120A	-1.2180052	-0.08587428	0.22344638164651517	0.5827964165509076
35800	GPAA1P1	-1.2181357	-17.182217	0.22323324517031992	0.5824900912663687
35801	ENSG00000280135	-1.2182226	-17.281809	0.22320022221863348	0.5824793285672306
35802	ENSG00000287851	-1.2182772	-1.6184866	0.22318299413580947	0.5824793285672306
35803	ADAL	-1.2183573	-0.30900806	0.22329292686022326	0.5825521778763073
35804	TMEM209	-1.2184366	-0.21776003	0.2232706981180383	0.5825253928182281
35805	ENSG00000286740	-1.2185018	-18.258135	0.2230942100900828	0.5823283346341455
35806	LINC01479	-1.2185112	-0.84122235	0.2232304540849452	0.5824900912663687
35807	DNAJC19P7	-1.2185138	-17.634727	0.2230896335959054	0.5823283346341455
35808	HTATSF1P1	-1.2185316	-17.846542	0.22308288527726755	0.5823283346341455
35809	RNU4-39P	-1.21856	-1.3305459	0.2231531065307806	0.5824370233592
35810	COL11A2	-1.2185806	-0.4356973	0.22320519837350794	0.5824793285672306
35811	RNU6-529P	-1.2186608	-17.837265	0.22303383602190996	0.5823283346341455
35812	ENSG00000289260	-1.2186657	-18.131727	0.22303193880305044	0.5823283346341455
35813	LRRN4	-1.2188231	-1.0475411	0.2230551479193572	0.5823283346341455
35814	ENSG00000271109	-1.2190613	-0.38338888	0.22301922458451573	0.5823283346341455
35815	OLFML3	-1.2192146	-0.5105328	0.22294611995166572	0.5822400466244553
35816	ENSG00000279367	-1.2193427	-17.446758	0.2227750201684895	0.581980469511566
35817	ABCB10P1	-1.2197174	-17.912798	0.22263293889036712	0.5816717022417027
35818	ZDHHC4P1	-1.219778	-17.860983	0.22260998555319217	0.5816429378940525
35819	NOC2LP2	-1.219819	-18.042221	0.22259441634517405	0.5816429378940525
35820	RPSAP11	-1.2200571	-17.493898	0.2225041522605441	0.5815224175808499
35821	ENSG00000234132	-1.220141	-1.7294621	0.22246786082114306	0.5814899836974947
35822	METTL14	-1.2202132	-0.18458216	0.22260090118008805	0.5816429378940525
35823	UBE2D1	-1.2204095	-0.22755967	0.22251853113301082	0.581528787652429
35824	ENSG00000258072	-1.2204312	-17.81155	0.22236238033622924	0.5813390882919253
35825	GCSHP4	-1.220715	-17.502832	0.22225487667949861	0.5811973540354385
35826	POM121L15P	-1.2207305	-17.026419	0.2222490187239626	0.5811973540354385
35827	KLHL32	-1.2209604	-0.30170447	0.2223068078310295	0.5812562108861999
35828	SRPK2	-1.2210639	-0.066055365	0.22228569422920932	0.5812322131429357
35829	LINC02408	-1.2211237	-0.5052915	0.22224269268174046	0.5811973540354385
35830	LINC01585	-1.2211324	-1.7175596	0.22209305994103412	0.5809990329774426
35831	OR7A10	-1.2212243	-1.4249928	0.22210328396510065	0.5809990329774426
35832	LINC02993	-1.2213209	-17.686325	0.22202549432912216	0.5809751923568895
35833	ENSG00000228770	-1.2214621	-18.133087	0.22197204095721135	0.5809423465444885
35834	KCTD3	-1.2215149	-0.111765794	0.22211300252456054	0.5809990329774426
35835	ENSG00000259793	-1.2215409	-17.803574	0.22194226624283991	0.5809423465444885
35836	ZNF213	-1.2216866	-0.5657536	0.22199589565991185	0.5809423465444885
35837	TALAM1	-1.2219591	-0.044077102	0.22194595061217007	0.5809423465444885
35838	ENSG00000258433	-1.2220109	-1.4943961	0.2217874499749407	0.5806777010150357
35839	ENSG00000287054	-1.2220551	-0.9545996	0.2218269895043753	0.5807499991873591
35840	ENSG00000288759	-1.2221444	-1.7360003	0.22170934806570325	0.5806156812665033
35841	SOAT2	-1.2221452	-0.3092859	0.22186211022684835	0.5808107216335373
35842	ENSG00000287445	-1.2222553	-1.5129465	0.2216911828434157	0.5806156812665033
35843	OR5A2	-1.2222576	-1.4275488	0.22171188439218234	0.5806156812665033
35844	SLC17A1	-1.2222993	-0.85836613	0.22172870307627143	0.5806175395175709
35845	RFPL1	-1.2224231	-18.347113	0.22160868655019486	0.5804754959340945
35846	NPAP1P6	-1.2225139	-17.471764	0.22157435559954963	0.5804707757668501
35847	H4C8	-1.2225163	-0.49442416	0.22171607065653406	0.5806156812665033
35848	JUNB	-1.2228663	-0.15845181	0.22160637377829623	0.5804754959340945
35849	ENSG00000260536	-1.2230105	-0.80235213	0.22145429243545459	0.5802109610492154
35850	ENSG00000265008	-1.2232914	-17.631386	0.2212806628301787	0.5798564319667627
35851	FAM110A	-1.2233535	-0.36749834	0.22140285472098242	0.5801074044550953
35852	LILRP2	-1.2234186	-18.236025	0.221232689082373	0.5798564319667627
35853	ENSG00000224218	-1.2235584	-0.5527339	0.22128325458274092	0.5798564319667627
35854	RNF157-AS1	-1.223657	-0.93829054	0.22118716797498317	0.5798542585080604
35855	FAM83C	-1.223706	-1.5567029	0.2211359740804922	0.5797512606068269
35856	OR2W5P-1	-1.2238241	-17.714819	0.22107962180613208	0.5796347271839679
35857	TPRG1-AS1	-1.223867	-1.5688583	0.22107345340758597	0.5796347271839679
35858	ENSG00000261553	-1.2238805	-0.4023454	0.22119997939070993	0.5798548812697608
35859	NPM1P52	-1.2240973	-17.843876	0.2209765788793542	0.5795517793120848
35860	GAGE1	-1.2242905	-16.998175	0.22090373226629445	0.5793919294395437
35861	ENSG00000229192	-1.2243339	-0.54548216	0.22100833694953848	0.5796038554994143
35862	LINC01425	-1.2247518	-1.087032	0.22079294194956492	0.57916373213358
35863	ENSG00000284682	-1.2248286	-17.449162	0.22070088458274778	0.578984629500116
35864	LITAFD	-1.2251687	-1.5882701	0.22058032425333782	0.5787618874185908
35865	ENSG00000281120	-1.2255523	-0.8167191	0.22054814494638958	0.5787581116685901
35866	RPS24P6	-1.2255932	-17.311895	0.22041292073871668	0.5785408512981203
35867	RAB5C	-1.2256329	-0.16670659	0.2205551159461517	0.5787581116685901
35868	CDK20	-1.2257984	-0.7858785	0.22047063440041367	0.5786421833501884
35869	RPL17P33	-1.2259119	-17.221426	0.22029298825071278	0.5783819248346567
35870	ENSG00000291184	-1.2259687	-0.8953167	0.22032323171898813	0.578397479465846
35871	MFHAS1	-1.2262715	-0.1248125	0.22031551321034204	0.578397479465846
35872	ENSG00000273084	-1.2266301	-0.73572314	0.22016989542673476	0.5781210809603758
35873	ENSG00000286536	-1.2266648	-0.33962032	0.22016938847882053	0.5781210809603758
35874	ENSG00000231662	-1.2269969	-0.8660481	0.21995637208029162	0.577809656250191
35875	CPQ	-1.2270787	-0.094971	0.22001654282839841	0.5779053723116152
35876	LINC02282	-1.2271619	-17.478632	0.2198229259620917	0.5774902545450689
35877	ENSG00000290204	-1.227335	-1.1458983	0.21982011951881505	0.5774902545450689
35878	S100A11	-1.2275152	-0.48044914	0.219818645643969	0.5774902545450689
35879	RPL23AP7-1	-1.227525	-0.34430987	0.21982209969806604	0.5774902545450689
35880	RARRES1	-1.2277236	-0.22907624	0.219765844899766	0.5774902545450689
35881	ENSG00000226082	-1.2277336	-17.79343	0.2196081685258244	0.5772380275414816
35882	PAICSP1	-1.227778	-1.7436838	0.21958664306555636	0.5772380275414816
35883	PPP1R1A	-1.22784	-0.88242894	0.21964291288330343	0.5772380275414816
35884	LRRC10B	-1.2279187	-18.441626	0.21953865558185445	0.5772380275414816
35885	HMGN1P34	-1.2280205	-18.291267	0.21950043904744856	0.5772380275414816
35886	PABPC1P9	-1.2280347	-17.040106	0.21949510914607162	0.5772380275414816
35887	ENSG00000286856	-1.2282095	-0.57336146	0.21960183204688719	0.5772380275414816
35888	ENSG00000279667	-1.22821	-16.982866	0.2194293589764075	0.5772380275414816
35889	MMUT	-1.2284446	-0.25476858	0.21949964989311682	0.5772380275414816
35890	ENSG00000272913	-1.2285393	-17.5566	0.21930578334148867	0.5771591567857661
35891	VPS28	-1.2287023	-0.27971405	0.21938724983717955	0.5772380275414816
35892	AQP12A	-1.2287359	-17.99865	0.21923207053916494	0.5769963449773687
35893	ENSG00000286781	-1.2287818	-1.1395707	0.21933069541356198	0.5771623368231731
35894	ENSG00000196656	-1.2290508	-17.651127	0.2191139899569955	0.576779085563555
35895	ENSG00000267205	-1.2291869	-1.1633445	0.21910117542217686	0.576779085563555
35896	SMC2	-1.2294816	-0.19957449	0.21911069513539874	0.576779085563555
35897	ZNF485	-1.2295374	-0.5389968	0.219048608945273	0.5767005005361359
35898	ENSG00000267510	-1.2295476	-1.1551833	0.21899125494184712	0.5766118482377979
35899	ENSG00000289074	-1.2295872	-17.59111	0.21891297918951996	0.5764680830893442
35900	AKT2	-1.22983	-0.122783095	0.21898346219748638	0.5766118482377979
35901	ENSG00000289933	-1.230435	-18.077734	0.21859552045534758	0.5757877896546146
35902	ENSG00000277144	-1.2304437	-1.1471529	0.218632680555924	0.5758545231063004
35903	RBM44	-1.2305776	-0.333831	0.2186857681533487	0.5759631983521782
35904	OR10T2	-1.2306418	-17.227324	0.21851813485399188	0.5756773671149417
35905	UBL4B	-1.2308159	-18.34844	0.2184530007086642	0.5755680478553551
35906	SVOP	-1.2308416	-0.41543585	0.2185743140128191	0.5757630737164636
35907	PERM1	-1.2310677	-1.7960892	0.21835202454499983	0.5753737227904047
35908	ENSG00000226141	-1.2314707	-17.541416	0.21820818204302375	0.5751097066153148
35909	PLA2G2E	-1.23175	-1.8885641	0.21809488158437546	0.5748733176398331
35910	RN7SL712P	-1.2321216	-17.30224	0.2179650094487449	0.5746554074026842
35911	SAP30BP	-1.2322801	-0.124468744	0.21806784424926104	0.5748331644067616
35912	ALDH7A1P2	-1.2324048	-17.116835	0.21785924410426663	0.5745248784540727
35913	LRRCC1	-1.2324382	-0.24530797	0.21799904043128646	0.5747140142335853
35914	TNFSF10	-1.2325702	-0.17686398	0.21795240950117403	0.5746532992901014
35915	ANKHD1	-1.2325858	-0.06641003	0.21795223389657847	0.5746532992901014
35916	SLC4A2	-1.2327961	-0.20196022	0.21786830938460228	0.5745248784540727
35917	ENSG00000235583	-1.233239	-17.546104	0.21754797558000394	0.5739287780917185
35918	RPS17P13	-1.2333248	-17.67838	0.21751598344181497	0.573875466553771
35919	LINC02388	-1.2334138	-0.4234516	0.21759366179972972	0.574018209226611
35920	KLHL6-AS1	-1.2334195	-1.2065789	0.21750240859864167	0.5738707424790948
35921	TP53TG3D	-1.2336502	-17.8449	0.217394665916549	0.5736779365184203
35922	ENSG00000256013	-1.2337595	-0.89926165	0.21740577268979105	0.5736779365184203
35923	CCDC177	-1.2338343	-16.94903	0.21732608043565807	0.573623060436622
35924	ENSG00000232959	-1.234117	-16.920046	0.21722070395426568	0.5735003437877382
35925	SGCA	-1.2341316	-1.0487406	0.21724104270468264	0.5735229479362808
35926	ENSG00000256206	-1.234203	-0.59335464	0.2173150830835688	0.573623060436622
35927	PHB1P12	-1.2342095	-17.323761	0.21718622872585466	0.5734404124100884
35928	ENSG00000235546	-1.2343439	-17.628994	0.21713619511828708	0.5733704820448078
35929	ZNF516-DT	-1.2346183	-18.022837	0.2170340078758193	0.5733156366844852
35930	ENSG00000279900	-1.2346351	-1.4289213	0.21707131469465676	0.5733235103048268
35931	ENSG00000254695	-1.2346374	-0.57529455	0.21712753364891138	0.5733704820448078
35932	CHRNA3	-1.2346925	-0.599578	0.21712052631985806	0.5733704820448078
35933	ENSG00000224950	-1.2347126	-0.4373767	0.21715801944944574	0.5733970195276857
35934	LINC02990	-1.2349472	-1.4655764	0.2169440512074334	0.5731117177877614
35935	LINC01712	-1.2351213	-1.1117996	0.21693158662312564	0.5731117177877614
35936	DOCK8-AS1	-1.2353097	-18.09842	0.21677670166095953	0.5728560786566859
35937	Y_RNA-654	-1.2355746	-17.584476	0.21667818023564236	0.5728004995182073
35938	ENSG00000236491	-1.2356586	-1.535492	0.21666387726385528	0.5728004995182073
35939	CD244	-1.2358327	-0.6756478	0.2166832575404722	0.5728004995182073
35940	ENSG00000289170	-1.2358521	-18.157246	0.21657499652323617	0.5726648846548599
35941	MYRFL	-1.2358594	-0.21585627	0.2167246131843709	0.5728116804804609
35942	ENSG00000287438	-1.236103	-17.321045	0.216481735159565	0.5725115422396272
35943	ENSG00000230385	-1.2362046	-17.28394	0.21644398732794054	0.5724991800707683
35944	LINC01538	-1.2362154	-0.573439	0.21653947146885982	0.572602040703222
35945	P4HA1	-1.2364334	-0.13039328	0.21651837140100214	0.5725773364369265
35946	NPIPA5	-1.2365888	-0.7176543	0.2164653045842346	0.5724991800707683
35947	STBD1	-1.2368021	-0.9915242	0.21628454899475302	0.5722075822755736
35948	ENSG00000236046	-1.2369567	-18.211033	0.21616463278147183	0.5719213999343755
35949	ENSG00000273933	-1.2369654	-17.9374	0.21616140677573792	0.5719213999343755
35950	CBLN4	-1.2371049	-1.6502138	0.2161115477733913	0.5718652081471745
35951	GCG	-1.2374086	-1.0778843	0.21609008975331312	0.5718632568117631
35952	ENSG00000287089	-1.2377639	-18.453785	0.21586514134944032	0.5715326838164
35953	ENSG00000289076	-1.2377687	-1.1520469	0.2159161718459109	0.5716056393885386
35954	PRR3	-1.2378625	-0.3655033	0.21598603557816254	0.5717284318413524
35955	LINC00552	-1.2379872	-18.303936	0.21578237662526062	0.5713756825021447
35956	ENSG00000289527	-1.2380683	-18.376444	0.21575226220257104	0.5713519798633527
35957	SUZ12	-1.2380819	-0.12080134	0.21590583649197342	0.5716056393885386
35958	ZNF311	-1.2383366	-0.6760995	0.21576169267089115	0.5713519798633527
35959	ENSG00000248927	-1.2383958	-1.4004372	0.21568601260088535	0.5713326526860405
35960	LINC02887	-1.2383988	-0.9483175	0.2156957332874626	0.5713326526860405
35961	RUVBL1	-1.23845	-0.19340564	0.21575881356926435	0.5713519798633527
35962	U1-1	-1.23866	-16.973743	0.215532993034397	0.5710403695204782
35963	RPL21P18	-1.2386872	-17.604906	0.21552292248525926	0.5710403695204782
35964	CPLANE1-AS1	-1.2387059	-0.6374446	0.21561065989788464	0.57120051766441
35965	TUBBP5	-1.238736	-16.913033	0.21550484083291563	0.5710403695204782
35966	SMG8	-1.2389458	-0.9663115	0.21553522975865474	0.5710403695204782
35967	ZNF253	-1.2390722	-0.2457597	0.2155384827334985	0.5710403695204782
35968	LINC00891	-1.2395144	-17.002026	0.2152166645788827	0.5707016772912008
35969	ENSG00000287691	-1.2396009	-0.56029737	0.21529262270441527	0.5707305465682969
35970	SERF1A	-1.2397312	-0.7972491	0.2152361023944282	0.5707016772912008
35971	RSBN1L	-1.2398107	-0.124951206	0.21527001335089874	0.5707016772912008
35972	CAPN1	-1.2398493	-0.18164825	0.21524978094595662	0.5707016772912008
35973	ENSG00000258216	-1.2398776	-0.24555078	0.21522185034611618	0.5707016772912008
35974	ENSG00000288075	-1.2400684	-0.14175607	0.21517082310202246	0.57068725796102
35975	ENSG00000236114	-1.2402605	-1.1035273	0.2150078543097656	0.5704477617608634
35976	IGIP	-1.2402936	-0.63062286	0.21502195397926832	0.5704477617608634
35977	COX5BP3	-1.2405057	-17.105827	0.21485002485545565	0.5701780114665383
35978	ENSG00000234500	-1.2405392	-0.2573261	0.21499170431263778	0.5704477617608634
35979	LINC02547	-1.2407709	-0.9691626	0.21480424944376952	0.5701082137399776
35980	DCTN4	-1.2410214	-0.12090452	0.2148120172063503	0.5701082137399776
35981	ENSG00000261037	-1.2410494	-17.194506	0.21464913640968294	0.570017648864584
35982	ENSG00000260288	-1.2410667	-0.96518254	0.2147196626780155	0.5700604931158431
35983	SSBP1	-1.2410716	-0.1508035	0.2147982734583055	0.5701082137399776
35984	ENSG00000254932	-1.241136	-1.272984	0.21475032533052674	0.5700998333485603
35985	TARS2	-1.2411706	-0.27429962	0.21476825316110165	0.5701082137399776
35986	OLFM3	-1.241359	-0.38074082	0.21466397297943002	0.5700259641284848
35987	UOX	-1.2416263	-1.0532179	0.21452576339792173	0.5697210899248509
35988	ENSG00000280244	-1.2417735	-17.515581	0.2143818190968332	0.5695873111668712
35989	ENSG00000289567	-1.2418952	-17.26073	0.21433688356273015	0.5695300679728179
35990	ACTG1P24	-1.2419798	-18.149939	0.2143056692633683	0.5694781993772514
35991	VN1R35P	-1.2420542	-16.953028	0.2142782197903308	0.5694781993772514
35992	ENSG00000251113	-1.2421482	-17.813673	0.214243595469287	0.5694781993772514
35993	ENSG00000287362	-1.2424722	-18.171423	0.2141240678201839	0.5693373658043852
35994	RANGAP1	-1.2424868	-0.18973038	0.21426716843547303	0.5694781993772514
35995	ENSG00000219559	-1.2424873	-17.489199	0.21411851753719882	0.5693373658043852
35996	ENSG00000248311	-1.2425057	-1.330461	0.21420381590242563	0.5694561320458742
35997	CHUK	-1.2425097	-0.20902514	0.21426507325376523	0.5694781993772514
35998	SIGLEC15	-1.2425781	-0.959311	0.214191270916283	0.5694561320458742
35999	KLF17	-1.2429944	-1.4288684	0.21397741353971242	0.5690717101500145
36000	ANO1-AS1	-1.2431211	-16.865107	0.21388491681527622	0.5689500015879347
36001	ZNHIT6	-1.2431452	-0.13537551	0.2140332164133611	0.569157951886521
36002	SPATA31D5P	-1.2431905	-17.729443	0.21385931966431096	0.5689129874911295
36003	ENSG00000287035	-1.2432374	-18.349127	0.21384209591760397	0.5689129874911295
36004	ENSG00000287318	-1.2432437	-17.143818	0.21383977498802645	0.5689129874911295
36005	SLC13A3	-1.2434895	-0.25303867	0.21390321959950168	0.5689676091357074
36006	IMP4	-1.2436105	-0.5347906	0.21382555513587798	0.5689129874911295
36007	ENSG00000285789	-1.243618	-0.80099833	0.21378859004614736	0.5689129874911295
36008	ENSG00000260651	-1.243781	-18.409372	0.2136419170290241	0.5687696301924019
36009	ETNPPL	-1.2439106	-1.4990672	0.2136200468828898	0.5687424986661729
36010	SKA1	-1.2440183	-0.64785606	0.21369982285040476	0.5688615924985794
36011	COA3	-1.2442796	-0.7436814	0.21360709944233772	0.5687391213036065
36012	ENSG00000286332	-1.2445405	-17.990765	0.21336245361453463	0.5682741613498473
36013	WNT7B	-1.2446479	-1.0641087	0.21341332054066442	0.5683474725849981
36014	C2orf78	-1.2447327	-1.5468479	0.2133080230032852	0.5681913414404323
36015	ENSG00000287627	-1.244764	-18.068193	0.21328030162042408	0.5681796569098146
36016	HNRNPA1P41	-1.2450455	-16.869045	0.2131767784884676	0.5680602866345219
36017	CTTN-DT	-1.2450941	-0.25090215	0.21330199340446523	0.5681913414404323
36018	ODAD1	-1.2451991	-0.73552257	0.2132011930639143	0.5680932206077095
36019	LEKR1	-1.2452943	-0.32079962	0.2132350316236096	0.5681498920363504
36020	USP9YP22	-1.2454326	-18.380957	0.21303453703988204	0.5678666530608231
36021	LINC01220	-1.2455261	-1.046752	0.21311113676520166	0.5680353771828812
36022	PKMP5	-1.2456267	-1.7042747	0.21296145708551642	0.5677202259956878
36023	LINC02421	-1.2459631	-0.83815044	0.2128592570171747	0.5675963240888542
36024	ENSG00000286485	-1.2461399	-1.0601581	0.2127980317817091	0.5675316430110464
36025	ENSG00000283375	-1.2463908	-17.384912	0.21268276479716894	0.567332673098846
36026	RN7SL152P	-1.2464273	-17.041985	0.21266939969248155	0.5673280978485055
36027	ENSG00000265378	-1.2465775	-18.29695	0.21261427369784072	0.5673280978485055
36028	NDC80	-1.2468402	-0.29086775	0.2126544175943042	0.5673280978485055
36029	RPS15AP36	-1.2469043	-17.045553	0.21249441850307058	0.5672030910032082
36030	IFITM2	-1.2469136	-0.4662461	0.21264510688662128	0.5673280978485055
36031	ENSG00000229052	-1.2469373	-1.4618313	0.21251862397967272	0.5672293671572475
36032	MAST2	-1.2470598	-0.09979363	0.21260259298627557	0.5673280978485055
36033	PRPF31-AS1	-1.2470858	-0.78404254	0.212468866334154	0.5671659734002429
36034	ENSG00000287235	-1.247194	-17.994453	0.21238820682719362	0.5670128225464983
36035	A1CF	-1.2472211	-0.20974497	0.2125275582806509	0.5672293671572475
36036	ENSG00000284490	-1.2473617	-1.4897996	0.21235555203996273	0.5669878103647188
36037	ENSG00000264273	-1.2474633	-1.597399	0.21229825884822964	0.5669591779210905
36038	ARL5AP5	-1.2475681	-17.035162	0.2122511262715312	0.5668697672613144
36039	ENSG00000274721	-1.2475812	-17.209505	0.2122463080241006	0.5668697672613144
36040	FAM3D-AS1	-1.2476007	-0.781678	0.21232824564682642	0.5669770744370869
36041	TMEM207	-1.2476113	-1.3524554	0.2123166540478576	0.5669770744370869
36042	MARF1	-1.2476264	-0.112167604	0.21238477828131466	0.5670128225464983
36043	ENSG00000258090	-1.2479966	-16.917278	0.21209418758447227	0.5666938849439609
36044	ENSG00000261707	-1.2480695	-17.803627	0.2120674554135256	0.5666922180692655
36045	NEURL1	-1.2481039	-0.27959257	0.21220288925442177	0.5668288245796628
36046	PGBD4P3	-1.248153	-16.896517	0.21203690864870275	0.5666922180692655
36047	LINC01483	-1.2481858	-0.3003019	0.2121686548140019	0.5667931546137348
36048	KIF18B	-1.2482013	-0.27952516	0.21217789659962188	0.5667931546137348
36049	ENSG00000272010	-1.248358	-17.504446	0.21196187422890464	0.5665890521022724
36050	ENSG00000287971	-1.248447	-17.591959	0.21192929389801954	0.5665330600123926
36051	ENSG00000258342	-1.2484599	-0.6409937	0.2120808484525298	0.5666922180692655
36052	ACTB	-1.2484751	-0.11253184	0.21208192686172664	0.5666922180692655
36053	CELA2A	-1.2485102	-0.8147661	0.21200583368949014	0.566644351756904
36054	ENSG00000261030	-1.2485521	-17.106318	0.21189084784117845	0.5664613805538926
36055	ENSG00000250761	-1.2488649	-0.8736467	0.21188692065398115	0.5664613805538926
36056	UBLCP1	-1.2490182	-0.26216426	0.21186706753648257	0.5664613805538926
36057	ENSG00000257083	-1.2490741	-0.9134797	0.21176401258182764	0.5663088349648459
36058	ENSG00000280060	-1.2490919	-17.513744	0.21169337624176124	0.5661821197397456
36059	ENSG00000271222	-1.2493323	-17.888527	0.21160547387758283	0.5661646814400598
36060	ENSG00000286630	-1.2494619	-17.894508	0.21155808381714578	0.5660689871278771
36061	SLC25A3P1	-1.2495129	-1.0551429	0.21164242990256762	0.5661702401337749
36062	IDH2	-1.2496227	-0.19755228	0.21164170120782042	0.5661702401337749
36063	ENSG00000267722	-1.2496808	-17.380978	0.2114780949548017	0.5659323127072675
36064	CRYM	-1.2497616	-0.48234242	0.21155152080227266	0.5660689871278771
36065	ENSG00000286284	-1.2499927	-17.78471	0.21136414362846204	0.5657686407426147
36066	HAX1	-1.250102	-0.43480378	0.21147315808978656	0.5659323127072675
36067	ENSG00000243349	-1.2501374	-1.5339963	0.2113307287723006	0.5657575918737286
36068	SARM1	-1.2502416	-0.21169946	0.21141771227925563	0.5658488459783012
36069	TRBV28	-1.2503957	-17.677073	0.21121698588885524	0.5655291829126606
36070	SGO1	-1.2504795	-0.39864835	0.21133714636689385	0.5657575918737286
36071	BCLAF1	-1.2505959	-0.093187325	0.21130192638630382	0.5657255050393217
36072	ENSG00000277550	-1.2506648	-17.51307	0.2111187221830406	0.5653282488106076
36073	PAQR4	-1.2509117	-0.7286809	0.21111589116324583	0.5653282488106076
36074	ENSG00000284692	-1.2511017	-1.660749	0.21096133411047954	0.5650837008937943
36075	ENSG00000290038	-1.251279	-17.935991	0.21089467127630102	0.565007905694741
36076	RNU6-598P	-1.2513442	-17.77835	0.21087089191004324	0.564975280272628
36077	DERPC	-1.2515768	-18.349806	0.21078611582818246	0.5648102931991212
36078	ENSG00000287590	-1.25175	-18.0762	0.2107229609539622	0.5646947879352701
36079	ZNF736P6Y	-1.2517601	-17.288612	0.21071926824396242	0.5646947879352701
36080	HMGB1P7	-1.2518327	-17.274696	0.21069282659159116	0.5646947879352701
36081	SCAF1	-1.2519374	-0.23194043	0.21080798714727814	0.5648378188774773
36082	ENSG00000286192	-1.2519996	-1.2217623	0.21072984990112703	0.5646947879352701
36083	ENSG00000261467	-1.2520103	-17.18052	0.2106280824086875	0.5646313384392916
36084	ENSG00000218426	-1.2520151	-18.03678	0.21062634808172065	0.5646313384392916
36085	PPP1R17	-1.2520462	-1.0340751	0.21072744348201314	0.5646947879352701
36086	ENSG00000272115	-1.2520783	-17.675867	0.21060333979804138	0.5646313384392916
36087	ENSG00000251204	-1.2525972	-1.5397122	0.21043304073568855	0.5642989106688635
36088	TFCP2L1	-1.2529137	-0.5876979	0.21045669271916972	0.5643224952304735
36089	ENSG00000248605	-1.2529714	-1.3592496	0.2103581802917381	0.5641602965000034
36090	BTBD16	-1.2530943	-0.5336731	0.21034735591863535	0.5641602965000034
36091	EPYC	-1.2532394	-1.1464161	0.2102841083389314	0.5640548338137858
36092	OTUD3	-1.253438	-0.2322787	0.2102639213182716	0.5640317528014317
36093	ENSG00000291055	-1.2536533	-0.34637526	0.21017472690237196	0.5638298182298086
36094	LINC00574	-1.2538962	-0.9286973	0.21000862597404127	0.5635060896506875
36095	ENSG00000270956	-1.2539169	-1.3767297	0.2100055979227385	0.5635060896506875
36096	ENSG00000234115	-1.2539246	-17.4787	0.20993147072682172	0.5633882266865846
36097	ENSG00000286642	-1.2540543	-0.78052217	0.21001010351698896	0.5635060896506875
36098	ENSG00000272130	-1.2540625	-17.73367	0.20988135814805742	0.5632847825348085
36099	OCEL1	-1.2543997	-0.6114519	0.20985830133231642	0.5632847825348085
36100	ENSG00000269296	-1.2545419	-17.94164	0.20970719215968164	0.5629724831197451
36101	ENSG00000267762	-1.2548541	-0.7570258	0.20968986806472095	0.5629570094832009
36102	ENTR1	-1.2550373	-0.263579	0.20968140500807197	0.5629570094832009
36103	C16orf95	-1.255088	-0.29440132	0.20966216060826878	0.5629570094832009
36104	BUD13	-1.2553482	-0.24914078	0.20956783294073858	0.5628155478160308
36105	SPRED1	-1.2554166	-0.0947558	0.20955148240800348	0.562802674294339
36106	STK3	-1.2555511	-0.06208482	0.20950548734587737	0.5627101771975918
36107	ENSG00000225957	-1.2557175	-17.274042	0.20928050241642726	0.5623107598545637
36108	GSTA9P	-1.2558345	-0.9674875	0.2093351092122072	0.5623456061571086
36109	ENSG00000255523	-1.2559013	-1.3529332	0.20921616013713756	0.562181127095863
36110	ENSG00000284666	-1.2559687	-18.31887	0.2091894278846152	0.5621713348670045
36111	SNHG8	-1.2559826	-0.37710378	0.2093337352410907	0.5623456061571086
36112	RAP1AP	-1.2562143	-18.416523	0.20910041800055834	0.5619767041203838
36113	PHB1P16	-1.2563319	-18.4302	0.2090577915541294	0.5619726392748395
36114	VTI1BP4	-1.2565769	-17.608507	0.20896901909476737	0.5617960302460517
36115	CBS	-1.2566099	-17.21878	0.20895705914025198	0.5617948912942081
36116	IQCN	-1.2566358	-0.1609801	0.20910546385193135	0.5619767041203838
36117	ENSG00000288933	-1.2567422	-1.4774096	0.20894323013004043	0.5617948912942081
36118	ENSG00000279419	-1.2568337	-18.54124	0.2088760026742113	0.5617338278904821
36119	KRT18P59	-1.2569429	-1.4571791	0.20887667163827775	0.5617338278904821
36120	ENSG00000225457	-1.2569808	-0.91957337	0.2089315812991952	0.5617948912942081
36121	ACTC1	-1.2571511	-17.066427	0.2087610800651452	0.5616090529782588
36122	ARHGEF25	-1.2572001	-0.47633225	0.20886911959924112	0.5617338278904821
36123	RN7SL513P	-1.2572458	-17.364035	0.20872682673407958	0.561547925987305
36124	ENSG00000258273	-1.2574536	-17.094559	0.20865160943731403	0.5615316980590395
36125	ENSG00000286234	-1.2576867	-0.66229266	0.20866493759548319	0.5615365346499138
36126	TMEM116	-1.2577655	-0.3102794	0.2086968247643453	0.561547925987305
36127	EFCAB6-AS1	-1.2578632	-0.71446216	0.20861242224535892	0.5614608227530488
36128	ENSG00000247970	-1.257929	-0.37508643	0.20861374444317354	0.5614608227530488
36129	ENSG00000273167	-1.2580595	-18.107513	0.20843242258234937	0.5611589280720037
36130	ENSG00000258926	-1.2581584	-0.6020316	0.20854168083375446	0.5613462139535297
36131	ENSG00000234519	-1.2581997	-18.302368	0.20838176076293258	0.5611465928795228
36132	VDR	-1.2582673	-0.24451032	0.20850452314337717	0.5612909490346148
36133	ECEL1P1	-1.2584918	-17.08987	0.20827617285120095	0.5609242929713408
36134	LINC01114	-1.2585924	-16.796152	0.20823982981784417	0.5608635635435355
36135	ENSG00000213174	-1.2586652	-18.225786	0.20821349590909852	0.5608485438232911
36136	ENSG00000253564	-1.258768	-17.680853	0.20817638314016026	0.5608121739059895
36137	PPP2R3A	-1.2587749	-0.1198301	0.20833306587820638	0.5610464879796989
36138	MRPL2P1	-1.2588122	-17.18424	0.20816039427668873	0.5608121739059895
36139	ENSG00000290413	-1.2588941	-17.12952	0.2081308219466649	0.5607809431868257
36140	ENSG00000287822	-1.2592709	-1.3916612	0.2080607575023654	0.5606542036769694
36141	ENSG00000280295	-1.2593179	-1.6354887	0.20798300044415324	0.5605067047940994
36142	CICP9	-1.2596872	-16.951044	0.20784446695556008	0.5603194116365071
36143	ENSG00000271011	-1.259875	-1.0856447	0.2078930691488034	0.5604105323465185
36144	MICU3	-1.2599158	-0.14614952	0.20792429870707002	0.5604105323465185
36145	RPL36AP7	-1.2599322	-17.303755	0.20775607109793123	0.5602051578254184
36146	ZNF189	-1.2602743	-0.16090496	0.20778990498174524	0.5602343479570939
36147	RPS5P2	-1.2602898	-17.141129	0.20762709081887457	0.5599492908391234
36148	ENSG00000286333	-1.2604923	-0.75635254	0.20762001549083606	0.5599492908391234
36149	CAPZA1P4	-1.2606367	-18.095806	0.2075020281287197	0.5597681013634164
36150	AQP5	-1.2610348	-16.852207	0.20735858673507374	0.5595516433952809
36151	C1orf116	-1.2611321	-0.5745054	0.20747806219958026	0.5597344564287385
36152	RRP15	-1.2611586	-0.2677201	0.2074740759417222	0.5597344564287385
36153	FIGNL2	-1.2612482	-0.17280436	0.2074397658263023	0.5596931528732488
36154	GYG2P1	-1.2615708	-0.636961	0.20731135114053936	0.559501672458545
36155	LINC01606	-1.2616436	-0.5686388	0.20724216893807124	0.5593769616974943
36156	ST3GAL3-AS1	-1.26171	-0.6838664	0.20726187381786265	0.5593991426693052
36157	ENSG00000251048	-1.2618536	-17.253864	0.20706379221697516	0.5590194341602315
36158	RPL36AP51	-1.261874	-17.577295	0.2070564604624802	0.5590194341602315
36159	ENSG00000225744	-1.2622348	-16.725756	0.2069266221135212	0.5588040061933265
36160	OFD1P18Y	-1.2627261	-17.045591	0.20674998065846945	0.5585747882444464
36161	CABP4	-1.2628073	-0.49754977	0.2068499539403427	0.5586394857264576
36162	HPN-AS1	-1.2628814	-0.45768088	0.20685422823564587	0.5586394857264576
36163	LRRC7	-1.2629613	-0.18719901	0.2068261513378596	0.5586394857264576
36164	PSG10P	-1.2631708	-1.4973898	0.20662024401216772	0.5582862255398404
36165	ENSG00000223808	-1.2632585	-17.134893	0.20655867719160395	0.5581588720921703
36166	BRCA2	-1.2634131	-0.21302924	0.2066533505825909	0.558344699659954
36167	ENSG00000267401	-1.2634174	-1.5547739	0.20651914118883166	0.5581059454835585
36168	HMGB3P23	-1.2636883	-17.723133	0.2064043043569721	0.5579194501318732
36169	ENSG00000230064	-1.2637206	-17.047472	0.20639270871071452	0.5579190745930822
36170	ENSG00000267102	-1.2638075	-0.4626964	0.20647576262084363	0.5580307654299795
36171	TMEM132D-AS2	-1.2638317	-17.608173	0.20635278984708652	0.5578939040961307
36172	MDM4	-1.2639385	-0.08887484	0.2064798628749189	0.5580307654299795
36173	ENSG00000290063	-1.2640809	-17.075644	0.20626339409382044	0.5577552760053789
36174	OCM	-1.2641635	-1.1104004	0.2063140967745983	0.5578304305551823
36175	ENSG00000267625	-1.2641915	-17.183405	0.20622367812651005	0.5576796344642777
36176	ENSG00000244310	-1.2641934	-17.45253	0.2062230090385245	0.5576796344642777
36177	FUT2	-1.2642076	-0.3930045	0.20636048491690837	0.5578939040961307
36178	RPL7L1P11	-1.264216	-16.713272	0.20621492164457647	0.5576796344642777
36179	NVL	-1.2644825	-0.113528915	0.20628314082125432	0.5577777008169597
36180	ENSG00000254002	-1.2645866	-0.8455621	0.2061804410391012	0.5576796344642777
36181	ENSG00000289832	-1.2646037	-0.95857036	0.206116690894648	0.5576062781616338
36182	SNORD104	-1.2646157	-18.218063	0.2060715424780261	0.5575727643121008
36183	SIVA1	-1.2646335	-0.29775333	0.2062215065874854	0.5576796344642777
36184	ENSG00000228874	-1.2647307	-16.987509	0.20603027163228363	0.557496369836581
36185	SLC29A4P2	-1.2647386	-17.150188	0.20602745941238046	0.557496369836581
36186	LINC01186	-1.2649912	-0.78227216	0.20609285304566544	0.5575727643121008
36187	NLRP4	-1.2652608	-1.0453461	0.20595363874105374	0.557370650895577
36188	CSNK2A2	-1.2654383	-0.14239345	0.2059318367107941	0.5573538922993525
36189	ENSG00000289157	-1.2655632	-18.07423	0.20573191236988211	0.5569366095162888
36190	COQ3	-1.2657361	-0.5066053	0.20576366206779648	0.5569915961855227
36191	ENSG00000234698	-1.2658286	-1.5166699	0.20566271957391308	0.5568355246072684
36192	LINC00165	-1.2659873	-17.421965	0.20558008284894674	0.556742235267379
36193	DEPDC1	-1.2660923	-0.51901764	0.2056890122748519	0.5568514298288157
36194	JARID2-AS1	-1.2663907	-16.722565	0.20543570195046962	0.5564440632729278
36195	RAC1	-1.266396	-0.13443176	0.20559283565507913	0.5567458105283347
36196	FNDC7	-1.2664834	-1.1392719	0.20548380647727627	0.556543404217486
36197	CRLF2	-1.2667536	-0.705373	0.2053993753080538	0.5564075640402516
36198	FAM153DP	-1.2667613	-17.302622	0.20530310038200678	0.5561868973906116
36199	MX2	-1.2667947	-0.48794022	0.20543325969660814	0.5564440632729278
36200	GALP	-1.2669126	-1.5830419	0.20526213879351907	0.556174788328286
36201	ADGRA1-AS1	-1.267039	-17.04955	0.20520383159992486	0.5561253375954779
36202	MTAPP1	-1.2670829	-16.744137	0.20518812711528486	0.5561253375954779
36203	LINC02639	-1.2671046	-17.022972	0.2051803562445884	0.5561253375954779
36204	ARHGEF4	-1.2672323	-0.41359296	0.20527918282912264	0.556174788328286
36205	ENSG00000231081	-1.267322	-17.896059	0.2051026870807443	0.5560059371775822
36206	ENSG00000259304	-1.2675086	-16.730577	0.20503598335362674	0.5558560550773766
36207	ENSG00000218107	-1.267548	-16.815012	0.2050219060816215	0.5558560550773766
36208	ENSG00000254365	-1.2677563	-1.6784629	0.2049490402165816	0.5557750506998046
36209	ENSG00000288610	-1.2680216	-16.781218	0.2048527364542363	0.5555975081036659
36210	BCAS1	-1.2680576	-0.3379568	0.20499708049361387	0.5558434201491096
36211	ENSG00000285543	-1.2681543	-17.09536	0.20480536397174748	0.5555091686919995
36212	ENSG00000287659	-1.2682843	-17.590788	0.20475893137301865	0.5554760425604848
36213	HOXA1	-1.2682889	-1.5346011	0.2047796295011287	0.5554877618957669
36214	SEPTIN7P14	-1.2683008	-0.55705124	0.20487216010960468	0.5555975081036659
36215	ENSG00000238015	-1.2685753	-1.3916428	0.2047246981271874	0.5554450581869615
36216	KIF5A	-1.2685854	-0.59163165	0.2047860649167256	0.5554877618957669
36217	ENSG00000274342	-1.2686496	-1.5724328	0.20464371373882764	0.555318152883842
36218	GOLGA7	-1.2687067	-0.269753	0.20475747071541542	0.5554760425604848
36219	ENSG00000260029	-1.2687157	-17.248928	0.20460500633574366	0.5552749999185268
36220	PSORS1C2	-1.2688419	-16.915049	0.20456001546610802	0.555245729511651
36221	MTCO1P14	-1.2689687	-17.090755	0.2045147413462827	0.5551537833936051
36222	ZNRF2	-1.2690035	-0.14855884	0.2046719728675314	0.5553329471084825
36223	ENSG00000279490	-1.2690084	-17.574	0.2045005900101028	0.5551463143046985
36224	TOP3BP1	-1.2692146	-17.275097	0.20442706803940502	0.5550127980004812
36225	ENSG00000228037	-1.2694783	-0.89455295	0.20440116128688648	0.5550127980004812
36226	ENSG00000282024	-1.2695558	-16.800087	0.20430544138395668	0.5549258957284803
36227	EPRS1	-1.2696944	-0.16565233	0.20441519019853993	0.5550127980004812
36228	ENSG00000288785	-1.2697572	-0.5119514	0.20436615757676227	0.5550127980004812
36229	ENSG00000260390	-1.2697741	-1.3791418	0.20422716124600382	0.554744215660302
36230	ENSG00000274191	-1.270042	-1.624998	0.20413976737414954	0.55456869304844
36231	ENSG00000234273	-1.2702733	-0.82320464	0.2041626591154092	0.5545999427457018
36232	ENSG00000279446	-1.2704291	-17.243725	0.2039944023979688	0.5543902789204913
36233	ENSG00000259846	-1.2704781	-0.45204258	0.2041295434170665	0.55456869304844
36234	ADCY10P1-1	-1.270627	-0.5344343	0.20406643564220284	0.5544622709872228
36235	LINC01896	-1.2707055	-16.912271	0.20389605645282238	0.5543027772060863
36236	TDRKH	-1.2707638	-0.35312822	0.20401161545415936	0.5544061188273801
36237	DEFB114	-1.2709397	-17.380604	0.2038126978726191	0.5541438647200494
36238	BBS7	-1.2709533	-0.23132502	0.20396877240147737	0.5543824653016128
36239	CLNK	-1.2710273	-0.38440827	0.2039319351232348	0.5543442576964157
36240	ACBD7	-1.271028	-1.1388803	0.20383368021881437	0.5541699731630093
36241	RPL23AP11	-1.271063	-17.387321	0.20376884231742845	0.5541070590184064
36242	ENSG00000289885	-1.2710655	-17.941837	0.2037679624453722	0.5541070590184064
36243	OR5M12P	-1.2711128	-17.949785	0.20375110179486822	0.5541070590184064
36244	CALM2P2	-1.2711993	-1.5751284	0.20373532402858946	0.5541070590184064
36245	ENSG00000234238	-1.2713095	-0.7777764	0.2037883743632572	0.5541086686064712
36246	FAM86KP	-1.2713524	-1.2075353	0.20370477580835897	0.5540924581854826
36247	ENSG00000289489	-1.2714008	-1.6487654	0.20365352585619018	0.553989464984066
36248	RPL23AP81	-1.2714567	-17.748522	0.20362881065675442	0.553989464984066
36249	ENSG00000227912	-1.2714753	-1.5418236	0.20364350895255984	0.553989464984066
36250	LINC00373	-1.271555	-0.80324495	0.20371414372978108	0.5540924581854826
36251	Metazoa_SRP-23	-1.2716279	-16.767122	0.20356796654389564	0.5539423801271027
36252	Metazoa_SRP-86	-1.2716391	-17.962162	0.20356396982642105	0.5539423801271027
36253	ZBTB32	-1.2716681	-0.90504676	0.20362384751980217	0.553989464984066
36254	OR6C76	-1.2717768	-17.24805	0.2035150566833568	0.5538912552599401
36255	LINC01007	-1.2717984	-17.396156	0.2035073799351185	0.5538912552599401
36256	MUC5B-AS1	-1.2719004	-1.2493836	0.2034895164362237	0.553883654989169
36257	ENSG00000248431	-1.2719965	-0.49812484	0.20355975165762674	0.5539423801271027
36258	LLPH-DT	-1.2720691	-1.0294132	0.20347649844457885	0.553883654989169
36259	FAM230H	-1.2722181	-17.108942	0.20335826887611616	0.5537430651827949
36260	ENSG00000274828	-1.2722677	-1.4396623	0.20339101148168956	0.5537775285195302
36261	ENSG00000230990	-1.272273	-0.93906194	0.20342215134008304	0.5537931532848481
36262	RGPD1	-1.2725213	-0.47903037	0.2034050403020419	0.5537775285195302
36263	ENSG00000278385	-1.2725313	-17.268131	0.20324707508323825	0.553595059142208
36264	ELOB	-1.272642	-0.5980117	0.20330998578810572	0.553673508998388
36265	ENSG00000226624	-1.2726557	-18.364729	0.20320288095488745	0.5535056436257472
36266	ENSG00000233714	-1.2726665	-17.064634	0.20319905366877988	0.5535056436257472
36267	PHF7	-1.2726798	-0.38268062	0.20334274164175523	0.5537317470486046
36268	CYP2C60P	-1.2729764	-17.079092	0.20308908491538105	0.5532885178858309
36269	ENSG00000291295	-1.2733036	-17.900032	0.20297297745112935	0.5531443823540217
36270	PATE1	-1.2733256	-18.37558	0.20296522103349357	0.5531443823540217
36271	FMO9P-1	-1.2734069	-18.021788	0.20293637390763677	0.5531443823540217
36272	LINC02137	-1.2734121	-0.67569494	0.20304837549090415	0.5532395115344962
36273	RNU6-98P	-1.2735248	-16.803598	0.20289454792300016	0.5530988969298176
36274	LINC02233	-1.2735971	-0.7059566	0.20300082279189186	0.5531582158029443
36275	RN7SL697P	-1.2736377	-16.710672	0.2028545291465231	0.5530659736619986
36276	ENSG00000261265	-1.2736431	-16.709177	0.20285260924813464	0.5530659736619986
36277	LINC01972	-1.2736804	-16.73998	0.20283938042594188	0.5530659736619986
36278	ENSG00000242488	-1.2738557	-18.380657	0.20277726239255203	0.5530659736619986
36279	LINC02660	-1.2738941	-1.1690196	0.20280471135455205	0.5530659736619986
36280	EIF3K	-1.273979	-0.19244854	0.20289117288006242	0.5530988969298176
36281	RPL7P21	-1.2739855	-18.166945	0.202731250294511	0.5530659736619986
36282	RAB4B-EGLN2	-1.2739894	-1.03796	0.2027895034409675	0.5530659736619986
36283	TMEM88	-1.2740575	-0.59409726	0.20285975649001228	0.5530659736619986
36284	HYDIN2	-1.274124	-0.24431735	0.202842226167148	0.5530659736619986
36285	RAB3GAP2	-1.2741693	-0.092049815	0.20282655432487098	0.5530659736619986
36286	ABHD17AP5	-1.2741702	-17.500992	0.20266581322694277	0.5529706282230872
36287	ENSG00000287045	-1.2741884	-0.47436678	0.20279050766074797	0.5530659736619986
36288	ENSG00000224375	-1.2742317	-1.8052969	0.2026379844624601	0.5529431636422485
36289	HECA	-1.2747158	-0.15666963	0.20264439281948352	0.5529431636422485
36290	ENSG00000248560	-1.2751665	-16.707779	0.20231305019814888	0.5522849897152103
36291	NGLY1	-1.275265	-0.12734134	0.202441794843104	0.5525141806461625
36292	OR13I1P	-1.2757604	-17.096369	0.20210297727689058	0.5519222177189634
36293	LINC02453	-1.2758999	-0.7686118	0.2021228968499732	0.5519222177189634
36294	ENSG00000267466	-1.2759507	-17.424454	0.2020356950867369	0.5518185298958347
36295	CLSTN2-AS1	-1.2759624	-17.550879	0.20203158866353602	0.5518185298958347
36296	UBE2T	-1.2760966	-0.595816	0.20210930175124028	0.5519222177189634
36297	SMIM36	-1.2761914	-0.69271374	0.20203959891664408	0.5518185298958347
36298	ENSG00000267133	-1.2763134	-16.675777	0.20190751156721043	0.5516434020590223
36299	ENSG00000286633	-1.2763937	-17.065401	0.20187915870419693	0.5516278347310617
36300	RCL1	-1.2764112	-0.175731	0.20203441062334013	0.5518185298958347
36301	PPP4C	-1.2764293	-0.25263566	0.2020290013013096	0.5518185298958347
36302	SACM1L	-1.2767184	-0.12962379	0.20192184048610218	0.5516516010093804
36303	ENSG00000286604	-1.276737	-1.7506349	0.20175468080942616	0.5514003515840873
36304	SETP9	-1.2770655	-16.699686	0.20164189482188022	0.5511965361367982
36305	GLB1L	-1.277091	-0.5332919	0.20176193816741653	0.5514003515840873
36306	VSIG10L	-1.2772573	-0.7245541	0.201688531383549	0.5512925517128463
36307	GEMIN8P2	-1.2772974	-17.624899	0.20156007956759217	0.5510651670100272
36308	ENSG00000279235	-1.277383	-0.91687053	0.20164208573816297	0.5511965361367982
36309	PABPC5-AS1	-1.2776024	-1.227125	0.20148784220060287	0.550991404957601
36310	LINC00602	-1.2776664	-17.621399	0.20142986642470967	0.5508947340868534
36311	NHP2P1	-1.2777039	-18.4566	0.20141664796877026	0.5508895210774039
36312	KRT71	-1.277754	-18.59303	0.20139898043800245	0.5508721382481377
36313	USP51	-1.2777644	-0.55481374	0.2014846070520644	0.550991404957601
36314	AK9	-1.2777692	-0.14357553	0.20155325327368534	0.5510651670100272
36315	HSPD1P5	-1.2780886	-16.690113	0.2012809996125668	0.5506521712964768
36316	PTCSC3	-1.2782716	-0.76376575	0.20127781281115878	0.5506521712964768
36317	ENSG00000286501	-1.2783296	-18.767025	0.2011960351192482	0.5505644256145846
36318	MAP3K14-AS1	-1.2783579	-0.5909978	0.20128001158355152	0.5506521712964768
36319	ENSG00000253825	-1.2785078	-16.91111	0.20113324556966813	0.5504854039651379
36320	TTPA	-1.2785598	-0.7786366	0.2011786295817305	0.5505477326985733
36321	ENSG00000284951	-1.2786665	-18.013832	0.20107735702969856	0.5503633730121549
36322	PTMAP4	-1.2787006	-1.3384678	0.2011702148171337	0.5505477326985733
36323	CGA	-1.2791293	-1.812385	0.20090823801708882	0.549962303257796
36324	ENSG00000287828	-1.2792199	-0.7867142	0.20103677001057532	0.550283212072115
36325	ENSG00000226025	-1.2792301	-16.872604	0.20087888268887877	0.5499128578999954
36326	ENSG00000226655	-1.2792718	-17.226168	0.20086419818945975	0.5499128578999954
36327	ENSG00000284095	-1.2793363	-17.397062	0.2008415091479679	0.5499032841835005
36328	NUS1P1	-1.2794248	-18.163746	0.20081033803649756	0.5498870306445304
36329	MEMO1P1	-1.2795383	-1.7733846	0.2007660499681169	0.5498870306445304
36330	NTMT2	-1.2797354	-1.168913	0.200760322131428	0.5498870306445304
36331	ENSG00000276854	-1.279812	-16.971895	0.2006741188930224	0.5497540640105989
36332	S100A7	-1.2800514	-17.201986	0.20058992324301067	0.5495852414812723
36333	UICLM	-1.2801913	-18.031189	0.20054072453356125	0.5494813595529942
36334	ENSG00000264750	-1.2802078	-17.125113	0.2005349554432287	0.5494813595529942
36335	ZSCAN29	-1.2802191	-0.29432705	0.20067364700831805	0.5497540640105989
36336	ENSG00000286063	-1.2804854	-1.0855705	0.20052442411559232	0.5494813595529942
36337	RBM17P1	-1.280569	-18.123062	0.2004080119026998	0.5493031667494611
36338	ENSG00000271743	-1.280626	-16.657269	0.20038793701187851	0.5493031667494611
36339	ENSG00000219384	-1.2808177	-16.667356	0.20032056770999443	0.5491626657247758
36340	FRMPD2	-1.2809122	-0.8889634	0.20044564998031195	0.549375408754009
36341	ENSG00000226281	-1.2809795	-0.570876	0.20039818781360125	0.5493031667494611
36342	ENSG00000273180	-1.2811204	-17.224157	0.20021426418135166	0.5490254735966831
36343	SIGLEC18P	-1.2811223	-18.393072	0.20021361413541258	0.5490254735966831
36344	ATP1B4	-1.2811584	-1.5794839	0.20021650551569867	0.5490254735966831
36345	ENSG00000236389	-1.2811998	-18.170095	0.20018638753624968	0.5490254735966831
36346	ENSG00000249388	-1.2812341	-18.38797	0.20017433983713998	0.5490254735966831
36347	LINC02897	-1.2813041	-18.708094	0.20014978190353888	0.5489970755400776
36348	ENSG00000284705	-1.281362	-16.793747	0.20012945164696883	0.5489970755400776
36349	GAPDHP39	-1.2816231	-17.20725	0.20003780736555035	0.548782668192641
36350	ENSG00000283354	-1.2816818	-18.205713	0.20001719561086817	0.5487570361610173
36351	CCNA2	-1.2817426	-0.6294528	0.20014548699039594	0.5489970755400776
36352	MYO5BP2	-1.2819805	-16.76383	0.19991242296396763	0.5485004886753786
36353	FABP5P15	-1.282173	-17.841967	0.1998448710758323	0.5483769387305394
36354	VENTXP1	-1.2824211	-0.43356964	0.19989293716445958	0.5484779273177176
36355	KPNA2P2	-1.2824249	-17.828297	0.1997565470509967	0.548196355496728
36356	ENSG00000289894	-1.2824658	-1.740185	0.19973991171989586	0.5481831970255774
36357	ENSG00000287418	-1.2824707	-17.015549	0.19974049546227451	0.5481831970255774
36358	ENSG00000258012	-1.2825984	-16.973381	0.19969577105127967	0.5481531288346326
36359	YBX1P10	-1.2826003	-16.657827	0.1996950877995427	0.5481531288346326
36360	ENSG00000236102	-1.2827901	-17.593113	0.1996285901876061	0.5480305025624918
36361	MEGF9	-1.283294	-0.17674701	0.19960582949590713	0.5479989110830807
36362	ENSG00000260269	-1.2833116	-0.35463703	0.19959186911268637	0.547991477817534
36363	LINC01800	-1.2834657	-1.1840111	0.19945682876378729	0.5476824723506576
36364	ENSG00000273982	-1.2835047	-17.47773	0.19937829327386122	0.5475383443588939
36365	HDGFL3P1	-1.2835281	-17.081543	0.19937009911804565	0.5475383443588939
36366	CKAP4	-1.2835312	-0.3166581	0.19952167299807808	0.5478296364265001
36367	ENSG00000286358	-1.2836804	-17.57657	0.19931675622535958	0.5475163076331315
36368	ENSG00000280435	-1.2836862	-1.4084858	0.19938185265342037	0.5475383443588939
36369	CACNA1S	-1.2837805	-0.65927994	0.19937324164845957	0.5475383443588939
36370	RN7SKP191	-1.2837957	-17.161844	0.19927640778459144	0.5475059067043752
36371	ENSG00000287313	-1.2838678	-16.929543	0.19925118633853606	0.5475059067043752
36372	SNAP47-AS1	-1.2839183	-18.210209	0.1992335243451806	0.5475059067043752
36373	LINC02444	-1.2839378	-1.0335611	0.19928009767002852	0.5475059067043752
36374	ENSG00000259998	-1.2839949	-17.862787	0.19920672726694658	0.5475058970293931
36375	CTC-338M12.4	-1.2841384	-0.22108433	0.19931761266828527	0.5475163076331315
36376	ZNF776	-1.2842805	-0.2530426	0.19924518627218055	0.5475059067043752
36377	LINC00582	-1.2842873	-0.7660841	0.19917667567375819	0.5474997602145335
36378	TIGD3	-1.2843338	-17.897316	0.1990881629000741	0.5473491422631858
36379	LLGL2	-1.284443	-0.15544271	0.1992126368529265	0.5475058970293931
36380	FBXL14	-1.2846291	-0.4199072	0.1991313352165256	0.5474060266652195
36381	ENSG00000258599	-1.2846636	-1.534372	0.19899806251846752	0.547225006975229
36382	ENSG00000228478	-1.2847394	-17.02248	0.1989463605353818	0.547184687997366
36383	ENSG00000255252	-1.2847443	-1.1184372	0.19904000664415925	0.5472476424772621
36384	RPL35AP34	-1.2849215	-16.70379	0.19888273157153494	0.5471812764516978
36385	ENSG00000263709	-1.2850157	-0.79099554	0.19901267371315315	0.5472342848381215
36386	ENSG00000275830	-1.2850939	-0.63701683	0.19897699385981185	0.5471979696738829
36387	LINC00114	-1.2851303	-0.7200102	0.19894969168510745	0.547184687997366
36388	CHRNA10	-1.2851769	-0.8143818	0.19893788061296175	0.547184687997366
36389	HNF1B	-1.2852677	-0.3223522	0.19892052086952705	0.547184687997366
36390	BMP5	-1.2853483	-0.2103782	0.19889227020558345	0.5471812764516978
36391	ENSG00000288086	-1.285441	-17.49132	0.19870121680771047	0.5469337472361454
36392	ENSG00000253682	-1.2854779	-17.630852	0.19868836201411255	0.5469337472361454
36393	KIF11	-1.2855828	-0.23751634	0.19881335213090545	0.5470568777302991
36394	ENSG00000235371	-1.2856237	-18.498728	0.19863745429770918	0.5469011491488296
36395	ENSG00000286037	-1.2857178	-17.638319	0.1986045874084632	0.54685837264707
36396	FKRP	-1.2857417	-0.2827346	0.19875457905665395	0.5469878774174023
36397	CES2	-1.2857894	-0.2435274	0.1987344009110881	0.5469878774174023
36398	EGFLAM-AS2	-1.2858006	-18.354609	0.19857571385440884	0.54685837264707
36399	RETREG1-AS1	-1.2858673	-0.5174312	0.19869905949937683	0.5469337472361454
36400	ENSG00000236556	-1.2858753	-17.328022	0.19854959998898997	0.5468254959995381
36401	DUX4L18	-1.285977	-16.97972	0.19851413257674366	0.546789662229766
36402	FAM247B	-1.2861464	-18.25722	0.19845502856609298	0.5466887080615226
36403	ENSG00000285945	-1.2861753	-1.6847457	0.19844728980418738	0.5466887080615226
36404	DYNC1LI2	-1.2863623	-0.097184494	0.19853864355542014	0.5468254959995381
36405	SLC25A31	-1.2864031	-0.6258383	0.1985064684616708	0.546789662229766
36406	ENSG00000290013	-1.286656	-16.992075	0.19827728096441488	0.5465427373576048
36407	ABCD4	-1.2866681	-0.11899348	0.1984342132897486	0.5466887080615226
36408	TMEM92	-1.2867144	-0.706628	0.19837831509244414	0.5466319916466839
36409	TTC3	-1.286798	-0.07730155	0.19839565168499682	0.5466488313769364
36410	MCMBP	-1.287011	-0.15450765	0.19831225448907303	0.5465427373576048
36411	SORCS3	-1.2870371	-0.21864747	0.19829499543456736	0.5465427373576048
36412	ENSG00000278626	-1.2872568	-16.937212	0.19806787863137593	0.5460855773985588
36413	TRAPPC1	-1.2873162	-0.5809815	0.19817473541500275	0.5463492564107678
36414	RN7SKP169	-1.287329	-17.213575	0.19804275263715532	0.546047218204291
36415	ARMCX3-AS1	-1.2873608	-17.626698	0.19803164530037007	0.546047218204291
36416	C1orf167-AS1	-1.2874345	-17.060877	0.1980059638276292	0.5460207603941465
36417	ENSG00000285483	-1.2875122	-18.242153	0.19797890212287747	0.5459948224929146
36418	ENSG00000286692	-1.2876344	-17.357456	0.19793634493517298	0.5459083720707398
36419	PRRT4	-1.2880554	-1.5486377	0.19781241669368374	0.5457528900226409
36420	YWHAEP7-1	-1.288157	-0.56492627	0.19791600144525145	0.5459083720707398
36421	CHEK2P5	-1.2882006	-17.043077	0.19773925475778126	0.5457070016354441
36422	RPS9	-1.2882252	-0.21282221	0.19789274333358442	0.5458808663678993
36423	SRSF1	-1.288249	-0.14574489	0.19788333111940343	0.5458808663678993
36424	ENSG00000246851	-1.2885345	-0.67518395	0.19776369615837674	0.5457070016354441
36425	ENSG00000288942	-1.2885476	-0.71805614	0.19768113038102048	0.5456680471202208
36426	SLC25A26	-1.2885634	-0.13151436	0.1977736841731478	0.5457070016354441
36427	MOB4	-1.2885786	-0.18484949	0.19776925678712542	0.5457070016354441
36428	GCDH	-1.2885877	-0.2719182	0.1977538783807497	0.5457070016354441
36429	TAGLN	-1.2887055	-0.24928927	0.19772165576687606	0.5457070016354441
36430	RNU4-67P	-1.2887292	-16.70232	0.19755537632597367	0.5454445921488982
36431	NEUROD1	-1.2887937	-1.0217701	0.19760394164325298	0.5455477493136308
36432	LANCL2	-1.2888368	-0.16695316	0.19766971323263893	0.5456674618787513
36433	SMG1P7-1	-1.2888492	-0.6717687	0.1976479691357459	0.5456383674020723
36434	TMEM59L	-1.2890279	-1.1295029	0.19754019924225966	0.5454336124454023
36435	ENSG00000290440	-1.2890421	-16.59947	0.19744655927101745	0.5452059732014066
36436	ENSG00000275413	-1.2893506	-0.9777705	0.1974144565183926	0.5451791541075582
36437	TERF1P7	-1.2895404	-17.94392	0.19727344077642492	0.5448515210373379
36438	ACVR1	-1.2895535	-0.13434032	0.1974311565642819	0.5451943556771988
36439	PRR11	-1.2897966	-0.28798968	0.19733529786336107	0.5449914555294028
36440	LINC02078	-1.2898676	-1.1422658	0.19717344804527354	0.5446989206324444
36441	PSMD6-AS2	-1.2899975	-0.22496878	0.19727141080605498	0.5448515210373379
36442	ENSG00000232716	-1.2900048	-1.6094981	0.19712399211968407	0.5446858924332941
36443	PRKCZ-AS1	-1.2901369	-0.7520871	0.1971231803564837	0.5446858924332941
36444	LINC00397	-1.2901862	-18.031797	0.19704918110422914	0.5445990629156925
36445	PTH1R	-1.290286	-0.39062184	0.19717030004209726	0.5446989206324444
36446	RPL14P6	-1.290544	-1.7520171	0.1969223541542775	0.5444376520157265
36447	C6orf132	-1.2905871	-0.24315028	0.1970590185970146	0.5445990629156925
36448	GPR3	-1.2906051	-1.635893	0.19691204529218168	0.5444376520157265
36449	ENSG00000286527	-1.2906096	-17.09125	0.1969022792248257	0.5444376520157265
36450	ENTR1P2	-1.290676	-16.614916	0.19687923658176168	0.5444376520157265
36451	ENSG00000267735	-1.2906791	-18.430962	0.1968781428549736	0.5444376520157265
36452	ENSG00000244468	-1.290842	-0.682648	0.19696163743040193	0.5444887459749375
36453	TARBP2	-1.2909603	-0.40474102	0.19691710243516056	0.5444376520157265
36454	ENSG00000282865	-1.2913171	-16.9258	0.19665692713476016	0.5441363089550313
36455	NTRK1	-1.2913225	-0.7155363	0.19678459046925023	0.5443039865200243
36456	PIP5K1B	-1.2914262	-0.12794194	0.1967787911994573	0.5443039865200243
36457	GDF5	-1.2914743	-0.94354796	0.1966910646548129	0.5441681303458948
36458	MUC5B	-1.2915884	-0.48284104	0.19670195076756308	0.5441681303458948
36459	TIMM44	-1.2916716	-0.21464044	0.19668982231179866	0.5441681303458948
36460	ZNF195	-1.2918772	-0.17653531	0.19662269924074421	0.5441157779051441
36461	CELF6	-1.2919811	-0.2679419	0.19657727851806647	0.5440395720205048
36462	PFKM	-1.2920247	-0.25443563	0.1965641890393298	0.5440342641567083
36463	KRT74	-1.2923213	-16.979612	0.19630910045595631	0.5434209057528513
36464	ENSG00000259026	-1.2924446	-18.172657	0.1962664570746529	0.5433955271261269
36465	TTC4P1	-1.29254	-16.606707	0.196233429145578	0.5433892580157702
36466	ENSG00000290033	-1.2925509	-1.5488812	0.19625303441581515	0.5433892580157702
36467	ENSG00000287801	-1.2926759	-0.5730584	0.19630289521239325	0.5434209057528513
36468	ZNF502	-1.2928184	-0.4231582	0.19628661536898995	0.5434204431631082
36469	ENSG00000255786	-1.2929207	-17.629585	0.1961017139117745	0.5431864663031452
36470	ENSG00000282432	-1.293252	-16.904661	0.19598717202136148	0.5429000741237919
36471	KRT18	-1.2932863	-0.28536493	0.19612487510704615	0.5432197228963107
36472	UTP14C	-1.293307	-17.748886	0.1959681645017698	0.5429000741237919
36473	CYP2A13	-1.2934432	-1.3282739	0.1959278388879351	0.5428901222284304
36474	C18orf21	-1.2937309	-0.4584969	0.19594940448809847	0.5429000741237919
36475	RAC1P6	-1.2937458	-16.65906	0.19581650306861642	0.5427360311004827
36476	ENSG00000233735	-1.293759	-17.618685	0.1958119361724512	0.5427360311004827
36477	LINC02989	-1.2938024	-17.60446	0.19579696133561286	0.5427360311004827
36478	UGT2B4	-1.2938167	-1.0689356	0.1959070819747963	0.5428634959604319
36479	CYCSP29	-1.2942852	-17.70741	0.1956302232975168	0.5424667244130779
36480	ENSG00000287299	-1.2943877	-0.31289437	0.19574268402212514	0.5426858654431796
36481	UQCRB-AS1	-1.2943956	-16.895628	0.19559211717203293	0.5424537229935452
36482	ENSG00000284430	-1.2945428	-0.90542316	0.1956143132196771	0.5424622104785015
36483	RN7SKP246	-1.2946427	-16.735966	0.1955068120519902	0.5423092703943564
36484	ERVMER34-1	-1.2953383	-0.77741504	0.19536906314887387	0.5419585666319486
36485	ENSG00000228981	-1.295341	-18.259659	0.19526590870642593	0.5418040227468612
36486	TCAF2	-1.2955178	-0.61844087	0.19533038808172573	0.5419075337567143
36487	TBC1D24	-1.2955809	-0.31414288	0.1953395385347522	0.5419075337567143
36488	ENSG00000248358	-1.2956036	-17.701427	0.19517538862288925	0.5416775983814711
36489	RNU6-539P	-1.2957249	-17.65955	0.1951336223357424	0.5416356295853927
36490	ZNF112	-1.2958612	-0.26074564	0.19523069780045957	0.5417599020734389
36491	ENSG00000254258	-1.2959957	-16.796026	0.19504027369890814	0.5415400677683693
36492	H1-0	-1.2960612	-0.23142536	0.1951787921228731	0.5416775983814711
36493	MUC4	-1.2961754	-0.31751642	0.19513929581772327	0.5416356295853927
36494	NAA35	-1.2961951	-0.111268654	0.19513792368586297	0.5416356295853927
36495	ENSG00000287626	-1.2961974	-1.1724718	0.19501632090037677	0.5415400677683693
36496	C19orf33	-1.2962075	-0.9646466	0.19501112316595504	0.5415400677683693
36497	ENSG00000289607	-1.2962532	-1.7546983	0.19494903191373122	0.5414410833885527
36498	ENSG00000261141	-1.2967993	-17.650772	0.1947636074820567	0.5410495240822132
36499	ENSG00000267758	-1.2968096	-17.084522	0.19476008792267327	0.5410495240822132
36500	OR4C46	-1.2968962	-17.958786	0.19473025077988224	0.5410185846918476
36501	CKS1B	-1.2972481	-0.8115837	0.19468681759636222	0.54095963958163
36502	SBK1	-1.2976208	-0.49118966	0.1946240909724496	0.5408977103762284
36503	TOMM40	-1.2976573	-0.33593297	0.19463120824104993	0.5408977103762284
36504	ENSG00000280331	-1.2979063	-17.105495	0.19438291635605007	0.5403927191132573
36505	MYL6BP1	-1.2979383	-17.449162	0.1943719115035864	0.5403927191132573
36506	MYL6P3	-1.2983174	-16.752432	0.19424168036026943	0.5400883499064004
36507	ENSG00000287340	-1.2983899	-18.165606	0.19421677507413132	0.5400849995751511
36508	TNFRSF18	-1.2986678	-1.4555993	0.1941734943726758	0.5400457735872692
36509	RBMX2	-1.2988448	-0.3621527	0.1941922239871577	0.5400475657430533
36510	PRICKLE2-AS3	-1.2989705	-0.67071164	0.19411989018889364	0.5399389086371226
36511	KRT8P41	-1.2991563	-17.90372	0.19395369470224846	0.5396307504205048
36512	ENSG00000286498	-1.299189	-16.50978	0.19394249857703705	0.5396304305624815
36513	GATA1	-1.2993516	-1.6522325	0.1938937012456401	0.5395563121862961
36514	MARK2P13	-1.29949	-16.88056	0.19383925940247715	0.5394356394297863
36515	ENSG00000271283	-1.2995124	-16.90647	0.19383155928095105	0.5394356394297863
36516	HARS1	-1.2995389	-0.18036206	0.19398520122282828	0.5396567454526873
36517	ENSG00000249413	-1.2996039	-0.5992849	0.1939322413527855	0.5396304305624815
36518	ENSG00000240201	-1.29967	-18.088442	0.1937775345175814	0.5393563315007532
36519	ENSG00000274833	-1.299674	-17.93264	0.19377613622156706	0.5393563315007532
36520	RPL7P40	-1.2997539	-16.921785	0.1937487679973907	0.53933791608191
36521	CBARP-DT	-1.2998872	-18.179361	0.19370307894533967	0.5392723838600589
36522	ENSG00000242729	-1.3001893	-16.866796	0.19359957201005726	0.5391258950538127
36523	CTNS-AS1	-1.3001928	-0.56341416	0.1937339168595934	0.5393274042890573
36524	ENSG00000272383	-1.3002728	-17.846312	0.19357091543097651	0.53912018528211
36525	ENSG00000254495	-1.3003889	-17.318005	0.19353116158742611	0.5390884471008468
36526	SEC61B	-1.3004113	-0.32176405	0.19367146304229105	0.5392151910830421
36527	ENSG00000237971	-1.3004203	-16.609558	0.19352040894901146	0.5390884471008468
36528	APLP1	-1.3004665	-0.6567408	0.19360617792724705	0.5391258950538127
36529	IGFL1P1	-1.30071	-16.86453	0.19342119633036006	0.5389189506176836
36530	RPS27	-1.300801	-0.3724602	0.19353747351771627	0.5390884471008468
36531	ARPC3P5	-1.3009194	-17.922773	0.19334949046492445	0.5387499849322476
36532	ENSG00000225017	-1.301049	-16.631065	0.19330514648661362	0.538692305903166
36533	ENSG00000285919	-1.3015741	-0.7802355	0.19321337804203906	0.5385247873106237
36534	SLC66A1	-1.3016195	-0.47442055	0.19326242901422488	0.5386306740762733
36535	MAGEC1	-1.301629	-18.105501	0.19310672769802423	0.5383420919706389
36536	MTCO3P35	-1.3017051	-16.560143	0.1930806876980486	0.5383420919706389
36537	CCL3	-1.3018066	-1.0333959	0.1931064484627661	0.5383420919706389
36538	GAPDHP23	-1.3018749	-16.843714	0.19302263539551148	0.5383012426119927
36539	ENSG00000250100	-1.3022463	-17.371183	0.1928956937839823	0.5380136659889271
36540	ZNF222-DT	-1.3023885	-16.553833	0.19284710037867578	0.5379960768396974
36541	NEU4	-1.3024458	-1.7878983	0.19282331697527794	0.5379610363828178
36542	SKA2P1	-1.3027477	-16.946457	0.1927244148949071	0.5377978577799389
36543	PFN1	-1.3028308	-0.2701628	0.1928579718549139	0.5379960768396974
36544	XAGE2	-1.3031347	-16.721972	0.1925922955601708	0.537532072970495
36545	ENSG00000264066	-1.3033451	-17.711475	0.1925205005763268	0.5374549035236164
36546	MTND5P33	-1.3034009	-17.09746	0.19250146705558016	0.5374325771181931
36547	ENSG00000285681	-1.3034557	-0.49366346	0.19261767124485102	0.5375720874710158
36548	KARS1	-1.3037195	-0.2588762	0.19254655468331666	0.5374610304505839
36549	EN2	-1.3038005	-16.986383	0.19236515695055495	0.5371632083946994
36550	FAM25BP	-1.3038628	-18.172356	0.19234390327036624	0.537146656810431
36551	DUSP15	-1.303909	-0.58148646	0.19245224937586572	0.5373259740916126
36552	ENSG00000270204	-1.303964	-16.599663	0.1923094094482867	0.537111930563929
36553	ENSG00000253175	-1.3040439	-17.38017	0.19228216740833168	0.5370666468856287
36554	ENSG00000255421	-1.3040907	-16.71324	0.19226620459602226	0.5370583915304324
36555	KCNQ2	-1.3041804	-0.557373	0.1923784104472141	0.5371632083946994
36556	FGF3	-1.3044401	-1.2445991	0.1921720188838864	0.5369823900222315
36557	OPA1-AS1	-1.3045105	-0.8463606	0.19222265444019337	0.5370008183275606
36558	TMEM11	-1.3045218	-0.36274335	0.19226818345602611	0.5370583915304324
36559	VPS11-DT	-1.3045355	-17.51199	0.19211462269478546	0.5369682543758632
36560	STAU2P1	-1.3045837	-17.429909	0.19209823119139166	0.536953258096567
36561	PNMA8A	-1.3046303	-1.0284675	0.1921354799058449	0.5369823900222315
36562	RPL12P27	-1.3046683	-17.203407	0.19206938529949158	0.5369034455722772
36563	ENSG00000226130	-1.3046902	-17.90875	0.1920619109844241	0.5369034455722772
36564	ENSG00000248725	-1.3047708	-16.990099	0.19203446356514503	0.5368982837694014
36565	RAB13	-1.3048002	-0.25340363	0.19217481402331615	0.5369823900222315
36566	ENSG00000287232	-1.3048054	-1.0125624	0.19215475266034127	0.5369823900222315
36567	RN7SL624P	-1.3050249	-17.201954	0.19194795632704087	0.5367597653518814
36568	PHOX2A	-1.305105	-0.960723	0.19196510403122305	0.5367659988580903
36569	ENSG00000261151	-1.3052028	-18.287199	0.19188738131439922	0.536671932876672
36570	COX11P1	-1.3052621	-16.892323	0.19186720411092098	0.5366463216238947
36571	SCAMP1-AS1	-1.3053452	-0.6165869	0.1919825506870168	0.5367839612652204
36572	ENSG00000230831	-1.3056784	-16.80942	0.19172554701323535	0.5363523423870585
36573	ENSG00000250105	-1.3058378	-17.851027	0.1916713273428392	0.5362524588614032
36574	PTMAP3	-1.3059686	-16.79721	0.19162681359355357	0.5361895293253776
36575	SNHG20	-1.3060038	-1.059038	0.19165876467976267	0.5362481196423489
36576	SART3	-1.3060212	-0.15823703	0.1917715975101925	0.5364405339509078
36577	ZNF624	-1.3065215	-0.33339357	0.19159778240046557	0.5361778338702612
36578	ENSG00000265174	-1.3066558	-1.5251139	0.19142496270399956	0.5358226805561511
36579	RPL29P19	-1.3067166	-16.927452	0.19137259525391243	0.535816859867477
36580	GJB4	-1.306887	-16.785402	0.19131472199990848	0.5357403541639337
36581	NUP133	-1.3069944	-0.15638058	0.19144448998616828	0.5358333107274225
36582	LINC02640	-1.3070089	-0.7092897	0.19132326788091855	0.5357403541639337
36583	ENSG00000276417	-1.3070862	-0.93102497	0.19130065718967496	0.5357386510910801
36584	GARIN4	-1.3072125	-1.4280598	0.19127060140108867	0.5357052932606817
36585	ZNF563	-1.3073488	-0.4308895	0.19127264703410815	0.5357052932606817
36586	HS3ST3B1	-1.3074104	-0.4355586	0.19127774527119665	0.5357052932606817
36587	SMPD3	-1.3075664	-0.26427764	0.19123275624720004	0.5356717149109087
36588	RN7SL799P	-1.3076025	-17.969452	0.19107181262199097	0.5353748636976822
36589	NGF-AS1	-1.3076104	-0.6387197	0.1911817386782312	0.5355904222603982
36590	LINC00945	-1.3076831	-17.448431	0.1910444494531687	0.5353289947333224
36591	ENSG00000259180	-1.3077626	-16.66568	0.19101747337002248	0.5352842052119551
36592	PGBD5	-1.3078375	-0.44857433	0.19111403938552568	0.5354315665629001
36593	ENSG00000287564	-1.3079536	-0.34608406	0.1910902070892319	0.5353955989201666
36594	ENSG00000279214	-1.308001	-17.211685	0.19093662937826225	0.5350884489533645
36595	ENSG00000289876	-1.3083754	-18.295315	0.19080970381955326	0.5349140854807819
36596	ENSG00000286972	-1.3084527	-1.0231032	0.1908687465062363	0.5349425490341608
36597	NRBF2P5	-1.3084744	-1.8190591	0.19077056440791892	0.5349140854807819
36598	TRMT112P7	-1.3085797	-17.980843	0.1907404342852801	0.5348828902968779
36599	ATOH7	-1.3085827	-17.32059	0.19073941221652835	0.5348828902968779
36600	LINC02186	-1.3086338	-17.50295	0.19072209527523373	0.5348828902968779
36601	CARM1	-1.3087125	-0.17187901	0.1908615082286938	0.5349425490341608
36602	ENSG00000237529	-1.3087457	-0.46048203	0.19083047367566686	0.5349140854807819
36603	RPLP0P12	-1.3087606	-17.72313	0.19067910875596064	0.5348395545372963
36604	ATP6AP1L	-1.308788	-0.20473276	0.19083002953134626	0.5349140854807819
36605	ENSG00000232019	-1.3090698	-18.296604	0.1905744117015228	0.5346707360088392
36606	ENSG00000286816	-1.3091816	-1.6898229	0.19054015167523894	0.5346542383336667
36607	ENSG00000257910	-1.3092381	-16.929705	0.1905174018064306	0.5346212073971163
36608	ENSG00000290928	-1.3092395	-0.10625917	0.19068307416888863	0.5348395545372963
36609	ENSG00000243777	-1.3092511	-16.838396	0.19051300230132162	0.5346212073971163
36610	ENSG00000213486	-1.309453	-16.935514	0.19044465291032547	0.5345094638595488
36611	C2orf69P2	-1.3095232	-18.04767	0.19042087058282006	0.5345043262229622
36612	ZNF484	-1.3095605	-0.20243835	0.19057206271917712	0.5346707360088392
36613	SERPINB3	-1.3096693	-17.691145	0.19037145530675054	0.5344219938943415
36614	ENSG00000261519	-1.3096709	-17.664705	0.1903708686080334	0.5344219938943415
36615	RNU6-190P	-1.3097851	-16.69825	0.19033224553949687	0.5343787658277555
36616	ENSG00000272810	-1.3098478	-16.904125	0.1903110072717343	0.5343787658277555
36617	EIF4A1P4	-1.3099483	-17.880737	0.19027702399409271	0.5343777690002495
36618	ENSG00000242061	-1.3099551	-16.997114	0.19027473725326854	0.5343777690002495
36619	ENSG00000287336	-1.3100083	-1.8028194	0.19025202346229458	0.5343691912888927
36620	RPL31P28	-1.3100888	-17.757109	0.1902295364413118	0.5343691912888927
36621	C10orf90	-1.3101138	-0.39842924	0.19038056491188626	0.5344219938943415
36622	HLA-DOA	-1.3102155	-1.0631362	0.19023704767840346	0.5343691912888927
36623	GALM	-1.3102726	-0.1991193	0.19032893957602284	0.5343787658277555
36624	ENSG00000275756	-1.3104817	-18.127213	0.19009666888199603	0.5341603047372592
36625	ZFYVE9P1	-1.3106405	-18.5253	0.19004300348071995	0.5341379057499416
36626	LINC02626	-1.3107069	-1.5556163	0.19004551653430404	0.5341379057499416
36627	ENSG00000290538	-1.3108829	-0.49447817	0.19009646267199634	0.5341603047372592
36628	ZNF696	-1.3109845	-0.36718023	0.19005376275002386	0.5341379057499416
36629	FBXO39	-1.3110397	-0.41326734	0.1900599948834652	0.5341379057499416
36630	SPDYC	-1.311166	-16.56583	0.18986542352551092	0.5338683754746423
36631	C16orf92	-1.3111858	-18.05175	0.18985871045349184	0.5338683754746423
36632	MRPL15P1	-1.3113216	-17.91877	0.18981286995903154	0.5338439007372173
36633	ENSG00000232464	-1.3114334	-1.283309	0.18979285126400702	0.53383129636231
36634	FAM81A	-1.311482	-0.27236226	0.1899115457755432	0.5339364041439526
36635	DOHH	-1.3114915	-0.8491792	0.18988762524976144	0.5338999754279955
36636	LINC01736	-1.3114945	-16.82027	0.18975449754523774	0.5337722112672127
36637	LINC02399	-1.311539	-17.28078	0.18973944948958404	0.5337607134910614
36638	LINC00997	-1.3115889	-0.7062214	0.18983630459695258	0.5338683754746423
36639	GHRLOS	-1.31184	-0.29138863	0.18979742628479682	0.53383129636231
36640	ENSG00000276362	-1.3119047	-17.15561	0.18961608200045563	0.5335369481283982
36641	LRRC59	-1.3121431	-0.31307563	0.18968554989897868	0.5336707440626531
36642	RNU5A-1	-1.3122289	-0.94104296	0.1895505899695609	0.5334143097565834
36643	CDX4	-1.3122672	-17.338505	0.18949376477575386	0.5333160351990789
36644	ENSG00000232027	-1.3123622	-18.156084	0.18946171238343443	0.5332874671781105
36645	NDUFA3P1	-1.3123642	-17.505356	0.18946105720267564	0.5332874671781105
36646	GCM2	-1.3124022	-1.816398	0.1894429475321373	0.5332874671781105
36647	TRIM77	-1.3125373	-16.538815	0.1894026783137686	0.5332445874153844
36648	ENSG00000228008	-1.3126268	-0.81993335	0.18944145838633594	0.5332874671781105
36649	EML2-AS1	-1.3126928	-16.498943	0.1893502669732569	0.5331586759793967
36650	CMA1	-1.3128701	-16.638527	0.18929048894517442	0.533021176746392
36651	ENSG00000226078	-1.3130411	-17.71017	0.18923287657507756	0.5329478922471551
36652	ENSG00000258831	-1.3130904	-18.411901	0.18921626519678797	0.5329478922471551
36653	CTBP2P1	-1.3131644	-16.555218	0.18919136682092286	0.5329478922471551
36654	ENSG00000278543	-1.3132687	-16.783018	0.18915624623681537	0.532940309554023
36655	PSD4	-1.3134305	-0.33279613	0.1892588540254179	0.532962914088348
36656	LINC00944	-1.3134327	-1.1012399	0.18920899075937858	0.5329478922471551
36657	ENSG00000282143	-1.3134639	-16.824736	0.18909045152404239	0.532898021833655
36658	RHOQP2	-1.3134832	-16.516874	0.1890839581427276	0.532898021833655
36659	ENSG00000254923	-1.3135577	-18.415598	0.18905888917512392	0.532898021833655
36660	SNX5	-1.3138309	-0.14968893	0.18913224541980153	0.5329145453598041
36661	ENSG00000289349	-1.3138776	-0.3226734	0.18910128061314813	0.532898021833655
36662	EXOSC1	-1.3139942	-0.283636	0.18906317139160117	0.532898021833655
36663	OR2T10	-1.3140138	-17.995745	0.18890537195728607	0.5327068043069035
36664	NDUFV2P1	-1.3140428	-17.94421	0.18889562998369944	0.5327068043069035
36665	NF1P1	-1.3140944	-16.790762	0.18887823002606527	0.5326919584067485
36666	ISG15	-1.3141665	-0.5845211	0.18899953709783462	0.5328489236143317
36667	RPS12P28	-1.3143315	-17.601614	0.18879847438345843	0.5325624544129437
36668	ENSG00000290026	-1.3144728	-18.197023	0.1887509738719162	0.5325435565312154
36669	ENSG00000254971	-1.3144773	-17.87402	0.18874947102271558	0.5325435565312154
36670	ENSG00000258723	-1.3145002	-16.721607	0.1887417701445883	0.5325435565312154
36671	PRSS12	-1.3145586	-0.3944647	0.18887665162231085	0.5326919584067485
36672	ITGB2	-1.3148746	-0.5278422	0.18873536693167692	0.5325435565312154
36673	TAF8	-1.3148994	-0.17357193	0.1887709325401832	0.5325435565312154
36674	FRY-AS1	-1.314901	-0.96867436	0.18870641769242136	0.5325435565312154
36675	KLF18	-1.3149815	-17.697115	0.1885799739519282	0.532344071155933
36676	RPL7AP19	-1.3150064	-16.840504	0.18857159058347978	0.532344071155933
36677	ENSG00000290115	-1.3150539	-18.0865	0.18855563762378147	0.5323370885850142
36678	PKMP1	-1.3152841	-18.05449	0.1884782748964231	0.5322729663016709
36679	MAGEB4	-1.3155192	-17.906883	0.18839933242115667	0.5321117440114539
36680	ENSG00000250418	-1.315579	-17.830675	0.18837923409637683	0.5320858385259184
36681	NT5C1B-RDH14	-1.3156022	-17.874796	0.18837146674304953	0.5320858385259184
36682	LINC02086	-1.3156966	-0.42271635	0.1884919964067211	0.5322808490005512
36683	ENSG00000248794	-1.315785	-1.605325	0.18832588830194624	0.5320277357308376
36684	ENSG00000251427	-1.3163129	-17.516228	0.1881329228944721	0.5316368060764232
36685	MUC21	-1.3164835	-17.190125	0.18807569648788666	0.53153678066085
36686	RPL15P14	-1.3165	-16.771782	0.18807015917927652	0.53153678066085
36687	POTEB3	-1.3166885	-17.914835	0.18800692205446437	0.5314394083925572
36688	Metazoa_SRP-136	-1.316691	-16.744835	0.18800608738230135	0.5314394083925572
36689	ENSG00000261362	-1.3169911	-18.06676	0.18790552320033554	0.5312454500961497
36690	AIDA	-1.317006	-0.20194161	0.18805597748891698	0.53153678066085
36691	ENSG00000289065	-1.317087	-17.76642	0.1878733542181776	0.5312423994725823
36692	RPL7P25	-1.3172437	-17.834524	0.18782085679324187	0.5311556378697615
36693	NPIPB1P	-1.3174325	-0.5450007	0.18790716000464452	0.5312454500961497
36694	ENSG00000255866	-1.3174486	-17.501747	0.1877522017669057	0.5310540002116962
36695	GOLGA8A	-1.3174913	-0.1646181	0.18790679930472293	0.5312454500961497
36696	RCBTB2P1	-1.317581	-16.65687	0.1877078479746714	0.5309593854943395
36697	ENSG00000288022	-1.3176321	-17.679758	0.1876907376300796	0.5309461627698989
36698	RPS6KB2	-1.3178631	-0.36349994	0.18776516339833588	0.531059816887685
36699	PRSS30P	-1.3179568	-18.128521	0.1875820356321964	0.5307884933885357
36700	RN7SL317P	-1.3180465	-17.977207	0.18755202718948893	0.5307344192035407
36701	HPS5	-1.3180836	-0.20693181	0.1876922705672473	0.5309461627698989
36702	FXN	-1.3180885	-0.2479272	0.18768355438458564	0.5309461627698989
36703	ERBIN-DT	-1.3180927	-17.665657	0.18753655412668543	0.5307214733183012
36704	RD3L	-1.3181549	-18.878336	0.18751570853957766	0.5307079937845943
36705	ENSG00000277368	-1.318561	-17.109827	0.18737986644482918	0.5305555402134015
36706	OR6A2	-1.3186226	-1.389312	0.1874507070693901	0.5306327113215811
36707	OR7E59P	-1.3186717	-17.297848	0.18734283353288828	0.5305123746807345
36708	ARSA	-1.3188213	-0.39364305	0.18746304959186955	0.5306368047561534
36709	CPSF3	-1.318847	-0.20451377	0.18743977577897886	0.5306326125383509
36710	CLDN3	-1.3188615	-0.8244839	0.18741841003072893	0.5306203946687844
36711	ENSG00000289481	-1.3190591	-18.465649	0.1872132945160462	0.5303305809052654
36712	NRDE2	-1.3190777	-0.14618237	0.18737421896372664	0.5305555402134015
36713	STRADBP1	-1.3190855	-17.754194	0.18720447364076995	0.5303305809052654
36714	SRRD	-1.3191017	-0.4729749	0.18733828379450293	0.5305123746807345
36715	ENSG00000226138	-1.3193818	-16.503391	0.18710546742865775	0.530179335089071
36716	FAM172A	-1.3193922	-0.07089133	0.1872733114356579	0.5304388832835263
36717	MIR8089	-1.3194025	-17.587841	0.18709853850888666	0.530179335089071
36718	ENSG00000287633	-1.3194281	-16.888865	0.18709000377045343	0.530179335089071
36719	ENSG00000239716	-1.3194606	-16.51858	0.1870791364319001	0.530179335089071
36720	ENSG00000267232	-1.3197117	-17.090397	0.18699526214107298	0.5300212604473531
36721	ENSG00000290897	-1.319827	-17.47948	0.18695675670001136	0.5299557426323108
36722	ENSG00000237385	-1.3199136	-18.08232	0.18692783943415112	0.5299535381477727
36723	ENSG00000287983	-1.3199136	-16.637587	0.18692781605937353	0.5299535381477727
36724	ENSG00000287457	-1.3200263	-17.366608	0.18689019747737295	0.5299535381477727
36725	AADACL4	-1.3201272	-1.1226484	0.18692075852063064	0.5299535381477727
36726	OR10AB1P	-1.3202235	-17.432827	0.18682439051221572	0.5298406260954365
36727	KDM4A-AS1	-1.3203251	-0.5790826	0.18694188700616904	0.5299557426323108
36728	RESP18	-1.3203323	-17.463673	0.1867880777008293	0.5298023811203874
36729	ENSG00000253163	-1.320698	-17.529232	0.18666606026448718	0.5296440500005201
36730	MKLN1	-1.3206996	-0.07154791	0.18683361187956044	0.5298406260954365
36731	ENSG00000288882	-1.3207482	-17.135721	0.18664931961944287	0.5296440500005201
36732	ENSG00000240627	-1.3208898	-18.219934	0.18660209976941336	0.5296234021572047
36733	FMR1	-1.320926	-0.14236955	0.18675931278961447	0.5297841797768187
36734	OR6W1P	-1.320935	-16.592012	0.1865870151621802	0.5296234021572047
36735	ENSG00000272895	-1.3211511	-17.56999	0.1865149568108704	0.5295228453784042
36736	ENSG00000272844	-1.3213788	-17.213404	0.1864390734985871	0.5294137378998658
36737	DLG2-AS2	-1.3213992	-0.5147259	0.18655425629076094	0.5295726711074017
36738	EEF1A1P16	-1.3214564	-16.620981	0.18641323747864133	0.5294137378998658
36739	PTPRR	-1.3215128	-0.27411938	0.18654799600973432	0.5295726711074017
36740	SLCO4A1-AS1	-1.3215402	-1.5747243	0.18640798279762585	0.5294137378998658
36741	ENSG00000258562	-1.3217074	-18.310488	0.1863296173723289	0.5292859798505538
36742	KCNK1	-1.3217164	-0.35804972	0.18648520313988004	0.5295001120929321
36743	SOCS6P1	-1.3217367	-17.971712	0.1863198715815283	0.5292859798505538
36744	SNHG22	-1.3218907	-0.21606849	0.18642960897076205	0.5294137378998658
36745	TOGARAM2	-1.3220419	-0.56825316	0.18634457522973724	0.5292859798505538
36746	ENSG00000241317	-1.3222708	-18.306803	0.1861420260006987	0.5289883509676719
36747	ENSG00000289200	-1.3223326	-16.958075	0.18612145582862985	0.5289883509676719
36748	TMEM87A	-1.3223794	-0.11067345	0.18627608066949536	0.5292457745882779
36749	DUT	-1.3224167	-0.24252261	0.18625243310587408	0.5292094630602635
36750	ENSG00000242968	-1.3224418	-17.993578	0.18608509205204254	0.5289809008668711
36751	ENSG00000225726	-1.3224748	-1.5084318	0.18611413603242033	0.5289883509676719
36752	Y_RNA-717	-1.322526	-17.895844	0.18605708403939594	0.5289321587011386
36753	NPIPA9	-1.3226616	-0.54168195	0.18613799363444633	0.5289883509676719
36754	LINC00354	-1.3227044	-0.7395973	0.18609837300503218	0.5289877754260481
36755	ENSG00000275759	-1.32283	-17.688396	0.18595596510458856	0.5287569206628329
36756	LINC00671	-1.3230675	-0.77347785	0.18593799442422068	0.5287479388304057
36757	EEF1G	-1.3231175	-0.23674034	0.1860143883198961	0.5288416534766945
36758	KRT1	-1.3231608	-16.716373	0.185845955100941	0.5285836587065494
36759	MGST3	-1.3232806	-0.18711855	0.18597372658246747	0.5287569206628329
36760	RNF150	-1.3233237	-0.16878016	0.18596305338429053	0.5287569206628329
36761	APOF	-1.32341	-17.140505	0.18576312421402005	0.5284279731074807
36762	ENSG00000268309	-1.3238631	-17.92281	0.18561257732912909	0.5281309547633029
36763	EEF2	-1.3238672	-0.14150205	0.1857712205757951	0.5284279731074807
36764	CYB5AP3	-1.323997	-16.468561	0.1855681010853435	0.5281309547633029
36765	TRAV14DV4	-1.3241328	-16.725426	0.18552303271577905	0.5280921584751583
36766	ENSG00000263435	-1.3243124	-18.298208	0.1854633833927579	0.5280142302333647
36767	REV1	-1.3243386	-0.10500478	0.18562366145116915	0.5281316350402568
36768	ENSG00000237590	-1.3243688	-17.39776	0.18544464833863925	0.5280142302333647
36769	SOCAR	-1.3246186	-0.6903459	0.18545920687428508	0.5280142302333647
36770	MRPS33P2	-1.3246484	-17.227448	0.1853518905841743	0.5279135786447609
36771	MIATNB	-1.3247333	-0.1291839	0.18548481326958335	0.5280142302333647
36772	SPICE1	-1.3247409	-0.14770336	0.1854816194323457	0.5280142302333647
36773	SMG5	-1.3247969	-0.14740898	0.18546384282964584	0.5280142302333647
36774	ELOVL1	-1.3248488	-0.40360895	0.1854435747934621	0.5280142302333647
36775	ENSG00000237011	-1.3249371	-18.602617	0.18525610769307385	0.5277024995576339
36776	LRRC38	-1.3253442	-0.77927816	0.1852269532842922	0.5276503171125161
36777	ENSG00000242262	-1.3254145	-16.536922	0.18509780735282882	0.5274366894363989
36778	ENSG00000267024	-1.3255417	-17.802593	0.18505565547016092	0.5273782952999706
36779	TTC39B	-1.3256003	-0.14290546	0.18520585995515887	0.5276503171125161
36780	SCN7A	-1.3259045	-0.31853837	0.1850896326574588	0.5274366894363989
36781	LRRC37A12P	-1.3259599	-16.768532	0.18491710445714843	0.5270644511039716
36782	RNU1-70P	-1.3259846	-18.298868	0.1849089354268154	0.5270644511039716
36783	SHLD3	-1.3260088	-1.2310172	0.18493470524484706	0.5270644511039716
36784	ENSG00000270990	-1.3262051	-17.706247	0.18483586849412653	0.5269369584315052
36785	C1GALT1C1	-1.3262305	-0.7055375	0.18492879356335862	0.5270644511039716
36786	FASTKD5	-1.3265802	-0.47114083	0.18484735011099937	0.5269388430431099
36787	FAM237A	-1.3267822	-1.6364027	0.1846569942615947	0.5265194863019579
36788	ENSG00000260460	-1.3267953	-17.877783	0.184640539699972	0.5265033963174397
36789	GJD2	-1.326856	-17.418827	0.1846204414321405	0.5264769137941311
36790	LINC01305	-1.3268589	-16.543129	0.18461950019503615	0.5264769137941311
36791	KLRF2	-1.3271723	-1.2258856	0.18455884269932799	0.5263937285798217
36792	LINC02830	-1.3273221	-18.552652	0.18446631283409695	0.5262531050026276
36793	ENSG00000214846	-1.327348	-17.55551	0.18445774635609138	0.5262531050026276
36794	LINC02171	-1.327391	-16.81214	0.1844435062096128	0.5262496991677832
36795	ENSG00000289810	-1.327503	-1.7602609	0.18440521860910097	0.5261894730483869
36796	ENSG00000242012	-1.327616	-16.99165	0.18436918363261753	0.5261301203950313
36797	RPL38	-1.3276187	-0.3307495	0.18451676851695265	0.5263353791728304
36798	BTG1-DT	-1.3276424	-0.50867075	0.1845116135061912	0.5263353791728304
36799	LINC02620	-1.3276683	-17.949074	0.18435185865711357	0.5261250757484409
36800	ENSG00000230234	-1.3276876	-17.803364	0.18434550306001518	0.5261250757484409
36801	RTRAFP1	-1.3279567	-16.430613	0.18425657428031225	0.5260245429887822
36802	SLC16A12-AS1	-1.3279871	-1.5289388	0.1842817226629315	0.526057730611326
36803	ENSG00000264150	-1.3280231	-17.79005	0.18423467388121859	0.526016718055927
36804	ENSG00000254291	-1.3283716	-18.564428	0.1841195316202201	0.5259107836730295
36805	ISCU	-1.3284974	-0.3390727	0.18421722172583532	0.526016718055927
36806	SPATA21	-1.3285398	-0.46409574	0.1841933357072142	0.5259981857895922
36807	SCARF2	-1.3286971	-0.31519073	0.18416616582757786	0.5259597708570507
36808	FTH1P1	-1.3288586	-17.043299	0.1839587963599026	0.5256674959003953
36809	CLEC12B	-1.329116	-16.813274	0.18387392630024907	0.5254866468878832
36810	EPHA6	-1.3291779	-0.19202372	0.18401281310995496	0.5257199811062453
36811	DCAF15	-1.3291862	-0.3425284	0.18400519341234647	0.5257199811062453
36812	HSPB2-C11orf52	-1.3291872	-17.383623	0.18385041846121167	0.525471606705863
36813	ENSG00000224649	-1.329297	-1.8956095	0.18380647612550227	0.5254487581494507
36814	ENSG00000263167	-1.3293197	-17.258638	0.18380671886064917	0.5254487581494507
36815	SCAANT1	-1.329379	-17.603262	0.18378718676887654	0.5254487581494507
36816	GJB6	-1.3294673	-1.6371362	0.18377040095791103	0.5254487581494507
36817	ENSG00000250234	-1.3294722	-16.34878	0.1837564635271528	0.5254487581494507
36818	ENSG00000213650	-1.329507	-18.191679	0.18374498127506902	0.5254487581494507
36819	FER1L5	-1.3295969	-0.39199314	0.18385787315005137	0.525471606705863
36820	ENSG00000226535	-1.3296298	-17.956726	0.183704481337007	0.5254487581494507
36821	ENSG00000289363	-1.3296818	-16.675964	0.18368735870474517	0.5254487581494507
36822	HSPE1P10	-1.3296919	-16.80553	0.18368400519497033	0.5254487581494507
36823	PAXBP1	-1.3297853	-0.110336445	0.1838235097954684	0.5254659121871167
36824	ENSG00000229913	-1.3298341	-16.593199	0.18363717106423225	0.5254487581494507
36825	PPIAP42	-1.329916	-17.371851	0.183610171032485	0.5254420937262712
36826	KNOP1P1	-1.3299646	-16.482197	0.18359412484981796	0.5254270505369321
36827	C17orf80	-1.3300226	-0.24862891	0.18372730490012576	0.5254487581494507
36828	MTATP6P17	-1.3300697	-17.105179	0.18355953751105167	0.5253589396246368
36829	DRG1P1	-1.3301005	-16.80118	0.18354938708855784	0.5253589396246368
36830	NPTXR	-1.3301142	-0.4832211	0.18369914393192385	0.5254487581494507
36831	KISS1R	-1.3304161	-17.90457	0.1834454389397184	0.5252317909932718
36832	STK16P1	-1.3306178	-17.550108	0.18337903712916304	0.5251200958553441
36833	IKBIP	-1.3307682	-0.24915478	0.18350135931004777	0.5253159247358007
36834	Y_RNA-233	-1.3307769	-17.04091	0.18332666544103546	0.5250318721270021
36835	FBLIM1	-1.3308601	-0.15653516	0.18345925773447516	0.5252317909932718
36836	SFTA1P	-1.3310736	-1.8151063	0.18322449752536343	0.5249244958518736
36837	LMNB1-DT	-1.331161	-0.6292467	0.18332194178211442	0.5250318721270021
36838	RAD23BP3	-1.3313679	-17.069628	0.18313224562028355	0.5246910688484184
36839	LINC02394	-1.3314143	-17.572454	0.1831169707421452	0.5246781737585895
36840	ENSG00000239470	-1.3314563	-17.857227	0.18310319121794577	0.5246781737585895
36841	RPL13AP6	-1.3314817	-16.507982	0.18309480826753355	0.5246781737585895
36842	FAM170A	-1.3315337	-17.049488	0.183077744293467	0.5246781737585895
36843	RTEL1-TNFRSF6B	-1.3316419	-1.4452093	0.18310903344298965	0.5246781737585895
36844	S100A7L2	-1.3317082	-18.74644	0.18302034619937507	0.524670368667844
36845	ENSG00000270139	-1.3317149	-18.061005	0.1830181621267566	0.524670368667844
36846	ENSG00000260362	-1.3317997	-16.69879	0.18299027486999217	0.524654719200405
36847	ENSG00000251417	-1.3319126	-0.71151316	0.18309441733698364	0.5246781737585895
36848	FAM86LP	-1.3319458	-1.9018868	0.18293437475714378	0.5245871029280054
36849	DPAGT1	-1.332091	-0.32116425	0.1830388289724014	0.524670368667844
36850	FOXE1	-1.3321096	-17.390928	0.18288844917100658	0.52448629042634
36851	LINC02259	-1.3322356	-1.0020789	0.18295017293663407	0.5246015145538601
36852	CHCHD2P11	-1.3322445	-17.594141	0.18284411641425874	0.5243900342250631
36853	ENSG00000273348	-1.3322871	-18.09483	0.1828301530678246	0.5243808701394029
36854	RPL7AP75	-1.3324946	-16.86028	0.1827620015511435	0.5243537020449067
36855	CDK13-DT	-1.3325611	-1.5321658	0.18277539600420173	0.5243537020449067
36856	PPM1L	-1.3329198	-0.17398739	0.1827883782889305	0.5243537020449067
36857	HEATR4	-1.3329278	-0.40983707	0.18277946187864885	0.5243537020449067
36858	BNIP3P8	-1.3329659	-17.898466	0.18260731662077193	0.5239886338340906
36859	ENSG00000274363	-1.332976	-17.956102	0.18260397720512578	0.5239886338340906
36860	ENSG00000287379	-1.3331121	-1.521854	0.18259773855790398	0.5239886338340906
36861	BZW1P1	-1.3334529	-16.385645	0.1824475315860001	0.5236844213824728
36862	CTAGE3P	-1.3335475	-0.7988709	0.18253415647208496	0.5238713078664305
36863	COL5A3	-1.3337045	-0.4557749	0.18252501764777695	0.5238713078664305
36864	ENSG00000273455	-1.3338419	-17.487148	0.18231997451860557	0.5235004149864172
36865	ENSG00000228160	-1.3339784	-17.982113	0.18227526760800547	0.5234773800207942
36866	ENSG00000188365	-1.3341025	-1.0531261	0.18233761705202078	0.5235004149864172
36867	CIRBP-AS1	-1.3341166	-1.6652306	0.18223873593648185	0.5234553475660488
36868	CTPS1	-1.3343564	-0.17954804	0.18231700805237555	0.5235004149864172
36869	ENSG00000281849	-1.3343825	-0.5533621	0.18226199578075963	0.5234773800207942
36870	ENSG00000288761	-1.3343875	-16.803186	0.18214121651095766	0.5232369609279505
36871	LTA	-1.3347459	-1.5018771	0.1820691008673612	0.523060649757463
36872	ENSG00000287181	-1.3353143	-1.8049532	0.18183406792485052	0.5224970529351521
36873	RNA5SP490	-1.3357402	-17.135529	0.18169854795339543	0.5222117497777651
36874	Y_RNA-527	-1.335817	-18.033031	0.1816734611545435	0.5221803779804363
36875	ENSG00000274718	-1.3358393	-16.643196	0.18166618364722506	0.5221803779804363
36876	ENSG00000250524	-1.3359722	-17.299492	0.18162272228029783	0.522128963087979
36877	ENSG00000267581	-1.3361475	-0.3595964	0.18171273438425192	0.5222217019205843
36878	ENSG00000260289	-1.3361863	-0.4318406	0.18167690960866012	0.5221803779804363
36879	ENSG00000244791	-1.3361902	-16.79986	0.18155147201724328	0.5219756260660037
36880	AARSD1P1	-1.3362001	-16.354755	0.18154824208559406	0.5219756260660037
36881	HMGA1P2	-1.3362552	-17.544847	0.1815302499459102	0.5219756260660037
36882	TRAV12-2	-1.3363581	-17.02141	0.18149662670659703	0.5219702785896098
36883	ENSG00000248480	-1.336468	-16.726576	0.1814607426943769	0.5219595539120359
36884	ENSG00000261041	-1.336576	-17.548397	0.18142545251321235	0.5219595539120359
36885	ENSG00000275709	-1.3365928	-17.085228	0.18141998099605494	0.5219595539120359
36886	ASCL4	-1.336659	-16.410667	0.18139836193443093	0.5219595539120359
36887	ENSG00000279732	-1.3366822	-16.720116	0.1813907750690775	0.5219595539120359
36888	CCDC140	-1.3367192	-16.95255	0.18137870877187562	0.5219595539120359
36889	GRM2	-1.3367783	-1.146062	0.18145380046764617	0.5219595539120359
36890	ENSG00000278890	-1.3367953	-17.234568	0.18135385542778637	0.5219595539120359
36891	UBXN4	-1.3368317	-0.09917284	0.1815124212969254	0.5219756260660037
36892	ENSG00000251062	-1.3368343	-16.348104	0.18134110804716158	0.5219595539120359
36893	HAND1	-1.3368618	-1.5988036	0.18135221153918993	0.5219595539120359
36894	ENSG00000290015	-1.3369159	-17.002102	0.18131448450142126	0.5219595539120359
36895	CDK4	-1.3369294	-0.40905362	0.18144821133824798	0.5219595539120359
36896	LINC01691	-1.3369428	-17.604404	0.18130570020847875	0.5219595539120359
36897	OR52E5	-1.3369561	-1.5958108	0.18132205871912682	0.5219595539120359
36898	ENSG00000256811	-1.3370469	-17.094044	0.18127172390838342	0.5219595539120359
36899	ALPG	-1.3370689	-18.368183	0.18126454812187834	0.5219595539120359
36900	ENSG00000284969	-1.3371614	-0.7284621	0.18133808081867997	0.5219595539120359
36901	ENSG00000256987	-1.3371633	-16.510073	0.18123374209193932	0.5219595539120359
36902	KRT18P13	-1.3372129	-17.57522	0.18121755237998774	0.5219595539120359
36903	LIPT2-AS1	-1.3372306	-18.183973	0.18121179963671402	0.5219595539120359
36904	PHACTR2P1	-1.3373374	-0.7487025	0.18129511961477418	0.5219595539120359
36905	GOLGA8M	-1.3373454	-0.3943758	0.1813237271563747	0.5219595539120359
36906	SCGB2A2	-1.3373985	-16.920969	0.1811569987117493	0.5219490902416737
36907	ENSG00000278986	-1.3375062	-17.603748	0.18112186758734006	0.5219096276785968
36908	ENSG00000287270	-1.3375126	-1.8154254	0.18111548885200698	0.5219096276785968
36909	LINC02077	-1.3376478	-17.322903	0.1810756828525972	0.5218960963792387
36910	ENSG00000227734	-1.3376535	-18.254154	0.1810738344927789	0.5218960963792387
36911	ENSG00000287203	-1.337723	-17.687939	0.18105114540399245	0.5218911257774136
36912	ENSG00000288728	-1.337854	-17.86386	0.18100842215901705	0.5218606442661662
36913	ERMP1	-1.3379244	-0.17916428	0.18115665589449365	0.5219490902416737
36914	HEATR3	-1.3381209	-0.2382259	0.18108502075074945	0.5218960963792387
36915	ENSG00000273219	-1.3381698	-0.83201164	0.18099130124337504	0.5218568495536307
36916	ENSG00000228395	-1.338315	-0.32418185	0.18099638976879587	0.5218568495536307
36917	ENSG00000215097	-1.3383837	-17.017738	0.18083581463989498	0.5216089799288014
36918	KRT18P42	-1.338429	-17.121487	0.18082104966592671	0.5216089799288014
36919	CELSR3	-1.3386176	-0.5485201	0.18088115454935194	0.5216790325285366
36920	ENSG00000269288	-1.3386239	-16.654251	0.18075758066693692	0.5215697495596666
36921	ENSG00000267533	-1.3386875	-17.748905	0.18073686539755873	0.5215697495596666
36922	ARF1P1	-1.338745	-18.086697	0.18071814607070916	0.5215486711717076
36923	ENSG00000248112	-1.3388263	-16.361126	0.18069167903631508	0.5215031936057887
36924	ENSG00000274678	-1.3389177	-17.181334	0.18066188352349022	0.5214481035933456
36925	ENSG00000288000	-1.33896	-0.4389384	0.1807943536508449	0.521583141829908
36926	ENSG00000270972	-1.3390145	-17.57418	0.1806303979105319	0.5214190348219966
36927	HSPA8P17	-1.3391081	-18.170895	0.18059992290262386	0.5213928767792255
36928	ENTR1P1	-1.3393071	-18.05835	0.18053516599237512	0.5212986370291541
36929	TLR8-AS1	-1.3393687	-16.747292	0.18051510532222387	0.5212716199585898
36930	ENSG00000270782	-1.3393859	-16.46108	0.18050955028189497	0.5212716199585898
36931	ENSG00000279295	-1.3393892	-16.306484	0.18050846472606946	0.5212716199585898
36932	SYNPO2	-1.3394817	-0.15556431	0.18064503745693988	0.5214303855182301
36933	ENSG00000260634	-1.3394848	-16.841421	0.1804773515347256	0.5212553267918906
36934	FRMD1	-1.3396217	-0.6352011	0.18056325887662233	0.5213179332882999
36935	ENPP7	-1.3396323	-0.31891367	0.18056140456349384	0.5213179332882999
36936	EEF1A1P36	-1.3396388	-16.958588	0.18042725019398861	0.5212553267918906
36937	GTF3AP1	-1.3396424	-17.96626	0.18042606717230356	0.5212553267918906
36938	ENSG00000243981	-1.3396945	-1.7815627	0.18040697731028385	0.5212553267918906
36939	NBEAP6	-1.3399011	-17.886244	0.18034194744529122	0.5212042822961894
36940	RTP2	-1.3399756	-17.439466	0.18031772737994925	0.5211652138375434
36941	RNVU1-15	-1.3401799	-1.3343246	0.18039466103839236	0.5212553267918906
36942	WARS2-IT1	-1.3403337	-0.89197594	0.18026434490857315	0.5211037082012167
36943	NDUFB3	-1.3404253	-0.76448303	0.1803023078823864	0.5211515781847372
36944	SLAMF6P1	-1.3405513	-17.65903	0.18013064956382363	0.5208099728349512
36945	ENSG00000251357	-1.340569	-1.1424506	0.1802521374420139	0.5210993522796791
36946	ENSG00000268628	-1.340604	-16.687832	0.18011353270820826	0.5207957341985913
36947	HMGB3P21	-1.340779	-16.744207	0.18005672729592045	0.5207199065180078
36948	ATP13A5-AS1	-1.3409127	-16.361544	0.18001327621464527	0.5206870114695175
36949	LINC02979	-1.3409338	-16.661207	0.1800064236416532	0.5206870114695175
36950	ICAM4	-1.340961	-0.95480597	0.18015430368572663	0.5208474400906861
36951	XPOT	-1.341105	-0.17239027	0.18011503050171823	0.5207957341985913
36952	ENSG00000235951	-1.3411703	-16.701403	0.17992964947301063	0.5205378761977467
36953	ENSG00000257863	-1.3411809	-16.63921	0.1799261959831643	0.5205378761977467
36954	TMEM204	-1.341201	-0.17434405	0.1800724434427513	0.5207344329438898
36955	CEACAMP5	-1.34121	-0.7451199	0.18004711517874616	0.5207199065180078
36956	CFAP58-DT	-1.3412532	-16.34712	0.1799027565025446	0.5205219200380795
36957	WASF5P	-1.3412746	-16.32242	0.17989580002358566	0.5205219200380795
36958	CDH2	-1.3414961	-0.27270514	0.17998698313279804	0.5206728112510989
36959	ENSG00000263280	-1.3416052	-17.152645	0.1797885442421707	0.5204619385099037
36960	ENSG00000267188	-1.3416091	-1.0238575	0.1798608742719231	0.520468094513453
36961	ANTXRL	-1.3418324	-0.8817417	0.17979652535118712	0.5204619385099037
36962	ZNRD2	-1.3418347	-0.51357436	0.1798627779902029	0.520468094513453
36963	ACRP1	-1.3418683	-17.411852	0.1797032325995188	0.5202537317122268
36964	IGF2-AS	-1.3419185	-1.1088179	0.17985315178126324	0.520468094513453
36965	FAM87A	-1.34198	-16.401993	0.1796670018830302	0.5201797656182999
36966	ENSG00000229454	-1.3422832	-18.50796	0.17956870752246595	0.5199792884806972
36967	ORM2	-1.3422972	-16.573765	0.17956415749168433	0.5199792884806972
36968	ENSG00000286524	-1.3423631	-17.167887	0.17954280050671015	0.5199792884806972
36969	ADAMTS16-DT	-1.3423845	-16.34104	0.17953589490845523	0.5199792884806972
36970	RPL7P57	-1.3425168	-18.14972	0.17949300952456443	0.5199792884806972
36971	AGAP12P-1	-1.342632	-17.190382	0.17945565411202705	0.5199078733980305
36972	TMEM161BP1	-1.3426708	-17.304008	0.17944311249100525	0.5199078733980305
36973	NUDT16	-1.3427291	-0.2823778	0.17957640300768749	0.5199792884806972
36974	TRBV29-1	-1.3427526	-18.001848	0.17941663062479402	0.5199068389175618
36975	LGALS2	-1.3428482	-0.3748913	0.17953993667786564	0.5199792884806972
36976	AGPAT2	-1.3428739	-0.25366822	0.17954042916311752	0.5199792884806972
36977	ENSG00000231296	-1.3430392	-17.508488	0.1793238355348381	0.519742420121149
36978	ENSG00000287441	-1.3430545	-16.69127	0.17931885651352905	0.519742420121149
36979	EIF1AD	-1.3431064	-0.44253442	0.17942326861161742	0.5199068389175618
36980	ENSG00000243491	-1.3433963	-1.778283	0.17920650951354464	0.5195879138062989
36981	MILIP	-1.3435109	-1.1685065	0.17923319765633264	0.5196034206136496
36982	ENSG00000260279	-1.3436877	-1.2849146	0.1791348703220478	0.5195348648051387
36983	ENSG00000275527	-1.3437078	-17.61042	0.1791074337004548	0.5194862302766377
36984	ENSG00000227399	-1.3437169	-17.568512	0.17910451162351707	0.5194862302766377
36985	RPP21	-1.3437254	-0.5962753	0.1791762389351944	0.5195789017648332
36986	RBMS1	-1.3437403	-0.07090534	0.17926241228568604	0.5196571792064015
36987	FGF7P8	-1.3438733	-16.49664	0.1790539093501919	0.5194237968389614
36988	JMJD4	-1.3438802	-0.54945016	0.17917991164137317	0.5195789017648332
36989	ENSG00000262313	-1.3439324	-17.776651	0.17903479632799096	0.5193992917657873
36990	RNU6-702P	-1.3439362	-18.309162	0.17903356758707029	0.5193992917657873
36991	DDX18P3	-1.3439564	-17.606543	0.17902707429164832	0.5193992917657873
36992	ENSG00000244021	-1.3439884	-16.516256	0.17901667585820394	0.5193992917657873
36993	KCNT1	-1.3440287	-0.73539543	0.17909882141640238	0.5194862302766377
36994	RPS3AP18	-1.3440437	-16.413536	0.17899879591469214	0.5193992917657873
36995	ENSG00000277535	-1.3442795	-18.064121	0.17892257704041914	0.5192902828961399
36996	MED15P7	-1.3443328	-17.325508	0.17890535432929855	0.5192712447924771
36997	ENSG00000228748	-1.3444576	-1.0800737	0.17896558007921878	0.519353186264096
36998	SNORA71-2	-1.3445423	-16.592531	0.1788376747110824	0.519150466466839
36999	PPP6R2P1	-1.3446217	-16.347128	0.17881203117452915	0.519150466466839
37000	ETV5	-1.3447131	-0.28154784	0.17894035884186565	0.5193109412920843
37001	RPS20P10	-1.3449053	-17.22309	0.17872039444952817	0.519003827648323
37002	RHOT1	-1.3450356	-0.12350088	0.17884242115585225	0.519150466466839
37003	ENSG00000280047	-1.3450407	-0.751476	0.17871988728777632	0.519003827648323
37004	SUCLG2P4	-1.3450525	-18.4088	0.1786728849365103	0.5189367299241473
37005	RPL23AP64	-1.3451626	-17.237066	0.1786373019580638	0.5188952777067576
37006	RPL11	-1.3453947	-0.18912928	0.17872795986821588	0.519003827648323
37007	ENSG00000274294	-1.3454255	-16.948555	0.17855246001176633	0.5187416595664597
37008	ENSG00000279148	-1.3455702	-1.6391088	0.1785197189647862	0.5187084292450571
37009	ROM1	-1.3455923	-0.96683663	0.17863033507432594	0.5188952777067576
37010	NXF1	-1.3456	-0.16617078	0.17866303133813172	0.5189367299241473
37011	MT1XP1	-1.3456458	-17.291859	0.17848138474486241	0.5186589374809232
37012	VGLL2	-1.3457388	-18.158882	0.17845135627595238	0.5186026226607584
37013	LINC02059	-1.3457695	-17.317745	0.17844146372174452	0.5186026226607584
37014	THUMPD3	-1.3458738	-0.28965065	0.17855023983096124	0.5187416595664597
37015	ENSG00000272502	-1.3459578	-18.058247	0.17838075028625716	0.5184902576960816
37016	ELFN1-AS1	-1.3460296	-18.765009	0.17835755459152328	0.5184537810241747
37017	ENSG00000279914	-1.3460758	-17.789183	0.17834269123492746	0.5184517895157535
37018	ENSG00000230322	-1.3461927	-16.993233	0.17830496273988566	0.5184517895157535
37019	FXYD1	-1.3462583	-1.0937924	0.1783183536764609	0.5184517895157535
37020	SNX33P1	-1.3464036	-17.809654	0.1782370161092264	0.5184025982160401
37021	RNU6-606P	-1.3464825	-16.819405	0.17821158452265315	0.5183698329401603
37022	ENSG00000268938	-1.3465292	-16.357712	0.17819651912259812	0.518356973193494
37023	ENSG00000284744	-1.3466107	-17.552422	0.1781702631248018	0.518356973193494
37024	PHF21A	-1.3468065	-0.07763091	0.17827143523122133	0.5184510213729481
37025	HNRNPA1P27	-1.3469301	-18.914532	0.17806736883761748	0.5182289325078764
37026	PRR29	-1.3469589	-0.80859536	0.17819253809241303	0.518356973193494
37027	NUTF2P3	-1.3471026	-16.441494	0.17801180495871416	0.5181289770184329
37028	ENSG00000261470	-1.3471147	-16.995056	0.1780079170194833	0.5181289770184329
37029	SPRR2E	-1.3471887	-17.545149	0.17798410527075686	0.5181289770184329
37030	PAICSP7	-1.3473173	-16.984795	0.17794270053415254	0.5181090319598832
37031	ADAM8	-1.3473593	-0.69377637	0.17801242253976665	0.5181289770184329
37032	LINC01839	-1.3473642	-18.44327	0.17792758717660495	0.5181007916961438
37033	KCNA2	-1.3474755	-0.694791	0.17802238374209248	0.5181289770184329
37034	OR8T1P	-1.3478843	-17.789454	0.17776024147926137	0.5178299912323582
37035	ENSG00000254851	-1.3479873	-17.800121	0.1777271165403335	0.5177956997476016
37036	ENSG00000285519	-1.3480585	-1.0822194	0.17776568395176856	0.5178299912323582
37037	FTLP3	-1.3481029	-17.557493	0.17768991633372444	0.5177492697672299
37038	TJP3	-1.3481058	-0.2586742	0.17785630949542677	0.5179861587110994
37039	ENSG00000259365	-1.3482243	-17.08525	0.17765090387823057	0.5176975475472486
37040	ECH1	-1.3482591	-0.24950713	0.17780058036434865	0.5178548243171681
37041	GALNT17	-1.3482844	-0.20499228	0.1777814206623228	0.5178299912323582
37042	OR8J3	-1.3483104	-16.348043	0.17762323074921457	0.5176788611541835
37043	ENSG00000275508	-1.348407	-17.196268	0.17759215560694339	0.5176192718306757
37044	C8orf17	-1.3484507	-16.288822	0.1775781405069183	0.5176192718306757
37045	ENSG00000273669	-1.3485218	-17.548897	0.1775552801029838	0.5176192718306757
37046	ENSG00000259242	-1.3485492	-16.642712	0.1775464399893347	0.5176192718306757
37047	ENSG00000277186	-1.3486822	-17.902489	0.17750374309438177	0.5175784253164604
37048	ENSG00000249068	-1.348908	-18.413528	0.17743120268697135	0.5174288704982413
37049	ENSG00000231626	-1.3489422	-18.126118	0.17742022015240227	0.5174278285412436
37050	BCKDHB	-1.3490514	-0.11495568	0.1775518131578311	0.5176192718306757
37051	HBG2	-1.3490865	-0.609412	0.17748012540770028	0.5175405477307897
37052	ENSG00000291000	-1.3491149	-16.697355	0.17736475669245344	0.5173878240534262
37053	ENSG00000256442	-1.3492185	-17.258583	0.17733146501481395	0.517385877616165
37054	ENSG00000238186	-1.3492441	-17.316992	0.17732325653677627	0.517385877616165
37055	ENSG00000247345	-1.349351	-0.83558595	0.17739166247369842	0.5173878240534262
37056	SH2D4B	-1.3494595	-0.41430932	0.1773958786442987	0.5173878240534262
37057	ARAP1-AS1	-1.3494678	-1.8113766	0.17724789038827005	0.5172040125908067
37058	LINC01634	-1.3495909	-1.3064095	0.17722928959955153	0.5171807253666683
37059	NDUFAF4P4	-1.3497083	-16.323318	0.1771742508735151	0.5170820849237947
37060	NCAPGP2	-1.3497555	-17.896349	0.17715912059130487	0.5170820849237947
37061	ENSG00000289513	-1.3497843	-1.0233718	0.17716966986986923	0.5170820849237947
37062	ENSG00000224532	-1.3498327	-16.297539	0.17713436190740248	0.5170586319107286
37063	Metazoa_SRP-44	-1.3498684	-17.856928	0.177122875260711	0.5170560951592197
37064	RN7SKP72	-1.3499618	-17.187796	0.17709294703595754	0.5169997203259433
37065	U2-16	-1.3500054	-16.405184	0.17707895644661883	0.5169898693667533
37066	Metazoa_SRP-9	-1.3500855	-17.788826	0.17705324698793842	0.5169458014160696
37067	ENSG00000266213	-1.3501265	-18.044008	0.1770400877793149	0.5169422401686579
37068	EEF1A1P46	-1.3502517	-17.352562	0.17699995483758443	0.5169141709553635
37069	RN7SL318P	-1.3502778	-17.985403	0.1769915845710279	0.5169141709553635
37070	ATP6V0CP1	-1.3503726	-17.83289	0.17696120561256257	0.5168629995154185
37071	KLF4P1	-1.3503867	-17.339437	0.1769566468031286	0.5168629995154185
37072	ENSG00000266955	-1.3504498	-18.202211	0.1769364517388066	0.5168629995154185
37073	SLC44A4	-1.3506782	-0.32468417	0.17703179905689434	0.5169422401686579
37074	Metazoa_SRP-106	-1.350763	-16.931866	0.17683608911046764	0.5168344992290539
37075	ENSG00000231804	-1.3508127	-17.609762	0.17682015417433	0.5168344992290539
37076	ENSG00000268810	-1.3508378	-1.3743042	0.17681801775832662	0.5168344992290539
37077	TMEM191A	-1.3508512	-16.24113	0.17680781226363484	0.5168344992290539
37078	HMGN1P32	-1.3508968	-17.716791	0.17679318950023853	0.5168344992290539
37079	CLMP	-1.350956	-0.20075205	0.17693989139326965	0.5168629995154185
37080	CDCA7	-1.350982	-0.34564504	0.17693151658081663	0.5168629995154185
37081	ENSG00000274441	-1.3509841	-1.4415938	0.17684079614546194	0.5168344992290539
37082	RPL21P129	-1.3509923	-17.848816	0.17676260653939285	0.5168098831205183
37083	ENSG00000291255	-1.3510302	-17.312428	0.17675047261752858	0.5168054347360196
37084	RBPJP6	-1.351049	-16.872519	0.17674448233903015	0.5168054347360196
37085	ENSG00000257797	-1.3511759	-17.139252	0.17670379814864964	0.5168001542676103
37086	RNA5SP462	-1.3511969	-17.49696	0.17669707593284523	0.5168001542676103
37087	RPL6P1	-1.3512079	-17.918383	0.1766935644834336	0.5168001542676103
37088	ENSG00000259692	-1.3512261	-0.25672877	0.17684531727491323	0.5168344992290539
37089	ENSG00000257991	-1.3513727	-17.570177	0.17664079109140207	0.5168001542676103
37090	CCNYL7	-1.3515055	-17.759285	0.17659828033393915	0.5167637937568903
37091	HMGN1P16	-1.3515366	-16.64468	0.17658831665507366	0.5167637937568903
37092	FAM32A	-1.3516155	-0.40478286	0.17670621727196145	0.5168001542676103
37093	CPS1	-1.3518454	-0.15025805	0.176658091092738	0.5168001542676103
37094	LINC02833	-1.3519406	-18.331547	0.1764590335083749	0.516480467231088
37095	ENSG00000226375	-1.3520237	-17.09613	0.17643244704725217	0.5164336903472433
37096	ENSG00000249474	-1.3521565	-17.522186	0.17639000092832066	0.5164025649397235
37097	LIVAR	-1.3522252	-17.863726	0.1763680376743252	0.5163693079218595
37098	ENSG00000270131	-1.3522489	-16.94923	0.1763604449723805	0.5163693079218595
37099	ENSG00000235911	-1.3523686	-18.188005	0.17632218221822532	0.5163528882504442
37100	ZMYND19P1	-1.3523909	-16.79256	0.1763150337947516	0.5163528882504442
37101	PPIL1	-1.3524921	-0.38317254	0.17641818262854295	0.5164229777377245
37102	RAB40C	-1.352599	-0.1506731	0.17641076657788549	0.5164229777377245
37103	RPL21P30	-1.3526971	-17.23955	0.17621717813086274	0.516144841851122
37104	ENSG00000250946	-1.3527621	-16.99595	0.17619638923609765	0.5161149932643299
37105	ENSG00000260392	-1.3527992	-0.44008708	0.17633061997628008	0.5163528882504442
37106	ENSG00000256482	-1.3528457	-1.7435968	0.17617133663702397	0.5160726510797518
37107	HK2P1	-1.3528674	-17.834183	0.17616276313218962	0.5160726510797518
37108	ENSG00000229369	-1.3529594	-18.520699	0.1761333564240078	0.5160726510797518
37109	PSME2P1	-1.3529624	-17.369051	0.17613241615161487	0.5160726510797518
37110	CUL4AP1	-1.3529902	-18.61659	0.17612352232971576	0.5160726510797518
37111	BACH1-AS1	-1.3529938	-1.1021589	0.1761578138335681	0.5160726510797518
37112	ENSG00000279498	-1.3530524	-17.384796	0.17610364495170847	0.5160726510797518
37113	ENSG00000254429	-1.3531231	-16.412754	0.17608108834804198	0.5160726510797518
37114	ENSG00000224127	-1.3534293	-17.11042	0.17598327384860576	0.5159562594749791
37115	GSK3B	-1.3535043	-0.07434745	0.1761375982427398	0.5160726510797518
37116	ENSG00000288539	-1.3535087	-0.63969094	0.1760792859629449	0.5160726510797518
37117	GSTK1	-1.353544	-0.191222	0.17611021286373912	0.5160726510797518
37118	MTHFD1P1	-1.3535899	-17.975445	0.17593201708362516	0.51586809778049
37119	SPATA31C1	-1.3535924	-17.375916	0.1759312330655422	0.51586809778049
37120	ENSG00000265289	-1.3536297	-17.709871	0.17591933495428796	0.51586809778049
37121	ZFAT	-1.3537608	-0.1567774	0.17604834792330293	0.5160726510797518
37122	ARLNC1	-1.3538003	-17.485405	0.17586488708361345	0.5158265537070292
37123	FAM47B	-1.3538324	-18.356606	0.1758546471357665	0.5158265537070292
37124	ENSG00000279431	-1.3538995	-17.24291	0.17583321095056806	0.515795777776686
37125	ZNF75CP	-1.3539575	-17.606434	0.17581470267419608	0.5157725536643374
37126	ENSG00000285597	-1.3539962	-17.23498	0.1758023716986733	0.5157725536643374
37127	ENSG00000285788	-1.3540744	-0.8963939	0.17590818143199502	0.51586809778049
37128	HSPB2	-1.3540877	-16.528486	0.17577316985444325	0.5157725536643374
37129	ENSG00000258759	-1.354111	-16.726809	0.1757657675393273	0.5157725536643374
37130	ENSG00000287871	-1.3541731	-18.20333	0.17574596089504904	0.5157725536643374
37131	ENSG00000268620	-1.3541864	-16.335598	0.17574169347445062	0.5157725536643374
37132	EIF3IP1	-1.3544004	-16.91188	0.17567346944329143	0.5157310474408853
37133	ENSG00000271129	-1.354515	-1.6092798	0.17565758020434322	0.5157249027203298
37134	PRR29-AS1	-1.3545204	-0.7910118	0.17573916641725096	0.5157725536643374
37135	ENSG00000205682	-1.3547393	-1.4088626	0.1756607860984457	0.5157249027203298
37136	LRIT1	-1.3547734	-17.698294	0.17555457446266948	0.5155995818818574
37137	ENSG00000224477	-1.3551759	-17.071144	0.1754263372279747	0.5152851058765856
37138	OCIAD1	-1.3551981	-0.13435142	0.1755890487477329	0.515669731993553
37139	ENSG00000283511	-1.3554426	-1.4598197	0.17540969121243652	0.515267290545496
37140	NDUFB4	-1.3554599	-0.32771403	0.17547002585663538	0.5153823473562382
37141	NPAP1P4	-1.3555351	-18.00265	0.1753119501936614	0.5150112415111855
37142	ENSG00000259789	-1.3556231	-18.20156	0.17528391831424467	0.5149910258864004
37143	ENSG00000272660	-1.3556787	-16.844906	0.1752662414076845	0.514970159531279
37144	ENSG00000255210	-1.355692	-17.364315	0.17526198421693234	0.514970159531279
37145	DUXAP6	-1.355849	-17.91907	0.17521202553717455	0.5149351369709914
37146	VDAC1P11	-1.3559004	-16.741648	0.1751956825887999	0.5149351369709914
37147	TNKS2	-1.3560623	-0.10795895	0.17530713327307054	0.5150112415111855
37148	ENSG00000269445	-1.3563218	-17.419664	0.175061627392814	0.5147351650014473
37149	WBP11P3	-1.3563312	-17.89014	0.1750586489164109	0.5147351650014473
37150	ENSG00000233906	-1.3563403	-16.637623	0.1750557670123354	0.5147351650014473
37151	ENSG00000290405	-1.3563465	-17.376427	0.17505379335214186	0.5147351650014473
37152	IRX4	-1.3564291	-17.62069	0.17502752940516558	0.5147351650014473
37153	ENSG00000258824	-1.3564297	-0.36901417	0.17518415512961105	0.5149351369709914
37154	TARDBPP1	-1.3565989	-16.883507	0.17497356306632453	0.5147351650014473
37155	TRIM64B	-1.3566214	-16.644613	0.1749663862985925	0.5147351650014473
37156	LINC01561	-1.3566809	-17.227327	0.17494746246400647	0.5147351650014473
37157	HNRNPA1P19	-1.3567392	-18.686506	0.17492895636059735	0.5147351650014473
37158	ENSG00000261055	-1.3567549	-17.165937	0.17492394023061708	0.5147351650014473
37159	ENSG00000271029	-1.3568679	-17.408495	0.17488804528025956	0.5147285162007784
37160	UCN2	-1.3568916	-17.936657	0.1748804826464267	0.5147285162007784
37161	ENSG00000264243	-1.3568997	-16.616472	0.17487790587826907	0.5147285162007784
37162	RPL37P11	-1.3569571	-16.995697	0.1748597033320475	0.5147285162007784
37163	ABCF1	-1.3569894	-0.14831494	0.17501423309007874	0.5147351650014473
37164	RAB38	-1.3570403	-0.39763	0.17496509290708057	0.5147351650014473
37165	TRAF7	-1.3570883	-0.20735778	0.17497574561640342	0.5147351650014473
37166	ENSG00000287647	-1.3572235	-18.083254	0.17477504481284292	0.5145235923259555
37167	ENSG00000228488	-1.3572403	-16.486431	0.1747697045516613	0.5145235923259555
37168	LINC02148	-1.3573363	-17.275314	0.1747392453693209	0.5145235923259555
37169	HLA-T	-1.3574163	-16.972065	0.17471384702880577	0.5144956716822147
37170	WDR83OS	-1.3575763	-0.8618984	0.17477000245370244	0.5145235923259555
37171	ENSG00000250193	-1.3578583	-17.273172	0.17457352884724103	0.5142068413356888
37172	ENSG00000226323	-1.3579173	-17.594803	0.17455480080278124	0.5142068413356888
37173	MAGEB2	-1.3579444	-16.314745	0.1745462050643756	0.5142068413356888
37174	SORCS1	-1.3579831	-0.19840886	0.1747050754576568	0.5144956716822147
37175	PTPN1	-1.3579991	-0.124232516	0.17468581154047147	0.5144753341637666
37176	ENSG00000289261	-1.3581102	-16.546743	0.1744935854519687	0.5141579611750452
37177	ENSG00000243384	-1.3582163	-1.1313614	0.17448424216642067	0.5141579611750452
37178	SULT1C2P1-1	-1.3582671	-0.47184625	0.1745606107707692	0.5142068413356888
37179	ENSG00000226172	-1.358275	-17.008215	0.1744413070881054	0.5141045763706014
37180	ENSG00000287650	-1.3582768	-16.361368	0.17444074327404524	0.5141045763706014
37181	ENSG00000229625	-1.3582805	-1.2768168	0.17449094065000148	0.5141579611750452
37182	FNDC1	-1.3582841	-0.25601795	0.17459744000607844	0.5142461674982465
37183	MFSD13B	-1.358424	-0.41177297	0.17456497569080556	0.5142068413356888
37184	ENSG00000257738	-1.358426	-17.214079	0.17439342150350637	0.5140805593449003
37185	SPANXN1	-1.3584324	-16.625965	0.1743913778062028	0.5140805593449003
37186	FAM234A	-1.3587708	-0.22336856	0.17444379686943648	0.5141045763706014
37187	ENSG00000272372	-1.3587804	-16.901758	0.1742810773517836	0.5139246039521796
37188	ENSG00000267240	-1.3590027	-17.502172	0.17421063344395743	0.5138693266032751
37189	ENSG00000279357	-1.3591623	-16.939241	0.17416003345033781	0.5137968927706156
37190	ENSG00000268985	-1.3591665	-1.2372142	0.17421568785072863	0.5138693266032751
37191	ENSG00000273272	-1.3593307	-18.587574	0.17410674168870474	0.5137019149807055
37192	GSG1L	-1.3593572	-0.34345397	0.17424428556073077	0.5139144270071275
37193	EXO1	-1.3594205	-0.46175742	0.17425736717054177	0.5139144270071275
37194	ENSG00000270110	-1.359602	-0.96241426	0.1740824168649024	0.5136612661468138
37195	ENSG00000287918	-1.3596545	-0.6870961	0.17415111713998713	0.5137968927706156
37196	ELOBP3	-1.3597568	-16.422754	0.17397180422797515	0.5135120032215948
37197	PRSS3P3	-1.359851	-16.496412	0.17394197877731574	0.5134957857964186
37198	ARHGAP44-AS1	-1.3598868	-0.81437725	0.17405130759343215	0.5136612661468138
37199	RBFOX3	-1.3599217	-0.31654355	0.17407573045306765	0.5136612661468138
37200	LINC01593	-1.3600003	-16.565374	0.17389477362590952	0.5134186786731262
37201	LEUTX	-1.3600053	-17.228535	0.17389317250979539	0.5134186786731262
37202	ENSG00000234296	-1.3600068	-16.42494	0.173892668233758	0.5134186786731262
37203	SALL1P1	-1.3601536	-17.387169	0.17384623704878957	0.513403780625832
37204	RAD21-AS1	-1.3601737	-17.718687	0.17383988086180177	0.513403780625832
37205	RPL7AP51	-1.3601876	-16.97376	0.17383548166540835	0.513403780625832
37206	EFL1P2	-1.3602012	-18.024008	0.17383118238286885	0.513403780625832
37207	ALOX12P2	-1.3602974	-0.6196333	0.17393436497796902	0.5134957857964186
37208	ENSG00000257884	-1.3603139	-18.306519	0.17379551405932775	0.513403780625832
37209	LINC02185	-1.360472	-1.0227774	0.17384755724095383	0.513403780625832
37210	OR1H1P	-1.3605573	-17.219517	0.17371856395645235	0.5133964454151788
37211	LINC02961	-1.3608297	-16.714088	0.17363243189211536	0.5132664907297702
37212	SPATA5	-1.3609978	-0.10023223	0.17374846799506644	0.513403780625832
37213	RN7SL502P	-1.3610201	-17.885939	0.17357228028693716	0.5131821325610628
37214	ENSG00000250915	-1.3610333	-18.60537	0.17356811228298352	0.5131821325610628
37215	ENSG00000254219	-1.3610469	-17.028055	0.1735638029372298	0.5131821325610628
37216	ENSG00000272834	-1.3610879	-16.53758	0.17355082948581646	0.5131821325610628
37217	DLGAP5	-1.3612168	-0.35942546	0.17366749980159815	0.5133389927367664
37218	INSM1	-1.3612463	-17.332537	0.1735008087009796	0.5131821325610628
37219	ENSG00000270494	-1.3613762	-16.2366	0.17345977090797945	0.5131610426873692
37220	LINC00466	-1.3614115	-0.4666565	0.17356967204698798	0.5131821325610628
37221	ENSG00000259874	-1.3615105	-16.47287	0.17341735117095589	0.5131131887388104
37222	RNU6-222P	-1.3615273	-16.243958	0.17341204120772952	0.5131131887388104
37223	SLC25A6P6	-1.3615317	-18.234709	0.1734106585749445	0.5131131887388104
37224	OR5G5P	-1.3616705	-16.518236	0.17336682823081195	0.5130730963952647
37225	ENSG00000215310	-1.3617328	-17.029932	0.17334716862651267	0.5130730963952647
37226	LINC01078	-1.3617787	-17.502747	0.17333267667184366	0.5130655658014491
37227	ALDH1L1-AS1	-1.3618196	-17.361773	0.17331975726533552	0.5130655658014491
37228	ENSG00000287956	-1.3618327	-17.749613	0.17331564566783905	0.5130655658014491
37229	ZBTB24	-1.3618546	-0.30985793	0.1734588238818713	0.5131610426873692
37230	ENSG00000235461	-1.3618919	-17.652863	0.17329698469329258	0.5130655658014491
37231	TRGV9	-1.3620193	-17.933372	0.17325673313361428	0.5130655658014491
37232	ENSG00000236408	-1.36202	-1.3492153	0.17327262383388115	0.5130655658014491
37233	WASH6P	-1.3621277	-0.73426455	0.1733206979260422	0.5130655658014491
37234	ELOCP30	-1.3621495	-17.828405	0.17321568797901615	0.5130655658014491
37235	RXFP3	-1.3621969	-17.814882	0.1732007153214099	0.5130655658014491
37236	IVL	-1.3623497	-16.920885	0.17315249392531873	0.5130333694710373
37237	C5orf52	-1.3623774	-0.73071545	0.17327389809604574	0.5130655658014491
37238	ENSG00000288082	-1.3624189	-16.964228	0.1731306805664854	0.5130333694710373
37239	STIM1-AS1	-1.3624873	-17.072878	0.1731091134490278	0.5130274833702991
37240	ENSG00000253195	-1.3625637	-17.744238	0.17308503129135083	0.5129873321055446
37241	ENTHD1	-1.3628057	-0.56707704	0.17314358772789795	0.5130333694710373
37242	SSBL3P	-1.3630923	-16.727715	0.17291838639788487	0.5126494326558017
37243	SFPQP1	-1.3631417	-16.39881	0.17290284781959986	0.5126345743146955
37244	NKAIN2	-1.3631419	-0.18179785	0.1730567843019786	0.5129348315239046
37245	ENSG00000234784	-1.3631992	-17.187897	0.17288469450471114	0.5126119613364846
37246	LINC02629	-1.3632296	-18.089172	0.1728751389954262	0.5126119613364846
37247	BCAT2	-1.3632675	-0.24203329	0.17302513386998222	0.5128722362408178
37248	DIO2-AS1	-1.3633118	-0.46074545	0.17299632723735028	0.5128492812932662
37249	PRDX3P2	-1.3633207	-16.722866	0.1728464249960991	0.51256090637316
37250	ENSG00000233651	-1.3634336	-18.130161	0.17281089915493614	0.5125179760686407
37251	SNRPCP3	-1.3634706	-16.79663	0.1727992529989579	0.5125146490372893
37252	MRPS36P5	-1.3635311	-17.341692	0.17278016915140731	0.5125146490372893
37253	ENSG00000233877	-1.3637383	-16.675705	0.1727149217850769	0.5123642075648238
37254	UAP1-DT	-1.3637577	-17.46309	0.17270881348535003	0.5123642075648238
37255	LINC01144	-1.3639843	-18.083141	0.1726375019796877	0.5122532946262998
37256	PPM1B-DT	-1.3642373	-16.40558	0.172557910107343	0.5121419494397483
37257	KANSL1	-1.3642685	-0.061586585	0.17271696643361428	0.5123642075648238
37258	ENSG00000230113	-1.3644208	-16.659475	0.17250019549893944	0.5120360730833464
37259	ENSG00000268205	-1.3645651	-0.23814745	0.17261382357285934	0.5122373170291569
37260	ENSG00000287061	-1.3645705	-16.999683	0.1724531093127682	0.5119869241793078
37261	LINC02075	-1.3646629	-16.692371	0.17242404132931835	0.5119328414931684
37262	MIX23P5	-1.3646832	-2.0749958	0.17240744999048027	0.5119328414931684
37263	IPMK	-1.3647144	-0.15996927	0.1725785936360736	0.5121721221823092
37264	ENSG00000260624	-1.3647397	-17.704504	0.1723999134238488	0.5119328414931684
37265	RNU6-242P	-1.3648148	-16.260363	0.17237628350654274	0.5119148831687779
37266	FSHB	-1.3648921	-16.19368	0.17235198560034426	0.5119148831687779
37267	CTSL3P	-1.364906	-16.735643	0.1723476148992092	0.5119148831687779
37268	ENSG00000279223	-1.3651212	-16.616776	0.17227998181906876	0.5118019916559862
37269	ENSG00000291174	-1.3651394	-0.431754	0.17242438018339457	0.5119328414931684
37270	LINC01982	-1.3652819	-0.62532705	0.17236815655508494	0.5119148831687779
37271	ENSG00000234292	-1.3653227	-18.7243	0.17221665081084492	0.5117841252936184
37272	RSL1D1-DT	-1.365347	-0.21684273	0.1723724693940704	0.5119148831687779
37273	ENSG00000279256	-1.3654416	-16.675447	0.172179329412887	0.511741319630779
37274	ENSG00000224297	-1.3655512	-16.550123	0.17214487380719598	0.511741319630779
37275	BTN3A3	-1.3657976	-0.1977206	0.17223535093763565	0.5118019916559862
37276	SYTL5	-1.3658282	-0.58594626	0.17215220535285708	0.511741319630779
37277	HIGD2A	-1.3658469	-0.8625031	0.17215637889758217	0.511741319630779
37278	RACK1P3	-1.3658774	-16.564856	0.1720424684998127	0.5116258469029371
37279	CLDN7	-1.3659083	-0.2845987	0.17219859769749693	0.5117617057654525
37280	SNU13	-1.3659698	-0.22982138	0.1721812296634423	0.511741319630779
37281	ENSG00000283202	-1.3660518	-17.45106	0.17198773718848157	0.5115968437275175
37282	ENSG00000244192	-1.3660539	-17.80103	0.1719870844325448	0.5115968437275175
37283	EVA1B	-1.36606	-0.8201113	0.17204782268024352	0.5116258469029371
37284	ENSG00000254265	-1.3661171	-17.325523	0.17196724284645978	0.5115968437275175
37285	ENSG00000250455	-1.3661252	-18.091452	0.17196469166573214	0.5115968437275175
37286	TMEM95	-1.366256	-17.674644	0.17192366099345613	0.5115968437275175
37287	ENSG00000268723	-1.3662908	-17.169437	0.17191275879455079	0.5115968437275175
37288	ENSG00000280383	-1.3663186	-0.86941075	0.17193430773909943	0.5115968437275175
37289	LINC01791	-1.3663797	-0.7756039	0.17200295116482	0.5115968437275175
37290	ENSG00000279979	-1.3664044	-18.351864	0.1718771199350303	0.5115968437275175
37291	PITPNM2-AS1	-1.3664149	-1.5817934	0.17190262071952883	0.5115968437275175
37292	SCIN	-1.3664212	-0.57237244	0.17200644732757361	0.5115968437275175
37293	LINC01622	-1.366429	-0.35377327	0.1720065530894625	0.5115968437275175
37294	MTND5P23	-1.3664558	-16.34873	0.1718609984055378	0.5115968437275175
37295	ENSG00000278698	-1.366597	-17.710659	0.17181670674783278	0.5115968437275175
37296	RN7SL524P	-1.3666416	-16.199482	0.17180272665617835	0.5115968437275175
37297	ENSG00000288695	-1.3666507	-0.50965905	0.17193116673629658	0.5115968437275175
37298	LINC00967	-1.3667084	-16.655212	0.17178176646781587	0.5115968437275175
37299	RRP36	-1.3667332	-0.2390294	0.1719347901588239	0.5115968437275175
37300	LINC02211	-1.3668278	-0.63861483	0.1718982434127653	0.5115968437275175
37301	ENSG00000234713	-1.3668463	-17.289398	0.1717385333670399	0.5115515180032187
37302	CTSLP1	-1.3669596	-17.085114	0.17170302194902376	0.5115146564919036
37303	ENSG00000289981	-1.3670381	-16.890043	0.17167839709074295	0.5115105920705298
37304	SEPHS1P4	-1.3671273	-18.391953	0.1716504769145246	0.5114783192060373
37305	MESTP1	-1.3671395	-16.364855	0.17164664593296144	0.5114783192060373
37306	ENSG00000253991	-1.367153	-17.34282	0.17164241451543738	0.5114783192060373
37307	ENSG00000286638	-1.3671699	-17.4186	0.17163712301018272	0.5114783192060373
37308	MCIDAS	-1.367172	-16.180862	0.171636470537037	0.5114783192060373
37309	ENSG00000229065	-1.3671997	-0.8579969	0.1717392042349711	0.5115515180032187
37310	ENSG00000217801	-1.3672377	-17.406425	0.17161587088112346	0.5114783192060373
37311	TP73-AS3	-1.3672757	-1.9336087	0.17159586635591378	0.5114783192060373
37312	ENSG00000286981	-1.3673308	-17.021288	0.17158672285255144	0.5114783192060373
37313	LILRP1	-1.367341	-18.486732	0.17158351105767744	0.5114783192060373
37314	CCT8L1P	-1.3674327	-17.201542	0.17155476478566983	0.5114783192060373
37315	SNORA70-20	-1.367441	-17.046413	0.1715521653534878	0.5114783192060373
37316	ENSG00000260759	-1.3675106	-18.0961	0.17153041209070927	0.5114783192060373
37317	FREM2-AS1	-1.3675271	-18.01288	0.17152521547453348	0.5114783192060373
37318	MT1B	-1.3676059	-18.0518	0.17150054243843013	0.5114783192060373
37319	SCRIB	-1.3676956	-0.2384242	0.1716371087960387	0.5114783192060373
37320	FAM240B	-1.3677053	-1.207878	0.17153789748058015	0.5114783192060373
37321	SNHG31	-1.3677394	-0.3042812	0.1716178064584915	0.5114783192060373
37322	RPL7P59	-1.3677702	-17.569597	0.17144908946448426	0.5114783192060373
37323	ENSG00000235149	-1.3678643	-16.76389	0.17141964216064762	0.5114783192060373
37324	ARMC10P1	-1.3679929	-16.732899	0.17137938611623021	0.5114495247633398
37325	LINC00391	-1.3683025	-16.506636	0.17128249816916685	0.5112942747782712
37326	ENSG00000286898	-1.3683096	-17.51513	0.17128025946722028	0.5112942747782712
37327	ENSG00000236838	-1.3683292	-17.395372	0.1712741456112279	0.5112942747782712
37328	ULK4P3-1	-1.3684273	-1.6488762	0.17125867625413124	0.5112942747782712
37329	RPL29P33	-1.3684312	-17.623621	0.1712422210846559	0.5112942747782712
37330	ENSG00000263611	-1.3684812	-1.467013	0.1712958662164256	0.5112942747782712
37331	ARHGAP42P3	-1.3685033	-18.550116	0.17121966516278325	0.5112942747782712
37332	ENSG00000289195	-1.3685298	-1.567494	0.17124428150223228	0.5112942747782712
37333	PEX11G	-1.3685478	-0.5257491	0.17132886641755346	0.5113300935712458
37334	RPL36AP52	-1.3686342	-17.648226	0.17117872826034197	0.5112942747782712
37335	ENSG00000286294	-1.3686483	-17.322533	0.17117433138077243	0.5112942747782712
37336	ENSG00000236800	-1.3686584	-17.544712	0.17117116328280865	0.5112942747782712
37337	ENSG00000288955	-1.3687315	-17.679401	0.17114830835714231	0.5112942747782712
37338	HEYL	-1.3688833	-0.59488773	0.17121380433821834	0.5112942747782712
37339	CASC18	-1.3688906	-0.8540852	0.17122473638364802	0.5112942747782712
37340	SRSF3P1	-1.3689202	-16.837212	0.17108931233026822	0.5112942747782712
37341	RPSAP67	-1.3689651	-18.532255	0.17107528221741722	0.5112942747782712
37342	ENSG00000253273	-1.368983	-17.228788	0.1710696763855227	0.5112942747782712
37343	OR7A17	-1.3690312	-17.006615	0.17105462118573103	0.5112942747782712
37344	ENSG00000266050	-1.3691185	-16.493908	0.1710273712405193	0.5112942747782712
37345	C6	-1.3691405	-0.32447645	0.17116768262266738	0.5112942747782712
37346	HNRNPA1P50	-1.3691727	-16.99556	0.17101040154577096	0.5112942747782712
37347	LINC00886	-1.3691851	-0.3192029	0.17115739703430824	0.5112942747782712
37348	Y_RNA-470	-1.3692017	-18.465942	0.1710013527411448	0.5112942747782712
37349	SLC26A7	-1.3693608	-0.46208525	0.17109891151789355	0.5112942747782712
37350	HSD17B6	-1.3694627	-0.8151768	0.17103555789984906	0.5112942747782712
37351	ENSG00000220105	-1.3694853	-16.334076	0.17091275824117397	0.5111538330557149
37352	LINC02404	-1.3695976	-16.430237	0.17087769047292634	0.5111538330557149
37353	AKAP8	-1.3696078	-0.17431645	0.1710476379247802	0.5112942747782712
37354	ENSG00000287620	-1.3697217	-1.23936	0.17089282002478465	0.5111538330557149
37355	RPL12P36	-1.3698461	-16.30722	0.17080006366096714	0.5110045770204447
37356	ENSG00000205695	-1.3698617	-17.873108	0.17079520301625375	0.5110045770204447
37357	PHYH	-1.3700618	-0.3454821	0.1708859931286378	0.5111538330557149
37358	TCHP	-1.3702784	-0.15388606	0.1708409953264044	0.5110956376953706
37359	LHX1	-1.3703518	-17.385046	0.17064223810050413	0.5106578818299238
37360	TOMM40L	-1.370379	-0.5386027	0.17076822209320835	0.5110034951146036
37361	ENSG00000258254	-1.3703861	-17.496313	0.17063151971367468	0.5106571870093738
37362	SPEGNB	-1.370431	-16.87182	0.1706175563553498	0.5106571870093738
37363	ENSG00000236779	-1.3704356	-17.310173	0.17061610551949613	0.5106571870093738
37364	ENSG00000265118	-1.3705564	-1.5315577	0.17062252974186373	0.5106571870093738
37365	EEF1GP5	-1.3706707	-17.333502	0.17054275712406167	0.5105798098135715
37366	ENSG00000286394	-1.3707625	-17.070322	0.17051413617851985	0.5105464463104977
37367	ENSG00000259015	-1.370768	-1.3686007	0.17052112918888346	0.5105464463104977
37368	ENSG00000233290	-1.3709408	-0.30991894	0.17061507021894842	0.5106571870093738
37369	FGFBP1	-1.3709542	-17.876259	0.17045437731836383	0.5104721275843849
37370	ENSG00000232590	-1.3709654	-17.85187	0.17045091325267342	0.5104721275843849
37371	ENSG00000285977	-1.3710917	-16.750502	0.17041149018849353	0.5104378613113087
37372	ENSG00000255843	-1.3710947	-17.889006	0.17041058007921783	0.5104378613113087
37373	MTND4P19	-1.3711816	-18.009119	0.17038349606160985	0.510416799409958
37374	ENSG00000285448	-1.3712289	-16.891445	0.17036873881390788	0.5104039890962587
37375	ENSG00000287298	-1.3712457	-18.198019	0.17036352247724343	0.5104039890962587
37376	ENSG00000258860	-1.371265	-17.263327	0.1703574933658153	0.5104039890962587
37377	RPL21P126	-1.3715037	-17.332483	0.1702831529023244	0.5103359579074032
37378	ITK	-1.37157	-0.53748107	0.17042299544807268	0.5104409270145915
37379	DEFB122	-1.3715935	-18.36798	0.17025517947666557	0.5102835259819462
37380	ENSG00000260012	-1.371611	-16.587383	0.17024973140677224	0.5102835259819462
37381	ENSG00000284703	-1.3716122	-18.02551	0.17024934371832576	0.5102835259819462
37382	FOXD3	-1.3716596	-16.123207	0.1702345843534413	0.5102835259819462
37383	MTCO1P9	-1.3716604	-16.18143	0.17023436542112144	0.5102835259819462
37384	SRGNP1	-1.3716627	-16.354134	0.17023359834578183	0.5102835259819462
37385	BNIP3P28	-1.371798	-16.820246	0.1701914915609862	0.5102835259819462
37386	ELOCP29	-1.3717996	-16.758245	0.17019098127443477	0.5102835259819462
37387	RPL37A	-1.3719317	-0.21403302	0.17032051745689938	0.5103851183998576
37388	ENSG00000225947	-1.3719404	-18.422863	0.17014717761097997	0.5102835259819462
37389	ENSG00000279717	-1.3719687	-17.433296	0.17013832283118366	0.5102835259819462
37390	ENSG00000272153	-1.3721368	-16.713938	0.1700860256897684	0.5102790339477786
37391	UBE2WP1	-1.372156	-17.83962	0.17008002726372862	0.5102790339477786
37392	NLRP12	-1.3721671	-0.54099584	0.17020462230858416	0.5102835259819462
37393	ENSG00000285693	-1.3722048	-0.50700504	0.1702324232952615	0.5102835259819462
37394	COPS2	-1.3722826	-0.17659977	0.17019999427302682	0.5102835259819462
37395	ENSG00000286446	-1.3723254	-1.5688236	0.1700606169521484	0.5102790339477786
37396	ENSG00000224570	-1.3723277	-1.8093046	0.1700242295317371	0.5102790339477786
37397	LINC01906	-1.3723651	-16.942152	0.1700149605518851	0.5102790339477786
37398	ENSG00000259231	-1.3724126	-17.371185	0.17000022785306101	0.510273119821768
37399	NPM1P20	-1.3724291	-16.621626	0.16999506727656255	0.510273119821768
37400	LINC02210-CRHR1	-1.3724854	-0.27039945	0.1701502480724496	0.5102835259819462
37401	SEPTIN14P23	-1.3725861	-16.568419	0.16994621405966845	0.5102367899061488
37402	MISP3	-1.3727314	-1.5710413	0.16993378981095167	0.5102309449542959
37403	ENSG00000265542	-1.3729538	-0.58026487	0.16995707452256126	0.5102379394056894
37404	PCMTD1P2	-1.3729655	-17.337715	0.16982827163314052	0.51003991193282
37405	ENSG00000260403	-1.3729694	-17.405615	0.1698270623898134	0.51003991193282
37406	IRF2-DT	-1.372972	-16.45652	0.16982623995954627	0.51003991193282
37407	OR2F1	-1.3730735	-0.7839678	0.16989191318769153	0.5101366622526947
37408	RPSAP48	-1.3731576	-17.838814	0.16976852350423577	0.5100177395193877
37409	GCNT1P5	-1.3732262	-17.833376	0.169747222800894	0.5099852092021676
37410	ENSG00000282478	-1.3732425	-16.891066	0.16974215883634663	0.5099852092021676
37411	TAS2R10	-1.3733556	-0.90521806	0.16980732248254918	0.51003991193282
37412	TRGV6	-1.3733824	-18.57537	0.16969868800831184	0.5099291285607324
37413	ENSG00000276486	-1.3734422	-16.900164	0.16968009895526726	0.5099093772862453
37414	RPS6P4	-1.3735989	-16.269575	0.1696314383918433	0.5098211652671729
37415	ENSG00000239544	-1.3737062	-16.161535	0.16959808880691785	0.5097887617257753
37416	RNU6-1188P	-1.3738599	-18.11633	0.1695503699696864	0.5096767849866536
37417	ACVR1B	-1.3738937	-0.16680977	0.1697076140002421	0.5099291285607324
37418	ENSG00000280277	-1.3739089	-16.167984	0.16953517708801166	0.5096767849866536
37419	NPM1P18	-1.3739679	-16.15727	0.16951685517806467	0.5096704212793353
37420	MT-TR	-1.3740427	-16.819908	0.16949360380034062	0.5096634466112372
37421	ENSG00000286347	-1.3740615	-17.568708	0.16948779833100322	0.5096634466112372
37422	NECAP2	-1.3741368	-0.23039563	0.16962951412703264	0.5098211652671729
37423	ENSG00000231189	-1.3742162	-17.08601	0.1694397792809985	0.5096634466112372
37424	ENSG00000287747	-1.3742914	-18.808851	0.1694164248892396	0.5096634466112372
37425	ENSG00000254339	-1.3743118	-1.2607363	0.16949037791402177	0.5096634466112372
37426	ENSG00000225146	-1.3743248	-0.7768501	0.16950978855915036	0.5096704212793353
37427	ENSG00000233029	-1.3743645	-18.302395	0.16939375997046002	0.5096464427926272
37428	PGAM4P2	-1.3743745	-16.703135	0.16939065387592542	0.5096464427926272
37429	ENSG00000274383	-1.3744124	-0.27725455	0.16954648219943974	0.5096767849866536
37430	ENSG00000200113	-1.3744243	-17.827988	0.1693751828893605	0.5096464427926272
37431	ENSG00000231979	-1.3744584	-17.743275	0.16936462725328433	0.5096464427926272
37432	PNPT1P2	-1.3744587	-17.708155	0.16936453618990938	0.5096464427926272
37433	ENSG00000279936	-1.3745145	-16.959896	0.16934723404593807	0.5096464427926272
37434	EIF1AX	-1.3746476	-0.2697098	0.16946587555798087	0.5096634466112372
37435	EDDM3B	-1.3747257	-16.548086	0.16928170105696191	0.5095611495903036
37436	ENSG00000289952	-1.3747492	-16.230839	0.16927443397046452	0.5095611495903036
37437	LY6H	-1.3747722	-1.5477155	0.1693073162327637	0.5096067547996246
37438	ENSG00000253355	-1.3748087	-18.209194	0.1692559844409674	0.5095611495903036
37439	ENSG00000271590	-1.375013	-0.53526396	0.16932173816051801	0.5096186653239126
37440	PTMAP12	-1.3750994	-17.00672	0.1691658469574289	0.5094271306468631
37441	ADAM20P3	-1.3752114	-17.948336	0.16913113720718315	0.509391311751834
37442	ENSG00000266100	-1.3752182	-17.313152	0.16912906491286495	0.509391311751834
37443	ENSG00000288926	-1.3755141	-16.664616	0.16903732647559444	0.5092662536939185
37444	ENSG00000235246	-1.3755885	-16.52521	0.16901430033551482	0.5092598934376253
37445	LINC00940	-1.3757638	-1.5985423	0.1689864196481118	0.509207392118294
37446	ENSG00000225200	-1.375805	-17.220299	0.1689472593056917	0.5091513665923563
37447	SLC35F3-AS1	-1.3758365	-17.147038	0.16893750077706554	0.5091513665923563
37448	ENSG00000280404	-1.3758509	-16.127403	0.1689330286860137	0.5091513665923563
37449	ENSG00000234647	-1.3759065	-1.2500732	0.16895206079941644	0.5091513665923563
37450	ENSG00000288557	-1.3759584	-16.126747	0.1688997379990473	0.5091513665923563
37451	OR2M3	-1.3762196	-1.8648404	0.16881351776430986	0.5090196698667038
37452	ENSG00000267069	-1.3764697	-18.425264	0.16874150037350377	0.5089102362784967
37453	DVL1	-1.3765792	-0.33957574	0.16886484410283362	0.5091245776448607
37454	MTCO2P21	-1.3766136	-16.291346	0.16869700100367685	0.5088075408693828
37455	ENSG00000285931	-1.3766522	-17.483713	0.16868504764917375	0.5088030009550611
37456	ENSG00000232053	-1.3768363	-0.372136	0.16878618432942977	0.5089974748064593
37457	ZSCAN5C	-1.3768774	-16.951117	0.16861541520236792	0.5087211827579327
37458	OVOL3	-1.3769255	-18.5692	0.16860053678988726	0.5087211827579327
37459	LINC01786	-1.3770533	-0.6786984	0.16868172675303816	0.5088030009550611
37460	TRIM68	-1.3771839	-0.5206146	0.1686522418317726	0.5087985920408662
37461	RPL21P43	-1.3773266	-17.031427	0.1684765682312391	0.5086467402185295
37462	PSMB8-AS1	-1.3773279	-2.0087168	0.1684666443700547	0.5086467402185295
37463	ENSG00000287119	-1.377328	-18.15657	0.1684761274531764	0.5086467402185295
37464	INSL4	-1.3773983	-17.635742	0.16845443935067353	0.5086467402185295
37465	ENSG00000238158	-1.3774107	-17.605186	0.16845059711486587	0.5086467402185295
37466	USP7	-1.3774353	-0.111332886	0.16861561902380043	0.5087211827579327
37467	ENSG00000286594	-1.3775054	-17.877499	0.16842131654618747	0.5086467402185295
37468	ENSG00000261795	-1.3775517	-16.443249	0.16840703102202464	0.5086467402185295
37469	RIPK4	-1.3776582	-0.38147226	0.1685297388299936	0.508649390332863
37470	ENSG00000285922	-1.3777536	-16.698996	0.16834465892248587	0.5085953347110377
37471	SNUPN	-1.3777558	-0.29094648	0.16850351345411513	0.508649390332863
37472	ENSG00000286246	-1.3778138	-18.128792	0.16832606219286375	0.5085707021136666
37473	VN1R84P	-1.3778591	-17.344551	0.16831206662670864	0.5085707021136666
37474	ENSG00000289286	-1.3779198	-16.794048	0.16829334924893694	0.5085707021136666
37475	OR56B2P	-1.3779569	-17.488123	0.1682818728217968	0.5085707021136666
37476	DDX60	-1.3779713	-0.13623412	0.16844006367263994	0.5086467402185295
37477	ARHGAP42P4	-1.3780051	-16.307238	0.16826696487498358	0.5085707021136666
37478	OR2AO1P	-1.3780191	-16.487167	0.1682626683784542	0.5085707021136666
37479	RPS3AP17	-1.3780297	-16.692823	0.16825938634967696	0.5085707021136666
37480	EHBP1-AS1	-1.378117	-0.28222913	0.16838044161471954	0.5086447662534432
37481	LRRC37B	-1.3781679	-0.1878729	0.16838191048445025	0.5086447662534432
37482	ENSG00000250079	-1.3782015	-17.692656	0.16820636124423383	0.5085707021136666
37483	TRAV30	-1.3782189	-18.449718	0.16820100917655906	0.5085707021136666
37484	STAC3	-1.3782455	-0.40835753	0.16831566969321332	0.5085707021136666
37485	EIF3CL	-1.378291	-0.6556798	0.16829401329734325	0.5085707021136666
37486	H1-6	-1.3784418	-16.562803	0.16813221901308692	0.5084582252685405
37487	CLCA4-AS1	-1.378455	-0.41474447	0.16828110369214588	0.5085707021136666
37488	ENSG00000289370	-1.3784692	-18.14093	0.16812374409689904	0.5084582252685405
37489	ENSG00000279376	-1.3785084	-16.98876	0.1681116478424696	0.5084582252685405
37490	ENSG00000230309	-1.3785961	-17.17985	0.16808461381025752	0.5084268724961158
37491	EIF2D	-1.3786479	-0.23943634	0.16823158894653817	0.5085707021136666
37492	RPS4XP6	-1.3788286	-17.132647	0.16801287858150207	0.5083182878455509
37493	DUXAP4	-1.3788961	-16.933142	0.16799207641227631	0.508303693616247
37494	ENSG00000238221	-1.3789799	-0.5829651	0.16809053035417193	0.5084268724961158
37495	ENSG00000267774	-1.3790207	-16.309238	0.16795367801073638	0.5082970736291617
37496	ENSG00000266708	-1.379077	-17.768812	0.1679363356480859	0.5082761760963634
37497	ENSG00000287640	-1.3791441	-18.493977	0.16791563105706228	0.5082450992116861
37498	ENSG00000279014	-1.3791667	-18.462679	0.16790864310248352	0.5082450992116861
37499	IMPACT	-1.3791786	-0.28485838	0.16806391372092633	0.5084095210822258
37500	CYP1A2	-1.3792282	-17.581167	0.16788971756596133	0.5082380336818269
37501	MRRFP1	-1.3792597	-1.6821517	0.16789123252960855	0.5082380336818269
37502	ENSG00000223410	-1.3792994	-17.331957	0.16786777756215435	0.5082380336818269
37503	ENSG00000255413	-1.3793217	-16.88718	0.16786091263668537	0.5082380336818269
37504	ENSG00000224731	-1.3793501	-16.371193	0.16785216612886866	0.5082380336818269
37505	AWAT1	-1.3793982	-18.106312	0.16783730706439412	0.5082380336818269
37506	ENSG00000266479	-1.3794563	-18.765327	0.16781941588409008	0.5082380336818269
37507	IFNB1	-1.3795133	-18.493994	0.1678018583610828	0.5082380336818269
37508	WFIKKN2	-1.3795819	-17.312664	0.167780697535389	0.5082380336818269
37509	DNAJA1P2	-1.3796378	-18.411533	0.16776349145532551	0.5082380336818269
37510	ENSG00000241739	-1.3796443	-16.113905	0.16776150897298148	0.5082380336818269
37511	RN7SL415P	-1.37969	-16.588696	0.167747421870695	0.5082380336818269
37512	HK2	-1.3797051	-0.436641	0.16789242366913526	0.5082380336818269
37513	OOEP	-1.3799206	-0.75152326	0.1677976623645209	0.5082380336818269
37514	ENSG00000286893	-1.3800085	-17.932043	0.16764936918869255	0.5081247295993273
37515	ENSG00000260071	-1.3800155	-0.3953606	0.16777208682459158	0.5082380336818269
37516	PTGES	-1.3800435	-0.81613064	0.1677216317925456	0.5082380336818269
37517	ENSG00000230908	-1.3801256	-16.462692	0.1676132965244575	0.5080592158687733
37518	MOS	-1.3802509	-17.48928	0.16757473849924134	0.5080342784931865
37519	NAA25	-1.3802954	-0.12722841	0.16773400074237424	0.5082380336818269
37520	LINC02091	-1.3803091	-0.4712263	0.16771060274840258	0.5082380336818269
37521	CD83P1	-1.3803102	-17.574358	0.1675564960816205	0.5080321470320511
37522	ST13P18	-1.3804488	-17.482635	0.1675138278989003	0.507994275373639
37523	APCDD1L-DT	-1.3806124	-0.38980532	0.16761426264215598	0.5080592158687733
37524	COMMD7	-1.3806684	-0.22956179	0.1676103384846522	0.5080592158687733
37525	FDX1P1	-1.3806872	-18.068094	0.16744049100325745	0.5079846709741938
37526	ENSG00000255366	-1.3807542	-18.398312	0.16741986854579813	0.5079846709741938
37527	DNAAF3-AS1	-1.3807648	-1.2412688	0.167479823511507	0.5079917007533541
37528	ZBTB7C-AS2	-1.380765	-16.1802	0.1674165834084361	0.5079846709741938
37529	RPL7	-1.3809458	-0.34064934	0.16748767397625883	0.5079917007533541
37530	ENSG00000271099	-1.3809566	-17.003607	0.16735764152431593	0.5079475589826039
37531	DKK1	-1.3810954	-18.425636	0.16731497781086102	0.5078791241933123
37532	ENSG00000288973	-1.3811569	-0.40205032	0.16744644479842125	0.5079846709741938
37533	ENSG00000241255	-1.3811663	-18.715696	0.16729316318158008	0.5078449413006599
37534	FAM230B	-1.3813065	-17.426105	0.1672500912342276	0.5078087750436072
37535	ARIH2OS	-1.3814584	-17.486532	0.1672034165846964	0.5077479160411514
37536	CEP55	-1.38148	-0.45255578	0.16736881455983535	0.5079475589826039
37537	LCN2	-1.3814923	-0.38729948	0.1673600509986469	0.5079475589826039
37538	ENSG00000254509	-1.381516	-17.78199	0.16718570970785213	0.5077399246244455
37539	ENSG00000286468	-1.3816022	-16.939367	0.16715924904701868	0.5077399246244455
37540	TMF1P1	-1.3817043	-17.358614	0.16712785422947277	0.5076908642796373
37541	ENSG00000255817	-1.3817487	-0.91123307	0.16720919400287376	0.5077479160411514
37542	GPR101	-1.3818884	-18.186146	0.16707131844837225	0.5076141169078383
37543	MPL	-1.3819959	-0.54501146	0.16712566860858186	0.5076908642796373
37544	ENSG00000236295	-1.3820437	-16.470488	0.1670236336435262	0.5075439535023265
37545	TMEM14B	-1.3821183	-0.11407837	0.1671732383588138	0.5077399246244455
37546	ENSG00000287666	-1.3821267	-1.6944515	0.1670078840731013	0.5075439535023265
37547	UBE2L5	-1.3821309	-1.7583107	0.16699919534020605	0.5075439535023265
37548	LINC02692	-1.3821558	-18.275404	0.16698923128981844	0.5075439535023265
37549	OR5M14P	-1.3821722	-16.171211	0.16698417602972965	0.5075439535023265
37550	ENSG00000249741	-1.3822138	-2.150309	0.16696095716412931	0.5075439535023265
37551	TP53TG3HP	-1.382233	-16.8499	0.16696551054669254	0.5075439535023265
37552	TAB3-AS1	-1.3823311	-16.58519	0.16693542638641756	0.5075439535023265
37553	DUTP1	-1.3823436	-16.274416	0.1669315645471039	0.5075439535023265
37554	OXT	-1.3823706	-17.723904	0.1669232909348523	0.5075439535023265
37555	ENSG00000259648	-1.3823813	-18.162857	0.16692002393791927	0.5075439535023265
37556	LRRC37A17P	-1.3823918	-0.68668723	0.1670477495564673	0.5075741753229454
37557	ENSG00000287135	-1.3824006	-16.687298	0.1669140917358224	0.5075439535023265
37558	DUXAP11	-1.382505	-17.210684	0.1668820422098141	0.5075439535023265
37559	ENSG00000259306	-1.3825146	-16.95466	0.16687912102886482	0.5075439535023265
37560	Metazoa_SRP-73	-1.3825233	-16.89059	0.16687645920952074	0.5075439535023265
37561	MINPP1	-1.3825446	-0.25750232	0.1670273809772123	0.5075439535023265
37562	LGALSL-DT	-1.3826158	-0.25733268	0.1670079279749489	0.5075439535023265
37563	ENSG00000290906	-1.3826625	-17.529116	0.16683374748660834	0.5075439535023265
37564	DND1P1	-1.3827139	-17.549953	0.16681797422409775	0.5075439535023265
37565	ENSG00000225488	-1.3827493	-17.19268	0.1668071078504122	0.5075439535023265
37566	ENSG00000289064	-1.3828349	-18.84612	0.16678086057358935	0.507534094768832
37567	ENSG00000290081	-1.3829471	-17.037218	0.16674645776706792	0.5074819698981734
37568	AMYP1	-1.3829987	-17.34701	0.16673062332081476	0.5074654934048147
37569	ENSG00000213045	-1.3831507	-17.1508	0.166684033070709	0.5073853053563322
37570	ENSG00000268288	-1.3831599	-17.923874	0.16668124026387401	0.5073853053563322
37571	OR5G3	-1.383299	-16.88459	0.1666386039594017	0.5073122490381935
37572	ENSG00000254452	-1.3833606	-16.778093	0.16661968947474054	0.5072957119773106
37573	ENSG00000290478	-1.3834195	-18.242844	0.16660166203583024	0.5072949251435541
37574	ENSG00000288922	-1.3834196	-16.592829	0.16660160034319624	0.5072949251435541
37575	ENSG00000289447	-1.3834852	-17.573305	0.16658154592077346	0.5072949251435541
37576	ENSG00000273010	-1.38355	-17.21507	0.16656165674870746	0.5072949251435541
37577	ENSG00000287543	-1.3836151	-1.8476416	0.16653751505117564	0.5072649862899984
37578	VHLL	-1.3836216	-17.985607	0.1665397470287177	0.5072649862899984
37579	ZNF80	-1.3837049	-17.547218	0.16651421865763497	0.5072649862899984
37580	ENSG00000255542	-1.3837645	-16.834366	0.1664959562970062	0.5072585134979735
37581	ENSG00000264138	-1.3838217	-17.027733	0.16647843215400515	0.5072513086086893
37582	ENSG00000234877	-1.3838458	-17.10824	0.1664710632947339	0.5072513086086893
37583	MRPL24	-1.3838686	-0.50007194	0.166622754796441	0.5072957119773106
37584	ENSG00000203643	-1.3838733	-17.477602	0.16646264026504365	0.5072513086086893
37585	CASP2	-1.3840432	-0.18558452	0.16657520900158188	0.5072949251435541
37586	ENSG00000269050	-1.38408	-17.886848	0.16639935405361272	0.5072498118123839
37587	RPL35AP21	-1.3841355	-16.787018	0.16638237399983788	0.5072498118123839
37588	ITCH-AS1	-1.3841757	-1.8317884	0.16636681011471335	0.5072498118123839
37589	RNA5SP107	-1.3842165	-16.802618	0.1663575686767828	0.5072498118123839
37590	EEF1E1-BLOC1S5	-1.384222	-1.104758	0.16639930956237312	0.5072498118123839
37591	ETV1	-1.3843819	-0.22233757	0.16646732264051944	0.5072513086086893
37592	APPL1	-1.3844267	-0.14322226	0.16645671559864147	0.5072513086086893
37593	IMPDH1P10	-1.3844652	-1.0401485	0.16638566095361404	0.5072498118123839
37594	ENSG00000230881	-1.3844796	-17.941614	0.1662770599295615	0.5072498118123839
37595	OR10D3	-1.3844899	-16.939407	0.16627389481253954	0.5072498118123839
37596	CD2BP2	-1.3844972	-0.31285548	0.1664257664662917	0.5072513086086893
37597	ENSG00000286171	-1.3846103	-18.84495	0.16623706123321977	0.5071995744587016
37598	LCE5A	-1.38465	-16.073305	0.16622493706372865	0.5071983546626948
37599	TEDDM1	-1.3847196	-16.50856	0.16620362632704144	0.507192893525145
37600	C1D	-1.3847536	-0.25106916	0.16635110813983112	0.5072498118123839
37601	RN7SL370P	-1.3848516	-17.384575	0.16616325039133586	0.5071014581410838
37602	ENSG00000270987	-1.3848662	-16.646894	0.16615878986012322	0.5071014581410838
37603	GLO1	-1.3848901	-0.23838285	0.1663138400514831	0.5072498118123839
37604	PLK3	-1.3849097	-0.25666863	0.16630825247879996	0.5072498118123839
37605	ENSG00000277837	-1.3850247	-17.310534	0.16611032264345027	0.5070034780376522
37606	GDPD1	-1.3851508	-0.33027026	0.16622624626096777	0.5071983546626948
37607	RPS26P55	-1.3851771	-17.38312	0.1660637358567955	0.5069248297344843
37608	ENSG00000250066	-1.3852038	-16.659891	0.16605557693684178	0.5069248297344843
37609	BAK1P2	-1.3852986	-16.958437	0.16602659410284645	0.5069248297344843
37610	ENSG00000287658	-1.385311	-16.64395	0.16602282367848004	0.5069248297344843
37611	ENSG00000289482	-1.3855153	-16.810272	0.16596035898433983	0.5069248297344843
37612	ASS1P10	-1.3855535	-16.489977	0.16594872958892687	0.5069232990541689
37613	ZNF101	-1.3855778	-0.33032706	0.16609252215377043	0.5069809228935886
37614	SPDYE11	-1.385579	-17.488066	0.16594092469783497	0.5069232990541689
37615	ENSG00000290429	-1.3855902	-0.79738736	0.16603280100715004	0.5069248297344843
37616	BTF3P10	-1.3856196	-18.41491	0.1659284871379678	0.5069232990541689
37617	ENSG00000259042	-1.3856424	-16.952951	0.1659215511924921	0.5069232990541689
37618	HNRNPA1P44	-1.3857812	-17.116627	0.16587916774438966	0.5069015882791345
37619	RPS7P9	-1.3858557	-16.48865	0.16585642565486003	0.5068638981198854
37620	ENSG00000247416	-1.3859824	-17.810234	0.16581770675066237	0.5067773743782953
37621	DPPA2P4	-1.3859867	-17.164259	0.16581640248085955	0.5067773743782953
37622	TFF1	-1.3859893	-16.603941	0.1658155853783839	0.5067773743782953
37623	ZNF451-AS1	-1.3860949	-0.41393736	0.16593646416936056	0.5069232990541689
37624	RPS23P5	-1.3861885	-16.12503	0.16575478436229168	0.506712271743558
37625	ENSG00000285910	-1.3862982	-16.636595	0.1657213071007792	0.5066417360282344
37626	ENSG00000267338	-1.386339	-17.4041	0.16570885339002417	0.5066417360282344
37627	AKAP4	-1.3863425	-17.161873	0.16570777230036238	0.5066417360282344
37628	CCER2	-1.3864577	-1.2865955	0.1657001226758761	0.5066417360282344
37629	CTXND1	-1.3865037	-0.4507421	0.16579630188603464	0.5067773743782953
37630	SETP1	-1.3865573	-17.120075	0.1656422113798842	0.5065907435645042
37631	DIS3L2P1	-1.3866198	-16.852316	0.1656231757780798	0.5065643395327805
37632	ENSG00000272329	-1.3866512	-16.064774	0.1656135983859518	0.5065643395327805
37633	ENSG00000288528	-1.3867073	-1.2762295	0.16565775775891092	0.5066064737090834
37634	PIGQP1	-1.3867205	-17.194057	0.16559243081812325	0.5065460677660603
37635	ENSG00000273141	-1.3867859	-17.765623	0.16557250321650688	0.5065460677660603
37636	ENSG00000271654	-1.3868264	-17.770288	0.1655601574070533	0.5065460677660603
37637	KDM4F	-1.38684	-18.133932	0.16555599152648834	0.5065460677660603
37638	OTOAP1-1	-1.3868803	-16.721277	0.16554371582493008	0.5065460677660603
37639	ENSG00000284711	-1.3869932	-16.078676	0.16550928595011544	0.5065460677660603
37640	CENPNP2	-1.387086	-17.785954	0.16548096840365425	0.5065460677660603
37641	RPL36P5	-1.3871605	-16.266773	0.16545826215135723	0.5065460677660603
37642	PAWRP1	-1.3871748	-18.097765	0.1654538939579871	0.5065460677660603
37643	ENSG00000267264	-1.3871931	-16.21608	0.165448358059437	0.5065460677660603
37644	VDAC1P6	-1.3872112	-18.270428	0.1654428159197092	0.5065460677660603
37645	FXYD3	-1.3872197	-0.51098347	0.1655801636529708	0.5065460677660603
37646	SUPT3H	-1.3872671	-0.10004491	0.16559639818546304	0.5065460677660603
37647	HINT3	-1.3872821	-0.29954126	0.16557403661291437	0.5065460677660603
37648	ENSG00000287668	-1.3873025	-17.241293	0.1654149790553916	0.5065460677660603
37649	TRIM17	-1.3873165	-0.9971128	0.16549080103266559	0.5065460677660603
37650	TWNK	-1.3873386	-0.66955304	0.16551580667355087	0.5065460677660603
37651	ENSG00000288753	-1.38739	-18.400427	0.16538832783642415	0.5065460677660603
37652	GPRC6A	-1.3874379	-1.5149269	0.16542823122676587	0.5065460677660603
37653	ENSG00000256403	-1.3874587	-17.172094	0.16536740751560816	0.5065460677660603
37654	RPL6P25	-1.3874587	-16.122688	0.16536739981769716	0.5065460677660603
37655	ENSG00000272942	-1.3874943	-17.121946	0.16535654670156816	0.5065460677660603
37656	TTTY4	-1.3875567	-16.984352	0.1653375300223561	0.5065460677660603
37657	RN7SL341P	-1.3876129	-16.542812	0.16532040191026676	0.5065460677660603
37658	ENSG00000235263	-1.3876354	-16.960838	0.16531357451314538	0.5065460677660603
37659	ENSG00000268536	-1.3876405	-1.5297554	0.16530681667644784	0.5065460677660603
37660	ENSG00000266340	-1.3876779	-16.377714	0.16530060730071677	0.5065460677660603
37661	CSP2	-1.3876915	-17.197681	0.16529646090528063	0.5065460677660603
37662	ENSG00000290752	-1.3877059	-17.744133	0.16529207964204307	0.5065460677660603
37663	RPL15P5	-1.3877075	-16.091892	0.16529160916273508	0.5065460677660603
37664	ENSG00000223504	-1.3877532	-17.114601	0.1652776484018375	0.5065460677660603
37665	ENSG00000289730	-1.3877664	-16.616272	0.16527367469498475	0.5065460677660603
37666	PTP4A1P6	-1.3878284	-17.275064	0.16525479135647372	0.5065460677660603
37667	ENSG00000270969	-1.3878413	-17.283865	0.16525082198013305	0.5065460677660603
37668	ACTR3BP5	-1.3878759	-17.67377	0.16524029927450437	0.5065460677660603
37669	LINC02314	-1.387893	-17.975874	0.1652350915154886	0.5065460677660603
37670	DUSP6	-1.3880005	-0.16991715	0.1653724505309697	0.5065460677660603
37671	ENSG00000285563	-1.388178	-17.726574	0.16514830988765639	0.5065460677660603
37672	CD164L2	-1.3882506	-16.053888	0.16512624355054162	0.5065460677660603
37673	TTTY13	-1.388259	-16.24053	0.16512366764031666	0.5065460677660603
37674	SEC11C	-1.3883736	-0.37685478	0.16522998933397978	0.5065460677660603
37675	WEE1P2	-1.3883764	-1.8430638	0.1650842215665917	0.5065460677660603
37676	FANCB	-1.3884151	-0.29456303	0.16522719419955273	0.5065460677660603
37677	NDUFA5P3	-1.3885012	-16.957357	0.1650499772667009	0.5065460677660603
37678	ZNF90P2	-1.3886316	-17.420734	0.16501029758455332	0.5065460677660603
37679	LINC01902	-1.3886472	-0.65389735	0.1651281467599722	0.5065460677660603
37680	COG3	-1.3887204	-0.147763	0.16515588903335185	0.5065460677660603
37681	ENSG00000288549	-1.388723	-17.14305	0.16498249153554695	0.5065460677660603
37682	ENSG00000286917	-1.3887318	-16.376322	0.16497979802960297	0.5065460677660603
37683	RPL5P27	-1.388778	-17.971226	0.1649657560821914	0.5065460677660603
37684	ADAM21P1	-1.388794	-17.37989	0.16496088477799228	0.5065460677660603
37685	KYNUP1	-1.3888644	-17.356749	0.1649394910789388	0.5065460677660603
37686	GALNT16	-1.3889235	-0.36518067	0.16507585010715628	0.5065460677660603
37687	GAGE2A	-1.3889282	-16.889425	0.16492008793636623	0.5065460677660603
37688	PRR18	-1.3889791	-17.168774	0.16490458440672226	0.5065460677660603
37689	TMEM163	-1.3889959	-0.30433545	0.16503848094811369	0.5065460677660603
37690	MAPK10	-1.3891542	-0.16450043	0.16502019559619122	0.5065460677660603
37691	ENSG00000255022	-1.3893503	-17.108767	0.16479173343832532	0.5064014784983427
37692	RNU5D-1	-1.3893803	-17.43046	0.16478263331853377	0.5064014784983427
37693	CALM2P3	-1.3894249	-16.743435	0.16476907773210825	0.5064010443293283
37694	ENSG00000291259	-1.3894551	-0.36155158	0.164921803262433	0.5065460677660603
37695	C1RL	-1.389595	-0.14956212	0.16489340466928787	0.5065460677660603
37696	ENSG00000286344	-1.3896003	-17.657063	0.16471577776420065	0.5062691836380361
37697	AKAP8P1	-1.3896761	-17.011202	0.1646927487230053	0.5062303526676079
37698	ENSG00000288742	-1.3897334	-17.905111	0.16467535552671242	0.5062088412725566
37699	ENSG00000289593	-1.3898093	-17.884686	0.16465231190421376	0.5061699567648129
37700	ENSG00000267193	-1.389867	-16.692606	0.1646347989265389	0.5061699567648129
37701	MEF2AP1	-1.3899987	-16.963266	0.16459478000630898	0.5061208939033425
37702	ENSG00000289169	-1.3900359	-16.374628	0.1645834755830307	0.5061180913073016
37703	ZNF426-DT	-1.3900534	-18.345863	0.16457817314012727	0.5061180913073016
37704	ENSG00000289601	-1.3900819	-17.443012	0.16456951281521356	0.5061180913073016
37705	ENSG00000254957	-1.3900942	-16.907103	0.16456580395196171	0.5061180913073016
37706	ENSG00000283679	-1.3901006	-17.054169	0.16456383761830323	0.5061180913073016
37707	HNRNPA1P62	-1.3901833	-17.080162	0.16453872198851366	0.5061180913073016
37708	ENSG00000287015	-1.3902051	-16.878061	0.1645321076792886	0.5061180913073016
37709	ENSG00000289300	-1.3902423	-17.60298	0.16452081266242727	0.5061180913073016
37710	RAX2	-1.3903084	-16.85357	0.16450077958713116	0.5061180913073016
37711	SNRPD1	-1.3903981	-0.31339124	0.16461464150848173	0.5061500070829678
37712	ENSG00000225867	-1.3904219	-17.65157	0.16446633681406356	0.506093290400952
37713	LINC01623	-1.3905131	-18.032364	0.1644386355792684	0.5060561599746722
37714	SEC22B3P	-1.3906199	-16.982973	0.16440624061168718	0.5059884412126614
37715	EGFLAM-AS1	-1.390659	-17.891344	0.16439438431623946	0.5059884412126614
37716	ENSG00000287569	-1.3908008	-0.7010367	0.16447148576708417	0.506093290400952
37717	ENSG00000289191	-1.3908864	-17.420826	0.16432537992697052	0.5058354836715304
37718	ENSG00000271509	-1.391122	-18.169277	0.16425398266246438	0.5056796338156967
37719	ENSG00000276807	-1.391159	-16.549498	0.1642427128273139	0.5056769064465153
37720	PYY2	-1.3912054	-16.901518	0.16422868660823783	0.5056656917329265
37721	CKBP1	-1.3912195	-17.174274	0.16422440813468359	0.5056656917329265
37722	ENSG00000263494	-1.391234	-16.815609	0.16421998700566365	0.5056656917329265
37723	ENSG00000248842	-1.3913245	-16.745268	0.16419256508752073	0.5056503847866999
37724	NF1P6	-1.391345	-17.028559	0.1641863399211467	0.5056503847866999
37725	ELOCP31	-1.3913686	-17.493605	0.1641792213566623	0.5056503847866999
37726	HMGN2P27	-1.3914505	-17.180721	0.164154367345977	0.5056286768510049
37727	AMY1C	-1.391454	-17.010284	0.16415333540234972	0.5056286768510049
37728	ENSG00000248288	-1.391487	-16.890879	0.16414333918483337	0.5056286768510049
37729	ENSG00000290102	-1.3915086	-17.135172	0.1641367836292827	0.5056286768510049
37730	KRT18P3	-1.3915272	-18.14188	0.16413117325080862	0.5056286768510049
37731	LINC02818	-1.3916808	-1.731043	0.16409056891875237	0.5056240524680716
37732	H3P28	-1.3917762	-18.113043	0.16405572463766271	0.5055486729358286
37733	DUTP7	-1.3917819	-16.31546	0.16405398628780107	0.5055486729358286
37734	CORO7-PAM16	-1.3918408	-17.304705	0.16403615538809244	0.5055486729358286
37735	ENSG00000215692	-1.3919455	-17.777706	0.16400446020540158	0.5054944134165388
37736	ENSG00000273098	-1.3919528	-17.64742	0.164002238528017	0.5054944134165388
37737	RN7SL596P	-1.3919637	-17.93166	0.16399894348568875	0.5054944134165388
37738	ENSG00000289918	-1.3919775	-17.262503	0.16399473431711178	0.5054944134165388
37739	ZNF519P1	-1.3919821	-17.252764	0.1639933697065446	0.5054944134165388
37740	VN1R78P	-1.391988	-18.611252	0.16399156923951524	0.5054944134165388
37741	DGAT2L7P	-1.3920343	-17.639584	0.16397756832872837	0.5054944134165388
37742	MAPK6-DT	-1.3920773	-1.580702	0.16399854479586753	0.5054944134165388
37743	RPL7AP65	-1.3921355	-17.900465	0.16394690718330973	0.5054944134165388
37744	ENSG00000215023	-1.3921565	-16.529316	0.16394057384876423	0.5054944134165388
37745	ENSG00000255692	-1.392303	-16.731226	0.16389621507132887	0.5054944134165388
37746	SMIM42	-1.3923056	-17.524208	0.16389541401763888	0.5054944134165388
37747	ENSG00000267159	-1.3923409	-17.119085	0.16388473851221652	0.5054944134165388
37748	USP8P2	-1.3923756	-16.1094	0.16387422977619848	0.5054944134165388
37749	RPS19P1	-1.3924587	-18.0123	0.16384909324952054	0.5054944134165388
37750	ENSG00000236246	-1.3925171	-18.237572	0.16383140477864855	0.5054944134165388
37751	ENSG00000287024	-1.3926646	-16.907738	0.16378680155691502	0.5054944134165388
37752	HCFC1R1	-1.3926876	-0.69948065	0.16391186499837987	0.5054944134165388
37753	ENSG00000267095	-1.3927563	-16.83991	0.16375903665061312	0.5054787970792016
37754	EPB41L1-AS1	-1.3927588	-1.7413142	0.16376317264607507	0.5054787970792016
37755	SPATA46	-1.3927667	-17.038322	0.16375588813312325	0.5054787970792016
37756	ENSG00000282265	-1.392894	-16.27482	0.1637174142430236	0.5054787970792016
37757	CHTF8P1	-1.3929894	-16.06796	0.16368856800527776	0.5054787970792016
37758	ENSG00000273733	-1.3930066	-1.591973	0.16371447114730062	0.5054787970792016
37759	ZNF528	-1.3930113	-0.18764131	0.1638544472772952	0.5054944134165388
37760	ENSG00000264212	-1.3931028	-16.596277	0.16365427304583582	0.5054787970792016
37761	AKR7A2P1	-1.3931243	-16.295204	0.16364776931438516	0.5054787970792016
37762	LINC01431	-1.3932055	-1.7020619	0.16363303135892204	0.5054787970792016
37763	ENSG00000257159	-1.3932503	-18.479837	0.16360967313744965	0.5054787970792016
37764	OR8B3	-1.3932941	-17.18268	0.1635964269635394	0.5054787970792016
37765	GPR150	-1.3933058	-16.659985	0.16359292514338997	0.5054787970792016
37766	FOCAD-AS1	-1.3933129	-17.936996	0.16359075241195256	0.5054787970792016
37767	KLC1-AS1	-1.393315	-0.7047952	0.1637125866269021	0.5054787970792016
37768	SCAMP2	-1.3933737	-0.22020474	0.16372791794283845	0.5054787970792016
37769	ENSG00000290163	-1.393374	-17.403736	0.16357230372914722	0.5054787970792016
37770	MTND2P12	-1.3934053	-16.285952	0.16356284273254643	0.5054787970792016
37771	ENSG00000264491	-1.3934468	-17.26139	0.1635503027029439	0.5054787970792016
37772	LINC01613	-1.393463	-17.196148	0.1635454030776916	0.5054787970792016
37773	ENSG00000272702	-1.3935004	-17.241076	0.16353408459523958	0.5054787970792016
37774	ENSG00000266872	-1.3935174	-17.39972	0.16352897271618713	0.5054787970792016
37775	ENSG00000250583	-1.3935202	-16.44436	0.16352809111616545	0.5054787970792016
37776	OR4Q3	-1.3935332	-18.12535	0.163524176136209	0.5054787970792016
37777	ENSG00000275995	-1.3935409	-17.523813	0.1635218723616182	0.5054787970792016
37778	ENSG00000227236	-1.3935577	-17.848803	0.16351680624910897	0.5054787970792016
37779	ENSG00000256967	-1.3937181	-0.71575934	0.16357425345313717	0.5054787970792016
37780	ENSG00000229283	-1.3938645	-17.85262	0.16342411556597658	0.5054787970792016
37781	ENSG00000288837	-1.3938794	-16.205587	0.16341961042965236	0.5054787970792016
37782	ENSG00000278727	-1.3939483	-16.850876	0.16339877741682593	0.5054787970792016
37783	KRTAP5-10	-1.3940892	-18.045433	0.16335624259577225	0.5054787970792016
37784	FNDC8	-1.3941694	-1.690886	0.16334357604602337	0.5054787970792016
37785	ENSG00000287397	-1.3942181	-17.197546	0.16331732247159256	0.5054787970792016
37786	ENSG00000254939	-1.394239	-16.735584	0.16331105903888724	0.5054787970792016
37787	ENSG00000266957	-1.3942758	-0.54518473	0.16344141985569435	0.5054787970792016
37788	PPIL1P1	-1.3943053	-17.073395	0.16329100760656717	0.5054787970792016
37789	LINC01377	-1.3943964	-17.921713	0.1632635297606358	0.5054422995730097
37790	KRT90P	-1.3944253	-18.289028	0.16325480992999297	0.5054422995730097
37791	ENSG00000260395	-1.3944337	-1.8182477	0.1632503558653894	0.5054422995730097
37792	KCTD9P3	-1.3944682	-17.623451	0.16324186826469836	0.5054422995730097
37793	ENSG00000287000	-1.3944741	-17.244034	0.16324006862736215	0.5054422995730097
37794	C16orf82	-1.3946804	-18.298326	0.1631778211876089	0.505434011970117
37795	NDUFB3P5	-1.3946865	-16.584429	0.1631760065256104	0.505434011970117
37796	LINC01005	-1.3947067	-18.220375	0.16316989282740088	0.505434011970117
37797	ENSG00000249017	-1.3948107	-17.373867	0.1631385489010855	0.5054088080911675
37798	HMGB3P12	-1.3948717	-17.004292	0.16312010720903616	0.5053838262416112
37799	ENSG00000287309	-1.3948915	-16.551788	0.1631141547874744	0.5053838262416112
37800	ENSG00000286270	-1.3950144	-1.4013726	0.1630831930629247	0.5053659138261729
37801	ENSG00000266818	-1.3951594	-16.195904	0.16303339851099863	0.5052759142549871
37802	LACRT	-1.3952764	-17.9916	0.1629981082558577	0.5051986937273268
37803	SNORD88A	-1.3954433	-16.499657	0.16294781373906037	0.5050749559840088
37804	FAM225B	-1.3955075	-17.268953	0.16292846545206296	0.5050749559840088
37805	OR9I3P	-1.3955077	-17.0144	0.162928407175531	0.5050749559840088
37806	LINC02244	-1.3955438	-16.794134	0.16291753069247691	0.5050749559840088
37807	CBLN1	-1.3956509	-18.075245	0.16288525564918618	0.5050739369375402
37808	KRT6C	-1.3957595	-17.106314	0.1628525618825758	0.5050047159040802
37809	GAU1	-1.3958349	-0.76801693	0.16294551770183158	0.5050749559840088
37810	ENSG00000263781	-1.39587	-18.151907	0.1628192729671938	0.5049979590444178
37811	RPL6P32	-1.396008	-16.56682	0.16277768324441907	0.5049351683027976
37812	ELF2P4	-1.3962797	-16.385069	0.16269590017812158	0.5048403814753514
37813	ENSG00000280936	-1.3962921	-16.934477	0.16269218491281437	0.5048403814753514
37814	RN7SL261P	-1.3963002	-17.62757	0.16268973561815983	0.5048403814753514
37815	ATAT1	-1.3963376	-0.2003226	0.16284268970368462	0.5050047159040802
37816	MAN1A2	-1.3965787	-0.09715222	0.1627782908371108	0.5049351683027976
37817	FSIP2LP	-1.3966088	-0.7095182	0.1627228982184317	0.5048598176249481
37818	Y_RNA-191	-1.3966192	-16.699793	0.16259372878374564	0.504716305731186
37819	SLC25A28-DT	-1.3966602	-16.943596	0.16258139205197217	0.5047101823259349
37820	ENSG00000286391	-1.3966712	-18.380802	0.1625781142896481	0.5047101823259349
37821	RNU4-86P	-1.3967003	-16.744364	0.1625693377231293	0.5047101823259349
37822	ENSG00000283285	-1.3967088	-18.549292	0.16256678291264398	0.5047101823259349
37823	ITGAV	-1.396717	-0.10140426	0.1627391588222572	0.504878101314027
37824	ENSG00000259058	-1.3967221	-17.513748	0.16256278044854075	0.5047101823259349
37825	CDH3-AS1	-1.3967551	-16.153734	0.1625528424969757	0.5047101823259349
37826	TICAM2-AS1	-1.396765	-0.5551051	0.16266926530136638	0.5048403814753514
37827	ENSG00000225129	-1.3968074	-18.450989	0.1625371068892913	0.5047101823259349
37828	GAPDHP46	-1.3968146	-17.231815	0.162534965916095	0.5047101823259349
37829	ENSG00000287582	-1.3968402	-18.123753	0.1625272546626348	0.5047101823259349
37830	ENSG00000274156	-1.396855	-16.930447	0.1625228131362988	0.5047101823259349
37831	OCSTAMP	-1.3968635	-16.26664	0.16252027233277264	0.5047101823259349
37832	UNC93B5	-1.3969227	-17.629274	0.1625024385346114	0.5047101823259349
37833	RBMY1KP	-1.3969446	-16.862902	0.1624958330809632	0.5047101823259349
37834	ENSG00000274378	-1.3970203	-16.93739	0.16247307308080736	0.5047101823259349
37835	ABHD17AP4	-1.3970295	-17.88884	0.16247032972260586	0.5047101823259349
37836	ENSG00000270074	-1.3970442	-17.451735	0.16246591251654002	0.5047101823259349
37837	ENSG00000226455	-1.3970555	-17.592583	0.16246252405786527	0.5047101823259349
37838	ENSG00000290544	-1.3970722	-17.068056	0.16245748563524595	0.5047101823259349
37839	TATDN2	-1.3970824	-0.21697722	0.16262195474005067	0.5047717478444125
37840	ENSG00000285718	-1.397094	-0.63419783	0.16254538148053874	0.5047101823259349
37841	HNRNPCL2	-1.3971047	-17.070578	0.16244770953379511	0.5047101823259349
37842	ENSG00000284700	-1.3971769	-16.913877	0.16242603827206475	0.5047101823259349
37843	ENSG00000271101	-1.3972455	-17.845158	0.1624053794383179	0.5047101823259349
37844	AMZ2P1-1	-1.3973312	-0.667556	0.1624997875309669	0.5047101823259349
37845	SLCO1C1	-1.3973911	-0.48962823	0.1624975388147186	0.5047101823259349
37846	SET	-1.3974466	-0.23412521	0.16250604459749546	0.5047101823259349
37847	LGALS16	-1.3974522	-17.25196	0.16234324430667943	0.5047101823259349
37848	SNRPE	-1.3974884	-0.53831553	0.1624574449757717	0.5047101823259349
37849	OR4K13	-1.3975178	-18.628439	0.162323547924784	0.5047101823259349
37850	RNASE13	-1.3975334	-17.202164	0.16231885436454843	0.5047101823259349
37851	LINC02934	-1.3975579	-0.24433255	0.16247569054530003	0.5047101823259349
37852	ENSG00000242261	-1.3976249	-16.760702	0.16229140159655056	0.5047101823259349
37853	ENSG00000203635	-1.3976307	-0.9419755	0.16242779476972913	0.5047101823259349
37854	ENSG00000287207	-1.3976728	-15.944323	0.16227700016043117	0.5047101823259349
37855	RPL21P88	-1.3976808	-17.875832	0.16227458150457297	0.5047101823259349
37856	OR2K2	-1.3976935	-17.9841	0.16227077869281153	0.5047101823259349
37857	CCT6B	-1.3977468	-0.34878838	0.16239484782763933	0.5047101823259349
37858	ENSG00000223375	-1.397825	-17.549967	0.16223126247578276	0.5047101823259349
37859	ENSG00000229282	-1.3980553	-17.395931	0.16216211555218096	0.5047101823259349
37860	ENSG00000279452	-1.3980885	-17.081463	0.16215214086183782	0.5047101823259349
37861	ENSG00000270190	-1.3982624	-0.7213166	0.16223725088992383	0.5047101823259349
37862	SLC6A3	-1.3983228	-0.97206205	0.1621360684648149	0.5047101823259349
37863	ENSG00000269745	-1.3984448	-17.62245	0.16204519755381855	0.5047101823259349
37864	SPINT3	-1.3984714	-18.45574	0.16203721850165173	0.5047101823259349
37865	EIF1P3	-1.3985343	-16.552734	0.16201832700002888	0.5047101823259349
37866	ENSG00000234004	-1.3985511	-18.08469	0.16201329823380634	0.5047101823259349
37867	ENSG00000237329	-1.3986889	-17.14292	0.1619719376661839	0.5047101823259349
37868	ENSG00000235005	-1.3987981	-17.057917	0.16193919431898163	0.5047101823259349
37869	VN1R17P	-1.3988005	-17.856129	0.16193849427828366	0.5047101823259349
37870	ENSG00000228005	-1.3988152	-16.291887	0.16193408618609756	0.5047101823259349
37871	ENSG00000291283	-1.3990034	-0.23677918	0.16204609054400979	0.5047101823259349
37872	ENSG00000287376	-1.3990122	-17.724663	0.16187500194850254	0.5046458911956274
37873	ENSG00000287465	-1.3990537	-16.905718	0.1618625627388393	0.5046458911956274
37874	BUB3P1	-1.3991557	-16.168049	0.1618319533983423	0.5046458911956274
37875	LINGO1-AS2	-1.3991599	-17.79515	0.16183070313174994	0.5046458911956274
37876	ENSG00000253717	-1.3991756	-17.333418	0.16182598810782017	0.5046458911956274
37877	HELLS	-1.3991802	-0.16884598	0.16199579366914155	0.5047101823259349
37878	ENSG00000276214	-1.3991821	-17.06801	0.1618240643186864	0.5046458911956274
37879	ENSG00000216721	-1.3992147	-17.226246	0.16181427924602715	0.5046458911956274
37880	LINC02483	-1.399243	-17.638865	0.16180581431185367	0.5046458911956274
37881	ENSG00000233502	-1.3993791	-16.486132	0.16176499206252287	0.5046458911956274
37882	SPATA19	-1.3994006	-16.927284	0.16175854719830188	0.5046458911956274
37883	ENSG00000234979	-1.3994101	-18.052225	0.1617557095155705	0.5046458911956274
37884	LINC02956	-1.3994405	-17.606644	0.16174659682351092	0.5046458911956274
37885	ENSG00000276087	-1.3995011	-1.020537	0.1618392029076145	0.5046458911956274
37886	NSA2P4	-1.3995199	-16.908627	0.16172279033180822	0.5046458911956274
37887	UBXN7	-1.399558	-0.1342266	0.16187673962723104	0.5046458911956274
37888	DDT	-1.3995701	-0.5683395	0.1618230762840502	0.5046458911956274
37889	ENSG00000282041	-1.399693	-17.241312	0.16167095364026116	0.5046458911956274
37890	ACTG1P1	-1.3997564	-17.963789	0.1616519534516282	0.5046458911956274
37891	C20orf203	-1.3997829	-0.48231468	0.1617994656729055	0.5046458911956274
37892	OR7A3P	-1.3998121	-17.965107	0.16163527391301452	0.5046458911956274
37893	ENSG00000288810	-1.3998442	-16.94094	0.16162565158186193	0.5046458911956274
37894	HNRNPA1P67	-1.3998531	-17.203009	0.16162298144685303	0.5046458911956274
37895	MTCO3P12	-1.3998644	-1.0947788	0.16167752655334683	0.5046458911956274
37896	ENSG00000284957	-1.3999114	-17.46194	0.16160554601574614	0.5046458911956274
37897	GREM1-AS1	-1.3999753	-17.536158	0.16158641255938427	0.5046453613042323
37898	ENSG00000271771	-1.3999951	-16.865019	0.16158046776515325	0.5046453613042323
37899	ENSG00000279004	-1.4000474	-17.269577	0.1615648188942968	0.5046453613042323
37900	ENSG00000287254	-1.4000742	-16.67144	0.16155677653163414	0.5046453613042323
37901	OR4P1P	-1.4000932	-17.533606	0.16155109864641257	0.5046453613042323
37902	MAPK8IP3-AS1	-1.4001092	-16.255056	0.16154629643474977	0.5046453613042323
37903	ENSG00000256041	-1.4001112	-17.75668	0.16154570727708487	0.5046453613042323
37904	FMO7P	-1.4001193	-18.568722	0.1615432714152462	0.5046453613042323
37905	ENSG00000235785	-1.4001417	-17.125422	0.16153657213544068	0.5046453613042323
37906	IFITM3P4	-1.4002007	-18.106186	0.1615188944100397	0.5046453613042323
37907	KRBOX1-AS1	-1.4002436	-16.320896	0.16150607172002077	0.5046453613042323
37908	SSBL4P	-1.4002985	-16.669514	0.16148965133067197	0.5046453613042323
37909	PHGDH	-1.4003037	-0.35830224	0.16164966008601983	0.5046458911956274
37910	FDXACB1	-1.4003066	-1.0963224	0.16156992200424236	0.5046453613042323
37911	CT45A1	-1.4003085	-16.31764	0.16148663494664803	0.5046453613042323
37912	NUDT17	-1.4003707	-0.8282766	0.1615771035314032	0.5046453613042323
37913	ENSG00000288945	-1.4004774	-16.380362	0.1614361000258323	0.5046453613042323
37914	ENSG00000248196	-1.4004996	-16.048828	0.16142946475385972	0.5046453613042323
37915	PPFIA4	-1.4005015	-0.51793385	0.16155205539897274	0.5046453613042323
37916	MTRF1LP1	-1.4005234	-17.75691	0.161422316843107	0.5046453613042323
37917	RPL7P47	-1.4006639	-17.830006	0.16138031850537854	0.5046453613042323
37918	MTCO1P17	-1.400717	-17.445969	0.16136439938455635	0.5046453613042323
37919	SDR42E1P5	-1.4007218	-18.081076	0.16136298630333024	0.5046453613042323
37920	ENSG00000289506	-1.4007314	-16.662474	0.16136008514290812	0.5046453613042323
37921	MTCO3P22	-1.4007672	-17.997507	0.16134940872036346	0.5046453613042323
37922	ENSG00000277010	-1.4007683	-16.295576	0.16134908574760917	0.5046453613042323
37923	SCN10A	-1.400803	-0.794835	0.16147656716962247	0.5046453613042323
37924	IMMP1LP1	-1.400841	-17.215696	0.16132733438656258	0.5046453613042323
37925	ENSG00000289539	-1.4008582	-16.388037	0.16132220372982506	0.5046453613042323
37926	ENSG00000277895	-1.4008813	-18.376686	0.161315275777875	0.5046453613042323
37927	RAB28P5	-1.4009264	-17.581423	0.16130180729932306	0.5046453613042323
37928	ENSG00000291183	-1.4009305	-17.052982	0.16130054652226963	0.5046453613042323
37929	NPM1P14	-1.4009326	-17.130169	0.16129993672127582	0.5046453613042323
37930	LINC01391	-1.400963	-18.651798	0.16129084176730799	0.5046453613042323
37931	ENSG00000266743	-1.4009767	-17.30629	0.16128674926927622	0.5046453613042323
37932	SHLD2P2	-1.4009839	-16.148638	0.16128457438007138	0.5046453613042323
37933	5_8S_rRNA-2	-1.4010451	-18.336334	0.16126627626191697	0.5046453613042323
37934	AKIRIN1P2	-1.4010781	-17.296782	0.16125643304416037	0.5046453613042323
37935	SNORA70G	-1.4010793	-17.172464	0.16125605773309515	0.5046453613042323
37936	RPS4XP16	-1.4010895	-0.53359836	0.1613478358784156	0.5046453613042323
37937	LINC01904	-1.4010898	-17.571264	0.16125293453922	0.5046453613042323
37938	ENSG00000272515	-1.401099	-16.69752	0.16125019637228102	0.5046453613042323
37939	LINC02411	-1.4012078	-16.039051	0.16121764175199854	0.5046453613042323
37940	GLRXP3	-1.4012572	-17.97041	0.16120289947573319	0.5046453613042323
37941	ENSG00000261527	-1.4013251	-18.67786	0.16118256815980403	0.5046453613042323
37942	ENSG00000227562	-1.4014	-17.197882	0.1611602198166707	0.5046453613042323
37943	KIRREL3-AS3	-1.4014354	-17.663368	0.16114963079779676	0.5046453613042323
37944	LINC01932	-1.401509	-16.594082	0.16112761067987233	0.5046453613042323
37945	ENSG00000260555	-1.40152	-1.4222355	0.16113025238671674	0.5046453613042323
37946	ENSG00000275216	-1.4015721	-17.149628	0.16110876783211006	0.5046453613042323
37947	GPR151	-1.401576	-16.645502	0.1611075865344765	0.5046453613042323
37948	NFU1P1	-1.4016117	-16.256092	0.1610969404633747	0.5046453613042323
37949	ENSG00000287821	-1.4017073	-17.117891	0.16106839934296097	0.5046453613042323
37950	KRT125P	-1.4017118	-18.565948	0.1610670215327539	0.5046453613042323
37951	ZNF677	-1.4017396	-0.32570344	0.16120458598779858	0.5046453613042323
37952	MTCO2P12	-1.4017463	-18.294579	0.16105672970324475	0.5046453613042323
37953	MTND1P14	-1.4017613	-15.94765	0.16105226935219807	0.5046453613042323
37954	ENSG00000289063	-1.4017828	-18.019022	0.1610458536393987	0.5046453613042323
37955	ENSG00000269651	-1.4017862	-18.321898	0.16104480505217822	0.5046453613042323
37956	ST3GAL1P1	-1.4018118	-18.08419	0.16103714937833855	0.5046453613042323
37957	ENSG00000250140	-1.4018975	-18.544058	0.16101156349536885	0.5046453613042323
37958	ENSG00000285730	-1.4019425	-0.6563253	0.1611217299607436	0.5046453613042323
37959	ENSG00000272986	-1.4019498	-17.692488	0.1609959568592913	0.5046453613042323
37960	FAM9CP1	-1.4019861	-17.21509	0.1609851154324091	0.5046453613042323
37961	ENSG00000224239	-1.4019953	-15.900102	0.16098236057423498	0.5046453613042323
37962	ENSG00000257564	-1.4020424	-17.851536	0.16096829227290793	0.5046453613042323
37963	ENSG00000203334	-1.40207	-18.128109	0.1609600372391692	0.5046453613042323
37964	RPSAP46	-1.4021299	-18.282192	0.16094216995360086	0.5046453613042323
37965	ENSG00000223719	-1.4021347	-16.921337	0.16094076618496825	0.5046453613042323
37966	ENSG00000230597	-1.4021561	-18.134241	0.16093435463581285	0.5046453613042323
37967	ENSG00000288813	-1.4022013	-17.348267	0.1609208531608059	0.5046453613042323
37968	ENSG00000271608	-1.4022528	-16.83887	0.16090550533808332	0.5046453613042323
37969	ENSG00000267650	-1.402305	-18.298532	0.1608898984462299	0.5046453613042323
37970	CCAR1	-1.402317	-0.08772718	0.16106267048148343	0.5046453613042323
37971	CSGALNACT2-DT	-1.4023517	-17.960165	0.1608759498606026	0.5046453613042323
37972	PES1P1	-1.4024266	-17.026499	0.1608536319130788	0.5046453613042323
37973	POM121L14P	-1.4025477	-16.9554	0.16081749349632604	0.5046453613042323
37974	RPS11P5	-1.402552	-17.028429	0.16081619426143187	0.5046453613042323
37975	LRRC43	-1.402568	-0.62583774	0.1609235901662107	0.5046453613042323
37976	ENSG00000272604	-1.402599	-1.5478504	0.16084864729715576	0.5046453613042323
37977	ENSG00000266522	-1.4026014	-17.131119	0.1608014666125998	0.5046453613042323
37978	ENSG00000273177	-1.4026304	-16.959948	0.16079279743709993	0.5046453613042323
37979	ENSG00000256975	-1.4027268	-16.905134	0.16076406783006467	0.5046453613042323
37980	ACTR3	-1.402934	-0.10527876	0.16087378938585256	0.5046453613042323
37981	ENSG00000290598	-1.402997	-17.211437	0.1606834771757764	0.5046453613042323
37982	ENSG00000287435	-1.4030343	-16.747784	0.16067235208720143	0.5046453613042323
37983	LINC02138	-1.4030515	-18.29482	0.16066723290748872	0.5046453613042323
37984	ENSG00000258965	-1.4030931	-17.62085	0.1606548306881085	0.5046453613042323
37985	MKNK2P1	-1.4031609	-17.188896	0.16063458289393578	0.5046453613042323
37986	ENSG00000236513	-1.4032195	-18.725409	0.16061715796842538	0.5046453613042323
37987	ENSG00000287525	-1.403225	-18.013006	0.16061551515093261	0.5046453613042323
37988	ENSG00000269043	-1.4032533	-0.45395178	0.16074310100448883	0.5046453613042323
37989	ENSG00000259388	-1.403291	-17.390541	0.16059583214313394	0.5046453613042323
37990	ENSG00000236132	-1.4033028	-16.627625	0.1605922933905392	0.5046453613042323
37991	SRD5A2P1	-1.4033264	-17.684175	0.16058526356345615	0.5046453613042323
37992	EIF4BP3	-1.4033623	-16.558565	0.16057458677066322	0.5046453613042323
37993	TMEM145	-1.4034384	-0.9613417	0.1606506888228876	0.5046453613042323
37994	ENSG00000289616	-1.4034545	-17.275957	0.1605470709220137	0.5046453613042323
37995	RPL13AP25	-1.403471	-17.117592	0.16054218255532252	0.5046453613042323
37996	ENSG00000205584	-1.4035008	-16.79302	0.16053330484529588	0.5046453613042323
37997	ENSG00000278424	-1.4035219	-17.278004	0.16052702191105245	0.5046453613042323
37998	ENSG00000254547	-1.4036828	-18.184343	0.16047907675061007	0.5046453613042323
37999	ENSG00000267890	-1.4037479	-17.139381	0.16045968527959092	0.5046453613042323
38000	ENSG00000270333	-1.4037553	-17.489065	0.16045746795128113	0.5046453613042323
38001	U3-31	-1.4038472	-17.78268	0.16043011339275104	0.5046453613042323
38002	ENSG00000268896	-1.4038726	-17.908464	0.16042253008215235	0.5046453613042323
38003	HNRNPA1P12	-1.4039198	-16.496475	0.16040848086653897	0.5046453613042323
38004	LIN28AP2	-1.4039263	-17.053701	0.1604065675638035	0.5046453613042323
38005	LINC02886	-1.4039317	-17.87998	0.16040491399513823	0.5046453613042323
38006	ENSG00000289623	-1.403934	-17.520546	0.16040425248895074	0.5046453613042323
38007	RNY4P9	-1.4039872	-16.583029	0.1603884324218472	0.5046453613042323
38008	ENSG00000263218	-1.4040359	-16.849651	0.1603739142500438	0.5046453613042323
38009	GRAMD4P3	-1.404074	-18.10314	0.16036257220840353	0.5046453613042323
38010	LINC01546	-1.404093	-1.1326865	0.16040070721013466	0.5046453613042323
38011	RN7SL43P	-1.4041364	-18.391752	0.1603439994587439	0.5046453613042323
38012	ENSG00000254076	-1.4041704	-16.950218	0.16033386366907157	0.5046453613042323
38013	ENSG00000233332	-1.4041995	-17.67797	0.16032521995385654	0.5046453613042323
38014	ENSG00000290390	-1.4042686	-16.149017	0.16030463982909499	0.5046453613042323
38015	LINC01641	-1.4043007	-0.93275315	0.16037146633378002	0.5046453613042323
38016	DUX4L52	-1.4043355	-15.94191	0.16028472550745596	0.5046453613042323
38017	CDY7P	-1.4043553	-16.323156	0.16027884924480454	0.5046453613042323
38018	CDCA5	-1.404395	-0.61168927	0.1604166965997019	0.5046453613042323
38019	ENSG00000236476	-1.4044659	-18.717812	0.16024592685699304	0.5046453613042323
38020	ENSG00000254443	-1.4044818	-17.639097	0.16024120877607448	0.5046453613042323
38021	ENSG00000287570	-1.4045045	-18.419657	0.16023441577198397	0.5046453613042323
38022	ENSG00000264334	-1.4045143	-16.941105	0.1602315254502232	0.5046453613042323
38023	ENSG00000223675	-1.4045589	-18.582052	0.16021825199767495	0.5046453613042323
38024	TPH1	-1.4046246	-0.59032387	0.16035763544401002	0.5046453613042323
38025	ENSG00000214210	-1.4046422	-17.124086	0.16019346587548866	0.5046453613042323
38026	ENSG00000285707	-1.4046831	-17.880812	0.16018129956258054	0.5046453613042323
38027	ENSG00000227217	-1.4046971	-18.236607	0.1601771363460995	0.5046453613042323
38028	ENSG00000259080	-1.4047323	-0.7379371	0.16029275784589397	0.5046453613042323
38029	ENSG00000290423	-1.4047378	-16.083387	0.16016500059014951	0.5046453613042323
38030	ENSG00000223660	-1.4047555	-17.67884	0.16015976057732062	0.5046453613042323
38031	SSBL2P	-1.4047676	-17.553335	0.16015615245075843	0.5046453613042323
38032	SRXN1	-1.4047726	-16.826796	0.16015466137810563	0.5046453613042323
38033	SPATA31D2P	-1.4048578	-17.287231	0.16012935775060477	0.5046453613042323
38034	ENSG00000264693	-1.4048817	-16.350182	0.1601222356072438	0.5046453613042323
38035	OR5K2	-1.4048972	-17.255943	0.16011762213767686	0.5046453613042323
38036	ENSG00000285539	-1.4049557	-18.01393	0.16010019538488163	0.5046453613042323
38037	ENSG00000261166	-1.4049951	-17.397808	0.16008852157579315	0.5046453613042323
38038	ENSG00000289121	-1.405032	-0.990302	0.16016953530025926	0.5046453613042323
38039	ENSG00000290822	-1.4050958	-17.000269	0.16005855875387082	0.5046453613042323
38040	ENSG00000234768	-1.4051654	-17.565857	0.1600378550967229	0.5046453613042323
38041	ENSG00000228429	-1.4051664	-16.293028	0.16003756664199223	0.5046453613042323
38042	RPS2P16	-1.4051881	-17.110142	0.16003112347794748	0.5046453613042323
38043	ENSG00000225344	-1.40521	-17.100168	0.16002460589842188	0.5046453613042323
38044	SBF1P2	-1.4052101	-16.498928	0.16002457574088677	0.5046453613042323
38045	PRSS59P	-1.4052825	-17.22271	0.16000304985011726	0.5046453613042323
38046	ST3GAL2	-1.4052944	-0.10297324	0.1601735184355066	0.5046453613042323
38047	ENSG00000290032	-1.4053108	-17.064638	0.15999467212163704	0.5046453613042323
38048	ENSG00000234967	-1.4053147	-17.291706	0.1599935000359165	0.5046453613042323
38049	ENSG00000257221	-1.4053478	-0.95844644	0.16006744859429226	0.5046453613042323
38050	ENSG00000286342	-1.4053599	-16.72629	0.1599800567787756	0.5046453613042323
38051	SLC35G6	-1.4053973	-17.187351	0.15996892910716484	0.5046453613042323
38052	OOSP4A	-1.4054666	-17.373888	0.15994836661199846	0.5046453613042323
38053	CLUHP10	-1.405567	-18.630713	0.15991850610651479	0.5046453613042323
38054	BMF-AS1	-1.4056395	-16.602846	0.15989697357130228	0.5046453613042323
38055	ENSG00000230926	-1.4057733	-17.06849	0.15985725154029465	0.5046453613042323
38056	ENSG00000270475	-1.4057819	-17.160215	0.15985470434273974	0.5046453613042323
38057	FKTN-AS1	-1.4057913	-17.63646	0.15985189132465935	0.5046453613042323
38058	ENSG00000280333	-1.405883	-17.378366	0.1598246585997072	0.5046453613042323
38059	FAR1P1	-1.4059334	-16.739403	0.15980968693051184	0.5046453613042323
38060	ENSG00000274515	-1.4059385	-17.028055	0.1598081857096033	0.5046453613042323
38061	PLEKHB1	-1.4059889	-0.9454153	0.15988852331887976	0.5046453613042323
38062	RNVU1-8	-1.406033	-16.4859	0.1597800913318566	0.5046453613042323
38063	ENSG00000286936	-1.4060612	-17.72743	0.15977172847308976	0.5046453613042323
38064	CBX1P2	-1.4060787	-17.165697	0.1597665388148228	0.5046453613042323
38065	ENSG00000288714	-1.4060798	-0.3132862	0.15991552201003445	0.5046453613042323
38066	RPL6P16	-1.4061419	-17.737	0.15974779499717348	0.5046453613042323
38067	RAB3A	-1.4063096	-1.0973614	0.15979279830232693	0.5046453613042323
38068	HLA-C	-1.4063206	-0.17187473	0.15985879913861978	0.5046453613042323
38069	GAGE2E	-1.4063382	-16.653013	0.1596895021024923	0.5046453613042323
38070	ARHGAP16P	-1.4063437	-17.564337	0.15968787492053405	0.5046453613042323
38071	RPS26P39	-1.4063917	-16.844906	0.1596736260270193	0.5046453613042323
38072	SCHLAP1	-1.4064528	-0.48341066	0.159785380439987	0.5046453613042323
38073	KRT18P35	-1.406495	-15.979727	0.15964299541652865	0.5046453613042323
38074	CHCHD4P5	-1.4064982	-16.266718	0.15964201512827503	0.5046453613042323
38075	RN7SKP39	-1.40652	-17.067608	0.15963557578618923	0.5046453613042323
38076	ENSG00000289145	-1.4065255	-1.2061251	0.15977401034913186	0.5046453613042323
38077	EIF2S2P1	-1.4065549	-18.563679	0.15962520768274477	0.5046453613042323
38078	RNU6-1228P	-1.40657	-16.477497	0.15962072290332402	0.5046453613042323
38079	FANK1-AS1	-1.4065986	-16.787266	0.15961224634329554	0.5046453613042323
38080	ENSG00000257121	-1.4067767	-15.97209	0.1595594239188543	0.5046453613042323
38081	RPS7P10	-1.4067856	-17.547789	0.1595567580872061	0.5046453613042323
38082	ENSG00000290807	-1.4068445	-17.722815	0.15953930613054204	0.5046453613042323
38083	ENSG00000289319	-1.406923	-17.619612	0.15951599817004525	0.5046453613042323
38084	ENSG00000264104	-1.4069254	-16.974955	0.1595152934026994	0.5046453613042323
38085	ENSG00000256312	-1.406936	-18.738642	0.15951214141598172	0.5046453613042323
38086	ENSG00000230575	-1.4069479	-17.193796	0.15950864595079992	0.5046453613042323
38087	TRGC1	-1.4069505	-16.630753	0.15950787080383405	0.5046453613042323
38088	MACC1-AS1	-1.4069843	-1.5086128	0.15956070830027982	0.5046453613042323
38089	FOXCUT	-1.4069971	-17.06695	0.15949404255132915	0.5046453613042323
38090	ENSG00000261552	-1.4070593	-16.740969	0.15947558502744577	0.5046453613042323
38091	LINC01666	-1.407061	-17.194834	0.15947510609428306	0.5046453613042323
38092	ENSG00000287567	-1.407103	-17.443113	0.1594626744950389	0.5046453613042323
38093	ENSG00000254091	-1.4071225	-16.918598	0.15945686831565953	0.5046453613042323
38094	ENSG00000284694	-1.40716	-16.942118	0.15944574049460186	0.5046453613042323
38095	ENSG00000290883	-1.4071854	-17.189724	0.15943822650454875	0.5046453613042323
38096	ENSG00000231830	-1.4073799	-17.859402	0.15938057260005978	0.5046453613042323
38097	PRR23C	-1.4074112	-16.797949	0.15937127686079897	0.5046453613042323
38098	ENSG00000226971	-1.4074214	-16.745695	0.15936828588424432	0.5046453613042323
38099	ENSG00000274594	-1.4074948	-16.33646	0.15934652058048918	0.5046453613042323
38100	SYF2P2	-1.4075383	-17.260683	0.1593336330039368	0.5046453613042323
38101	MIR324	-1.4075836	-17.299025	0.15932021472182506	0.5046453613042323
38102	EIF4EP1	-1.4076065	-17.07345	0.1593134495409747	0.5046453613042323
38103	B3GALNT2P1	-1.4076066	-18.034271	0.15931339720458884	0.5046453613042323
38104	TEX13C	-1.4076304	-17.932112	0.15930634866529517	0.5046453613042323
38105	LINC01630	-1.407692	-0.45862463	0.1594328866874264	0.5046453613042323
38106	UBE2V2P2	-1.4078169	-17.528704	0.1592511030922928	0.5046453613042323
38107	RPE65	-1.4078401	-1.4501882	0.15933708275084227	0.5046453613042323
38108	ENSG00000250332	-1.4079025	-16.218664	0.15922575562257246	0.5046453613042323
38109	ENSG00000269107	-1.4079081	-17.34161	0.15922409335040844	0.5046453613042323
38110	F7	-1.4080074	-0.42495558	0.1593303488422541	0.5046453613042323
38111	KLC2-AS1	-1.4080096	-1.1797912	0.15921603882081886	0.5046453613042323
38112	RPL23AP54	-1.4080245	-17.08643	0.15918960979708255	0.5046453613042323
38113	ENSG00000272426	-1.4080582	-16.844793	0.15917965616659188	0.5046453613042323
38114	ENSG00000249213	-1.4082031	-17.493277	0.15913673284993954	0.5046453613042323
38115	LINC02514	-1.4082055	-16.33683	0.15913605664433864	0.5046453613042323
38116	ENSG00000271044	-1.4083148	-17.918215	0.1591037012382864	0.5046453613042323
38117	ENSG00000261693	-1.4083923	-18.15809	0.15908074033033645	0.5046453613042323
38118	ENSG00000248790	-1.4083986	-16.541082	0.15907888667735615	0.5046453613042323
38119	ENSG00000188512	-1.408399	-16.256088	0.15907878076340948	0.5046453613042323
38120	ENSG00000271536	-1.4084016	-16.588526	0.15907802143478417	0.5046453613042323
38121	NICN2P	-1.4084178	-18.401302	0.15907321972761398	0.5046453613042323
38122	ENSG00000272312	-1.4084307	-16.862684	0.15906938333069343	0.5046453613042323
38123	UBFD1P1	-1.408489	-17.052181	0.15905216411476494	0.5046453613042323
38124	RAB41	-1.4085577	-17.052385	0.15903182876461616	0.5046453613042323
38125	ENSG00000253261	-1.4085623	-16.363192	0.15903045447967473	0.5046453613042323
38126	FTLP6	-1.4086043	-16.579058	0.15901805126323776	0.5046453613042323
38127	CKMT2	-1.4086384	-0.5276058	0.1591388853657856	0.5046453613042323
38128	RPL6P26	-1.4086695	-16.719095	0.15899873687727203	0.5046453613042323
38129	KRT18P1	-1.4086739	-17.163282	0.15899745115752992	0.5046453613042323
38130	RN7SL803P	-1.4086742	-17.270128	0.158997342717952	0.5046453613042323
38131	LINC02123	-1.4086945	-17.342865	0.15899133530108303	0.5046453613042323
38132	ENSG00000232353	-1.408756	-16.914955	0.15897315996134084	0.5046453613042323
38133	EIF4A1P6	-1.4087762	-16.452835	0.15896718886584402	0.5046453613042323
38134	TUBBP1	-1.4087893	-16.743946	0.15896330255697458	0.5046453613042323
38135	EIF2S2P7	-1.4087913	-18.25627	0.15896272930753805	0.5046453613042323
38136	ENSG00000258196	-1.4087967	-16.744024	0.1589611378805089	0.5046453613042323
38137	ENSG00000271894	-1.4088403	-0.74638444	0.15906602708163925	0.5046453613042323
38138	LINC00518	-1.408883	-16.562489	0.1589356036090552	0.5046453613042323
38139	PLA2G2A	-1.4088964	-0.58625996	0.15908586283263668	0.5046453613042323
38140	ENSG00000278212	-1.4089088	-17.143753	0.15892795812502725	0.5046453613042323
38141	RPL21P36	-1.4089419	-16.93768	0.1589181899001856	0.5046453613042323
38142	ENSG00000254639	-1.4089729	-17.345839	0.15890901915253092	0.5046453613042323
38143	RBMY2NP	-1.4090022	-16.15373	0.15890035771163247	0.5046453613042323
38144	ENSG00000277684	-1.4090086	-17.967918	0.15889845387989726	0.5046453613042323
38145	ENSG00000289048	-1.4090118	-17.52934	0.1588975029337343	0.5046453613042323
38146	ENSG00000241042	-1.4090196	-16.291353	0.15889520578517904	0.5046453613042323
38147	ENSG00000286544	-1.4090965	-17.148373	0.1588724880320205	0.5046453613042323
38148	IDH1-AS1	-1.40915	-16.200272	0.15885665215040198	0.5046453613042323
38149	ENSG00000224387	-1.4091843	-16.805223	0.15884650908025125	0.5046453613042323
38150	LINC02164	-1.4092364	-18.470287	0.1588310919689525	0.5046453613042323
38151	RTP5	-1.4092385	-16.844322	0.15883048883796488	0.5046453613042323
38152	LINC01745	-1.4092424	-18.069572	0.1588293535322492	0.5046453613042323
38153	PSMC1P11	-1.4093333	-17.215578	0.15880244892900947	0.5046453613042323
38154	ENSG00000236968	-1.4093475	-18.318415	0.15879827128970342	0.5046453613042323
38155	IFITM3P8	-1.4093505	-17.671864	0.15879737231051094	0.5046453613042323
38156	PTX4	-1.4093895	-16.627083	0.15878587106581252	0.5046453613042323
38157	RNU6-151P	-1.409566	-16.904612	0.15873368694860343	0.5046453613042323
38158	RN7SL870P	-1.4095733	-16.363373	0.15873154277705884	0.5046453613042323
38159	ENSG00000273155	-1.4096162	-16.813852	0.15871887962230616	0.5046453613042323
38160	RN7SKP214	-1.4096247	-16.446205	0.1587163870400148	0.5046453613042323
38161	ENSG00000280180	-1.409637	-17.414627	0.15871273207280248	0.5046453613042323
38162	RPS3AP40	-1.4096421	-17.47936	0.15871123435072693	0.5046453613042323
38163	CRYGA	-1.4096439	-17.624048	0.15871070144067445	0.5046453613042323
38164	ENSG00000286158	-1.4096458	-18.405113	0.15871013669790862	0.5046453613042323
38165	HNRNPCL1	-1.4097061	-18.014746	0.15869233891070084	0.5046453613042323
38166	MYL12BP1	-1.4097389	-16.804308	0.15868263033389898	0.5046453613042323
38167	ENSG00000230407	-1.4097552	-16.549294	0.15867780276825752	0.5046453613042323
38168	PTBP1P	-1.4098167	-17.95197	0.15865963408257275	0.5046453613042323
38169	LEFTY3P	-1.4098239	-16.80999	0.15865753838238103	0.5046453613042323
38170	ENSG00000261646	-1.4098536	-17.956762	0.15864876159743183	0.5046453613042323
38171	RPL23P5	-1.4098784	-16.693344	0.15864146079942482	0.5046453613042323
38172	RPL7P19	-1.4098941	-16.990774	0.15863678856312324	0.5046453613042323
38173	ENSG00000253168	-1.4099587	-17.36779	0.1586177142252179	0.5046453613042323
38174	ENSG00000257253	-1.4099897	-15.979893	0.15860855072922034	0.5046453613042323
38175	ENSG00000289322	-1.4099928	-17.373898	0.15860765177513	0.5046453613042323
38176	ENSG00000228073	-1.410041	-16.630594	0.15859343022069394	0.5046453613042323
38177	ENSG00000279860	-1.410048	-17.904705	0.158591359304009	0.5046453613042323
38178	SEPTIN7P10	-1.4100511	-17.412859	0.1585904568335194	0.5046453613042323
38179	ENSG00000260410	-1.4101657	-16.945475	0.15855663018760124	0.5046453613042323
38180	RNU4-75P	-1.4101986	-16.421694	0.15854692459282413	0.5046453613042323
38181	ENSG00000234703	-1.4102397	-17.582703	0.15853478135596	0.5046453613042323
38182	ENSG00000230221	-1.4102474	-16.942293	0.1585324831353117	0.5046453613042323
38183	ENSG00000286170	-1.4102492	-17.428566	0.15853194195574163	0.5046453613042323
38184	ENSG00000238129	-1.4103394	-17.672434	0.15850534075309414	0.5046453613042323
38185	ENSG00000290458	-1.4103434	-18.22166	0.15850415600049014	0.5046453613042323
38186	LINC01153	-1.410346	-16.135849	0.1585034018122821	0.5046453613042323
38187	PRIM1	-1.4103839	-0.3342914	0.1586323554301918	0.5046453613042323
38188	ENSG00000277752	-1.4104035	-17.103483	0.15848644147742122	0.5046453613042323
38189	ENSG00000230226	-1.410451	-16.523642	0.1584724104228726	0.5046453613042323
38190	TERF1P4	-1.410456	-18.471203	0.15847094758329788	0.5046453613042323
38191	ENSG00000264174	-1.4104948	-17.530695	0.1584594997135544	0.5046453613042323
38192	UBTFL11	-1.4104983	-17.170464	0.15845846485192716	0.5046453613042323
38193	GJC3	-1.4105271	-16.754572	0.1584499679584693	0.5046453613042323
38194	Metazoa_SRP-36	-1.410553	-16.584501	0.15844231434118924	0.5046453613042323
38195	ENSG00000279658	-1.4105577	-0.6263978	0.15861117956893964	0.5046453613042323
38196	PLAC9P1	-1.4105691	-17.106272	0.15843758411131142	0.5046453613042323
38197	TRAFD1	-1.4106154	-0.27029842	0.15857315871391306	0.5046453613042323
38198	ENSG00000289147	-1.4106276	-17.458147	0.1584202899100365	0.5046453613042323
38199	ENSG00000285006	-1.4106859	-16.906727	0.15840312612834723	0.5046453613042323
38200	ENSG00000249405	-1.4106948	-17.278782	0.15840046462745166	0.5046453613042323
38201	GAPDHP42	-1.4107473	-15.961347	0.15838499541079704	0.5046453613042323
38202	ENSG00000231495	-1.4107926	-17.347021	0.15837165505216566	0.5046453613042323
38203	TARDBPP4	-1.4108101	-16.702223	0.1583664600784121	0.5046453613042323
38204	CYP21A1P	-1.4108102	-17.284382	0.15836643654877808	0.5046453613042323
38205	CST9LP2	-1.4108504	-17.563955	0.15835458732389765	0.5046453613042323
38206	QSOX2	-1.4108673	-0.2610518	0.15852225198303385	0.5046453613042323
38207	ENSG00000270052	-1.4109088	-17.37227	0.15833735875857258	0.5046453613042323
38208	ENSG00000278020	-1.4109354	-17.46749	0.15832952979974646	0.5046453613042323
38209	KRTAP5-1	-1.4109488	-18.223278	0.15832559947047817	0.5046453613042323
38210	LINC00676	-1.4109616	-16.779142	0.15832179068731989	0.5046453613042323
38211	CFL1P3	-1.410991	-16.869501	0.1583131307957703	0.5046453613042323
38212	ENSG00000286048	-1.4110024	-1.3633369	0.15847168980302237	0.5046453613042323
38213	GPR45	-1.4110088	-16.216404	0.15830787892795944	0.5046453613042323
38214	ENSG00000146722	-1.4111006	-16.253824	0.1582807988999332	0.5046453613042323
38215	THEM7P	-1.4112198	-0.4219069	0.15839261605009514	0.5046453613042323
38216	ENSG00000235146	-1.4112275	-17.529076	0.1582434366267294	0.5046453613042323
38217	PPEF1-AS1	-1.4112355	-16.967354	0.15824106011019823	0.5046453613042323
38218	ENSG00000227301	-1.4112551	-17.151884	0.15823528598996742	0.5046453613042323
38219	ENSG00000269446	-1.411256	-16.226677	0.15823501469248658	0.5046453613042323
38220	TRPC6P1	-1.4112573	-17.223116	0.1582346400584255	0.5046453613042323
38221	FRG2B	-1.4112761	-16.903875	0.15822908091676854	0.5046453613042323
38222	ENSG00000255486	-1.4112879	-16.416716	0.1582255956264949	0.5046453613042323
38223	ENSG00000278370	-1.4112897	-17.311556	0.15822509342093363	0.5046453613042323
38224	RPS16P2	-1.4112961	-17.607508	0.15822316742589784	0.5046453613042323
38225	MTCO1P53	-1.4113355	-17.023037	0.1582115775569121	0.5046453613042323
38226	LINC02783	-1.4113364	-16.531456	0.15821130167865563	0.5046453613042323
38227	GPHA2	-1.4113443	-17.22228	0.15820898462534938	0.5046453613042323
38228	ZNF713	-1.4113612	-0.18945234	0.1583766375766845	0.5046453613042323
38229	ARHGDIG	-1.4113872	-17.331537	0.1581963283428716	0.5046453613042323
38230	ENSG00000258354	-1.4114059	-16.73375	0.1581908414834103	0.5046453613042323
38231	DEFB127	-1.4114904	-17.809052	0.1581659410539358	0.5046453613042323
38232	RPL34P31	-1.4114909	-16.617823	0.15816576795738527	0.5046453613042323
38233	SNRPEP2	-1.4114969	-16.267195	0.15816402796298587	0.5046453613042323
38234	ENSG00000270409	-1.4115103	-17.312143	0.1581600577618123	0.5046453613042323
38235	ENSG00000273367	-1.4115175	-15.847004	0.15815793812568704	0.5046453613042323
38236	ENSG00000289548	-1.4115332	-16.683273	0.15815331803876045	0.5046453613042323
38237	ENSG00000225974	-1.4115473	-18.088205	0.15814918246485968	0.5046453613042323
38238	LINC02698	-1.4115579	-0.48675388	0.15827712130410412	0.5046453613042323
38239	HNRNPA1P69	-1.4115593	-16.110172	0.15814561041986258	0.5046453613042323
38240	ENSG00000269846	-1.4115694	-17.66022	0.15814266413809003	0.5046453613042323
38241	ALDH9A1	-1.4116486	-0.26388672	0.15826528753844712	0.5046453613042323
38242	TUBB2BP1	-1.4116827	-17.556208	0.15810926817809082	0.5046453613042323
38243	ENSG00000270036	-1.4116912	-16.66766	0.15810679341512704	0.5046453613042323
38244	RPS15AP38	-1.4117014	-17.060312	0.15810375445072522	0.5046453613042323
38245	ENSG00000274244	-1.4117271	-16.866392	0.15809619886105544	0.5046453613042323
38246	ENSG00000271787	-1.4117405	-16.951923	0.1580922523694564	0.5046453613042323
38247	HERC2P7	-1.4117886	-16.874352	0.1580780824020022	0.5046453613042323
38248	ENSG00000250516	-1.4118494	-17.999802	0.15806017931109678	0.5046453613042323
38249	ENSG00000266573	-1.411861	-0.31844664	0.15821003460530067	0.5046453613042323
38250	BTG3P1	-1.4118633	-16.770815	0.1580560827627363	0.5046453613042323
38251	ENSG00000253600	-1.4119474	-18.488876	0.15803132337987771	0.5046453613042323
38252	Metazoa_SRP-97	-1.4119489	-17.519516	0.1580308640642023	0.5046453613042323
38253	ENSG00000287433	-1.411955	-15.905073	0.15802908384754852	0.5046453613042323
38254	ENSG00000224334	-1.4120556	-17.194689	0.1579994622612211	0.5046453613042323
38255	OR5M3	-1.4120696	-17.347902	0.15799536043183432	0.5046453613042323
38256	ENSG00000243517	-1.4120753	-15.952712	0.15799367462137823	0.5046453613042323
38257	ENSG00000272967	-1.41221	-17.392328	0.1579540307940198	0.5046453613042323
38258	ENSG00000285660	-1.4122568	-17.79551	0.15794021772338754	0.5046453613042323
38259	EEF1B2P4	-1.4122777	-16.727861	0.1579340840030111	0.5046453613042323
38260	ENSG00000262372	-1.412279	-16.193344	0.15793370188757055	0.5046453613042323
38261	ACP3	-1.41228	-0.7030808	0.15807681462830034	0.5046453613042323
38262	ENSG00000268892	-1.4123137	-17.789894	0.15792348445817328	0.5046453613042323
38263	ENSG00000270279	-1.4123422	-15.869398	0.1579151018120015	0.5046453613042323
38264	LINC02134	-1.4123443	-17.135103	0.15791448001509886	0.5046453613042323
38265	KRT18P57	-1.4123478	-17.123722	0.15791346249177443	0.5046453613042323
38266	SAGE2P	-1.4123544	-17.328815	0.15791152055802968	0.5046453613042323
38267	PDE4DIPP4	-1.4123709	-17.658718	0.1579066525316913	0.5046453613042323
38268	MAGEA8	-1.4123796	-17.72715	0.15790409102433753	0.5046453613042323
38269	ENSG00000258510	-1.4124248	-17.307377	0.15789078976983706	0.5046453613042323
38270	IGHV3-21	-1.4124566	-16.836134	0.15788144841460658	0.5046453613042323
38271	ENSG00000257779	-1.4124756	-17.07134	0.15787585215999375	0.5046453613042323
38272	RPL31P20	-1.4124825	-16.731524	0.15787381097850106	0.5046453613042323
38273	ENSG00000237551	-1.412529	-16.871485	0.15786013610489	0.5046453613042323
38274	ENSG00000234607	-1.4125465	-17.566685	0.15785500188651372	0.5046453613042323
38275	ENSG00000173867	-1.4125618	-0.37617064	0.15801479936343416	0.5046453613042323
38276	HMGN2P47	-1.4126209	-15.930354	0.15783310485541302	0.5046453613042323
38277	ENSG00000286464	-1.4126332	-16.918663	0.15782948627891907	0.5046453613042323
38278	KIF3AP1	-1.4126836	-16.130838	0.15781465758856725	0.5046453613042323
38279	LINC00349	-1.4126859	-18.482065	0.1578139871005555	0.5046453613042323
38280	ENSG00000233437	-1.4126909	-16.231762	0.15781251603663618	0.5046453613042323
38281	ENSG00000271897	-1.4127185	-18.406675	0.15780439931280016	0.5046453613042323
38282	ENSG00000228943	-1.4127469	-16.504423	0.15779604026331567	0.5046453613042323
38283	ENSG00000265101	-1.4127523	-16.362532	0.1577944638795119	0.5046453613042323
38284	TRAPPC13P1	-1.4127591	-17.226042	0.15779247336618415	0.5046453613042323
38285	THRAP3P2	-1.4127723	-18.296858	0.15778858582669683	0.5046453613042323
38286	ENSG00000230160	-1.412782	-18.043243	0.15778574641136028	0.5046453613042323
38287	MIR378D2HG	-1.4127873	-16.820995	0.15778417718860197	0.5046453613042323
38288	MAGEA12	-1.412793	-16.824081	0.15778249180268136	0.5046453613042323
38289	LLPHP3	-1.4128597	-17.157122	0.15776286299633124	0.5046453613042323
38290	ENSG00000287138	-1.4129503	-16.807867	0.1577362329167324	0.5046453613042323
38291	LARP7P1	-1.4129521	-18.131647	0.15773571217589547	0.5046453613042323
38292	SLC39A12-AS1	-1.4129679	-16.841745	0.1577310392278749	0.5046453613042323
38293	PRICKLE2-AS2	-1.4129714	-17.061373	0.1577300399282435	0.5046453613042323
38294	RN7SKP15	-1.4129846	-17.316925	0.15772614358901862	0.5046453613042323
38295	ENSG00000227514	-1.4130356	-16.473917	0.15771112992988973	0.5046453613042323
38296	MESTP3	-1.4130619	-15.802769	0.15770342441258808	0.5046453613042323
38297	ENSG00000266356	-1.4130709	-16.858976	0.15770076817640666	0.5046453613042323
38298	SOST	-1.4130769	-17.99525	0.15769902812476647	0.5046453613042323
38299	ENSG00000269765	-1.4130981	-16.933376	0.1576927826666052	0.5046453613042323
38300	ENSG00000261245	-1.4130987	-18.412584	0.15769261361414577	0.5046453613042323
38301	ENSG00000234120	-1.4130999	-16.373034	0.1576922638530656	0.5046453613042323
38302	VN1R34P	-1.4131048	-15.807069	0.1576908050814359	0.5046453613042323
38303	GOLGA6A	-1.4131125	-16.570997	0.15768854529550017	0.5046453613042323
38304	HMGB1P45	-1.4131136	-17.685968	0.15768822719897765	0.5046453613042323
38305	RPS24P13	-1.4131184	-17.337746	0.15768681558400627	0.5046453613042323
38306	RPS26P35	-1.4131204	-16.846365	0.1576862107509149	0.5046453613042323
38307	Y_RNA-522	-1.4131442	-17.353043	0.15767920648336148	0.5046453613042323
38308	ENSG00000226723	-1.413148	-17.068357	0.15767810912126778	0.5046453613042323
38309	TXNP6	-1.4131496	-17.401602	0.15767763263521528	0.5046453613042323
38310	ENSG00000266335	-1.4131755	-17.322939	0.15767003747462502	0.5046453613042323
38311	ANKH-DT	-1.413178	-17.397293	0.1576693087537457	0.5046453613042323
38312	RPL7AP10	-1.4131919	-17.19214	0.1576652081819753	0.5046453613042323
38313	KRTAP5-2	-1.4131923	-16.894424	0.15766508779038785	0.5046453613042323
38314	ENSG00000279853	-1.413195	-16.965322	0.15766429224210832	0.5046453613042323
38315	ENSG00000249478	-1.4132141	-16.889847	0.15765867613698706	0.5046453613042323
38316	ENSG00000282834	-1.4133067	-17.400007	0.1576314685356079	0.5046453613042323
38317	ENSG00000280372	-1.4133277	-16.776459	0.1576253016083465	0.5046453613042323
38318	PAN3	-1.4133307	-0.07601256	0.15779569810303706	0.5046453613042323
38319	ENSG00000286660	-1.4133397	-17.275942	0.15762174641086227	0.5046453613042323
38320	ENSG00000229679	-1.4133503	-17.441473	0.15761864499639455	0.5046453613042323
38321	RN7SL128P	-1.413365	-16.54138	0.15761434439375702	0.5046453613042323
38322	TRIM51FP	-1.4133704	-16.702349	0.15761275623629412	0.5046453613042323
38323	RN7SL382P	-1.4133728	-17.054398	0.15761205701896427	0.5046453613042323
38324	ENSG00000255965	-1.4133768	-18.112167	0.15761087348656894	0.5046453613042323
38325	ENSG00000290616	-1.413402	-17.48158	0.1576034538369428	0.5046453613042323
38326	HNRNPA3P7	-1.4134293	-16.434591	0.15759546226346227	0.5046453613042323
38327	ENSG00000213184	-1.4134592	-16.631577	0.15758666709839467	0.5046453613042323
38328	FUT8-AS1	-1.4134592	-18.639088	0.15758664306353515	0.5046453613042323
38329	RPL10P15	-1.4134593	-16.977058	0.1575866275632994	0.5046453613042323
38330	ENSG00000233978	-1.4134762	-17.027403	0.157581655919379	0.5046453613042323
38331	CSF2RBP1	-1.4134783	-17.117653	0.15758104530694259	0.5046453613042323
38332	RPL21P75	-1.4134803	-16.97718	0.15758046328056677	0.5046453613042323
38333	ENSG00000270035	-1.4134893	-18.618673	0.15757780001792743	0.5046453613042323
38334	ENSG00000270210	-1.4134908	-18.948357	0.15757736532323985	0.5046453613042323
38335	ENSG00000255343	-1.4134976	-17.428928	0.15757537381474807	0.5046453613042323
38336	HMGN1P36	-1.4135354	-16.530476	0.1575642905991343	0.5046453613042323
38337	KRT18P25	-1.4135432	-17.614414	0.15756196343167145	0.5046453613042323
38338	MTCO1P6	-1.4135793	-17.972015	0.1575513494459234	0.5046453613042323
38339	ENSG00000288648	-1.4135863	-16.488409	0.15754932438651412	0.5046453613042323
38340	ENSG00000286418	-1.4135922	-17.169666	0.15754756964435573	0.5046453613042323
38341	TEX50	-1.4135948	-17.290863	0.15754681379304775	0.5046453613042323
38342	DHRS4L1	-1.41361	-0.8922788	0.15763855770118387	0.5046453613042323
38343	MTATP6P15	-1.4136432	-16.271494	0.15753259583956888	0.5046453613042323
38344	RPL21P93	-1.4136473	-16.105366	0.15753139185440948	0.5046453613042323
38345	ENSG00000287991	-1.4136513	-18.358047	0.15753018663164856	0.5046453613042323
38346	SBF1P1	-1.4136691	-18.311693	0.15752499815152154	0.5046453613042323
38347	ENSG00000270659	-1.4136771	-16.7833	0.15752264626518117	0.5046453613042323
38348	ENSG00000253472	-1.4136791	-15.809265	0.15752204355013052	0.5046453613042323
38349	ENSG00000280352	-1.4136814	-18.079144	0.1575213631400426	0.5046453613042323
38350	RN7SKP87	-1.4136828	-17.26543	0.15752094269423303	0.5046453613042323
38351	ENSG00000240842	-1.4136869	-15.8129	0.15751976524835642	0.5046453613042323
38352	USP17L2	-1.4136909	-15.925424	0.15751857626429222	0.5046453613042323
38353	FAM170B	-1.4136955	-17.289	0.15751723951709615	0.5046453613042323
38354	ENSG00000233342	-1.4137053	-17.92791	0.15751433645370125	0.5046453613042323
38355	ENSG00000245385	-1.4137064	-16.427795	0.15751402296910108	0.5046453613042323
38356	OSBPL9P3	-1.4137087	-18.026052	0.1575133772882756	0.5046453613042323
38357	GLYATL1B	-1.4137099	-15.90139	0.15751301011733268	0.5046453613042323
38358	LINC02247	-1.413712	-17.585226	0.1575123821295376	0.5046453613042323
38359	ANGPT1	-1.4137164	-0.31580845	0.1576795036767075	0.5046453613042323
38360	LINC02239	-1.4137317	-17.424109	0.15750660573388922	0.5046453613042323
38361	USP17L7	-1.4137422	-17.025423	0.15750350432862842	0.5046453613042323
38362	LINC03032	-1.4137706	-16.371258	0.15749518087468176	0.5046453613042323
38363	ENSG00000264421	-1.413771	-16.532179	0.1574950550050011	0.5046453613042323
38364	TMEM229A	-1.4137752	-18.167776	0.1574938322365458	0.5046453613042323
38365	ANKRD20A5P-1	-1.4137847	-16.425228	0.15749103166164455	0.5046453613042323
38366	SLC25A51P2	-1.4137883	-17.178736	0.15748998030565486	0.5046453613042323
38367	ENSG00000230291	-1.4137906	-16.00609	0.1574893081890042	0.5046453613042323
38368	ENSG00000289526	-1.4137969	-0.9620615	0.15752465617274494	0.5046453613042323
38369	ENSG00000286180	-1.4138038	-17.087698	0.15748543860778602	0.5046453613042323
38370	UGT1A12P	-1.4138073	-16.355488	0.15748439899410052	0.5046453613042323
38371	LINC01955	-1.4138142	-17.420223	0.15748238763344866	0.5046453613042323
38372	ICE2P2	-1.4138216	-17.224634	0.15748020204412108	0.5046453613042323
38373	OR52N1	-1.413827	-17.43573	0.15747862810341412	0.5046453613042323
38374	ARHGAP29-AS1	-1.4138324	-0.5485986	0.15764253279291982	0.5046453613042323
38375	ENSG00000288562	-1.4138439	-16.816666	0.15747366311008848	0.5046453613042323
38376	ENSG00000285886	-1.4138569	-15.974557	0.15746982721343328	0.5046453613042323
38377	CCNJP1	-1.413858	-17.889889	0.15746948729215463	0.5046453613042323
38378	ENSG00000258856	-1.41386	-16.731596	0.1574689294324183	0.5046453613042323
38379	OR14L1P	-1.4138782	-17.031914	0.15746357201309255	0.5046453613042323
38380	CTXN1	-1.4138947	-17.704527	0.15745875712586832	0.5046453613042323
38381	LINC02690	-1.413896	-17.692228	0.1574583749542202	0.5046453613042323
38382	ENSG00000241456	-1.4139031	-18.240982	0.1574562611860799	0.5046453613042323
38383	GTF2IP9	-1.4139378	-15.887575	0.15744607438894595	0.5046453613042323
38384	ADGRG7	-1.4139445	-0.21173383	0.1576126951178444	0.5046453613042323
38385	DEFB121	-1.4139467	-17.993912	0.15744344101512778	0.5046453613042323
38386	ENSG00000236690	-1.4139534	-16.045221	0.15744148244937475	0.5046453613042323
38387	ENSG00000250771	-1.4139588	-17.74052	0.15743990306818254	0.5046453613042323
38388	TPMTP2	-1.4139652	-17.16953	0.15743802448763297	0.5046453613042323
38389	FAM74A6	-1.41398	-17.114239	0.15743370064291695	0.5046453613042323
38390	ASS1P8	-1.4139832	-17.157877	0.1574327463141746	0.5046453613042323
38391	MTCO1P7	-1.4139892	-17.277401	0.15743100140939206	0.5046453613042323
38392	TRPC7-AS2	-1.4139959	-17.460175	0.15742902211315557	0.5046453613042323
38393	ENSG00000267125	-1.4140177	-17.612385	0.15742262920615321	0.5046453613042323
38394	RGPD3	-1.4140196	-0.5909316	0.15757901014155373	0.5046453613042323
38395	ENSG00000258488	-1.4140216	-15.968929	0.1574214532114859	0.5046453613042323
38396	RPL12P37	-1.4140304	-17.260311	0.15741888551857988	0.5046453613042323
38397	ENSG00000287380	-1.4140375	-18.065874	0.15741679733991157	0.5046453613042323
38398	ENSG00000274299	-1.4140383	-18.451359	0.15741655376276284	0.5046453613042323
38399	ENSG00000254198	-1.4140469	-17.28986	0.1574140363589121	0.5046453613042323
38400	ENSG00000290905	-1.4140471	-17.196629	0.15741396504371136	0.5046453613042323
38401	AMY2A	-1.4140701	-17.679678	0.15740723452083513	0.5046453613042323
38402	PGK1P2	-1.4140701	-18.457865	0.15740722980815453	0.5046453613042323
38403	ENSG00000251678	-1.4140701	-17.632763	0.15740720784698586	0.5046453613042323
38404	LINC01874	-1.4140724	-17.34328	0.15740654572051205	0.5046453613042323
38405	RETN	-1.4140772	-18.408014	0.1574051758577719	0.5046453613042323
38406	PRSS40A	-1.4140856	-16.142155	0.1574026610710489	0.5046453613042323
38407	PFKP-DT	-1.4141024	-17.637821	0.1573977410964646	0.5046453613042323
38408	ARX	-1.4141138	-1.4897768	0.15746835509963372	0.5046453613042323
38409	KMT5AP2	-1.4141198	-15.771878	0.1573926406165136	0.5046453613042323
38410	GJD4	-1.4141234	-17.786657	0.15739156986369798	0.5046453613042323
38411	ENSG00000270890	-1.4141275	-17.464352	0.15739039657097117	0.5046453613042323
38412	ENSG00000286434	-1.4141451	-16.845871	0.15738522267166727	0.5046453613042323
38413	RPL17P41	-1.4141489	-17.324387	0.15738410484519136	0.5046453613042323
38414	CFL1P1	-1.4141552	-15.734921	0.15738223344566585	0.5046453613042323
38415	TRAV34	-1.4141558	-17.329123	0.15738205894629295	0.5046453613042323
38416	EEF1A1P25	-1.4141637	-18.081669	0.15737975096403853	0.5046453613042323
38417	ENSG00000265254	-1.4141637	-18.558556	0.15737974701150423	0.5046453613042323
38418	HCG14	-1.4141644	-16.498697	0.15737953435498228	0.5046453613042323
38419	BMS1P12	-1.414178	-17.059353	0.1573755456530337	0.5046453613042323
38420	RPL22P24	-1.4141833	-16.912714	0.15737400870230825	0.5046453613042323
38421	ENSG00000240459	-1.4142054	-17.383749	0.15736751036853708	0.5046453613042323
38422	GTF3C6P3	-1.4142092	-18.128155	0.15736637599740932	0.5046453613042323
38423	Metazoa_SRP-147	-1.414215	-17.408756	0.15736469802717037	0.5046453613042323
38424	ENSG00000228735	-1.4142164	-16.81647	0.15736430554951372	0.5046453613042323
38425	BNIP3P26	-1.4142176	-17.047005	0.1573639320601013	0.5046453613042323
38426	LGALS14	-1.4142193	-18.099297	0.15736345540401936	0.5046453613042323
38427	ENSG00000230707	-1.414226	-18.265623	0.15736144023279872	0.5046453613042323
38428	OACYLP	-1.4142263	-0.6154639	0.1574910065570858	0.5046453613042323
38429	ENSG00000270569	-1.4142323	-16.988188	0.15735965137256372	0.5046453613042323
38430	OR5G4P	-1.4142364	-16.703445	0.15735842520904503	0.5046453613042323
38431	RFPL4B	-1.4142377	-16.941628	0.15735803674044094	0.5046453613042323
38432	ENSG00000258943	-1.4142468	-18.111198	0.15735538226943763	0.5046453613042323
38433	VTI1BP2	-1.4142549	-16.89401	0.1573529929094233	0.5046453613042323
38434	ENSG00000279070	-1.4142581	-16.843672	0.15735205220638387	0.5046453613042323
38435	RPL36AP39	-1.4142584	-17.475384	0.1573519845136535	0.5046453613042323
38436	ENSG00000286380	-1.4142773	-17.971336	0.15734641877743608	0.5046453613042323
38437	ENSG00000240813	-1.414286	-16.738825	0.15734386111924414	0.5046453613042323
38438	TPM4P1	-1.4142874	-17.030094	0.1573434504648424	0.5046453613042323
38439	MTHFD2P6	-1.4142914	-16.856516	0.1573422848404352	0.5046453613042323
38440	TTTY12	-1.4142977	-17.305243	0.1573404338669133	0.5046453613042323
38441	ENSG00000290903	-1.4143054	-16.198885	0.15733814462637027	0.5046453613042323
38442	ENSG00000251049	-1.414306	-18.678513	0.15733798154513973	0.5046453613042323
38443	OR2J1	-1.4143083	-17.32229	0.1573373164553327	0.5046453613042323
38444	OSM	-1.4143175	-18.413704	0.15733461951797412	0.5046453613042323
38445	RN7SL541P	-1.4143238	-16.222687	0.1573327658906049	0.5046453613042323
38446	FOXO1B	-1.4143282	-17.464483	0.1573314811236438	0.5046453613042323
38447	RCC2P7	-1.4143287	-17.361013	0.15733134646056596	0.5046453613042323
38448	ENSG00000270902	-1.4143293	-17.297586	0.15733115569404044	0.5046453613042323
38449	ENSG00000280147	-1.4143301	-18.188894	0.15733091355553874	0.5046453613042323
38450	ENSG00000288964	-1.4143302	-16.755411	0.1573308645261741	0.5046453613042323
38451	ENSG00000224555	-1.4143326	-18.074963	0.15733018565594134	0.5046453613042323
38452	ENSG00000236938	-1.4143335	-16.858568	0.15732994663830827	0.5046453613042323
38453	ENSG00000259239	-1.4143353	-17.32648	0.1573293945360391	0.5046453613042323
38454	ENSG00000287947	-1.4143354	-17.200436	0.15732938465687663	0.5046453613042323
38455	ENSG00000286459	-1.4143404	-18.32326	0.1573279113761386	0.5046453613042323
38456	ENSG00000260332	-1.4143418	-17.108624	0.15732749487583486	0.5046453613042323
38457	EEF1A1P32	-1.4143466	-17.89131	0.15732609500489608	0.5046453613042323
38458	ENSG00000259098	-1.4143493	-16.421179	0.15732527872923174	0.5046453613042323
38459	ENSG00000263098	-1.414352	-16.760162	0.1573244888290145	0.5046453613042323
38460	LINC01632	-1.414352	-18.395834	0.15732446999916508	0.5046453613042323
38461	COX7CP1	-1.4143529	-17.87653	0.15732422302627086	0.5046453613042323
38462	ENSG00000231394	-1.4143543	-17.121475	0.15732382560583622	0.5046453613042323
38463	DBX1	-1.4143566	-17.000769	0.1573231525163733	0.5046453613042323
38464	ENSG00000253892	-1.4143605	-17.029024	0.15732199398537156	0.5046453613042323
38465	ENSG00000272832	-1.4143614	-17.032127	0.15732175771380325	0.5046453613042323
38466	ENSG00000273091	-1.4143616	-16.116377	0.15732168003723468	0.5046453613042323
38467	ENSG00000287589	-1.4143622	-17.262741	0.1573215091745992	0.5046453613042323
38468	CCDC185	-1.4143623	-16.484425	0.15732145565176892	0.5046453613042323
38469	MUPP	-1.4143631	-16.823631	0.1573212159945405	0.5046453613042323
38470	ENSG00000268088	-1.4143631	-17.337526	0.15732120592997043	0.5046453613042323
38471	ENSG00000230626	-1.4144505	-1.7395179	0.15730254325666762	0.5046453613042323
38472	KLRK1	-1.4146667	-0.74437934	0.15730643689830986	0.5046453613042323
38473	ENSG00000272211	-1.4147077	-1.1463431	0.15732132420108788	0.5046453613042323
38474	GALNT5	-1.414727	-0.4130196	0.15736033531092192	0.5046453613042323
38475	LINC00559	-1.4153321	-1.2401123	0.1571419277660728	0.5046453613042323
38476	ENSG00000261090	-1.4155842	-1.5591346	0.15700889136932894	0.5046453613042323
38477	TERB2	-1.416206	-1.3321767	0.15682139978063184	0.5046453613042323
38478	AAGAB	-1.416638	-0.17553769	0.15683240316547803	0.5046453613042323
38479	MIP	-1.416663	-1.4831507	0.15672550156446738	0.5046453613042323
38480	EIF3L	-1.4168669	-0.15860488	0.1567553941150123	0.5046453613042323
38481	TRIM5	-1.4170989	-0.18705697	0.15668663972976965	0.5046453613042323
38482	MESTIT1	-1.4173194	-1.6767848	0.1564721036015832	0.5046453613042323
38483	DENND6B	-1.4177974	-0.29746515	0.1564761012392571	0.5046453613042323
38484	ENSG00000290581	-1.4179186	-18.28945	0.156280514395956	0.5046453613042323
38485	RNASET2	-1.4179446	-0.27641013	0.1564456707448879	0.5046453613042323
38486	SLC22A9	-1.4188296	-1.056022	0.15611365919093678	0.5046453613042323
38487	ENSG00000270808	-1.4189559	-18.366226	0.15597784356437439	0.5046453613042323
38488	ENSG00000234162	-1.4191834	-0.5607094	0.15606432173918636	0.5046453613042323
38489	SPACA6-AS1	-1.4197521	-1.2277046	0.15589081752044193	0.5046453613042323
38490	ENSG00000225982	-1.4198921	-18.146814	0.1557051142881381	0.5046453613042323
38491	GOLGA6L2	-1.4199448	-1.7840582	0.15569228665503748	0.5046453613042323
38492	ELF3-AS1	-1.4205391	-0.6250762	0.1556649417554628	0.5046453613042323
38493	TRAF3IP1	-1.4206698	-0.1633053	0.15564539219408016	0.5046453613042323
38494	PKN2	-1.4207774	-0.08128055	0.15562111221996747	0.5046453613042323
38495	CHST5	-1.421043	-0.8969618	0.15548080617411528	0.5046453613042323
38496	PPM1K-DT	-1.4215904	-0.7111174	0.15533387644754873	0.5046453613042323
38497	MARCHF5	-1.4217957	-0.15427366	0.15531463775165735	0.5046453613042323
38498	NSD1	-1.4222599	-0.08301561	0.15519130102628356	0.5046453613042323
38499	ENSG00000262873	-1.422308	-1.4292111	0.15500847491602654	0.5046453613042323
38500	CSNK1G1	-1.4223375	-0.10571667	0.15516799866102057	0.5046453613042323
38501	RPL3L	-1.4228987	-1.1858696	0.1549154799983532	0.5046453613042323
38502	C6orf118	-1.4231142	-1.0781015	0.15482271708525794	0.5046453613042323
38503	CA5A	-1.4231356	-0.71482	0.1549139262151549	0.5046453613042323
38504	PKM	-1.4232321	-0.19373207	0.15489798395361346	0.5046453613042323
38505	ENSG00000284717	-1.4239638	-18.518517	0.15452301857642034	0.5046453613042323
38506	ENSG00000257256	-1.424055	-0.66426826	0.15462248094545256	0.5046453613042323
38507	SLC28A2	-1.4241197	-0.62024873	0.15462439009689907	0.5046453613042323
38508	ENSG00000289928	-1.4242994	-1.660739	0.15444647364318723	0.5046453613042323
38509	ENSG00000253567	-1.4243146	-1.2175273	0.15445480922682678	0.5046453613042323
38510	CCNG1	-1.4243515	-0.38584265	0.1545389541487479	0.5046453613042323
38511	TM2D2	-1.4244608	-0.6756098	0.15450572120430764	0.5046453613042323
38512	ENSG00000282556	-1.4244857	-0.40182158	0.15451197594565916	0.5046453613042323
38513	LIX1	-1.4245507	-0.7667305	0.15445032357915423	0.5046453613042323
38514	PSIP1P1	-1.4246613	-1.2625647	0.15443447846165262	0.5046453613042323
38515	ENSG00000272078	-1.4246823	-0.57880247	0.15442204132908965	0.5046453613042323
38516	LINC01942	-1.4249351	-1.1482718	0.15428184800427863	0.5046453613042323
38517	RTRAF	-1.4250118	-0.29624286	0.15437782602111866	0.5046453613042323
38518	HHLA3	-1.4250193	-0.6527588	0.15437273871274315	0.5046453613042323
38519	EMSLR	-1.4252788	-1.4364885	0.15414692352354348	0.5046453613042323
38520	ENSG00000249772	-1.4252819	-1.9745147	0.1541336856870249	0.5046453613042323
38521	HMGN1	-1.4255491	-0.17464438	0.1542295721915797	0.5046453613042323
38522	CPT2	-1.4256068	-0.4893923	0.15418862064107144	0.5046453613042323
38523	PI4KAP1	-1.4257513	-0.5245266	0.15414652462796874	0.5046453613042323
38524	ENSG00000230021	-1.4257649	-0.1934882	0.15417261503844024	0.5046453613042323
38525	EIF4E2P2	-1.4261433	-17.7763	0.15389308873916083	0.5046453613042323
38526	TRDMT1	-1.4262291	-0.19510286	0.1540358532716365	0.5046453613042323
38527	MFRP	-1.4263034	-18.963823	0.15384686958285343	0.5046453613042323
38528	PSG5	-1.4263483	-1.8362843	0.15383241216977928	0.5046453613042323
38529	ENSG00000288556	-1.426386	-1.5711702	0.15386728419297652	0.5046453613042323
38530	ENSG00000290853	-1.4265043	-0.33487174	0.15395426869636122	0.5046453613042323
38531	FER1L6	-1.4267647	-0.3806974	0.15388098079698387	0.5046453613042323
38532	TMEM260	-1.4268737	-0.13748829	0.15385728656798128	0.5046453613042323
38533	HLA-DQA1	-1.4274925	-0.6969802	0.1535995229892226	0.5046453613042323
38534	ENSG00000226724	-1.4275212	-1.4876063	0.15357541020699003	0.5046453613042323
38535	FYTTD1	-1.4276856	-0.20312008	0.15361139720400982	0.5046453613042323
38536	ENSG00000270842	-1.4278907	-18.044916	0.1533894665871497	0.5045089993152111
38537	ZNF343	-1.4279642	-0.264056	0.1535252958811807	0.5046453613042323
38538	TSPAN14-AS1	-1.4284328	-1.3815506	0.15326384586039649	0.5042470399140753
38539	ENSG00000235126	-1.4286581	-1.730488	0.15317810526181128	0.5042162483627353
38540	RPL6P19	-1.4287801	-18.202234	0.1531335686488243	0.5041781168318873
38541	L1TD1	-1.4288491	-0.5188725	0.1532503838420874	0.5042470399140753
38542	ENSG00000215861	-1.4290333	-1.025847	0.1531651158062537	0.5042138044705565
38543	CACNA1A	-1.4290537	-0.23669805	0.15322098846631277	0.5042470399140753
38544	ECRG4	-1.4296168	-1.3087163	0.15301240581141481	0.5038813996621774
38545	ALAD	-1.4298922	-0.32688376	0.1529719563757507	0.5037822635819509
38546	CEACAM22P	-1.4299809	-1.3107231	0.15284926110737324	0.5034122357234453
38547	ST18	-1.4303055	-0.3498528	0.1528351596925734	0.5033998381270842
38548	ESRRG	-1.4304236	-0.16276309	0.15282289577647837	0.503393491512645
38549	ENSG00000229964	-1.4306116	-1.7535312	0.15261435528091766	0.5029787407600249
38550	TGM4	-1.4307667	-0.98767805	0.15266448240836916	0.5030758535879525
38551	RAB23	-1.4307785	-0.39478353	0.15272237269148997	0.5031985186285642
38552	WNT5B	-1.4308447	-0.27412066	0.15270056854264472	0.5031607204066386
38553	PHF8	-1.4310002	-0.14582092	0.15266108097778758	0.5030758535879525
38554	LINC02003	-1.4311892	-1.2840817	0.15249279965747817	0.5027684353237536
38555	ENSG00000286379	-1.4312434	-0.7393476	0.15253357570463416	0.5028486372640316
38556	LINC02704	-1.4314849	-17.96049	0.15235744368546206	0.5025061153128771
38557	LINC02064	-1.4315207	-0.86387503	0.15245700507247736	0.502732342430898
38558	GLUL	-1.4315332	-0.21024	0.15249892312142518	0.5027684353237536
38559	MSMB	-1.4316059	-1.8348664	0.15232169473341703	0.5024767694874165
38560	HMGN2P19	-1.4316921	-17.537663	0.1522981279374537	0.5024767694874165
38561	ACAD8	-1.4318756	-0.34051073	0.1524073259300195	0.5026025569269378
38562	ENSG00000231698	-1.4320123	-0.7659854	0.15233822795006402	0.5024767694874165
38563	MSANTD3-TMEFF1	-1.432102	-0.480366	0.15231796736966377	0.5024767694874165
38564	ENSG00000288021	-1.4322165	-0.7921693	0.15227458297597726	0.5024369972060533
38565	TUBA4B	-1.432237	-1.1107855	0.1521861073405879	0.5023008106272742
38566	PAPPA2	-1.4323013	-0.38112187	0.1522496373836941	0.5023887275586892
38567	LINC00570	-1.432364	-0.8817581	0.15222781723155795	0.5023848091313642
38568	ENSG00000287849	-1.4325081	-1.2603942	0.15213780907184932	0.5022239036185546
38569	ENSG00000254458	-1.4325538	-1.3341583	0.15204992400193784	0.5020554902756326
38570	INTS5	-1.4326193	-0.99109244	0.15215458067574397	0.502245222649453
38571	LINC02927	-1.4327171	-17.996878	0.15200487317970546	0.502018175466753
38572	ENSG00000286509	-1.4331062	-17.809677	0.1518936913226639	0.5017922108426217
38573	MIR3681HG	-1.4331546	-0.22918813	0.15204498534088806	0.5020554902756326
38574	PSME2	-1.4333508	-0.264306	0.15197524790652872	0.5019935306621539
38575	ENSG00000279529	-1.4334434	-0.7879871	0.15191995894372623	0.5018449437417976
38576	TRPC5	-1.4338726	-0.46728632	0.1518062838752633	0.5015715049974606
38577	ATP5MFP4	-1.4338917	-17.851593	0.15166937371643135	0.5012423923252666
38578	APOA2	-1.4342006	-18.06778	0.15158121693550852	0.5009978350974205
38579	RNA5SP212	-1.434233	-18.55231	0.15157199163115748	0.5009978350974205
38580	PJA1	-1.434331	-0.66113853	0.15167579558308614	0.5012423923252666
38581	ENSG00000236920	-1.4346082	-2.0728033	0.15145507464264674	0.5007671809799655
38582	MAGEF1	-1.4347908	-0.85440165	0.1515155585245429	0.5008488100073438
38583	Metazoa_SRP-34	-1.4351379	-17.785433	0.15131401588504576	0.500488347861846
38584	BCL6	-1.4351736	-0.2713265	0.1514881196766018	0.5007921018268383
38585	ENSG00000290459	-1.4352393	-0.8284813	0.15135922082051917	0.500603866851239
38586	ENSG00000288565	-1.43553	-0.82605636	0.15130355186884398	0.5004877305331452
38587	RBP4	-1.4359283	-1.3823466	0.15110593175554474	0.4999151250481031
38588	ENSG00000236283	-1.4360473	-0.3288759	0.15122543202087113	0.5002633033457226
38589	H4-16	-1.4363406	-0.75563663	0.1511099150007819	0.4999151250481031
38590	MAP2K7	-1.4364582	-0.21736622	0.15110617280094513	0.4999151250481031
38591	GPR179	-1.4367819	-0.96535265	0.15087705607946497	0.4994501309875457
38592	LINC02520	-1.4368801	-0.99505156	0.15089847962214167	0.4994870962913985
38593	RAB7A	-1.4370701	-0.09055399	0.1509397979370238	0.4995899055214562
38594	TYR	-1.4375042	-0.79571795	0.15075414126802253	0.49907717005235636
38595	NAV2-AS1	-1.43756	-19.138672	0.15062518605887276	0.4987858908401323
38596	HOXB-AS2	-1.4376463	-1.6918712	0.15061719959930892	0.4987858908401323
38597	RBM14-RBM4	-1.4384236	-0.2201268	0.15054228139226145	0.49861307347074396
38598	MIR4453HG	-1.438526	-0.71203303	0.15044989458260608	0.49834857001818283
38599	ST13P6	-1.4385453	-18.663538	0.15034565316344867	0.49809732755654285
38600	LINC02330	-1.4387734	-1.544725	0.15033799889489138	0.49809732755654285
38601	SIGLEC7	-1.4388076	-1.2423085	0.1503311383866661	0.49809732755654285
38602	ENSG00000272576	-1.4389886	-18.855307	0.1502200143192075	0.49785043264711903
38603	GDI2P2	-1.4392347	-18.371534	0.15015029138896338	0.4976532287524494
38604	HSPB9	-1.4396422	-17.837803	0.15003492572905747	0.4973047109415764
38605	ENSG00000259697	-1.4398975	-0.9327891	0.15000080483906605	0.49728001614818845
38606	ZKSCAN8P2	-1.4401599	-18.574747	0.14988843254976236	0.4970601106398938
38607	CWC27	-1.4403025	-0.11655585	0.15001726389652628	0.49728001614818845
38608	QSER1	-1.440433	-0.124281466	0.14997918835166724	0.4972553454758641
38609	LINC00517	-1.4404572	-17.691792	0.1498043560600997	0.4969546027947731
38610	OR2B8P	-1.4406086	-18.20872	0.14976156005244592	0.4968720841690974
38611	GRID1-AS1	-1.4406177	-1.2339563	0.14984258881102536	0.4969918345690492
38612	PNN-AS1	-1.4406334	-1.8225837	0.1497549295221847	0.4968720841690974
38613	KLF10	-1.4406506	-0.25341123	0.14991824660355502	0.49708713645400165
38614	IGKC	-1.4406713	-1.8449692	0.14974247230853055	0.4968720841690974
38615	ENSG00000289146	-1.4408842	-1.2331537	0.14975465198957622	0.4968720841690974
38616	TSPAN19	-1.4408995	-1.1461291	0.14972236498766964	0.4968720841690974
38617	IL12A-AS1	-1.4409286	-0.36139193	0.14981704635981075	0.4969546027947731
38618	PARP4	-1.4410324	-0.096981764	0.1498123194265037	0.4969546027947731
38619	LINC00433	-1.4415838	-0.76363164	0.14960876138876789	0.49657671510479295
38620	PLEKHG4B	-1.4417613	-0.3754747	0.14959894014933608	0.49657671510479295
38621	ENSG00000267260	-1.4419136	-1.6489862	0.14941883432418113	0.49621048392474726
38622	SENP1	-1.4419659	-0.18005082	0.1495470959836729	0.4964988055776454
38623	TRGV5	-1.4420156	-18.487385	0.149364258077475	0.49612854783827004
38624	CCDC13-AS1	-1.4420512	-1.7644424	0.14936062554981486	0.49612854783827004
38625	NBN	-1.4421536	-0.17711666	0.14950299053275556	0.49638621619718626
38626	RHOXF1P3	-1.442179	-0.65538377	0.14943493185865034	0.49621048392474726
38627	IL27	-1.4421941	-1.4378157	0.14943026856592073	0.49621048392474726
38628	CREB1	-1.4423499	-0.11904616	0.14943987344943002	0.49621048392474726
38629	ENSG00000269825	-1.4424368	-0.27648017	0.14941057895188398	0.49621048392474726
38630	G6PC2	-1.4425999	-1.5437307	0.14925794687202198	0.4958768929440392
38631	COQ7-DT	-1.4427168	-1.166942	0.14920470477297507	0.49573382772970864
38632	SOCS1	-1.4432245	-1.1672449	0.1491245349264975	0.49560271629363106
38633	ENSG00000261244	-1.4434528	-18.39051	0.14895928369403735	0.49532394655733913
38634	ENSG00000234050	-1.443469	-1.8399155	0.14895384420133187	0.49532394655733913
38635	EZH1	-1.4435691	-0.13840199	0.14909891462202624	0.49555138849736785
38636	TRIM8	-1.4436765	-0.24447392	0.14906587156050394	0.4955430277325019
38637	CYCS	-1.4438386	-0.33727884	0.14899701201566312	0.4953859285800752
38638	ATP2B4	-1.4439609	-0.102854215	0.14899826883880984	0.4953859285800752
38639	LINC02374	-1.4445891	-18.682709	0.14863965997815715	0.49439615884272226
38640	LINC01731	-1.4446261	-1.9584479	0.1486220909482499	0.4943714880463028
38641	AMPD1	-1.4448572	-1.6549435	0.14858922631405236	0.49432969962028434
38642	ENSG00000260643	-1.445254	-1.0407495	0.14856734650555445	0.49432969962028434
38643	TNS2-AS1	-1.4453026	-0.27266267	0.14860160560814129	0.4943371125012134
38644	CXCR5	-1.4454057	-1.1822714	0.1484352591570711	0.4939862126994497
38645	RPSAP56	-1.4456142	-17.959776	0.14835178738623456	0.49384341664740244
38646	FBXL13	-1.4458158	-0.22384882	0.14846982069526382	0.49406746810290814
38647	FAM78B	-1.4461318	-0.21266763	0.1483676231895468	0.49386237280140466
38648	DNAJB9	-1.4463931	-0.7899177	0.14830807891937292	0.4937316671599414
38649	ENSG00000280300	-1.4464973	-17.507496	0.14810413394498903	0.4931875762344828
38650	CHRNA9	-1.4467603	-1.4925793	0.14803115306780795	0.4931875762344828
38651	ENSG00000235038	-1.446794	-1.3470831	0.14805397631972075	0.4931875762344828
38652	MIR1-1HG	-1.446896	-1.1356506	0.14807191988650278	0.4931875762344828
38653	ALS2	-1.446962	-0.13798124	0.14814119417271288	0.4932772563297621
38654	ENSG00000248969	-1.4470495	-0.58918357	0.14806777037536314	0.4931875762344828
38655	TNR	-1.447059	-0.321179	0.1480926900043379	0.4931875762344828
38656	RPL37	-1.4471889	-0.23274256	0.14807255263459584	0.4931875762344828
38657	KPNA1	-1.4472678	-0.115218304	0.14806492917033912	0.4931875762344828
38658	ADAMTS10	-1.4475281	-0.14833786	0.1479803723017246	0.4931658638093151
38659	COL6A3	-1.4476652	-0.17603113	0.14794220287769733	0.4930866741316887
38660	LINC01629	-1.4480082	-1.161531	0.1478205090288419	0.4927184826219629
38661	DNAH2	-1.4481155	-0.45313498	0.1477847979774892	0.4926632045391408
38662	TWIST2	-1.4481812	-0.3498962	0.14777411033472698	0.4926613010940326
38663	ENSG00000288552	-1.4482782	-1.5405672	0.1476023723110081	0.4922572474182627
38664	EIF3M	-1.4482862	-0.22621083	0.14776962344800415	0.4926613010940326
38665	ENSG00000289516	-1.4484446	-0.40516663	0.147706022965877	0.49253546332458764
38666	ENSG00000290127	-1.448502	-1.5994314	0.1475832886709912	0.4922572474182627
38667	MTSS1	-1.448936	-0.09809597	0.14759264380934756	0.4922572474182627
38668	ENSG00000264578	-1.4489752	-0.92915523	0.14751632082904734	0.49210506862124587
38669	ENSG00000254398	-1.4493108	-18.276299	0.14731719322862402	0.4917102587969522
38670	ENSG00000249877	-1.4493291	-18.198757	0.14731208393767456	0.4917102587969522
38671	WDR45B	-1.4497664	-0.14816867	0.14735833434111695	0.4917453930165793
38672	SMARCC1	-1.4501079	-0.08046638	0.14727022727555655	0.49162088894057127
38673	ST8SIA5	-1.450299	-0.57252854	0.14717717041314504	0.49137761173586575
38674	NSUN6	-1.4504076	-0.13494954	0.14719039756878613	0.49138808396549993
38675	RPL12P14	-1.4504275	-18.062597	0.14700575580719244	0.49087262042640273
38676	ARL6IP1P2	-1.4508653	-18.37858	0.14688379408598914	0.49056628519302514
38677	PTDSS2	-1.4510055	-0.23970981	0.1470280962728772	0.49091355723665225
38678	TEX52	-1.4511054	-1.1530434	0.14687832565163472	0.49056628519302514
38679	ENSG00000233775	-1.4518375	-18.286186	0.14661318915721652	0.4900293319771218
38680	B3GALT9	-1.4519186	-0.9931063	0.14665218411873224	0.49006162507472883
38681	ENSG00000253675	-1.451978	-0.7637709	0.14668090335494433	0.49012396264437214
38682	RAB29	-1.4522318	-0.35564044	0.14664733168649918	0.49006162507472883
38683	ENSG00000267393	-1.4522455	-18.017721	0.1464997724864624	0.4898548421138249
38684	LNC-LBCS	-1.4524071	-0.29889867	0.14661803957229047	0.4900293319771218
38685	SIK1	-1.4524144	-0.88833916	0.14658711838081898	0.4900123209026031
38686	ENSG00000235901	-1.4529154	-17.247269	0.146313676980819	0.48936699461620353
38687	LHB	-1.4529749	-1.9913677	0.14628910147237573	0.4893629974271257
38688	FASTKD1	-1.4532306	-0.18891573	0.1463849282545467	0.4895380604408676
38689	UCHL3	-1.4533142	-0.20794265	0.14635056154543177	0.48945674377717435
38690	SCOC-AS1	-1.4535043	-0.38556284	0.1463024329447107	0.4893629974271257
38691	ENSG00000272905	-1.4535933	-1.3351301	0.14615678069997498	0.48914672156455996
38692	TPGS1	-1.4538628	-0.3181124	0.14620845666005744	0.48920434075501734
38693	RABEP2	-1.4539672	-0.17922343	0.1461883681791343	0.48918306559386254
38694	ERCC4	-1.4539943	-0.24426042	0.146169041209809	0.4891520044554205
38695	ENSG00000277247	-1.4540831	-1.5807902	0.14603714511941784	0.4888449885225055
38696	TLCD3B	-1.4546232	-0.6228887	0.1459328510130257	0.48862678056943937
38697	ENSG00000232059	-1.454727	-18.14844	0.1458112904341012	0.4883239269348642
38698	FGGY-DT	-1.4548252	-0.3998142	0.14593879583707056	0.48862678056943937
38699	PPP2R5E	-1.45489	-0.09641774	0.14594185640852797	0.48862678056943937
38700	ENSG00000286407	-1.4552939	-17.531425	0.14565438416676482	0.4879998073720752
38701	DNAJC17	-1.4556099	-0.17461154	0.14574271286080534	0.48816140249642326
38702	ENSG00000229853	-1.4558728	-2.1898713	0.14548365309192055	0.48762908240555763
38703	ENSG00000258973	-1.4558818	-1.2291714	0.14558867011843848	0.4878387282792807
38704	ENSG00000230960	-1.4559484	-0.6888087	0.14559628889915532	0.4878387282792807
38705	TRIM15	-1.4564404	-0.50654227	0.14546286101336828	0.4875929519293095
38706	ENSG00000253664	-1.4566717	-0.99642044	0.14540344172396838	0.4874944444112779
38707	FAM187B	-1.4567758	-17.921541	0.14524474626116976	0.4871971795995622
38708	MBL1P	-1.4569124	-0.5326137	0.14533899220523924	0.48734546873309514
38709	THRB	-1.4572902	-0.15683803	0.1452751909592513	0.48724809009077436
38710	E2F3	-1.4574022	-0.14691916	0.14524357240047242	0.4871971795995622
38711	UTP14A	-1.4576006	-0.2908195	0.1451892330594185	0.4870780705103033
38712	DNAJC24	-1.4576949	-0.20700544	0.1451559245590094	0.486999876966906
38713	ENSG00000264254	-1.4579237	-18.386797	0.14492807931937077	0.48640300528564556
38714	RBMXP5	-1.4580376	-17.574635	0.14489665409063623	0.48636457546910694
38715	CALHM4	-1.4584181	-1.4820058	0.144886258127514	0.4863632038528763
38716	LRRD1	-1.4584293	-0.54218423	0.14491639410907906	0.48639730927865
38717	ENSG00000257350	-1.4586602	-17.955475	0.1447251443000813	0.4859563591757125
38718	CNTN5	-1.4589486	-0.21519017	0.14480268286470635	0.4861831943012596
38719	CASC22	-1.4592708	-2.2252543	0.144546458961867	0.48555725036386826
38720	RORB	-1.4592999	-0.5552899	0.14469105449722056	0.48594241185556186
38721	HECW1	-1.4593168	-0.34773692	0.1447086260796103	0.4859528540229166
38722	ENSG00000225011	-1.4593697	-18.827204	0.14452990357645212	0.48555725036386826
38723	ENSG00000241048	-1.4596078	-1.441803	0.14458625105470677	0.4856574185309774
38724	ENSG00000285840	-1.4598919	-1.2245913	0.14450985810778091	0.48553477784826243
38725	PRPF31	-1.4608103	-0.2939652	0.1443028315324415	0.48493956869552385
38726	ZCRB1	-1.460906	-0.33514664	0.14425312091776005	0.4848868595566934
38727	EVL	-1.4610204	-0.11113174	0.14425727588930498	0.4848868595566934
38728	ENSG00000267420	-1.4612364	-1.6180228	0.1440543311494259	0.48437187173339374
38729	TNC	-1.4616432	-0.28096867	0.14406994070153764	0.48439091219852803
38730	LINC02290	-1.461845	-1.8685185	0.14384822596968344	0.4838793194910302
38731	ENSG00000233969	-1.4619159	-1.6161692	0.1438687209880165	0.4839148345541116
38732	RALGAPB	-1.4620757	-0.113006815	0.14396360583551018	0.48413367011792524
38733	SEMA3E	-1.4620963	-0.4416161	0.14392779068555767	0.48404959869649794
38734	AGL	-1.4622056	-0.23759069	0.14392866625170006	0.48404959869649794
38735	ENSG00000231401	-1.4625537	-0.4776544	0.14376886758561272	0.48364578016607956
38736	ENSG00000257294	-1.4627869	-17.901608	0.14359224248083327	0.4832519021652812
38737	ENSG00000271821	-1.4628364	-18.157557	0.1435786795018977	0.4832519021652812
38738	ENSG00000286808	-1.462855	-0.70497763	0.14370975495921096	0.4834803210365219
38739	USP32	-1.4631699	-0.10477671	0.1436635699749331	0.4834003999991717
38740	CCDC24	-1.4632818	-0.6371541	0.14359141232495531	0.4832519021652812
38741	KIAA2012	-1.4633437	-0.51339024	0.1435771680334115	0.4832519021652812
38742	ENSG00000278206	-1.4634103	-18.852747	0.14342171484464455	0.48294500549747615
38743	HIKESHI	-1.4636507	-0.2424453	0.14352341249413203	0.4831538187224694
38744	DCAF8-DT	-1.4638059	-1.7567303	0.14332283584102062	0.48271218340037503
38745	PGPEP1	-1.4639038	-0.23666501	0.14345534408055513	0.4829914509150217
38746	AEBP1	-1.4640957	-0.2596306	0.14339611584573472	0.48289219621434126
38747	FOXF2	-1.4641491	-0.7763493	0.14330596248795535	0.4826887371170598
38748	SENP3	-1.4643402	-0.29456446	0.14333719106258377	0.48272714594506944
38749	SCRT1	-1.464843	-18.62473	0.1430303101046738	0.48189359633855017
38750	H2BP1-1	-1.4648837	-18.45823	0.1430192104965231	0.48188953938695644
38751	LINC00667	-1.4649161	-0.31733623	0.14317292853213234	0.48227400384988456
38752	ENSG00000287506	-1.4653792	-1.9949535	0.14287612044264145	0.48160734500697394
38753	TM4SF18	-1.465399	-0.2786578	0.1430540067879166	0.4819400914948435
38754	ZNF736P9Y	-1.4655427	-1.010181	0.14295205517887238	0.48172992755523686
38755	ARL17B	-1.465574	-0.18814883	0.14299017535769187	0.4818250456385884
38756	NKX6-3	-1.4655981	-18.028807	0.1428243654109674	0.4815662221687524
38757	CCDC51	-1.4657362	-1.0767875	0.14291796238037022	0.4816817033704249
38758	DNAH17-AS1	-1.4660374	-1.1616467	0.14275543975054134	0.4814108286452233
38759	VWA3B	-1.4661307	-0.47206584	0.14281802490362797	0.4815662221687524
38760	ENSG00000288536	-1.4661406	-1.3165928	0.14273866657567089	0.4814108286452233
38761	ENSG00000259376	-1.4666358	-1.302808	0.1425839197344856	0.48105526695510453
38762	ENSG00000288047	-1.4669743	-0.63958913	0.14256516582708864	0.48102532013078103
38763	RPL6P18	-1.4670361	-18.416788	0.14243280922990023	0.4808977975660634
38764	ENSG00000286923	-1.4670897	-1.1293807	0.14247335401224104	0.4808977975660634
38765	ENSG00000259814	-1.4671395	-18.13379	0.14240468298877795	0.4808977975660634
38766	ENSG00000224901	-1.467176	-18.156723	0.14239478581150175	0.4808977975660634
38767	CLPTM1	-1.4673178	-0.20334695	0.142520115351383	0.4809399610132112
38768	DCDC1	-1.4674	-0.30861408	0.14249774567494136	0.4808977975660634
38769	C21orf58	-1.4674435	-0.2822521	0.14248185864544197	0.4808977975660634
38770	ARHGEF18	-1.4674777	-0.13934217	0.14249071484059106	0.4808977975660634
38771	ENSG00000279855	-1.4675721	-17.331429	0.14228708236308638	0.48078659012750347
38772	APAF1	-1.4676244	-0.17240435	0.14244453359216103	0.4808977975660634
38773	ENSG00000287480	-1.467747	-1.804984	0.14224339211796155	0.4807056703234206
38774	TBCAP2	-1.4678003	-18.178238	0.14222506876492919	0.4806771044981971
38775	PALLD	-1.4679039	-0.14000127	0.14236958101125238	0.4808977975660634
38776	ENSG00000234626	-1.4680064	-0.1488604	0.1423358088656693	0.48085114256957084
38777	ENSG00000289368	-1.468147	-0.3868635	0.14226248369945968	0.4807368282004224
38778	NACAP6	-1.4686618	-18.391748	0.14199115548644786	0.48008646045122805
38779	GMEB2	-1.4686964	-0.2385259	0.14214810652158225	0.48048368788700024
38780	ENSG00000253452	-1.4687078	-0.43147793	0.14214053232241142	0.48048368788700024
38781	ENSG00000275672	-1.4691155	-18.35567	0.14186807171267726	0.47977023307388594
38782	LINC00184	-1.4693495	-1.7589545	0.14181414917712237	0.4796878125045152
38783	ENSG00000243008	-1.4693496	-1.8588027	0.14180371240799208	0.4796878125045152
38784	C2orf49-DT	-1.4696872	-0.7222241	0.14184425171004816	0.4797229925533666
38785	MYBPC2	-1.4698471	-0.8855049	0.14180754575944166	0.4796878125045152
38786	ENSG00000236031	-1.4699115	-1.5994111	0.1416971726457808	0.47949196814010375
38787	HOXA9	-1.4702154	-0.47141558	0.14171634097720495	0.4795235111803729
38788	MBOAT2	-1.4702555	-0.13554257	0.14173219299408485	0.47954382925213257
38789	CLUHP8	-1.470348	-17.363403	0.14153414578917795	0.4790734574019176
38790	GAD2	-1.4714563	-0.6433627	0.1413559672399562	0.4785368712305448
38791	PSMC4	-1.4716791	-0.29125023	0.1413398119138002	0.4785154449790213
38792	ENSG00000232692	-1.4721802	-0.6313273	0.14118020968390593	0.47810805641076853
38793	PWP2	-1.4726901	-1.0538685	0.14100650289385577	0.4775862204705097
38794	SYMPK	-1.4727426	-0.117583804	0.14105805801862167	0.4777276103616968
38795	ENSG00000225879	-1.472988	-1.3452034	0.1408612854981667	0.47716074577001405
38796	RPL23AP23	-1.4730649	-17.85003	0.14080016507873955	0.47700805335988344
38797	HNRNPRP1	-1.4731584	-1.4168258	0.14078855737850973	0.47700805335988344
38798	C15orf62	-1.4731886	-1.3845842	0.14076269447922526	0.47700805335988344
38799	ENSG00000285984	-1.4732641	-2.1547039	0.14073603411844005	0.4769901210249818
38800	CCNE1	-1.4733721	-0.938348	0.14080641437119235	0.47700805335988344
38801	ENSG00000286438	-1.4736015	-1.5319208	0.14072847875852715	0.4769901210249818
38802	PLCD3	-1.4736605	-0.5463274	0.1407971105497677	0.47700805335988344
38803	ENSG00000243303	-1.4736633	-17.735744	0.14063890439596194	0.47685335798494793
38804	ENSG00000265494	-1.4738034	-18.217323	0.14060117464033772	0.4767771048419446
38805	TICAM1	-1.4738388	-0.30151805	0.14074235182159356	0.4769901210249818
38806	VSTM1	-1.4738609	-1.1346164	0.14064324573366066	0.47685335798494793
38807	SPDYE5	-1.4742624	-0.64989173	0.1405853681136739	0.4767771048419446
38808	POLR1D	-1.4745519	-0.19744818	0.14056350952324756	0.47677423708685657
38809	KIAA0319	-1.4747455	-0.5547951	0.14049824167278557	0.4766271942167406
38810	NR4A3	-1.4750689	-0.38522285	0.14043729227101204	0.476486815231223
38811	SOX21	-1.4751868	-18.062176	0.1402289679375627	0.47591262670732654
38812	ENSG00000260673	-1.4753147	-18.213083	0.14019461470119107	0.4758576962759483
38813	NTMT1	-1.4754386	-0.4122933	0.14029872122499146	0.47611617604283163
38814	ENSG00000278239	-1.475553	-18.774988	0.14013057532501758	0.47574447554222715
38815	VWA8-AS1	-1.4757168	-1.1407703	0.1401260557917469	0.47574447554222715
38816	LRRC77P	-1.475847	-0.581907	0.1401260858103448	0.47574447554222715
38817	ABALON	-1.4759349	-1.660411	0.14005668919952677	0.47572383713590843
38818	ENSG00000260257	-1.4760343	-0.77956176	0.1401066880602293	0.47574447554222715
38819	ENSG00000268056	-1.4760649	-0.6147158	0.14010800227782372	0.47574447554222715
38820	LINC00426	-1.4762241	-0.8064325	0.14006588313389987	0.47572383713590843
38821	ENSG00000250078	-1.4763247	-18.079227	0.13992342427924534	0.4754851286905845
38822	LINC02406	-1.4763752	-0.73334587	0.14000581220545702	0.47558614974758273
38823	TENM1	-1.4768953	-0.23820633	0.1399272532601907	0.4754851286905845
38824	LYL1	-1.4769695	-0.47932988	0.13989493883689183	0.4754851286905845
38825	ZNF550	-1.4769728	-0.43743235	0.13990476074096653	0.4754851286905845
38826	PLEKHF1	-1.4770038	-0.84072304	0.1398582088402051	0.4754163795965593
38827	ZNF859P	-1.4772909	-1.8962433	0.13966128914060202	0.47491274761322794
38828	BRS3	-1.4777693	-17.983868	0.1395362410077472	0.47468640339470997
38829	SNRNP25	-1.477951	-0.9292432	0.13956693052311236	0.4747576405849767
38830	LINC00115	-1.4786117	-0.53360546	0.13946503065038987	0.4745104494244872
38831	PNISR-AS1	-1.4788048	-0.32136285	0.13942552219273682	0.4744423226708055
38832	ENSG00000259762	-1.4797907	-1.266016	0.1390562355208323	0.4735165762809238
38833	ENSG00000285802	-1.4801428	-0.9895124	0.13897895139737823	0.47328650175870807
38834	LINC01650	-1.4802297	-18.230864	0.13887865803959687	0.47311038049753673
38835	ENSG00000253574	-1.4803025	-2.2313466	0.13884856857567043	0.473107164322558
38836	ENSG00000290801	-1.4803779	-1.2610617	0.13889697613470683	0.47312898346736626
38837	ENSG00000285584	-1.4804504	-1.2100143	0.1389035499739812	0.47312898346736626
38838	RHOQ-AS1	-1.4805138	-0.9044953	0.13887603230368348	0.47311038049753673
38839	ABCF3	-1.480589	-0.32210824	0.13893767313462707	0.4732121140236445
38840	ENSG00000273108	-1.4806165	-0.956549	0.1388368582214703	0.473107164322558
38841	ENSG00000198277	-1.4809139	-18.367275	0.1386962282457086	0.4727534768047538
38842	ISYNA1	-1.481387	-0.43284518	0.13870970614999423	0.4727663262942622
38843	HECTD4	-1.4816425	-0.08821326	0.1386845726542983	0.47274683740158324
38844	APCDD1L	-1.4819574	-0.7749328	0.13856982338299956	0.47242181875562256
38845	C22orf46	-1.4821494	-0.3351805	0.13851561424998618	0.4722700681051479
38846	ENSG00000237002	-1.4822352	-18.113737	0.13834442913045134	0.47179508333533016
38847	TRIM11	-1.4822438	-0.33755815	0.1385029594165029	0.47225998583285655
38848	MPV17L2	-1.4824343	-1.128209	0.13834442270466604	0.47179508333533016
38849	C1QL2	-1.4830651	-17.924803	0.13812383647353918	0.47126424638046743
38850	ENSG00000229203	-1.4833537	-17.743214	0.1380471811726051	0.4710357082920069
38851	RBSN	-1.4840074	-0.21434247	0.1380304587790558	0.4710357082920069
38852	GRM7	-1.4840362	-0.24328327	0.13803299957458098	0.4710357082920069
38853	CCDC8	-1.48405	-0.55362386	0.13800828925706582	0.4710350203420655
38854	LINC02847	-1.4841124	-0.8250655	0.1379542771831	0.47088367493254385
38855	ZNHIT2	-1.4841417	-18.462898	0.13783805114698602	0.47061890308882603
38856	RNA5SP29	-1.4844612	-18.529398	0.13775335726829843	0.4704619410738362
38857	ARHGEF38	-1.4845321	-0.20851894	0.13790637716523835	0.4707861728140748
38858	ENSG00000251143	-1.4848809	-0.69164103	0.13781500961972337	0.4705732252461989
38859	ENSG00000258010	-1.484978	-18.851294	0.13761640164106645	0.47015879943290684
38860	PCNT	-1.4851301	-0.1273724	0.1377534358243014	0.4704619410738362
38861	ENSG00000288952	-1.4851614	-0.6787088	0.13769986792058408	0.4703779579122197
38862	MAP3K10	-1.4851749	-0.23028302	0.13772874719265327	0.47044360880885383
38863	ENSG00000288003	-1.4853799	-17.948063	0.13750993567752373	0.4698345131857867
38864	USP47	-1.4855033	-0.090915725	0.13765632408463627	0.47026220065055185
38865	ENSG00000279684	-1.4858795	-1.3732595	0.13740753554918894	0.469576994117502
38866	ENSG00000283907	-1.4860151	-0.37651375	0.13751183449909685	0.4698345131857867
38867	ENSG00000267838	-1.4862447	-0.8324609	0.13734549454760606	0.4694308600139893
38868	ENSG00000285969	-1.4863712	-18.332596	0.1372477369161377	0.469228467589306
38869	ENSG00000239696	-1.4866849	-18.804546	0.13716481211531903	0.46904374835979257
38870	PADI6	-1.486942	-1.146829	0.13715523835451796	0.46904374835979257
38871	LETM1	-1.4870927	-0.26254964	0.13721712258378757	0.4691896809145687
38872	ENSG00000276166	-1.4872905	-1.5588707	0.13706953536201286	0.4688825676495717
38873	TFPI2	-1.4874611	-0.5785107	0.13708053435832146	0.4688872558953107
38874	BBS4	-1.4877795	-0.22079802	0.1370415098137501	0.4688196308331579
38875	ENSG00000285300	-1.4878696	-0.7794107	0.13699197968789473	0.468683112747021
38876	EPC1-AS1	-1.4881722	-0.5549504	0.13691772622327053	0.4685607471272543
38877	CLIC6	-1.4884357	-0.44512066	0.13685515860956587	0.46837954276257215
38878	EID2B	-1.4886521	-0.8858519	0.13673091772212273	0.46805301780064196
38879	SERBP1	-1.4889487	-0.1749653	0.136727982437411	0.46805301780064196
38880	TCERG1P2	-1.4890333	-17.732176	0.13654536925574504	0.46773775463952344
38881	MESD	-1.4893391	-0.21331497	0.13662756638572937	0.4678102904964601
38882	ENSG00000249593	-1.4894111	-0.6622417	0.1365492402184989	0.46773775463952344
38883	NDOR1	-1.4894522	-0.23647878	0.13659851175875246	0.4677641745044461
38884	GRK4	-1.4895169	-0.27488944	0.1365811916500477	0.46773775463952344
38885	DOC2A	-1.4895408	-0.63685805	0.13657231651634585	0.46773775463952344
38886	CLK3	-1.4896189	-0.20266934	0.1365655676307232	0.46773775463952344
38887	PTPN13	-1.4897985	-0.23543203	0.13651101404570187	0.46772766917593683
38888	LINC01979	-1.4900411	-0.92458975	0.13634802027480547	0.4673452497862534
38889	TIFAB	-1.4902472	-1.828806	0.13622903943944767	0.46713194841063405
38890	CARD8-AS1	-1.4903498	-0.769759	0.13631025211557285	0.46726993224863905
38891	Metazoa_SRP-104	-1.4903848	-18.91887	0.13618985921847934	0.4671202820271522
38892	ENSG00000271911	-1.4904058	-1.7332305	0.13620008097656028	0.4671224412561823
38893	MFSD4B-DT	-1.4904828	-0.80360043	0.13626210274256267	0.46717064765962524
38894	ENSG00000261840	-1.490572	-1.292367	0.13618835797363935	0.4671202820271522
38895	ENSG00000243829	-1.4906363	-18.266905	0.13612377395256567	0.46702518979442326
38896	CNIH4	-1.4907097	-0.3003317	0.13626038973099697	0.46717064765962524
38897	VWA7	-1.4907821	-0.82464355	0.1361402033518596	0.46704865254165967
38898	ENSG00000248176	-1.4907949	-1.1317414	0.1361650531525491	0.46710099735297517
38899	LDHAL6EP	-1.491403	-18.736843	0.13592250935586161	0.4665647677882392
38900	DEFB110	-1.4914135	-18.72688	0.13591977157967355	0.4665647677882392
38901	ENSG00000287334	-1.4915054	-19.158096	0.13589564549692856	0.4665383253020393
38902	ENSG00000264558	-1.4915135	-18.756363	0.13589352468700297	0.4665383253020393
38903	ENSG00000230105	-1.4915459	-0.8188312	0.13598784114670123	0.4667232284278001
38904	SCNN1A	-1.4915562	-0.5231005	0.1360401770409752	0.46682912020688755
38905	PSMC3IP	-1.4916136	-0.60976666	0.13602398199860305	0.46681436753826433
38906	ENSG00000289976	-1.4916366	-17.461735	0.13586122046302643	0.4665243562371102
38907	NDUFB9	-1.4923433	-0.3105112	0.13584951262219913	0.4665243562371102
38908	NSA2P2	-1.4923728	-18.676426	0.1356682345832667	0.46605330754344826
38909	OPN4	-1.4925241	-1.4284757	0.1356470197130475	0.46601330271506075
38910	DDIT4L	-1.4926788	-18.651627	0.1355880897765978	0.46593141585849934
38911	LIAS	-1.4927088	-0.307986	0.13572925436277003	0.4661804356609857
38912	RNFT1P2	-1.4932392	-17.612133	0.1354413802014456	0.4655695865779627
38913	ENSG00000258858	-1.4932526	-18.05008	0.13543785395770686	0.4655695865779627
38914	F2RL3	-1.4933043	-0.2622924	0.13560330514474409	0.46593141585849934
38915	ZC3H12A-DT	-1.4933121	-0.34562266	0.13559473417878115	0.46593141585849934
38916	ENSG00000286419	-1.4933484	-18.61898	0.13541281000313107	0.4655371000022928
38917	IQCF2	-1.4937071	-17.948988	0.13531898749621385	0.46531309512008345
38918	CTU1	-1.4941363	-0.6202545	0.13535118462046722	0.4653580901332613
38919	NFRKB	-1.4943892	-0.18039133	0.13530736547550837	0.4653059871425963
38920	OLA1P2	-1.4943905	-1.6832949	0.1351665425100524	0.46488651066260644
38921	ENSG00000272173	-1.4945725	-1.8533014	0.13509386160932627	0.4647378743514011
38922	CCSAP	-1.494984	-0.7137506	0.1351485290180216	0.4648582473597695
38923	HLA-DPA1	-1.4950732	-0.5139772	0.1350944463698393	0.4647378743514011
38924	ENSG00000249275	-1.4952766	-1.3376496	0.1349529639388368	0.46438237972678587
38925	TLCD3A	-1.4953291	-0.5651532	0.1350408986953928	0.4646521362727505
38926	ENSG00000286164	-1.4953934	-1.5684403	0.13494146169705923	0.464375613152667
38927	EEF1A1P44	-1.4955444	-17.211174	0.13483921649433395	0.46412214905577287
38928	HSD17B3-AS1	-1.4955826	-18.50624	0.134829290854103	0.46412078928487366
38929	ENSG00000251330	-1.4957967	-18.773094	0.13477344585492818	0.46400465063045176
38930	ERAL1	-1.4959123	-0.564813	0.1348667473862451	0.4641512978244074
38931	ENSG00000264825	-1.4960884	-0.9498433	0.13477408747430772	0.46400465063045176
38932	CLEC18A	-1.4962732	-1.4176573	0.13466392816130843	0.46376296862566113
38933	ENSG00000289442	-1.4963326	-0.8307336	0.13469861514659048	0.46383490032588487
38934	BAG4	-1.4963411	-0.3160812	0.134780782238968	0.46400465063045176
38935	AVPR2	-1.4966502	-1.3305466	0.13459551563438268	0.46364380139797473
38936	C1QBPP2	-1.4966514	-18.518398	0.13455081347858353	0.4635226029131339
38937	SESN1	-1.496843	-0.14897768	0.13466820278729053	0.46376296862566113
38938	MRGPRE	-1.4969943	-18.774866	0.13446158465230415	0.46324798368573805
38939	CD44-AS1	-1.4970924	-1.3951758	0.1344540199558771	0.46324798368573805
38940	NOLC1	-1.4977844	-0.26912758	0.13442140138426872	0.46317507992720003
38941	ENSG00000253256	-1.4978093	-0.91225463	0.13439282824481738	0.4631272553890229
38942	ANKRD61	-1.497833	-0.9699679	0.13429641684902655	0.46290818995709904
38943	A1BG	-1.4978448	-0.9495334	0.13429156102784395	0.46290818995709904
38944	ENSG00000287459	-1.4983791	-1.6193192	0.13414613602255687	0.46265216232482115
38945	SMARCD2	-1.4984747	-0.3230259	0.13422625624352935	0.4628301512814127
38946	MIR433	-1.4987261	-17.668175	0.1340115219297951	0.46231886475893746
38947	ENSG00000277350	-1.4989346	-1.9482286	0.13395227609276417	0.4621870834226546
38948	STX1A	-1.4989791	-0.38457596	0.13411086097910666	0.4625632628345163
38949	PIK3R5-DT	-1.498991	-18.465862	0.1339428096140078	0.4621870834226546
38950	CD24P4	-1.4992113	-17.979986	0.13388567153003114	0.4621138586837803
38951	ENSG00000255872	-1.4993007	-0.2352104	0.13403394891298445	0.46236347978781017
38952	SLC29A4	-1.4996637	-0.503431	0.13390794724366867	0.46215798829710675
38953	ENSG00000283525	-1.4998701	-1.6717097	0.13374472944621746	0.4617583009267563
38954	ENSG00000284625	-1.4998974	-18.485441	0.1337078410765491	0.46166367305344497
38955	C1GALT1P2	-1.5000834	-2.1912582	0.13364906318521771	0.4615261721028033
38956	ZSCAN9	-1.5003608	-0.34960434	0.13375965086836547	0.4617770791143954
38957	ENSG00000254578	-1.500601	-17.36201	0.13352561523981152	0.46123070016657264
38958	ENSG00000272103	-1.5006138	-0.83879894	0.13368488064714737	0.46161712527510335
38959	FDXR	-1.5007062	-0.7645678	0.133640199544501	0.4615261721028033
38960	ENSG00000260092	-1.501006	-17.154413	0.13342085903786502	0.46099586395694214
38961	CLNS1A	-1.5012006	-0.16043888	0.13354125341176695	0.46125200075510514
38962	DYM-AS1	-1.5012642	-0.8306463	0.133445890380821	0.46102071295156216
38963	ENSG00000261411	-1.5013744	-18.159714	0.13332562022894406	0.46084031958748617
38964	ENSG00000254777	-1.5015976	-0.3736567	0.1334270745125796	0.46099586395694214
38965	ALKAL2	-1.5017575	-0.85965645	0.13333689480035485	0.46084031958748617
38966	ZGRF1	-1.5018829	-0.22989593	0.13335969464387087	0.4608864104582516
38967	LINC02550	-1.5019704	-0.77328277	0.1333305885205112	0.46084031958748617
38968	ENSG00000259989	-1.5020456	-17.77935	0.13315216966476684	0.46043061551763226
38969	TSPAN3	-1.5022691	-0.16274287	0.13326889486945145	0.4607360955808993
38970	SHOX2	-1.502489	-17.273964	0.1330377350005639	0.46016560970647497
38971	THAP5	-1.5024958	-0.4719603	0.13317487410992798	0.46047642852920145
38972	ENSG00000288760	-1.5025233	-18.206976	0.13302887054518406	0.46016560970647497
38973	TMEM78	-1.5026119	-17.93059	0.13300602679824713	0.46015398501144067
38974	RPAP3	-1.5028319	-0.21782568	0.13312348392691387	0.46036411165124635
38975	ENSG00000282021	-1.5031843	-18.196568	0.13285838453389526	0.4598238535631627
38976	LINC02110	-1.5032172	-18.02817	0.13284989021016053	0.4598238535631627
38977	ENSG00000288959	-1.503234	-1.4704008	0.1328633915866619	0.4598238535631627
38978	ENSG00000262967	-1.5039701	-1.7890682	0.13266461569313664	0.45939710268252637
38979	RAPGEFL1	-1.5041397	-0.32884178	0.13276284535986152	0.45963920399079594
38980	ENSG00000259395	-1.5044409	-18.680298	0.13253475340058388	0.459110643128584
38981	TMEM191A-1	-1.5046679	-17.519417	0.13247635381354694	0.4589409886897709
38982	NPIPB15	-1.5048685	-0.518462	0.13258754773797612	0.45922819343840404
38983	ENSG00000286490	-1.5056115	-17.796804	0.13223378944452424	0.45814130045714396
38984	LINC02617	-1.5060302	-17.37873	0.13212630757852128	0.45789118463270917
38985	PIK3CA	-1.5062585	-0.11544184	0.1322361107073312	0.45814130045714396
38986	RBM6	-1.5063735	-0.06919555	0.13221659885377035	0.45813888793090285
38987	LINC00470	-1.5064254	-0.4721509	0.13217755350044819	0.45803618447056327
38988	ENSG00000276302	-1.5065213	-0.8129492	0.1321232735604645	0.45789118463270917
38989	ENSG00000229305	-1.5065784	-17.475872	0.13198563374577	0.45753391174199226
38990	ENSG00000256314	-1.5067097	-1.7079341	0.131974600167453	0.45753391174199226
38991	RPL21P23	-1.5067321	-1.7264354	0.131965185864876	0.45753391174199226
38992	EIF4A1P8	-1.5068427	-18.494886	0.13191785401298273	0.45753391174199226
38993	C1GALT1	-1.5070283	-0.19654866	0.13203991928254633	0.45765693873462215
38994	MC5R	-1.5072176	-18.195896	0.1318217667141545	0.45735626700664583
38995	ENSG00000279940	-1.5072558	-17.844358	0.13181199831820364	0.45735626700664583
38996	CEACAM19	-1.5073618	-0.23671907	0.13195764560706552	0.45753391174199226
38997	ENSG00000278071	-1.5073828	-18.1236	0.1317794619999497	0.45735626700664583
38998	ENSG00000230393	-1.5074873	-18.64394	0.13175267878627026	0.45735626700664583
38999	CCN4	-1.507549	-0.41296804	0.1318940420249088	0.4575095133933334
39000	ENSG00000249426	-1.5077013	-1.2332739	0.131716017853882	0.4573480668412368
39001	NXF4	-1.5078098	-18.443624	0.1316701000755851	0.4572864451205851
39002	CLPB	-1.5079224	-0.19510736	0.13180535335500962	0.45735626700664583
39003	RNF114	-1.5079325	-0.22986068	0.1318130315343626	0.45735626700664583
39004	ENSG00000287173	-1.5080293	-18.869562	0.13161391611911433	0.4572057820332706
39005	ENSG00000253102	-1.5080402	-18.665	0.13161111646581536	0.4572057820332706
39006	ENSG00000288571	-1.5080864	-17.990671	0.1315992749227138	0.4572057820332706
39007	SENP5	-1.50818	-0.10273759	0.13175201421832908	0.45735626700664583
39008	FRRS1L	-1.5084786	-0.61909676	0.13162809692608432	0.4572057820332706
39009	ALDH3A1	-1.5084968	-1.8544099	0.13149614802561557	0.4570182360941919
39010	LRWD1	-1.5087497	-0.64172447	0.13154799322453534	0.45715579633543296
39011	RAP2C-AS1	-1.5087999	-0.20525545	0.1315789929108206	0.4572057820332706
39012	TEPP	-1.5089616	-1.620248	0.1314220678323657	0.4569138187549472
39013	ENSG00000251054	-1.508996	-18.545708	0.13136669072655546	0.4567538986864057
39014	TMEM221	-1.5091726	-1.0699736	0.13146805288029642	0.4569758200688562
39015	TPT1P9	-1.5092038	-17.69586	0.1313136162536335	0.45666717734195844
39016	PRAM1	-1.509432	-0.51920664	0.13136640694528398	0.4567538986864057
39017	B2M	-1.5097296	-0.14230868	0.13135617144632783	0.4567538986864057
39018	ESR2	-1.5102988	-0.24009603	0.13118402141486835	0.45629859306164505
39019	ENSG00000259652	-1.5104192	-1.7453479	0.13101936716868687	0.4559043331461745
39020	MCCC2	-1.5106744	-0.17678218	0.1311075442136542	0.45613702534922596
39021	ENSG00000286488	-1.5107085	-1.2710619	0.13100850892192825	0.45589912587395043
39022	SKOR2	-1.511152	-1.524755	0.13090599587240578	0.4555749436857298
39023	ENSG00000290809	-1.5116057	-17.700045	0.1307010984969553	0.454926888328549
39024	ENSG00000279222	-1.5117087	-18.411898	0.1306748648463283	0.45487155970056575
39025	ENSG00000283213	-1.5122316	-2.079528	0.1305326714722838	0.4545426221928075
39026	HAVCR2	-1.5123707	-0.35375202	0.13065621969244198	0.45486821465417066
39027	ENSG00000289334	-1.5125014	-18.573177	0.13047326057750036	0.45439368115591167
39028	PLEKHS1	-1.5126171	-0.31393692	0.1305990434870235	0.45470166724323086
39029	BRAT1	-1.5126972	-0.30567974	0.13058733160523125	0.4546933987209747
39030	SRD5A3-AS1	-1.5128096	-0.5471482	0.13053469488205702	0.4545426221928075
39031	ENSG00000217041	-1.5130411	-18.238058	0.1303361055567254	0.45404175440716477
39032	ENSG00000218565	-1.5132259	-18.421398	0.13028919948650583	0.4540113632469444
39033	ENSG00000288002	-1.5132369	-0.7012794	0.13041967314639602	0.45427202938868416
39034	ENSG00000178107	-1.5134134	-17.273922	0.13024157633530375	0.45397639999832673
39035	TARM1	-1.5134468	-1.1959051	0.1302644413496482	0.45399889753828115
39036	FAM180B	-1.5135427	-17.563704	0.1302087934399705	0.4539596093169876
39037	ATP6V1G2	-1.513723	-0.87826395	0.1302912794306234	0.4540113632469444
39038	C1orf226	-1.5137277	-1.0506241	0.13032760143813474	0.45404175440716477
39039	SPOCK2	-1.5140275	-0.42833555	0.13022822439831713	0.453962353024284
39040	ENSG00000255933	-1.5141053	-18.35823	0.13006604658456808	0.45367160397281076
39041	RNASEK	-1.5141196	-0.34805584	0.13022581345045972	0.453962353024284
39042	HHLA2	-1.514305	-0.25799334	0.1301806711260851	0.4538940590318674
39043	ENSG00000235572	-1.5143334	-18.083906	0.13000822296227232	0.45364293390117305
39044	Y_RNA-155	-1.5143918	-17.969053	0.1299934129339353	0.45364293390117305
39045	NOLC1P1	-1.514422	-17.629644	0.12998575504357282	0.45364293390117305
39046	UGT2B17	-1.514573	-0.42338094	0.1300778382341476	0.45367160397281076
39047	ENSG00000285287	-1.5146643	-17.528429	0.12992434816848625	0.45355239477483467
39048	FAM86B3P-1	-1.5147412	-0.7501059	0.13003281653650584	0.45364293390117305
39049	ENSG00000275401	-1.5148181	-18.669256	0.12988539986058195	0.4534666723296443
39050	TMEM64	-1.5149754	-0.37121844	0.12999399398603712	0.45364293390117305
39051	ENSG00000290393	-1.5155	-17.566591	0.12971277505195788	0.4531060924237018
39052	ENSG00000287765	-1.5155083	-1.064632	0.1297547223275359	0.45318765458698584
39053	ENSG00000290326	-1.5156249	-18.369682	0.12968115813188794	0.453093201227341
39054	ENSG00000280182	-1.5157623	-18.08609	0.12964637576688967	0.45300417644371044
39055	ENSG00000237699	-1.5159843	-17.746756	0.12959023417355656	0.4530030309226801
39056	LINC01222	-1.5160598	-1.6194422	0.12961961669724573	0.45300417644371044
39057	AKR7A2	-1.5161138	-0.48309797	0.12972206539429237	0.4531060924237018
39058	ENSG00000285525	-1.5161239	-1.544659	0.1296351551126987	0.45300417644371044
39059	FLJ38576	-1.5161741	-18.001644	0.12954227047626282	0.45290038679395844
39060	STEAP2-AS1	-1.516191	-0.40913144	0.12970374096857393	0.4531060924237018
39061	ENSG00000279106	-1.5163517	-1.2419097	0.12952162122148878	0.45286070579006754
39062	ZNF840P	-1.5165929	-1.9077017	0.12943441325115906	0.4526571177537648
39063	ENSG00000287884	-1.5168376	-18.877573	0.12937461719947405	0.4525979667576006
39064	LINC01166	-1.516859	-0.89952856	0.12942174278664165	0.4526571177537648
39065	ASB15	-1.5168617	-0.9768224	0.12944635904715268	0.452662558730306
39066	ENSG00000258674	-1.5171611	-18.871714	0.1292929365879039	0.45241843974690976
39067	ENSG00000263466	-1.5172287	-17.669504	0.1292758638728108	0.45239120572564956
39068	ENSG00000287489	-1.5173749	-18.257055	0.12923900105374922	0.45237442135275324
39069	RABGEF1	-1.5174961	-0.09906622	0.12938511356331125	0.4525979667576006
39070	RN7SKP111	-1.5177602	-18.135702	0.12914179463504688	0.45218198987183733
39071	ENSG00000283579	-1.517816	-1.0968025	0.1292560035244008	0.4523806912748764
39072	ENSG00000286353	-1.5178481	-0.9514135	0.129238293554936	0.45237442135275324
39073	ENSG00000267141	-1.5179684	-17.773094	0.129089297034312	0.4520581954713042
39074	ENSG00000278151	-1.5179833	-18.156721	0.1290855342001692	0.4520581954713042
39075	FGFR2	-1.5182267	-0.25521955	0.12918104992936583	0.4522544047059854
39076	ENSG00000291207	-1.5182514	-0.2495573	0.12918094422438056	0.4522544047059854
39077	GOT2P2	-1.5183672	-18.604763	0.1289888091251045	0.4518447941189863
39078	ENSG00000213779	-1.5185584	-18.780886	0.12894063301684336	0.4517374781765639
39079	DCAF16	-1.5185727	-0.20432433	0.12909715644214192	0.4520581954713042
39080	ENSG00000258874	-1.5186455	-18.32299	0.12891869011207988	0.4517374781765639
39081	CD2BP2-DT	-1.5188137	-0.802768	0.12898982150893565	0.4518447941189863
39082	PROP1	-1.5188394	-18.584076	0.1288698561602047	0.4517374781765639
39083	ENSG00000281593	-1.5189952	-0.18720987	0.12900131098378434	0.45185243871103736
39084	GEMIN2P2	-1.5190574	-18.204037	0.1288149918479336	0.4517065370130605
39085	RNU6-495P	-1.5191718	-18.486559	0.12878617437574685	0.45165124007994534
39086	7SK-1	-1.5192508	-18.175653	0.12876631636088678	0.4516141212922193
39087	NFYA	-1.5192692	-0.20824935	0.12892308669003033	0.4517374781765639
39088	DHX36	-1.5192823	-0.12590791	0.12893471761784583	0.4517374781765639
39089	ZNF573	-1.5192975	-0.22256581	0.12892007454746898	0.4517374781765639
39090	ZC3HC1	-1.5195402	-0.2570612	0.12886307391861376	0.4517374781765639
39091	ENSG00000255566	-1.5199928	-18.413239	0.12857972303821963	0.45118715611148724
39092	DHX9	-1.5201752	-0.1262832	0.12870621612482563	0.4515008869649012
39093	ENSG00000269148	-1.5202643	-1.16859	0.12859087042312542	0.45119376092408403
39094	SUOX	-1.5203537	-0.42490166	0.12864563445478894	0.4513533938529763
39095	ENSG00000289047	-1.520484	-0.6385784	0.12857603624143998	0.45118715611148724
39096	ENSG00000241026	-1.5205755	-17.903996	0.12843332047503098	0.4508683564369276
39097	CALY	-1.5206661	-1.5478289	0.1284907589054677	0.45097246682367326
39098	ENSG00000280417	-1.5209128	-18.982555	0.12834865767156176	0.45066860850023177
39099	APTR	-1.521104	-0.30734307	0.128460168967407	0.45093010223994706
39100	ZNF26	-1.5211148	-0.17295986	0.12847595955756994	0.4509530256980352
39101	ENSG00000272410	-1.5214366	-0.4527213	0.1283669481902466	0.45070033474899995
39102	RUFY1-AS1	-1.5216761	-0.6449314	0.12827493665180467	0.4504422314010372
39103	ENSG00000224722	-1.5217946	-1.5500063	0.12820687025929337	0.45030062516314956
39104	ENSG00000280022	-1.5219609	-1.9192846	0.12808328220521079	0.4499931582191436
39105	GP2	-1.5220608	-0.6679755	0.12817473243445815	0.45022021927966266
39106	LINC01460	-1.5220628	-1.0959439	0.12809160867456093	0.4499931582191436
39107	ENSG00000257958	-1.5220631	-18.403877	0.12806022190911612	0.44994781288096225
39108	NAV2-AS4	-1.5221195	-18.50122	0.12804607287906872	0.4499384234376128
39109	ENSG00000250543	-1.5222164	-18.361355	0.12802180095707574	0.4499384234376128
39110	IGSF3P1	-1.5222771	-1.6517309	0.12804596528456663	0.4499384234376128
39111	ENSG00000254653	-1.5226738	-18.359518	0.12790727897188572	0.4496050722804166
39112	ENSG00000262692	-1.5232284	-2.0913594	0.12775922869338774	0.4492417644040166
39113	CTSLP2-1	-1.5233201	-18.028433	0.1277455922337804	0.4492417644040166
39114	LINC02971	-1.5234072	-18.478817	0.1277237960265341	0.4492417644040166
39115	ENSG00000250831	-1.5236318	-17.467836	0.12766766456013043	0.4490869639373903
39116	CT66	-1.5236852	-1.9332154	0.12765094424927767	0.449060585353704
39117	CLEC12A	-1.523725	-0.9582543	0.12775994535385582	0.4492417644040166
39118	ENSG00000254568	-1.523741	-0.65449655	0.1277888220937814	0.4492535416057584
39119	ENSG00000287109	-1.5239221	-1.1341649	0.12777624704833945	0.4492417644040166
39120	C19orf85	-1.5243245	-18.703117	0.1274946143286922	0.4486402723158214
39121	ENSG00000267868	-1.5244074	-18.295609	0.1274739357805884	0.44859992228957174
39122	ENSG00000254035	-1.5245646	-0.3354205	0.12760276543958715	0.448988401111056
39123	LINCADL	-1.524582	-1.848974	0.12743373132753275	0.4485732487197771
39124	ENSG00000286188	-1.5246139	-18.673801	0.12742240793368806	0.4485732487197771
39125	ENSG00000233542	-1.524731	-17.779955	0.12739314633296764	0.4485732487197771
39126	UNC93B4	-1.5247425	-17.958525	0.12739029080793368	0.4485732487197771
39127	PDCD6IPP2	-1.5248492	-1.3626697	0.12744793357605724	0.4485732487197771
39128	LINC01108	-1.5249954	-18.67092	0.12732719676740115	0.4484399962521806
39129	FAM90A26	-1.5251094	-18.519802	0.12729877149842198	0.44840474317758794
39130	SARS1	-1.5252455	-0.2193236	0.1274409188697026	0.4485732487197771
39131	ENSG00000286980	-1.5255195	-0.69886917	0.12736513089831886	0.4485411588433853
39132	WDR75	-1.5256879	-0.17514731	0.1273204863917262	0.4484399962521806
39133	ENSG00000280199	-1.5257878	-18.476118	0.12712965701469123	0.4479386467912187
39134	ENSG00000288062	-1.5258445	-18.615793	0.1271155634668204	0.44792139722917657
39135	LINC01698	-1.5258465	-18.523333	0.12711505832543685	0.44792139722917657
39136	COMTD1	-1.5258595	-0.83133525	0.12723270839623138	0.44820445844037005
39137	NUP50P1	-1.5260235	-19.129148	0.12707095438878924	0.4478290155467693
39138	RNU4-66P	-1.5262669	-18.125431	0.12701035361781615	0.4476478396526316
39139	ENSG00000286914	-1.5265508	-17.489365	0.12693972328637682	0.447463673152369
39140	PPP1R2P10	-1.5270272	-17.601719	0.12682118662602654	0.4471429297939647
39141	ENSG00000263321	-1.5271922	-1.6981549	0.12680802880194186	0.44712891076656036
39142	ENSG00000288811	-1.5272979	-17.567616	0.12675391853497942	0.4470675979442622
39143	GTF2B	-1.52752	-0.22372894	0.1268636879992407	0.44726039804438017
39144	ENSG00000276384	-1.5277345	-18.308264	0.12664541820357036	0.4467172660928198
39145	ENSG00000273437	-1.5277394	-18.047895	0.12664420223029266	0.4467172660928198
39146	RPL13	-1.5277488	-0.29474396	0.1267913775954952	0.4471025710460119
39147	SUSD5	-1.5281212	-0.8332623	0.12664357739174206	0.4467172660928198
39148	IBSP	-1.5281675	-18.487244	0.1265379224942049	0.4464939835863731
39149	ENSG00000259906	-1.5282438	-19.236637	0.12651898068609446	0.44646531314865423
39150	ENSG00000286357	-1.5282509	-18.800909	0.1265172131450901	0.44646531314865423
39151	PON1	-1.5285542	-1.1083258	0.12654544255326958	0.4464939835863731
39152	ENSG00000260369	-1.5286274	-19.067245	0.12642380212949256	0.4463234968900992
39153	MYBPHL	-1.528702	-0.8542463	0.12650724288816967	0.44646531314865423
39154	GPNMB	-1.528956	-0.909131	0.12646039957701216	0.4463879775733066
39155	POU4F2	-1.5292779	-17.268402	0.1262625166163232	0.4458833962423283
39156	ENSG00000267695	-1.5294515	-18.442408	0.12621953617823994	0.4458302513590502
39157	ATF4P4	-1.5297682	-18.34963	0.12614108964332232	0.4456808230030117
39158	ENSG00000254428	-1.5300852	-1.5767621	0.12613163441865696	0.4456797513365082
39159	ENSG00000236536	-1.5306545	-17.356838	0.12592175249374318	0.44519656620736936
39160	PPP1R32	-1.5306555	-0.41359663	0.1260872878933687	0.4455877174043011
39161	VPS26B	-1.5307506	-0.22782184	0.1260617671200634	0.4455298595843565
39162	NCK1	-1.530926	-0.13274099	0.1260252490306791	0.44546545527299203
39163	ENSG00000260007	-1.5313971	-0.5121575	0.12588828013326317	0.44514285985547847
39164	ENSG00000266049	-1.5316503	-0.27639106	0.12583899032089255	0.44503319903027055
39165	ENSG00000258717	-1.5317445	-18.355509	0.12565246539806263	0.44450267034395274
39166	KRT32	-1.5317934	-18.222767	0.1256404044007895	0.44450267034395274
39167	ENSG00000258728	-1.5317984	-0.77284235	0.12576491457379937	0.44483583744297517
39168	ENSG00000267131	-1.531878	-0.50590736	0.12573971820688398	0.4447790220991382
39169	MORF4	-1.5320691	-18.383425	0.12557235796433097	0.444373187450351
39170	TANGO6	-1.5325848	-0.1443325	0.12561687796243498	0.4444736411403516
39171	TMEM52B	-1.5326962	-1.172061	0.12546128259215375	0.4440521505685517
39172	ENSG00000183308	-1.5327281	-0.3291715	0.12557936271903836	0.444373187450351
39173	BCL10	-1.5329542	-0.26431423	0.12550793598376211	0.44418499030067204
39174	OXCT2	-1.533102	-18.076117	0.12531768981859465	0.44370516640874813
39175	CFLAR-AS1	-1.5332314	-0.46123758	0.12545314731730975	0.4440521505685517
39176	EEF1A1P38	-1.5332698	-17.559393	0.12527638127090482	0.4436234158762742
39177	ENSG00000288806	-1.533629	-0.96003085	0.12529130022383494	0.443643985915823
39178	MTOR	-1.5336947	-0.12389734	0.12534251946562724	0.443760815189903
39179	ENSG00000287504	-1.5337034	-18.186481	0.12516960787577744	0.44337427730103357
39180	BSPRY	-1.5337464	-0.8388631	0.1252433475952641	0.44357094845048517
39181	AGGF1P7	-1.5338662	-18.444695	0.12512955134613832	0.4432646316617621
39182	KHDRBS2	-1.5340425	-0.16424666	0.12525733127547226	0.44358821310835195
39183	MIR130AHG	-1.5345707	-0.40376043	0.1251190118905786	0.44325954030608156
39184	ENSG00000243433	-1.5347837	-17.801426	0.1249039524845757	0.44259424274858966
39185	CBX4	-1.5347896	-0.38436264	0.12506232319185645	0.4430909432373245
39186	ENSG00000289212	-1.5350085	-1.0397403	0.12489967144708249	0.44259424274858966
39187	ENSG00000261670	-1.5354253	-17.978159	0.1247463814121724	0.4422933587193281
39188	GK	-1.5357453	-0.23476736	0.12483838181993193	0.44247329078072334
39189	RPL18A	-1.5358597	-0.49624208	0.12477229420749066	0.44234532688061035
39190	COX7BP2	-1.5358763	-18.04733	0.12463571743352121	0.44206192043536896
39191	USP49	-1.5359786	-0.20970133	0.12477920562156443	0.44234532688061035
39192	ENSG00000261178	-1.5359987	-18.350952	0.12460569610605289	0.44205214750538535
39193	ENSG00000261049	-1.5360186	-0.8968848	0.12468200086903737	0.4421616718846768
39194	CDY4P	-1.5361984	-18.469715	0.1245567072004691	0.4419426249361344
39195	ENSG00000280415	-1.5365231	-18.492695	0.12447711925760137	0.44173399944597624
39196	BIN3	-1.5365547	-0.14953516	0.1246324342063567	0.44206192043536896
39197	ENSG00000258535	-1.5368611	-0.9692271	0.12446099144947184	0.44173399944597624
39198	ENSG00000268509	-1.5371312	-17.353933	0.1243281783143038	0.4415627247441951
39199	ENSG00000255164	-1.5372126	-17.892603	0.12430824663585033	0.44154361740865344
39200	ENSG00000230233	-1.5372221	-1.2897539	0.12436473454437899	0.4415727883807925
39201	ENSG00000286383	-1.5373755	-1.2059526	0.12434585300202525	0.4415627247441951
39202	HIRIP3	-1.5373919	-0.6548918	0.12440578258545348	0.4416323662593974
39203	ANKRD35	-1.5375018	-0.85205597	0.12434638090927519	0.4415627247441951
39204	ENSG00000278847	-1.5375684	-18.10708	0.12422116037748912	0.44133085781447184
39205	IL12RB2	-1.5376042	-0.33263442	0.12437133613305794	0.4415727883807925
39206	LINC01876	-1.5376332	-0.18414746	0.12437993219884454	0.4415727883807925
39207	ZNF558	-1.537908	-0.3094698	0.12428729225460765	0.4415013901973071
39208	C11orf21	-1.5379224	-1.7437552	0.12415422100939962	0.44118959827172666
39209	ENSG00000279209	-1.5380136	-18.038239	0.12411228938785808	0.44110496778644814
39210	RNPS1	-1.5381835	-0.19973423	0.12423868385016247	0.441360915241845
39211	DNAJC19P8	-1.5381844	-18.321922	0.1240705170826311	0.4410208788970781
39212	ABCA13	-1.5384192	-0.37601632	0.12417903205045674	0.44121337390873655
39213	F2RL1	-1.5385789	-0.5885674	0.12413811824629371	0.4411645685147786
39214	ENSG00000253400	-1.5388039	-18.542297	0.12391914973246657	0.44054714218657154
39215	PRDX3P4	-1.538912	-18.746256	0.1238927657723629	0.44048550102814693
39216	TONSL	-1.5389885	-0.36921868	0.1240386631329346	0.44093983628349875
39217	ENSG00000258729	-1.5393207	-18.556147	0.12379300194274638	0.4402593740311008
39218	C11orf94	-1.5393682	-18.04901	0.12378143269424456	0.4402593740311008
39219	ENSG00000228510	-1.5396938	-1.9778935	0.1236967867763267	0.4401100403619169
39220	SMS	-1.5398481	-0.20762934	0.12383176174710311	0.4403392005488587
39221	ECM1	-1.539851	-0.9518774	0.12378728788759334	0.4402593740311008
39222	ENSG00000286575	-1.5399377	-0.83193684	0.12373947936623077	0.4402244722807983
39223	ENSG00000261020	-1.5399874	-17.500326	0.12363039072664708	0.43997024025184595
39224	ENSG00000275936	-1.540509	-17.130114	0.12350331531523162	0.4396786643191132
39225	STEAP3-AS1	-1.5405314	-0.66359466	0.12364176626723404	0.4399785702361537
39226	RPL34P27	-1.5405334	-18.573183	0.12349737335480106	0.4396786643191132
39227	ENSG00000284512	-1.540558	-0.8662574	0.12362237577985435	0.43997024025184595
39228	MILR1	-1.5405889	-0.76395726	0.1236228829558862	0.43997024025184595
39229	ENSG00000273325	-1.5408208	-17.524382	0.12342738552286314	0.439472605117525
39230	RGMB	-1.5410163	-0.28026336	0.12355102434403396	0.4398163584434039
39231	CDC14C	-1.5410874	-18.610712	0.12336250509816016	0.43930583351153224
39232	ENSG00000253616	-1.5413678	-18.155151	0.12329428223382752	0.4392234788751231
39233	HEBP2P1	-1.5414234	-1.3538661	0.12332092727126988	0.43925413372266675
39234	DPY19L4P2	-1.5417079	-18.169725	0.12321158389020787	0.43902522223497054
39235	ENSG00000272491	-1.5417192	-1.0013425	0.12330870789717929	0.4392427369743865
39236	FTX	-1.5418698	-0.0663014	0.12335846961350021	0.43930583351153224
39237	RAI1	-1.5421797	-0.098720126	0.12327427079611143	0.43918431774299765
39238	VN1R20P	-1.5422066	-17.819407	0.12309037541857108	0.4387859675084968
39239	PUM3	-1.5422637	-0.12712547	0.12324961550855586	0.43912860521185637
39240	RFT1	-1.542451	-0.2797677	0.12318963139422602	0.43897912115000864
39241	CD5L	-1.5424691	-1.0897436	0.12312071110015228	0.43885621567519756
39242	PBX2	-1.5427347	-0.16652468	0.12312810535895158	0.43885621567519756
39243	H1-7	-1.5428284	-19.053404	0.12293939325530986	0.4384403202304709
39244	LINC00934	-1.5428995	-0.9830332	0.1229698477008452	0.43848470698804715
39245	ENSG00000232736	-1.5429068	-18.62933	0.12292040254333285	0.43843221486522
39246	ENSG00000273580	-1.5429157	-18.359406	0.12291821395466436	0.43843221486522
39247	ITGAX	-1.5429467	-0.7017957	0.12303097566127139	0.4386705559197974
39248	UBE2CP2	-1.5431776	-17.98472	0.12285469695731573	0.4383308691059683
39249	TMEM225B	-1.5431899	-0.9392927	0.12295878969041618	0.43847738286056587
39250	GALR3	-1.5432271	-18.446814	0.12284268928047018	0.4383290902273533
39251	ENSG00000244593	-1.5434477	-17.799425	0.12278918955129142	0.43819345982476837
39252	EXOC3L4	-1.5434855	-0.4630416	0.12292811741282422	0.43843221486522
39253	GTPBP4	-1.5436393	-0.19788985	0.12291377544218085	0.43843221486522
39254	ENSG00000258903	-1.5437328	-1.7405008	0.12274108640473046	0.4381181137387352
39255	ENSG00000226041	-1.5438355	-18.254812	0.1226951880619972	0.4380548582830028
39256	SORL1	-1.543875	-0.24331097	0.1228451974089884	0.4383290902273533
39257	ENSG00000288330	-1.544121	-17.891033	0.1226260257284179	0.4378999927346553
39258	SLC2A8	-1.5441377	-0.41539857	0.12277937645804378	0.438190551466018
39259	TPM3P4	-1.5441862	-17.97582	0.12261022366803191	0.43787567264489713
39260	ENSG00000290438	-1.5443383	-18.060553	0.12257338009219337	0.43778656507901154
39261	IGLL5	-1.5443681	-1.5278317	0.12257628269851578	0.43778656507901154
39262	RAPH1	-1.5444663	-0.11387471	0.12272379991253811	0.43810808619984726
39263	ENSG00000226578	-1.5446397	-1.6720486	0.12253807870852389	0.4377464317009754
39264	SOCS5P2	-1.5446843	-18.5882	0.12248962962941903	0.43763756300025297
39265	HBB	-1.5447944	-2.017668	0.12245623333106785	0.437568949971768
39266	CDK8P2	-1.544815	-18.0477	0.12245803547565273	0.437568949971768
39267	ENSG00000261451	-1.5449667	-0.50586826	0.12256594128509336	0.43778656507901154
39268	FAM87B	-1.5453166	-18.761652	0.12233670127890653	0.43725313329990345
39269	FMO2	-1.545478	-1.0465649	0.12233862540465286	0.43725313329990345
39270	ENSG00000251484	-1.5456305	-1.4467552	0.12227491777036024	0.43716187339386253
39271	ENSG00000288895	-1.5456901	-1.4449009	0.12226073015304234	0.43716187339386253
39272	ENSG00000287878	-1.5458227	-0.78667027	0.12234611676751579	0.43725313329990345
39273	ENSG00000263499	-1.546033	-1.6247108	0.1222170012961074	0.43710435738034414
39274	STATH	-1.5462953	-18.172146	0.12210027101504403	0.436840851084419
39275	RPS29	-1.546306	-0.32236603	0.12227089625223797	0.43716187339386253
39276	FCGR3B	-1.5464011	-17.292685	0.12207470885304883	0.43679604494678703
39277	ZNF331	-1.5464864	-0.21964264	0.1222237059930212	0.43710435738034414
39278	SMOX	-1.5465143	-0.34621447	0.12221474191550934	0.43710435738034414
39279	ENSG00000249441	-1.5465295	-17.474558	0.12204372019716636	0.43673913311622886
39280	SERF2	-1.5466981	-0.2154812	0.12216862476843181	0.43703575177940884
39281	EEF1A1P18	-1.5468222	-17.158276	0.12197311828237356	0.43659293745792194
39282	ENSG00000257512	-1.5469275	-18.768448	0.1219477330578363	0.43657509476116096
39283	ENSG00000290048	-1.5471389	-0.6841553	0.12201491147694338	0.4366783390243396
39284	NDUFB4P9	-1.5474005	-18.471645	0.1218337178562259	0.4363826413770586
39285	RASSF6	-1.5475852	-0.39700526	0.12194658922594853	0.43657509476116096
39286	PIGS	-1.5476427	-0.35771018	0.12193088328925165	0.43657509476116096
39287	PRSS35	-1.547643	-1.2664403	0.1218001430627239	0.4363358627565551
39288	C10orf53	-1.5477157	-1.0365915	0.12180273765478275	0.4363358627565551
39289	ENSG00000205622	-1.5479585	-0.31263787	0.12185475037134405	0.4364258758243519
39290	USP18	-1.54855	-0.5749467	0.12167451783732548	0.43600501763262944
39291	RANBP2	-1.5486543	-0.13140854	0.12170933729675483	0.4360654287578993
39292	FAT3	-1.548659	-0.26895878	0.12168163039053992	0.43600501763262944
39293	RNF121	-1.5487286	-0.17963064	0.12168352282732486	0.43600501763262944
39294	RPL5	-1.5491948	-0.2248534	0.12157005398094643	0.43576777180935916
39295	ASPM	-1.5492011	-0.3263939	0.12157256864351625	0.43576777180935916
39296	ENSG00000290070	-1.5494348	-18.788063	0.12134424980982893	0.4351326996021803
39297	USP27X-DT	-1.5496752	-18.313032	0.12128647789599288	0.4350304854223364
39298	ENSG00000275897	-1.5497568	-18.125305	0.12126690626618637	0.4350304854223364
39299	ARHGEF5	-1.5500493	-0.52579784	0.1213507165242353	0.4351326996021803
39300	LSM6	-1.5501493	-0.2893677	0.12132185489412971	0.4350932829836017
39301	ENSG00000251250	-1.5504405	-17.62394	0.12110280388974945	0.4346867709358844
39302	PPME1	-1.5506313	-0.16580549	0.12122824111770114	0.43494974478374787
39303	HMGB4	-1.5507866	-18.91694	0.12101983881733992	0.43455331260285673
39304	ENSG00000261028	-1.5509135	-0.67730033	0.12111031475744548	0.4346867709358844
39305	LINC00589	-1.5510359	-0.79730725	0.12109218222900844	0.4346857651620413
39306	ENSG00000229896	-1.551297	-1.7299958	0.12092175355101645	0.434298071718224
39307	N6AMT1	-1.5513172	-0.44692606	0.1210490020323792	0.4345948319797112
39308	ENTPD7	-1.551717	-0.26258016	0.12095731688582605	0.43439376236769595
39309	ENSG00000285908	-1.5520133	-18.3455	0.12072604469705354	0.43381250518634284
39310	AOC4P-1	-1.5520425	-2.0299869	0.12071200528541969	0.4338006961397216
39311	GPATCH1	-1.5521531	-0.2506123	0.12086750291318195	0.43416726833858044
39312	THA1P	-1.5524529	-0.99477404	0.12073310778246549	0.43381250518634284
39313	ENSG00000270733	-1.5525416	-17.960938	0.12059968364861524	0.4335456918445305
39314	CCDC106	-1.5528067	-0.8586395	0.12063090463510101	0.43357323742860354
39315	ENSG00000227992	-1.5529598	-1.0050327	0.12059040144442451	0.4335456918445305
39316	ENSG00000235119	-1.5530794	-1.2261765	0.1205010855968964	0.43342653566715866
39317	GAPDHP61	-1.5532014	-18.853369	0.12044203232376188	0.43324612868241663
39318	NACAD	-1.5535129	-0.9261416	0.1203968416281555	0.4331475615845092
39319	ENSG00000288766	-1.5535427	-18.033424	0.1203605184854533	0.4331075461762969
39320	ZNF385C	-1.5535434	-0.5058008	0.12051196322738901	0.4334336473594823
39321	ENSG00000288096	-1.5536351	-1.732905	0.12036238853895109	0.4331075461762969
39322	ENSG00000258082	-1.5536871	-18.849113	0.12032606782348033	0.4330849113723463
39323	ENSG00000233081	-1.5538267	-18.628227	0.12029276759857604	0.43302687827211817
39324	RPL41	-1.5538287	-0.39893314	0.1204393224897857	0.43324612868241663
39325	Y_RNA-56	-1.5538331	-17.840357	0.1202912174780462	0.43302687827211817
39326	BOLA2P2	-1.5539067	-17.229668	0.12027368653903646	0.43302687827211817
39327	LINC02851	-1.5539998	-19.185223	0.12025147668694457	0.43302687827211817
39328	ENSG00000288900	-1.5543478	-18.312351	0.12016848129466513	0.43286964287947355
39329	ZNF174	-1.5545042	-0.78954816	0.12026348464957043	0.43302687827211817
39330	IDI1	-1.5546267	-0.268161	0.12027528710180078	0.43302687827211817
39331	ENSG00000267815	-1.5548357	-18.75953	0.12005222251421349	0.43254369762079464
39332	SPAG5	-1.5548488	-0.3287517	0.12021760343238538	0.4329825347200876
39333	ENSG00000272836	-1.554849	-18.402855	0.12004903088451988	0.43254369762079464
39334	ENSG00000279657	-1.5550154	-18.296686	0.12000940177228228	0.43254369762079464
39335	ENSG00000276278	-1.5553939	-1.6594744	0.11996286028730004	0.43242136524974817
39336	ENSG00000240890	-1.5555263	-18.152414	0.11988778658111655	0.4323062148039403
39337	SLC26A1	-1.5555325	-1.3072654	0.11994540516636455	0.43241792573227866
39338	HPCAL1	-1.5556608	-0.104409456	0.12002412657496139	0.43254369762079464
39339	ZNF232-AS1	-1.5558573	-0.76225406	0.11990651010155892	0.43234171693511897
39340	PABPN1L	-1.556252	-18.35129	0.11971518134571252	0.43171578059637944
39341	STAT4-AS1	-1.5565369	-1.9602097	0.11964385647413094	0.43165035728087336
39342	MTF2	-1.5569918	-0.13215536	0.11971454379539925	0.43171578059637944
39343	IRF2	-1.5570451	-0.13326463	0.11970327857812295	0.43171578059637944
39344	ENSG00000253834	-1.557172	-0.8468825	0.11965798096550696	0.4316693352884109
39345	ENSG00000230289	-1.5572708	-0.8947949	0.11956388853886675	0.4314257738637917
39346	BIVM-ERCC5	-1.557275	-0.95572937	0.11955226295986773	0.43141579115373385
39347	PNMA8C	-1.5580183	-17.733404	0.1192958987781577	0.43065023563370824
39348	MTHFD2L	-1.558837	-0.19120368	0.11927666684580339	0.4306127305253861
39349	NSMAF	-1.5590835	-0.16357835	0.11922110302158666	0.4304440447023448
39350	LINC02054	-1.5591248	-0.92977107	0.11915603494468477	0.43024101651488533
39351	HSPB3	-1.5591632	-17.97705	0.11902476901052922	0.42983078986093826
39352	PDE4B-AS1	-1.5595721	-18.130966	0.11892804703239679	0.42973644241178743
39353	ENSG00000215840	-1.5596974	-0.9620894	0.1189934333365562	0.42983066721113383
39354	FAM157C	-1.5599029	-0.5511285	0.11896549406390414	0.42978368027943836
39355	GLTP	-1.5599297	-0.27379155	0.11901668492426766	0.42983078986093826
39356	LINC01711	-1.5599942	-18.044804	0.11882824461152913	0.4294395440513726
39357	ENSG00000228876	-1.5599982	-0.79944	0.11894318429780831	0.42975925129356507
39358	EML3	-1.5600339	-0.22710784	0.11899825568484346	0.42983066721113383
39359	RTL5	-1.5601368	-0.70904726	0.11890946176935285	0.4297011701724507
39360	ENSG00000261826	-1.5604126	-18.825087	0.11872940226335432	0.4291778823798121
39361	RPL22P19	-1.5605245	-18.240887	0.11870299798928355	0.4291142896653649
39362	NDUFAF2P1	-1.5607507	-18.753986	0.11864958256594015	0.4289692029702908
39363	NMD3	-1.5609211	-0.2069614	0.1187726291945751	0.42927040941943134
39364	CFAP300	-1.5611445	-0.8509126	0.1186540548689847	0.4289692029702908
39365	ENSG00000269275	-1.5612626	-18.717228	0.11852881024413875	0.42870736788985947
39366	ENSG00000272630	-1.5614182	-0.85349774	0.11859486693184891	0.42885073363385895
39367	ENSG00000256195	-1.5615267	-0.8978401	0.11856777446210198	0.4287846042444261
39368	ACR	-1.5617748	-0.50855005	0.11854162697568407	0.42872188269304584
39369	LINC01627	-1.5618435	-17.99934	0.11839184403725746	0.4282755921056577
39370	VSIG10L2	-1.5624313	-1.7504321	0.11827486927122431	0.4279796094345431
39371	HMMR	-1.5625713	-0.4569223	0.11835976649525179	0.4282081150102307
39372	ENSG00000260681	-1.5630475	-18.02027	0.11810842197918736	0.42744083929417853
39373	ENSG00000267934	-1.5632392	-1.6822004	0.11810146336480337	0.42744083929417853
39374	ENSG00000255404	-1.5632671	-17.845247	0.11805677085315514	0.4273491880626588
39375	FTH1P10	-1.5636088	-18.203775	0.11797648179209033	0.4271686876682056
39376	PLPP6	-1.5638108	-1.0247607	0.11801418844746431	0.42722680263266555
39377	ENSG00000248764	-1.5639049	-18.65576	0.11790689954023882	0.42702887057939537
39378	OR4C11	-1.5639484	-18.30226	0.11789667540383919	0.4270235997631953
39379	ENSG00000286653	-1.5641466	-17.982058	0.11785013293975333	0.42688677282803533
39380	NRIP2	-1.5642415	-0.649771	0.11793593952001613	0.42707246395781623
39381	ALKBH4	-1.5642586	-0.6081277	0.11793647573421316	0.42707246395781623
39382	UPF1	-1.5642678	-0.1949302	0.11798618820604685	0.4271686876682056
39383	ENSG00000256982	-1.5648202	-17.93361	0.1176920847133679	0.4264956085316387
39384	ENSG00000288756	-1.5649625	-1.0960407	0.11775356477144387	0.4266321774599936
39385	ENSG00000223446	-1.5650927	-18.373915	0.11762818080306281	0.4263047665957842
39386	ENSG00000268455	-1.5651882	-18.69249	0.11760579474876394	0.42628708542428784
39387	ENSG00000283234	-1.5651904	-17.56951	0.11760524795611572	0.42628708542428784
39388	HLA-DOB	-1.5652606	-18.708021	0.11758881015539681	0.42628708542428784
39389	H3C8	-1.5652707	-1.8867711	0.1175888684584251	0.42628708542428784
39390	ENSG00000269403	-1.5653206	-18.26185	0.11757473380756113	0.42628708542428784
39391	ENSG00000236356	-1.5653573	-1.6226907	0.11762503260702738	0.4263047665957842
39392	SLC22A3	-1.5653723	-0.38172367	0.11772245713338989	0.42655120665787355
39393	OLFM2	-1.5653982	-0.40749982	0.11769835482066394	0.4264956085316387
39394	ENSG00000287439	-1.5655382	-1.2235447	0.11756997986428688	0.42628708542428784
39395	ENSG00000275645	-1.565785	-17.722439	0.11746593275493354	0.4261607683304592
39396	MGARP	-1.5658317	-17.75634	0.11745502435927031	0.4261529411598678
39397	ENSG00000290823	-1.5658412	-0.63708067	0.11759340728669895	0.42628708542428784
39398	ENSG00000240521	-1.5658507	-0.7126551	0.11754479282156685	0.42628708542428784
39399	BMP15	-1.5658652	-17.008484	0.11744718638347901	0.4261529411598678
39400	FAM149B1P1	-1.5660484	-17.255768	0.11740427301244269	0.4260640351114043
39401	GOLGA8IP	-1.5662668	-18.388021	0.11735316947033647	0.42598742729436617
39402	ENSG00000279212	-1.5665299	-18.40339	0.11729161755690524	0.4258456118531404
39403	CFAP20	-1.5665723	-0.3156182	0.11744510838031783	0.4261529411598678
39404	NOX5	-1.5666492	-1.0232192	0.11739922419349863	0.4260640351114043
39405	ENSG00000286108	-1.5668026	-17.536413	0.11722781769410517	0.4256774488157135
39406	ENSG00000236299	-1.566874	-18.206758	0.11721112262489555	0.4256774488157135
39407	SBDS	-1.5668899	-0.4100459	0.11736651694797562	0.4259905077388773
39408	WBP2	-1.5669395	-0.25090957	0.1173569207068302	0.42598742729436617
39409	BUB1B	-1.5675102	-0.31783482	0.11722330228856062	0.4256774488157135
39410	ZNF497	-1.5676203	-0.6071025	0.1171605565010001	0.4255825171996984
39411	FLVCR2	-1.5676421	-0.34548357	0.11719693950002498	0.42566054294243855
39412	ENSG00000276960	-1.5677928	-18.015507	0.11699650059880252	0.4251862377731705
39413	HNRNPA3P9	-1.5679884	-18.79794	0.11695082045472881	0.4251154030383208
39414	RHOXF2	-1.5681468	-17.818218	0.11691385559697307	0.42502615293102475
39415	ENSG00000288524	-1.5681587	-17.701574	0.11691108489377433	0.42502615293102475
39416	ENSG00000289568	-1.5681721	-1.27946	0.1169884839080834	0.4251862377731705
39417	ENSG00000286443	-1.5681753	-2.0096078	0.11690147238042704	0.42502615293102475
39418	ZNF432	-1.5682714	-0.2003724	0.11705165452865025	0.42525973382842513
39419	GNL1	-1.568287	-0.1711061	0.11705027756418686	0.42525973382842513
39420	ZNF197	-1.5683618	-0.21418898	0.11703400237686443	0.42525905445071954
39421	KRT8P5	-1.5683796	-18.04682	0.1168595445007452	0.4250056832036811
39422	ENSG00000260494	-1.5685334	-18.36897	0.11682368739250215	0.4249070078900642
39423	ENSG00000260350	-1.5685542	-1.0899175	0.11687031319374777	0.4250131067066783
39424	KCNA10	-1.5686508	-18.345821	0.11679631041085083	0.4248413299543193
39425	HERC2P6	-1.5688801	-18.829525	0.11674288510369087	0.4247400088740783
39426	ENSG00000255581	-1.5690631	-17.990192	0.11670023000294504	0.4246165421909308
39427	ENSG00000259833	-1.5690843	-18.393406	0.11669528290230477	0.4246165421909308
39428	ENSG00000257896	-1.5693759	-17.864992	0.11662737728875114	0.4244148871026456
39429	ANP32D	-1.5694511	-19.040438	0.1166098474519126	0.4243828078030969
39430	CRYM-AS1	-1.5694556	-0.36776266	0.11676742702819616	0.42479756173756883
39431	ENSG00000289390	-1.5697045	-2.1107008	0.116541860021168	0.4242150682994459
39432	ENSG00000289521	-1.569724	-18.6945	0.11654633452663943	0.4242150682994459
39433	LINC02825	-1.5700136	-18.12636	0.11647892298669117	0.4240330860137465
39434	RBMX2P2	-1.5700271	-16.945425	0.11647579341388682	0.4240330860137465
39435	ENSG00000220920	-1.5706172	-18.380001	0.11633858670963891	0.423680563534699
39436	LNP1	-1.5707475	-0.55882144	0.11644421906372202	0.42397013681982315
39437	ENSG00000235349	-1.5708323	-17.941584	0.116288612871748	0.4235302422876661
39438	PSMC3	-1.5708569	-0.4482972	0.11643065074755189	0.4239524323391866
39439	RPL32P18	-1.5711251	-18.77569	0.11622057798406957	0.4233357935967719
39440	MINCR	-1.571502	-1.7256783	0.1161612076313547	0.42321505543520366
39441	C9orf57	-1.5717348	-1.1469815	0.11612775659282078	0.42313426790551334
39442	SNRNP48	-1.571807	-0.2550078	0.11622653005028626	0.4233357935967719
39443	ENSG00000260364	-1.5718577	-0.58234406	0.11619016946417501	0.42326667209503255
39444	PRELID3BP4	-1.5719662	-17.919146	0.11602538026621481	0.42282451307372065
39445	MEX3D	-1.5720688	-0.41707644	0.11616730966368984	0.42321505543520366
39446	CACNA1C-AS3	-1.5721142	-17.892616	0.11599105278083627	0.4227626890443204
39447	ENSG00000287909	-1.572183	-18.381891	0.11597510180381598	0.4227626890443204
39448	ARL9	-1.5724248	-0.8838646	0.11601524393093172	0.4228192148591913
39449	GJE1	-1.5726299	-18.16674	0.11587151374870877	0.4224218428308594
39450	RNU6-647P	-1.5728528	-17.924538	0.11581988247396961	0.4222968431204981
39451	RPL18P10	-1.5728964	-17.765888	0.11580980921872713	0.42229173263448705
39452	ENSG00000291288	-1.5730187	-17.45778	0.11578148959547703	0.422281803840395
39453	ENSG00000288053	-1.5730735	-17.206861	0.11576878086071571	0.42226860088046836
39454	FAM230G	-1.5732224	-18.890148	0.11573431013716018	0.4222377461087374
39455	LINC02689	-1.5733597	-1.6678752	0.1157469634514535	0.42225227553815886
39456	RPS9P1	-1.5734456	-17.862446	0.11568267423701051	0.422144239040385
39457	ENSG00000289211	-1.5734756	-18.78509	0.11567570756179828	0.422144239040385
39458	ENSG00000285553	-1.5736992	-1.5170774	0.11563239557483748	0.42206484499463376
39459	IER3IP1	-1.5737159	-0.3770744	0.11578974345313553	0.422281803840395
39460	LINC02580	-1.5740584	-0.35591578	0.11570448081031043	0.4221877452839799
39461	ITPRIPL1	-1.5743141	-0.9721711	0.11558930487737804	0.42199325053741327
39462	REST	-1.5743896	-0.1782161	0.11563491646306631	0.42206484499463376
39463	ENSG00000288574	-1.5749551	-18.430557	0.11533379439625058	0.42121832304699347
39464	RPSAP31	-1.5749651	-17.817274	0.11533147382853855	0.42121832304699347
39465	C12orf71	-1.5751888	-17.812237	0.11527985437554537	0.4211160714410253
39466	PELP1	-1.5752581	-0.21852636	0.11543280413795061	0.42148512621590145
39467	ENSG00000240107	-1.5752983	-17.697617	0.11525459318509929	0.42108696668376955
39468	CD200R1L	-1.5754684	-1.8862485	0.11521846469333072	0.42098655414434416
39469	CTAGE4	-1.5754724	-18.595007	0.11521442902944513	0.42098655414434416
39470	ENSG00000223634	-1.5754751	-17.433977	0.11521379316901537	0.42098655414434416
39471	ENSG00000287646	-1.5758061	-17.37235	0.11513747337868897	0.4209116942118005
39472	NCAPD2	-1.5759823	-0.2095264	0.11526551972020194	0.42109529477377294
39473	LRRC52-AS1	-1.576151	-0.6115445	0.11517411069628286	0.42092190806867824
39474	ENSG00000260973	-1.5761886	-18.87815	0.11504932274972772	0.4207473655201442
39475	ENSG00000271088	-1.5762789	-18.26401	0.11502850161318408	0.4207473655201442
39476	HNRNPA1P30	-1.5763185	-1.8226402	0.11503014263175751	0.4207473655201442
39477	DUSP14	-1.5765432	-0.6458718	0.11511080196133	0.420877380727746
39478	ENSG00000226716	-1.5766017	-17.423473	0.11495417573294361	0.42058891433830864
39479	MYG1P1	-1.5768569	-19.003136	0.11489543597068273	0.4204811448266615
39480	ENSG00000287446	-1.5769995	-17.741072	0.11486261094269831	0.42044343262834655
39481	LINC00524	-1.5770559	-17.958267	0.11484961491958649	0.42044343262834655
39482	EPM2A-DT	-1.5770637	-0.27519795	0.11500308034951363	0.4207362337060037
39483	ENSG00000266774	-1.5772482	-17.825003	0.11480538568550573	0.42042357287657983
39484	DEFB130D	-1.5773139	-18.593452	0.11479029151070927	0.4203999109564955
39485	C5orf46	-1.5774422	-1.7594779	0.11478242223034735	0.4203999109564955
39486	POTEA	-1.5775253	-1.384421	0.1148557651207614	0.42044343262834655
39487	NIPSNAP2	-1.5775465	-0.16998264	0.11490592540650373	0.4204811448266615
39488	CCDC81	-1.577551	-0.54587126	0.1148611738486009	0.42044343262834655
39489	RBMY3AP	-1.5775574	-17.512161	0.11473429739271143	0.42028966559577713
39490	ENSG00000224746	-1.577618	-0.5188301	0.11484090471767415	0.42044343262834655
39491	INMT-MINDY4	-1.577658	-0.8634112	0.11481536513700313	0.42042850225143086
39492	RPS15P4	-1.5777735	-17.992342	0.1146846446252268	0.420231846759659
39493	ENSG00000275454	-1.5779427	-17.762259	0.1146457379955356	0.4201232710442165
39494	LINC02121	-1.5782218	-17.73677	0.11458164563556449	0.419951605265351
39495	ETV2	-1.5782529	-18.567055	0.11457450100156438	0.419951605265351
39496	ENSG00000287943	-1.5782994	-1.06151	0.11470125481804976	0.420231846759659
39497	ENSG00000291220	-1.5783286	-18.045431	0.11455709685970354	0.41994758399996096
39498	ENSG00000233514	-1.5784187	-17.054977	0.1145364152334926	0.41991224490255386
39499	ENSG00000249994	-1.5784404	-18.287018	0.11453141914861804	0.41991224490255386
39500	CNIH3-AS1	-1.5788242	-1.749642	0.11446718697914246	0.419721637791603
39501	ZCCHC12	-1.5789009	-17.808784	0.11442575339489915	0.41960130563439746
39502	TIMM10	-1.5790278	-1.60121	0.11439439866390777	0.4195179174738294
39503	LHX5	-1.5792916	-18.315544	0.11433616704747855	0.41939911591428974
39504	ENSG00000259869	-1.5794004	-18.361464	0.11431121527140142	0.41933917599146564
39505	ENSG00000280059	-1.5795155	-18.059958	0.11428485085832113	0.41930086169082087
39506	ENSG00000254867	-1.5795527	-18.38432	0.11427630244367251	0.41930086169082087
39507	ENSG00000258044	-1.5796407	-1.8854669	0.11425958995090109	0.41927612926147095
39508	KIAA2013	-1.5796456	-0.7719738	0.11437779231002221	0.4194886074644872
39509	MARK2P9	-1.5798874	-19.477419	0.11419961355657599	0.41908762479111816
39510	ZNF585B	-1.5799106	-0.22669503	0.11435647093812236	0.41944199907695134
39511	ENSG00000273342	-1.579944	-17.749628	0.11418665268204471	0.4190716415939569
39512	ENSG00000233936	-1.5800318	-2.194976	0.11415636083266839	0.41899204551019636
39513	LDHAP7	-1.5801849	-18.632332	0.11413149319096942	0.4189323475852739
39514	ENSG00000242299	-1.5802276	-1.8965077	0.11412412762171353	0.4189323475852739
39515	LINC01307	-1.5810683	-0.8930709	0.11402380638972762	0.41866329816534387
39516	C11orf40	-1.5812107	-18.711205	0.1138968134205987	0.4183547307253217
39517	ENSG00000228959	-1.5812689	-17.314337	0.11388352975925464	0.4183374920582471
39518	NOM1	-1.5812745	-0.21172407	0.11404998504137187	0.41872784767375804
39519	NAALADL2-AS1	-1.5813808	-17.785255	0.11385793099934077	0.41827500933961204
39520	ENSG00000250080	-1.5814147	-18.687449	0.11385021724695589	0.41827500933961204
39521	ENSG00000285581	-1.5816725	-0.57402754	0.11394534985750668	0.41846164271892766
39522	LHPP	-1.5823878	-0.21268784	0.11380845961055645	0.4181563577874512
39523	ASH2LP3	-1.5824322	-18.651403	0.11361791784397715	0.417582291559698
39524	ENSG00000267288	-1.5824578	-1.9846625	0.11360804521725877	0.4175775217744787
39525	FAM86MP	-1.5825852	-17.005215	0.11358298080433625	0.4175551097534225
39526	ENSG00000259985	-1.5827074	-17.254269	0.11355513813764508	0.41754063100475985
39527	LINC02065	-1.5828514	-19.12314	0.11352227905910375	0.41753894434929506
39528	ENSG00000260605	-1.5829116	-18.501411	0.11350856710634913	0.4175270187283775
39529	ASL	-1.5829622	-0.19081596	0.11366840347968202	0.4177047926843914
39530	EIF2S3	-1.5830785	-0.1960324	0.11364016324333351	0.4176325311013399
39531	LINC02450	-1.5831938	-1.17815	0.11353753133749571	0.41753894434929506
39532	ENSG00000267709	-1.5833261	-2.5070071	0.11340426802600072	0.4173009705554015
39533	EPHA10	-1.583463	-0.7405717	0.11350060603233525	0.4175270187283775
39534	ENSG00000236687	-1.583483	-17.733126	0.11337837230450694	0.4172687405142744
39535	KRTAP5-7	-1.583521	-17.95456	0.11336970419612019	0.4172687405142744
39536	LINC02957	-1.5835314	-17.898045	0.11336735119047113	0.4172687405142744
39537	ARL6	-1.5835334	-0.35677674	0.11353640383762138	0.41753894434929506
39538	LINC01602	-1.5839598	-0.6300692	0.1133737782981989	0.4172687405142744
39539	MRPS28	-1.5840145	-0.16299781	0.11342877612739014	0.41735961766918356
39540	ENSG00000257342	-1.5840449	-0.61438936	0.11338779062883791	0.4172718679092533
39541	ENSG00000271410	-1.5841993	-17.249807	0.11321531486982195	0.4168261437612905
39542	KRT73-AS1	-1.584219	-17.39099	0.11321085996711225	0.4168261437612905
39543	ENSG00000241573	-1.5843515	-17.954256	0.11318068692847813	0.4167931860286621
39544	CYP4Z2P	-1.5844442	-1.1433501	0.11319200254239518	0.4168033376037475
39545	ENSG00000223356	-1.5849112	-1.6873604	0.1130940723937136	0.4166002373244376
39546	NPIPA2	-1.5852519	-17.717934	0.1129760423314235	0.4162914126404102
39547	RNU6-1158P	-1.5853149	-17.735264	0.11296175542581503	0.4162702660405857
39548	ANKHD1-DT	-1.5854726	-0.4750121	0.11307746623369232	0.41657057649204543
39549	LINC01953	-1.5855726	-18.4168	0.11290323312285437	0.4160860940378963
39550	ENSG00000217702	-1.5857342	-0.9109076	0.1129873980710316	0.41630175616729187
39551	CDCP1	-1.5857877	-0.32939908	0.11301778811399349	0.4163822246614658
39552	RPS3AP5	-1.5859784	-17.712137	0.11281114517299344	0.4158726076937498
39553	RN7SL176P	-1.5860238	-17.218987	0.1128008446828253	0.4158661166147495
39554	ENSG00000244716	-1.5862608	-18.288704	0.11274711352534846	0.41573097103486173
39555	GDE1	-1.5864114	-0.48127493	0.11285912846080057	0.4160084373234326
39556	ENSG00000250917	-1.5864553	-0.46201965	0.11286507605891806	0.4160084373234326
39557	ENSG00000253196	-1.5866321	-17.773796	0.11266293549571023	0.4154835011563875
39558	ENSG00000286301	-1.5867687	-18.004354	0.1126319809768408	0.4154637334956971
39559	MATN3	-1.5868751	-1.1411643	0.11272178176955906	0.41566903896819535
39560	ENSG00000255491	-1.5872116	-0.984873	0.1126531032409334	0.41547870506111595
39561	CALM1P2	-1.5872666	-18.081835	0.11251923082301929	0.415142170059807
39562	ENSG00000289855	-1.5872822	-17.291895	0.11251569210185294	0.415142170059807
39563	LINC01863	-1.5875683	-1.7322881	0.11247983887498866	0.41505972520528894
39564	RTP1	-1.5876918	-18.136263	0.11242298004713239	0.4149442384671254
39565	SLC1A3	-1.5882527	-0.61593	0.11247286366075848	0.41505972520528894
39566	ENSG00000286187	-1.5882938	-18.456621	0.1122868479507128	0.4145085299944952
39567	TPD52	-1.5884109	-0.15906852	0.11241979044667562	0.4149442384671254
39568	MEIS1-AS3	-1.5886129	-1.2518089	0.11225042658157351	0.4145085299944952
39569	ENSG00000253792	-1.5887628	-17.4016	0.11218089807720888	0.41445909829026006
39570	RPL4P2	-1.5888432	-17.560217	0.11216271743855041	0.41443574420570956
39571	TRIM16L	-1.5888593	-0.9432251	0.11225722307351457	0.4145085299944952
39572	RNU2-70P	-1.5889181	-17.089788	0.1121458125153703	0.41443574420570956
39573	CRIP1	-1.5890774	-0.6459109	0.11223745000610999	0.4145085299944952
39574	GNB1	-1.5890905	-0.07967976	0.11228790766946038	0.4145085299944952
39575	SCUBE1-AS1	-1.5891523	-17.929832	0.11209294533300684	0.41443574420570956
39576	CFAP95-DT	-1.5891607	-18.179579	0.11209106015569421	0.41443574420570956
39577	CRMA	-1.5893363	-0.8913439	0.11214848741794807	0.41443574420570956
39578	SLC39A2	-1.5893385	-17.675648	0.11205092458697194	0.4144190723427022
39579	ENSG00000287253	-1.58935	-18.308313	0.11204833662427131	0.4144190723427022
39580	GUCA1C	-1.5893565	-1.271358	0.11213367400309628	0.41443574420570956
39581	MYNN	-1.5894438	-0.25488794	0.11219208428189685	0.4144689819723724
39582	ENSG00000287682	-1.5894514	-0.9916864	0.1121376908798034	0.41443574420570956
39583	RNU6-1127P	-1.5894938	-17.584955	0.11201589645811547	0.4143839354084858
39584	ZNF285BP	-1.5896562	-18.644075	0.11197924535772917	0.4143742621907823
39585	GTF2A1L	-1.5897502	-0.43135613	0.11211745201380352	0.41443574420570956
39586	RPS7P7	-1.5897932	-17.713049	0.11194835932412084	0.41432293679632437
39587	FTH1P20	-1.5897955	-17.917187	0.11194785706668797	0.41432293679632437
39588	ENSG00000287729	-1.5899359	-1.2434994	0.11195973602089453	0.41433355306220243
39589	ENSG00000258592	-1.5899361	-0.7412517	0.11200893442162754	0.4143839354084858
39590	MANSC1	-1.5899459	-0.41473505	0.11207047399532633	0.41443574420570956
39591	FTCD-AS1	-1.5900427	-17.673971	0.11189211617048753	0.4142722020277048
39592	RENBP	-1.5902499	-0.36679098	0.11201033167876356	0.4143839354084858
39593	FUCA1P1	-1.5903207	-17.879461	0.11182946988862835	0.4141977125522075
39594	MFSD8	-1.5905749	-0.21243358	0.11192933642559948	0.41432293679632437
39595	NDUFAF6	-1.5906284	-0.16037256	0.11193659534989436	0.41432293679632437
39596	ENSG00000259370	-1.5907935	-0.7877195	0.11184651822754645	0.41422935163472935
39597	FSIP2	-1.5908836	-0.33929443	0.111858429686541	0.41424196265210445
39598	TRIM21	-1.5911548	-0.5095174	0.11179213549191917	0.41412242615133726
39599	SLC37A3	-1.5913397	-0.17755316	0.11176169342628664	0.41404115226118726
39600	ENSG00000286099	-1.5915391	-0.5329286	0.11167885038177813	0.41382869090639407
39601	TMEM203	-1.5916961	-1.2476608	0.11152212243773679	0.4133422877291199
39602	ITPKA	-1.591786	-0.6033594	0.11162582404693282	0.41366367699851875
39603	SERPINB12	-1.5918648	-1.3800336	0.1115178765810419	0.4133422877291199
39604	IL31	-1.5918707	-18.172514	0.11148070067443483	0.41325166791837004
39605	ENSG00000273006	-1.5919559	-17.843657	0.11146153763166175	0.41321208583942326
39606	ENSG00000288006	-1.5921688	-1.7692933	0.11143521098924565	0.41318350639661366
39607	GIHCG	-1.5924071	-0.86863583	0.1114260577807716	0.41318350639661366
39608	ENSG00000287839	-1.5926626	-1.5818214	0.11130909953074006	0.41280409176361127
39609	GP6-AS1	-1.5926628	-0.3043521	0.1114612188089471	0.41321208583942326
39610	ZFP28-DT	-1.5928156	-18.030497	0.111268477449383	0.4126848678469195
39611	ENSG00000288530	-1.5930142	-17.846352	0.1112239216440889	0.41256243083445515
39612	ENSG00000267886	-1.5930687	-18.683609	0.11121169951532961	0.41256243083445515
39613	LINC02715	-1.5937268	-1.0268124	0.11117800913599754	0.412537845847669
39614	SLIRP	-1.593802	-0.31574658	0.11120936969949877	0.41256243083445515
39615	EXOGP1	-1.5942512	-17.575441	0.1109467031964619	0.4118986753985032
39616	ATG10-AS1	-1.5942688	-18.235466	0.1109427491317845	0.4118986753985032
39617	ENSG00000279575	-1.5943528	-17.859419	0.11092393615261527	0.4118775328067143
39618	S100Z	-1.5945429	-0.5885176	0.1110207996888283	0.4119858952409175
39619	ENSG00000231467	-1.5945551	-19.165747	0.1108786720216507	0.4118145622114732
39620	PAFAH1B1P2	-1.5948061	-17.568083	0.11082251837262101	0.4117744476000462
39621	VCPKMT	-1.5948508	-0.3498646	0.11096717946408716	0.4118986753985032
39622	MPZL3	-1.5951633	-0.43221924	0.11088160786309163	0.4118145622114732
39623	LINC01519	-1.5952318	-18.835482	0.11072731528988594	0.4114925824165801
39624	ACTN4P2	-1.5952541	-17.044275	0.11072233824490707	0.4114925824165801
39625	TCP1	-1.5953794	-0.22806269	0.11086097139028644	0.41180073110329285
39626	ENSG00000228957	-1.5955571	-18.207554	0.11065461402027375	0.4113479689739917
39627	ENSG00000270510	-1.5957171	-17.699484	0.11061887557900783	0.41127790524862756
39628	EIF3J-DT	-1.5959164	-0.3541393	0.1107165477314476	0.4114925824165801
39629	ENSG00000289141	-1.5959713	-17.960218	0.11056209917599887	0.41113988322071254
39630	ENSG00000256343	-1.5960422	-1.6557189	0.11054118952232726	0.4111146209988004
39631	LTO1	-1.5960734	-0.2996273	0.11069500828821092	0.41146672113726396
39632	TPT1P2	-1.5961276	-17.471703	0.11052721173966598	0.4110940317191059
39633	ENSG00000267007	-1.5963364	-18.897333	0.11048062478312295	0.41102203987138347
39634	ENSG00000287152	-1.5964386	-18.4889	0.11045779771375132	0.4109928050935408
39635	HAPLN2	-1.5965155	-18.672989	0.1104406280066688	0.4109683520151926
39636	ENSG00000289487	-1.5966693	-0.9481948	0.11051597398337137	0.411083631304783
39637	H2AC6	-1.5970246	-0.3010325	0.11048253525640497	0.41102203987138347
39638	ENSG00000235138	-1.5971838	-18.637682	0.11029162453752193	0.410656895154694
39639	LINC01392	-1.5973281	-0.65105283	0.1104032216612823	0.41088391963783916
39640	FOXD3-AS1	-1.5973834	-18.105919	0.11024716678351994	0.41061694286989325
39641	ENSG00000219682	-1.5973965	-18.097637	0.11024426192077692	0.41061694286989325
39642	STK32C	-1.5975349	-0.2548771	0.110384566930312	0.41087729422703767
39643	NSA2	-1.5976977	-0.37014812	0.11032053770182482	0.4107331456424667
39644	ENSG00000266456	-1.5977544	-18.44164	0.11016456150316595	0.4104034437026603
39645	RBPJ	-1.5977892	-0.12101409	0.11033270746625974	0.41074705207491147
39646	CLTB	-1.5979317	-0.27099195	0.11028627102598111	0.410656895154694
39647	SNX2P1	-1.5979711	-17.60264	0.11011631627007733	0.4103309972675552
39648	NCBP2AS2	-1.5982006	-1.5661143	0.11006790312981726	0.4102002561120258
39649	LINC01899	-1.5982344	-1.1249715	0.1101350038699885	0.41035611464886756
39650	ADAM20P1	-1.5984688	-1.001556	0.11011983661114785	0.4103309972675552
39651	ANKRD11P2	-1.598481	-18.992193	0.11000284670433738	0.4100205609496993
39652	SYNDIG1	-1.5989553	-0.28027987	0.11005668904615225	0.41018985482699544
39653	ENSG00000289643	-1.5994056	-18.720997	0.10979737598473785	0.40941137945672007
39654	RNVU1-25	-1.5995625	-18.281162	0.10976256221574607	0.40934425293172017
39655	ENSG00000264880	-1.5995784	-17.145773	0.10975903427466516	0.40934425293172017
39656	ZSCAN10	-1.5997666	-1.3800825	0.10975950283503426	0.40934425293172017
39657	HSPE1P21	-1.5999478	-17.5113	0.10967703683452915	0.4091506312063659
39658	ENSG00000267484	-1.6000295	-17.8169	0.10965893284512035	0.4091144343592792
39659	TREX2	-1.6001678	-0.32793766	0.10978418967150351	0.40939355759421686
39660	SNRPGP5	-1.6003996	-17.653828	0.10957683303773574	0.40883945872446026
39661	ESRG	-1.6004274	-18.704016	0.10957069205615115	0.40883945872446026
39662	PLAAT2	-1.6006905	-1.7901094	0.10953092563510934	0.40876212863656636
39663	RPL22P2	-1.6008066	-17.578012	0.10948665430290001	0.4086282258769639
39664	ENSG00000290114	-1.6014036	-17.553362	0.10935443499221247	0.40829121178032374
39665	ENSG00000221849	-1.6014364	-16.915884	0.10934718354211477	0.40829121178032374
39666	SRD5A2	-1.6015135	-1.0686069	0.10942301899632355	0.40848464385457756
39667	CD24	-1.6015227	-0.87710536	0.10947220429151075	0.40860561083682
39668	RRS1	-1.6016273	-1.1791967	0.10939153957691328	0.40839843562684164
39669	LINC01044	-1.6017661	-17.855717	0.10927422349462877	0.4080543007239807
39670	IL9RP1	-1.6021823	-18.589386	0.10918219079853435	0.4078757817831309
39671	ENSG00000249837	-1.6022843	-0.668523	0.10926195012799815	0.4080543007239807
39672	ENSG00000266490	-1.6024617	-0.7364716	0.10922435781734327	0.4079619402507273
39673	ENSG00000272667	-1.6025244	-19.027237	0.10910657328596374	0.4076783477234606
39674	SNX21	-1.6028155	-0.5368308	0.10918644065908135	0.4078757817831309
39675	ENSG00000281348	-1.602901	-17.811104	0.10902338115533124	0.4074300219094713
39676	SUB1	-1.6039935	-0.21205293	0.10895492871995074	0.4072367118584819
39677	SLC25A20	-1.604071	-0.43644053	0.10893782151027434	0.4072040245553684
39678	ENSG00000229169	-1.6041528	-17.606102	0.10874723687020085	0.4065540412333058
39679	NSA2P6	-1.6054435	-18.092241	0.10846309255408011	0.4057429229705259
39680	ENSG00000270883	-1.6055108	-18.43003	0.10844827612027919	0.4057429229705259
39681	ENSG00000286541	-1.6055714	-1.0584518	0.10854657476243215	0.4059285131147996
39682	BGLAP	-1.6056688	-1.1960514	0.1084636200917965	0.4057429229705259
39683	OR4K2	-1.6056867	-18.734236	0.10840962419134444	0.40572793412773533
39684	EVX1-AS	-1.6058213	-18.66285	0.10838003697435378	0.4057107418385026
39685	ENSG00000225356	-1.6058966	-18.102364	0.10836348905628927	0.40567998078591444
39686	PDRG1	-1.6059296	-0.71216834	0.10847624752338907	0.4057440513603637
39687	RNU6-1266P	-1.6059737	-17.890532	0.10834654628079417	0.4056477366634977
39688	ENSG00000233423	-1.6059848	-18.608683	0.10834409667747871	0.4056477366634977
39689	CTF2P	-1.6061219	-17.291937	0.10831398378122267	0.4056193772822195
39690	ENSG00000286743	-1.6061809	-18.85599	0.10830101890043656	0.4056020163357271
39691	ENSG00000227712	-1.6061878	-0.6266841	0.1084506467031535	0.4057429229705259
39692	GPR85	-1.6062096	-0.87145877	0.10843062311327437	0.4057429229705259
39693	ENSG00000288051	-1.606258	-17.907185	0.10828407347154145	0.4055697438791821
39694	ENSG00000236814	-1.6064134	-18.939648	0.10824996064952619	0.4054880007976915
39695	RN7SL384P	-1.6064683	-18.735157	0.10823789622340217	0.4054880007976915
39696	ENSG00000235862	-1.6064705	-18.331652	0.10823742465319179	0.4054880007976915
39697	S100A13	-1.6065562	-0.36899468	0.10839277653651926	0.40572724302654994
39698	SLC7A5P1	-1.6066337	-1.8808992	0.10820743931356974	0.4054880007976915
39699	ENSG00000288913	-1.6066904	-17.538948	0.10818913400835824	0.4054709154651055
39700	ENSG00000285366	-1.6068752	-17.859303	0.10814859634929862	0.4053741029108793
39701	ALDH7A1P3	-1.6070267	-18.119324	0.1081153592915676	0.40534311854498106
39702	ST6GALNAC2	-1.6070416	-0.66945183	0.10824672574332642	0.4054880007976915
39703	ENSG00000234022	-1.6073161	-1.8022455	0.1080690371892072	0.40520064467508565
39704	ENSG00000251371	-1.6073407	-18.040375	0.10804649426925868	0.4051473148474905
39705	ENSG00000280418	-1.6075251	-18.26142	0.10800606098281347	0.40505807914832886
39706	ZNF891	-1.6076179	-0.27901685	0.10814418092081907	0.4053741029108793
39707	COX19	-1.6077299	-0.23124722	0.10813197228965078	0.4053741029108793
39708	ENSG00000291298	-1.6079824	-18.139395	0.10790587886787263	0.40489769081280824
39709	ENSG00000224529	-1.6079963	-18.078304	0.10790281416698813	0.40489769081280824
39710	PRSS56	-1.6080183	-17.327097	0.10789801113728878	0.40489769081280824
39711	NOA1	-1.6080213	-0.4336266	0.10804229252728959	0.4051473148474905
39712	GDPGP1	-1.6081389	-0.6889468	0.107958446231005	0.40497307152653533
39713	LINC02858	-1.6082153	-17.835514	0.1078548699041741	0.40486521657237884
39714	ENSG00000260158	-1.6082373	-18.719198	0.1078500538834151	0.40486521657237884
39715	ZNF836	-1.6083035	-0.3418107	0.10798105653942643	0.4050266880811052
39716	SNORD26	-1.608365	-18.885464	0.1078220906779543	0.40480457727507657
39717	ENSG00000260733	-1.6084284	-1.0662507	0.10792295257396721	0.40489769081280824
39718	FCRL4	-1.6085998	-1.901371	0.10777452524242617	0.40465719585625826
39719	ATRNL1	-1.6086278	-0.23641406	0.10793003664300513	0.40489769081280824
39720	ENSG00000290180	-1.6087158	-0.5000357	0.10790140497051191	0.40489769081280824
39721	LHX3	-1.6093129	-18.473253	0.10761477929355837	0.40435812278290484
39722	ENSG00000237377	-1.6093665	-17.85693	0.10760305107016564	0.40435630689211566
39723	ASS1P7	-1.6094414	-18.3024	0.1075866912634884	0.4043260295685567
39724	ENSG00000287101	-1.6095586	-17.469585	0.10756109208611524	0.40426433232193176
39725	KLC4-AS1	-1.6095642	-18.299873	0.10755987081895436	0.40426433232193176
39726	PCDH12	-1.6096617	-0.23297152	0.1077140821929347	0.4044614368595523
39727	HNRNPA1P43	-1.6096667	-18.013865	0.1075374553254838	0.40426433232193176
39728	GPC5	-1.6097101	-0.22159235	0.10769342891618405	0.4044462559852187
39729	RAD21P1	-1.6097351	-17.510048	0.10752253373230342	0.40426433232193176
39730	SDC2	-1.6097517	-0.27558997	0.10767721783063011	0.4044165628502256
39731	ENSG00000248837	-1.6097834	-0.59627014	0.10765335459116106	0.40435812278290484
39732	LINC01370	-1.6099123	-17.359776	0.10748383363788584	0.4041890139380513
39733	BMP7	-1.6099192	-0.50694907	0.10762190502132393	0.40435812278290484
39734	ENSG00000260296	-1.61007	-0.7500051	0.10756197285094399	0.40426433232193176
39735	ENSG00000269588	-1.6100713	-18.205223	0.1074491265455185	0.40408970302831565
39736	HSBP1	-1.6105052	-0.50235534	0.10751504496823064	0.40426433232193176
39737	H1-8	-1.6105947	-1.7680405	0.10735906696014448	0.4038757700135277
39738	ENSG00000249001	-1.610854	-0.5180504	0.10739967622549489	0.40396612596193326
39739	ENSG00000251325	-1.6111077	-17.878847	0.10722306737720869	0.40355119677991413
39740	GLYR1	-1.6111827	-0.1369048	0.10737739266103553	0.4039135074777621
39741	ENSG00000257616	-1.6113256	-18.5447	0.1071755796061299	0.4034348284501286
39742	ENSG00000270367	-1.611335	-18.063126	0.10717354680534036	0.4034348284501286
39743	ENSG00000241219	-1.6115484	-0.6917349	0.10724360332332056	0.403566107305391
39744	ZNF402P	-1.611676	-18.887863	0.10709929491543639	0.40330354653510064
39745	COL24A1	-1.6117189	-0.25637013	0.10723303683434557	0.4035575291931191
39746	FGF7	-1.6117578	-0.425446	0.10721711711293386	0.40355119677991413
39747	ENSG00000279139	-1.6117806	-17.973953	0.10707651032344842	0.40324892890969694
39748	SNORD52	-1.6120671	-2.031259	0.10700880964749444	0.4030563084703909
39749	HSPA1A	-1.612087	-0.5882904	0.10714645634703396	0.4034106752680919
39750	EGFL6	-1.6121851	-0.867807	0.107152595272758	0.4034106752680919
39751	CUL9	-1.6122671	-0.18406144	0.10713559540993706	0.40340904857907023
39752	ENSG00000283491	-1.612296	-0.6312966	0.1070757936514933	0.40324892890969694
39753	ENSG00000230864	-1.6126107	-0.8131444	0.10698109686287222	0.4029830952218557
39754	ENSG00000237160	-1.6127683	-17.913269	0.1068616741952164	0.4026584470876334
39755	ENSG00000235198	-1.6127915	-17.624422	0.10685662088594172	0.4026584470876334
39756	ENSG00000271146	-1.6128564	-17.488394	0.1068425180572195	0.4026584470876334
39757	ENSG00000290834	-1.6130639	-17.516281	0.10679741929422462	0.40263379459550597
39758	GPR158-AS1	-1.6131731	-2.2189312	0.10676354674256963	0.40259870931344416
39759	SHF	-1.6131805	-0.37770543	0.1069311490843371	0.40282610799946217
39760	ENSG00000291257	-1.6131829	-18.153856	0.10677157852033207	0.40259870931344416
39761	ENSG00000261502	-1.6131921	-0.71747905	0.10688835547830905	0.40269604944164433
39762	ENSG00000230647	-1.6133997	-0.5777385	0.10688464267977146	0.40269604944164433
39763	LINC02356	-1.613517	-0.5332492	0.1068444955739627	0.4026584470876334
39764	ENSG00000276691	-1.6135627	-18.368738	0.1066891164514891	0.402412407478477
39765	TCHHL1	-1.6138086	-17.792562	0.10663573730805	0.4022733856555441
39766	EIF3E	-1.6138971	-0.15396777	0.10679331573773257	0.40263379459550597
39767	OR5BS1P	-1.6139802	-17.911316	0.10659853631886047	0.40219956723130296
39768	ENSG00000264078	-1.6141427	-1.7199575	0.10659965120239902	0.40219956723130296
39769	ENSG00000142539	-1.614201	-1.1272209	0.10666237280706338	0.4023426979828329
39770	ENSG00000240477	-1.6142572	-17.469341	0.10653844765129797	0.40212442440884427
39771	ENSG00000289860	-1.6146437	-0.7815012	0.1065722129098642	0.4021895245105833
39772	TRIM49C	-1.6146466	-17.64369	0.10645405421107539	0.40191818018411
39773	EML4-AS1	-1.6147532	-0.9028002	0.10650290718327467	0.40202143818394775
39774	CEACAM5	-1.6149055	-0.36848944	0.10654706990464825	0.40212580099330086
39775	MUCL1	-1.6150677	-1.208722	0.10645904567322756	0.40191818018411
39776	CYCSP28	-1.6153401	-18.571444	0.10630385211997051	0.40142563512238866
39777	RPL32P5	-1.6156803	-17.111538	0.10623023310365502	0.4012398664707709
39778	OR9A1P	-1.6158153	-17.955631	0.10620105097094155	0.40116186628784606
39779	RNU6-1140P	-1.6158487	-18.523643	0.10619383621251416	0.40116186628784606
39780	ENSG00000226854	-1.6160103	-18.51398	0.10615887669770395	0.4010958939735268
39781	MTATP8P2	-1.6160419	-19.10223	0.10615204690875855	0.4010958939735268
39782	ENSG00000257644	-1.6161247	-17.580244	0.10613412227849127	0.40106459895382696
39783	ANKRD11P1	-1.6161759	-1.9175948	0.10612576436138202	0.4010641372707265
39784	NENF	-1.6162282	-0.6964962	0.10626707960420767	0.40131789395623924
39785	ENSG00000286586	-1.6163521	-17.708553	0.1060849904248277	0.40100340477437396
39786	CCDC159	-1.6164205	-0.2829049	0.10623817894521582	0.4012398664707709
39787	ENSG00000267811	-1.6165082	-18.499504	0.10605126625513714	0.40095553068903556
39788	PROKR1	-1.6165397	-1.3424959	0.10610535006299864	0.4010492345054259
39789	ENSG00000236106	-1.6165626	-18.616531	0.10603951920805503	0.40095553068903556
39790	RPS24P16	-1.6167684	-18.224207	0.1059950802878986	0.40095197111007713
39791	TRIM38	-1.6169626	-0.17207009	0.10612141370173235	0.4010641372707265
39792	ENSG00000228643	-1.6170913	-0.7137472	0.10605585836801237	0.40095553068903556
39793	ENSG00000222044	-1.617161	-17.201178	0.10591029516976826	0.40071776136535636
39794	ENSG00000267651	-1.6172318	-2.0217435	0.10589031598191022	0.4007029767415545
39795	ENSG00000283431	-1.6173588	-18.134651	0.10586763884966045	0.40067943395513833
39796	ENSG00000259569	-1.6174768	-18.229424	0.10584217406757564	0.40064533173282535
39797	ACTL11P	-1.6174957	-17.744678	0.10583810895557957	0.40064533173282535
39798	RDM1P3	-1.6174968	-1.2240118	0.10592172096165399	0.40072840020126055
39799	ENSG00000257603	-1.6175436	-18.449553	0.10582777963706341	0.40064533173282535
39800	RPL34P34	-1.6181647	-18.069855	0.10569390010087044	0.4002085022247251
39801	SCGB2A1	-1.6182526	-18.471155	0.10567494376488161	0.4001678391494716
39802	ENSG00000254112	-1.6182666	-17.246176	0.10567193462808581	0.4001678391494716
39803	RHPN1-AS1	-1.6184071	-18.14881	0.10564165494272625	0.400129481661061
39804	ENSG00000291044	-1.6184816	-1.779602	0.10564838135442775	0.400129481661061
39805	RABGEF1P2	-1.6186128	-2.0015686	0.10559382666278579	0.4000292946190404
39806	RN7SKP107	-1.6187931	-17.452745	0.1055585567868338	0.39994480653584635
39807	LINC01866	-1.6188617	-18.95558	0.10554380933563873	0.3999325972570056
39808	KCNH4	-1.6188886	-0.7941032	0.10563249382745578	0.400129481661061
39809	ENSG00000255286	-1.6192415	-17.60151	0.10546208058030877	0.39979526715290387
39810	ENSG00000290455	-1.619335	-18.475163	0.10544195942264215	0.399789407080495
39811	TPX2	-1.619383	-0.35506368	0.1055972849465638	0.4000292946190404
39812	LINC01836	-1.619451	-1.1445718	0.10552619073977323	0.3999155203615157
39813	KCNA5	-1.619479	-17.596043	0.10541100926565365	0.3997590007957948
39814	SLC39A7	-1.619908	-0.43602026	0.10548373096755562	0.3998168376913156
39815	HMGN2P46	-1.6200045	-0.5543916	0.10545186525009155	0.399789407080495
39816	LYST-AS1	-1.6200337	-18.8426	0.1052917774140941	0.3993690300266029
39817	LRRC28	-1.6201293	-0.1640954	0.10544627179707664	0.399789407080495
39818	VAX2	-1.6206325	-0.9917028	0.10527352335514835	0.39933089580534464
39819	ENSG00000237188	-1.6206477	-0.29166597	0.10532721829767602	0.3994723424190208
39820	ENSG00000289515	-1.6207268	-18.12677	0.10514299810131762	0.39899117287757857
39821	GUCA1B	-1.620793	-0.5328134	0.10527092811593147	0.39933089580534464
39822	C1DP1	-1.6208733	-17.980576	0.10511156625102085	0.39890298108573985
39823	ENSG00000248029	-1.6208793	-17.84041	0.10511027462858676	0.39890298108573985
39824	CTDSPL2P1	-1.6209314	-17.397068	0.10509910861663477	0.39890298108573985
39825	INPPL1	-1.6209494	-0.22058918	0.10526764335734322	0.39933089580534464
39826	SLC25A48	-1.6210678	-0.3057219	0.10522014098519115	0.3992216926916119
39827	CXXC1P1	-1.621306	-17.764875	0.10501880064769539	0.3987062878257948
39828	RNU1-88P	-1.621349	-18.47016	0.105009565138263	0.3987023080541971
39829	ENSG00000263326	-1.6213498	-17.931889	0.10500938475041065	0.3987023080541971
39830	ENSG00000258529	-1.6214039	-17.10132	0.10499779424157452	0.3987023080541971
39831	ENSG00000215838	-1.6214198	-1.2583433	0.10505599875413413	0.39878533224170426
39832	LINC01300	-1.6214695	-18.008444	0.10498373197715569	0.3987023080541971
39833	ENSG00000288835	-1.6218102	-17.406021	0.1049107329387997	0.398575664897306
39834	ENSG00000263946	-1.6219449	-17.493876	0.10488188865293727	0.3984971688866926
39835	ENSG00000212338	-1.6221389	-17.81075	0.10484036781877569	0.3984015787778961
39836	HSBP1L1	-1.6222811	-0.47113854	0.1049658105713698	0.3987023080541971
39837	RPL3P13	-1.6223291	-17.84195	0.10479964819177379	0.3983400926977053
39838	ENSG00000285578	-1.6226315	-18.859856	0.1047349303457228	0.3981873399934428
39839	LINC02105	-1.6226504	-0.8424594	0.10482905238176737	0.39838966699604395
39840	IFNGR2	-1.6228155	-0.18769082	0.10486822685278976	0.398476350755084
39841	ENSG00000290573	-1.6228236	-17.522573	0.10469385290006708	0.39818660172816833
39842	ENSG00000289082	-1.6228747	-0.8566786	0.10475002106062857	0.3982136241694372
39843	ENSG00000267612	-1.6229491	-1.7875897	0.10468872593629115	0.39818660172816833
39844	LNCPRESS2	-1.6230128	-18.294695	0.10465341407463476	0.39812608066608574
39845	ENSG00000272416	-1.6231232	-0.98713547	0.10473382315441108	0.3981873399934428
39846	ENSG00000259588	-1.6231943	-18.410809	0.1046146004910033	0.39812608066608574
39847	ANP32A	-1.6232653	-0.15017687	0.10476731337613583	0.3982482731083493
39848	KBTBD8	-1.6233371	-1.3472742	0.10463926600773486	0.39812608066608574
39849	ENSG00000241525	-1.6233525	-1.5207883	0.1047187564090936	0.3981873399934428
39850	MMP23B	-1.6234407	-17.55016	0.10456194553459054	0.39799574985489217
39851	SLURP1	-1.6235331	-17.763157	0.10454222953476251	0.3979518091052814
39852	CCR8	-1.6235555	-17.482504	0.10453743077746835	0.3979518091052814
39853	ANKRD63	-1.6236763	-18.796011	0.10451164491665768	0.39789759081787157
39854	ENSG00000248545	-1.6236783	-0.55391335	0.10464098963197709	0.39812608066608574
39855	ISOC1	-1.6237084	-0.57142556	0.10462783156884317	0.39812608066608574
39856	ENSG00000272341	-1.6237199	-1.0866842	0.10463646993594196	0.39812608066608574
39857	ZNF333	-1.6237608	-0.23509075	0.10466275471745135	0.39813051314095027
39858	ENSG00000272797	-1.6237991	-17.037508	0.1044854260862864	0.39785997963484054
39859	ENSG00000253144	-1.6238425	-17.696527	0.10447616775649231	0.3978558349550878
39860	UST-AS2	-1.6239159	-17.91425	0.10446048826448312	0.3978272352783138
39861	ENSG00000233139	-1.6241859	-18.126575	0.10440286075740353	0.3976699658321499
39862	OR7E14P	-1.6243252	-18.44246	0.10437316604050757	0.3975879568085605
39863	LIN54	-1.6245476	-0.20333482	0.1044969049070594	0.39787257819890376
39864	ENSG00000278635	-1.6246548	-18.61839	0.10430286996640639	0.39741343882513563
39865	ENSG00000277024	-1.6247077	-17.41462	0.10429158726914352	0.3974015427881652
39866	ENSG00000232886	-1.6250848	-17.943218	0.1042112256628996	0.39712640013552586
39867	ENSG00000227706	-1.6253077	-17.404861	0.10416374635591545	0.397007601161491
39868	OSTN-AS1	-1.6253235	-1.774463	0.10418508220445008	0.3970578442003686
39869	LGMNP1	-1.6254038	-18.597116	0.10414327462440177	0.3969606439933561
39870	PSG8-AS1	-1.6254911	-1.8059466	0.10414313674402904	0.3969606439933561
39871	ENSG00000240674	-1.6255105	-18.016802	0.10412056542886317	0.3969606439933561
39872	ENSG00000278934	-1.6256113	-17.33827	0.10409909392970848	0.3969475903366176
39873	ENSG00000276110	-1.6256797	-18.398209	0.10408451875802598	0.3969475903366176
39874	GYPA	-1.6259137	-1.3698305	0.1040923717644001	0.3969475903366176
39875	PAX3	-1.6259141	-0.87632746	0.10413931259681042	0.3969606439933561
39876	LINC02849	-1.6261427	-18.420141	0.1039860008121283	0.3966405786440843
39877	ENSG00000226699	-1.626146	-0.7130499	0.10413290933578738	0.3969606439933561
39878	ENSG00000255126	-1.6263176	-17.204649	0.10394883045592695	0.3966382956747707
39879	STK26	-1.6264746	-0.7242233	0.1040591575369525	0.39688853804311663
39880	HOXA2	-1.626552	-0.8073163	0.10397347020514199	0.3966405786440843
39881	ENSG00000250243	-1.6266397	-1.143183	0.1039528228612489	0.3966382956747707
39882	ENSG00000287651	-1.6267465	-1.1189526	0.10396232638600052	0.3966405786440843
39883	MIR1299	-1.6270169	-17.5944	0.10380021953004157	0.39624230545378725
39884	YKT6	-1.6271746	-0.40545267	0.10389831410006624	0.39649244573662146
39885	DEFB112	-1.627321	-17.647314	0.1037356416167144	0.396088934879313
39886	LYZL4	-1.6273308	-2.0272465	0.10372892487565111	0.396088934879313
39887	PRELID1P5	-1.6273369	-17.303474	0.10373228200715832	0.396088934879313
39888	DNAJC15	-1.6275655	-0.1819828	0.1038488745890464	0.39638011638531073
39889	ENSG00000264982	-1.6276016	-18.014881	0.10367609317795522	0.3959547004611453
39890	TRIM39-RPP21	-1.6280379	-1.7404629	0.10361668421330641	0.3957588461034977
39891	ENSG00000274797	-1.628046	-18.651382	0.10358181279487341	0.3956566883272998
39892	ENSG00000263893	-1.6281244	-17.95623	0.10356522114957964	0.3956506092909287
39893	IER3-AS1	-1.6286713	-18.346096	0.10344932978268401	0.3952746537275124
39894	SNRPG	-1.6287371	-0.413643	0.10357209674402973	0.3956506092909287
39895	Metazoa_SRP-65	-1.628997	-17.710493	0.10338035359454957	0.39505926494408067
39896	ENSG00000285709	-1.6290046	-17.829216	0.10337872886413334	0.39505926494408067
39897	PPIEL	-1.6290514	-0.4486144	0.103526737194069	0.3955393886612877
39898	ENSG00000271918	-1.6294447	-1.7547685	0.10331536957463437	0.3950107456658196
39899	CEBPE	-1.6294907	-17.730318	0.10327587144273209	0.39489073394457974
39900	GAPT	-1.6295537	-16.899492	0.10326254807243682	0.39487079434876543
39901	DDX10P2	-1.6297032	-18.60652	0.10323092943110976	0.39478088593027977
39902	NEUROG3	-1.6297176	-17.63307	0.10322788792269212	0.39478088593027977
39903	ENSG00000274561	-1.6298316	-0.6523199	0.10334621761499836	0.39505926494408067
39904	ENSG00000184188	-1.6298513	-17.283892	0.10319961490737903	0.39478088593027977
39905	H4C9	-1.6299256	-18.109453	0.10318391506738989	0.39478088593027977
39906	ENSG00000267512	-1.629989	-1.2785835	0.10319793667721024	0.39478088593027977
39907	ENSG00000250613	-1.6302478	-17.702698	0.10311580093225725	0.3946195107111249
39908	DKK4	-1.6304264	-18.192581	0.10307809240086195	0.3945682238435132
39909	ZNF250	-1.6305524	-0.29371718	0.10321559747495293	0.39478088593027977
39910	ENSG00000231530	-1.6305597	-17.367653	0.1030499341322936	0.3944914466138223
39911	RPL36AP8	-1.6307563	-18.171873	0.10300844590175591	0.3943946299649115
39912	ENSG00000255099	-1.6309794	-17.760746	0.10296132956221883	0.3942452293616082
39913	MBD1	-1.6311525	-0.23360208	0.10308654920246511	0.3945695805283067
39914	ENSG00000277977	-1.6311749	-18.468033	0.10292008652883226	0.39414929016837635
39915	CYCSP4	-1.6312627	-17.035696	0.10290157011484999	0.3941093717226083
39916	RIC3-DT	-1.6314003	-17.089293	0.10287255440235098	0.39402923189284944
39917	KRT18P12	-1.6316108	-18.703075	0.1028281774993169	0.3939418717091395
39918	SLC32A1	-1.6316401	-17.796663	0.10282199761788462	0.3939418717091395
39919	HMGB1P26	-1.631842	-17.523384	0.1027794472141182	0.3938274860676
39920	ENSG00000260721	-1.6320004	-17.330965	0.10274605814520214	0.39379250271958555
39921	LAG3	-1.6323187	-0.8775409	0.10277280078752729	0.3938274860676
39922	SPATA31D1	-1.6323594	-19.42342	0.1026704669610433	0.3936267044614145
39923	MAP3K19	-1.6325532	-0.72155505	0.10273211277301895	0.3937776007014922
39924	UXS1	-1.632688	-0.19410211	0.10277646936152306	0.3938274860676
39925	ENSG00000235681	-1.6327275	-17.982384	0.10259296775479004	0.3934534843064077
39926	LINC03025-1	-1.6327316	-17.309984	0.10259213807688507	0.3934534843064077
39927	PES1	-1.632858	-0.2668103	0.1027340838825508	0.3937776007014922
39928	ENSG00000271427	-1.6328666	-17.582254	0.10256371079478374	0.3934032441937917
39929	ENSG00000289631	-1.6328845	-17.78858	0.10255995810963064	0.3934032441937917
39930	ENSG00000286999	-1.6329179	-17.522358	0.10255292404412061	0.3934032441937917
39931	LYPD1	-1.6330258	-1.3346968	0.10263363095479758	0.3935784361159723
39932	OR2S1P	-1.6332384	-18.151464	0.10248551181968324	0.39333364256831366
39933	ENSG00000291058	-1.6334398	-1.4207443	0.10249710304718673	0.39333364256831366
39934	OR9Q2	-1.6336187	-17.747152	0.10240558237488669	0.3931159944368159
39935	CDK15	-1.6336623	-0.7432848	0.10254478453436057	0.3934032441937917
39936	ENSG00000284710	-1.6338154	-17.405415	0.10236426742645183	0.39304048340852327
39937	CENPP	-1.6339946	-0.16653587	0.10249663986453204	0.39333364256831366
39938	ENSG00000249727	-1.6339954	-17.247313	0.1023264625427055	0.39295750121478373
39939	ENSG00000269978	-1.634057	-17.14475	0.10231352113498317	0.39293878960815537
39940	JMJD7-PLA2G4B	-1.6341825	-18.551744	0.10228719062602527	0.3928996378850117
39941	RNF213-AS1	-1.6343693	-0.18030119	0.10241616948170117	0.3931159944368159
39942	ENSG00000265055	-1.6344699	-1.9940803	0.10222444587974133	0.3927556693365258
39943	ENSG00000261435	-1.6345102	-17.977026	0.10221841049923962	0.3927556693365258
39944	LINC01560	-1.6347493	-1.1407204	0.10223900560209158	0.3927556693365258
39945	TASP1	-1.6347791	-0.12838735	0.10233530012267922	0.39296045145672864
39946	ABHD16B	-1.6348668	-18.999352	0.10214360483105418	0.3926209427278394
39947	CDH1	-1.6348963	-0.21747392	0.10229729777406685	0.3929074695955128
39948	ENSG00000253143	-1.6349045	-17.315355	0.10213570623488742	0.3926209427278394
39949	LINC00370	-1.6349728	-1.8404719	0.10213513978558161	0.3926209427278394
39950	STEAP4	-1.6350042	-1.06289	0.10220751756120472	0.3927556693365258
39951	PRDM13	-1.6354551	-17.450186	0.10202030164184117	0.3923696611399764
39952	OR10H3	-1.6354978	-18.241634	0.1020113754074895	0.3923663185841501
39953	CLIC4P3	-1.6356255	-17.89816	0.10198462317284006	0.3922944059455739
39954	BNIP3P1	-1.6358528	-18.044125	0.10193703160380749	0.3921732947576408
39955	ENSG00000230729	-1.6358831	-18.578201	0.10193068679290167	0.3921732947576408
39956	MIR124-2HG	-1.6359298	-17.408464	0.10192090412549634	0.392173213424733
39957	HNRNPA3P5	-1.6359652	-17.351908	0.10191349745722951	0.392173213424733
39958	KIF12	-1.6359664	-0.3667428	0.10206802471618542	0.3924915966020098
39959	HNRNPDL	-1.6360506	-0.12006063	0.10206812557739234	0.3924915966020098
39960	ENSG00000227459	-1.6361411	-18.620594	0.10187668704437682	0.3921580037694303
39961	ENSG00000279822	-1.6361761	-17.66953	0.10186936321720753	0.3921580037694303
39962	ENSG00000261458	-1.6361917	-17.325665	0.10186609274866486	0.3921580037694303
39963	ENSG00000242097	-1.6362481	-17.254858	0.10185430675241178	0.3921580037694303
39964	ENSG00000287296	-1.6362488	-17.849104	0.10185415857062377	0.3921580037694303
39965	ENSG00000289244	-1.6364402	-18.638485	0.10181412682294841	0.3921031512869863
39966	MAST3	-1.6365277	-0.240184	0.10196503533815299	0.3922500427282861
39967	RPL32P26	-1.6369308	-17.75455	0.10171154221842485	0.3917700453177927
39968	OR7E128P	-1.6370516	-18.166359	0.1016863209659513	0.3917348673680798
39969	ENSG00000273174	-1.6371524	-17.292383	0.10166523917912741	0.39171562762442813
39970	ENSG00000225084	-1.637263	-18.218119	0.10164215559841919	0.39165767473744406
39971	CST8	-1.6376716	-17.352634	0.10155684097094225	0.3914386276673019
39972	RAD51C	-1.6377274	-0.3323369	0.10172375555399665	0.39178609996587543
39973	RPL3P6	-1.6377517	-17.490892	0.1015401076184969	0.3914386276673019
39974	TBC1D3K	-1.6377914	-18.591234	0.10153182993839004	0.3914386276673019
39975	STRBP	-1.6378871	-0.13291357	0.10168564445709626	0.3917348673680798
39976	RPL7AP47	-1.6379657	-17.413015	0.10149545932237383	0.39139455659507166
39977	LINC02988	-1.6381344	-1.2623037	0.10156923280635811	0.3914386276673019
39978	SNX31	-1.6381425	-0.81610125	0.10156685928386436	0.3914386276673019
39979	CHRM3-AS2	-1.6381807	-0.44126007	0.10162039864402407	0.3916048249716455
39980	ENSG00000226238	-1.6383312	-17.731466	0.1014192453061337	0.3912011412212356
39981	ENSG00000288854	-1.6384121	-18.251656	0.10140235582063936	0.39116697748364193
39982	MALT1-AS1	-1.638445	-18.437956	0.1013954956819428	0.39116697748364193
39983	ENSG00000260858	-1.6384646	-19.292738	0.10139143641551387	0.39116697748364193
39984	ENSG00000286447	-1.6386573	-18.833767	0.10135125439221605	0.39109377071253065
39985	ENSG00000286272	-1.638815	-0.97307855	0.10138053912803986	0.39116697748364193
39986	ENSG00000248515	-1.6389253	-0.39802682	0.10143615124664794	0.39123536301356415
39987	SAA3P	-1.6392035	-17.479109	0.10123748692722995	0.3907476530381425
39988	ENSG00000280431	-1.6394798	-17.440313	0.10117998381031744	0.39061858661763427
39989	ENSG00000286174	-1.6395043	-18.448128	0.10117486803043962	0.39061858661763427
39990	LINC02431	-1.6395261	-18.165699	0.10117033491382488	0.39061858661763427
39991	Y_RNA-609	-1.6395901	-18.691578	0.10115701697136635	0.39061858661763427
39992	ENSG00000272163	-1.6398975	-17.709099	0.10109309126847009	0.3904378902840794
39993	ADAMDEC1	-1.639907	-0.3093986	0.10125540033157802	0.39078582068055057
39994	ZNF57	-1.6399113	-0.6127094	0.10123244818312087	0.3907476530381425
39995	ENSG00000277913	-1.6401855	-17.97877	0.1010331909001927	0.39023749448426265
39996	ENSG00000254297	-1.6402246	-17.358088	0.10102507681394889	0.3902371056306562
39997	ENSG00000258987	-1.6402369	-18.354195	0.10102252450355707	0.3902371056306562
39998	ENSG00000227083	-1.6405573	-17.57345	0.10095592719427615	0.3901210193704934
39999	TRAV2	-1.6407857	-17.316393	0.10090848980162903	0.39002711968439085
40000	MDS2	-1.6412823	-0.5936232	0.10091465169048677	0.39002711968439085
40001	TBX2-AS1	-1.6413422	-1.3138562	0.10088240465194756	0.3900263053144286
40002	IRX1P1	-1.6414254	-18.732826	0.10077572687795139	0.3897676026592396
40003	ENSG00000290854	-1.6414561	-0.55386066	0.10090233964305748	0.39002711968439085
40004	ENSG00000277020	-1.6415881	-2.0248082	0.10073796874820146	0.38971541166983753
40005	ENSG00000228679	-1.6415993	-0.9204522	0.10081386697816355	0.38982322487713267
40006	CIT	-1.6416497	-0.25542784	0.10089299060967909	0.39002711968439085
40007	ENSG00000232768	-1.6417146	-17.682123	0.10071575592929453	0.3896688801167556
40008	ENSG00000224500	-1.6419151	-18.252697	0.10067417683583606	0.3895924239948779
40009	FAM187B2P	-1.642038	-17.494253	0.100648715933566	0.38952484848865904
40010	ENSG00000274501	-1.642149	-18.893517	0.10062571498991932	0.38946678338730656
40011	ENSG00000254201	-1.6421527	-18.550068	0.10062494720236626	0.38946678338730656
40012	ENSG00000226047	-1.6422329	-17.26108	0.1006083293353627	0.3894614007928055
40013	ZWINT	-1.642452	-0.51522577	0.10070534653879855	0.3896688801167556
40014	H3P42	-1.6425883	-18.13493	0.1005347114545281	0.38926925168264365
40015	ENSG00000272866	-1.6426849	-16.920284	0.10051471632493492	0.3892227779573537
40016	GPR27	-1.6429193	-19.016508	0.10046619335837147	0.38915866084680034
40017	STIM2-AS1	-1.6429785	-18.115604	0.10045394127208557	0.3891421551243356
40018	ENPP4	-1.6430492	-0.78440225	0.10059159297219966	0.3894275693266698
40019	ENSG00000224014	-1.6431031	-16.984797	0.10042816113241781	0.38910419212558534
40020	SLC39A9	-1.6431869	-0.19364429	0.10056868646259592	0.3893698436441005
40021	ENSG00000244063	-1.6431874	-16.949232	0.10041072234561686	0.3890675809028366
40022	LINC01239	-1.6433291	-0.6441256	0.1005092459675751	0.3892227779573537
40023	ENSG00000260877	-1.6433941	-0.8565744	0.10050800084694772	0.3892227779573537
40024	SRD5A3	-1.6434145	-0.32758138	0.10050188347432916	0.3892227779573537
40025	ENSG00000255871	-1.6434394	-18.039246	0.10035862395835972	0.3888966554885177
40026	ENSG00000254321	-1.6435043	-18.31114	0.10034520666205649	0.3888966554885177
40027	ENSG00000288971	-1.6435055	-1.8969812	0.10035172708030891	0.3888966554885177
40028	ENSG00000258490	-1.6435065	-17.370335	0.10034474364736645	0.3888966554885177
40029	LINC02316	-1.6436421	-1.3309972	0.10044763962385937	0.3891421551243356
40030	ENSG00000230694	-1.643743	-17.251757	0.10029585104807444	0.38880810017028566
40031	RHOQP3	-1.6438589	-17.987787	0.1002718990029962	0.3887771447171902
40032	ENSG00000279121	-1.6438904	-18.342152	0.10026539348975072	0.3887771447171902
40033	ENSG00000286587	-1.6441736	-17.183062	0.10020689806488939	0.38867985041529135
40034	BOD1L2	-1.6441792	-17.827772	0.10020575332308469	0.38867985041529135
40035	ENSG00000286911	-1.6443598	-1.6194652	0.10024998801601556	0.3887771447171902
40036	HSPD1P8	-1.6444309	-17.146963	0.10015379378520092	0.38859767745611623
40037	DPY19L3	-1.6445123	-0.15566416	0.10030771119595432	0.3888231250354679
40038	KRT27	-1.6445619	-18.191956	0.10012674585229055	0.38858561280800485
40039	LINC01438	-1.6446874	-17.260904	0.10010082951917725	0.3885705192404955
40040	KHDC3L	-1.6447335	-17.277647	0.10009132209835918	0.3885705192404955
40041	ENSG00000258968	-1.6447773	-17.603485	0.10008229570592443	0.38856793719900407
40042	OBP2A	-1.6447897	-17.572224	0.10007974565292038	0.38856793719900407
40043	ENSG00000229191	-1.6450475	-18.313986	0.1000265587973252	0.3884620572095738
40044	PAPOLA-DT	-1.6450869	-18.007622	0.10001844060314771	0.3884620572095738
40045	PATL2	-1.6451048	-0.45335892	0.10015340661047903	0.38859767745611623
40046	UNC5C	-1.6451471	-0.22090623	0.10016746539371763	0.3886197601771241
40047	ENSG00000286405	-1.6453485	-17.555746	0.09996448474239326	0.3883272557422676
40048	SEMA4B	-1.6454364	-0.2677576	0.10011748398616731	0.38858063562272865
40049	ENSG00000263489	-1.6455511	-1.2979887	0.10003109362618702	0.3884620572095738
40050	MFN1P1	-1.6456059	-17.2003	0.09991146223799588	0.3881832127067116
40051	ENSG00000278899	-1.645812	-17.798061	0.09986900766957091	0.3880801895541625
40052	ENSG00000280037	-1.6459544	-1.9419236	0.09984191230241421	0.3880497182633771
40053	ARMH4	-1.646076	-0.102772065	0.09998871801985053	0.38839041159214177
40054	SEMA5A-AS1	-1.6462893	-2.2110205	0.09976096762742552	0.38783592929718697
40055	ARPC5L	-1.6463159	-0.27302355	0.09992528789710028	0.3882059569216585
40056	ATP11AUN	-1.6463556	-0.7766151	0.09986486189237062	0.3880801895541625
40057	LINC01686	-1.6463625	-17.447803	0.09975566279131481	0.38783592929718697
40058	LINC02243	-1.6464335	-17.57868	0.09974107393231477	0.38783592929718697
40059	ENSG00000287644	-1.6464529	-18.42967	0.09973707897549325	0.38783592929718697
40060	DPP10-AS1	-1.6464574	-0.7517011	0.09984522916423907	0.3880497182633771
40061	SHOC2	-1.646574	-0.1320009	0.09988533363507462	0.38811266076445095
40062	ENSG00000288970	-1.6465942	-17.45771	0.09970803247749521	0.38783592929718697
40063	TBC1D3P5	-1.6466689	-18.915693	0.0996926521718235	0.38782814950179434
40064	ENSG00000261159	-1.646783	-18.339415	0.0996691832306233	0.38779602059965934
40065	ZNF850	-1.6470702	-0.29471788	0.09976625684886395	0.38783592929718697
40066	WWC1	-1.6472536	-0.25432122	0.09972797315217224	0.38783592929718697
40067	ENSG00000288731	-1.6473144	-18.122614	0.0995599456065516	0.3874356905184473
40068	CCDC88C-DT	-1.6474041	-17.51583	0.09954153089568894	0.38739498693824503
40069	ENSG00000226669	-1.647433	-17.924738	0.09953558894801452	0.38739498693824503
40070	ENSG00000269927	-1.6482288	-16.911482	0.09937225432776245	0.38682894014815156
40071	ENSG00000253722	-1.6484632	-17.770185	0.09932416013758472	0.386719659803663
40072	ENSG00000261433	-1.6484678	-18.287537	0.09932321842070801	0.386719659803663
40073	SBSN	-1.6485626	-18.151848	0.09930380577787253	0.3867170518809145
40074	ENSG00000285848	-1.6485841	-0.60652256	0.09945409639524458	0.38711658430626017
40075	ENSG00000284709	-1.6487484	-17.768707	0.09926569894353696	0.3866304892547679
40076	TRIM42	-1.649025	-1.9039811	0.09921536545559975	0.386466680547789
40077	MCM8	-1.6490355	-0.27358887	0.09936007713248206	0.38681245792610214
40078	RAX	-1.6490537	-17.414602	0.09920313005272989	0.386466680547789
40079	LINC00683	-1.6491531	-0.562396	0.0993282990025097	0.386719659803663
40080	NMRAL2P-1	-1.6492414	-18.265137	0.09916468408272704	0.386466680547789
40081	ENSG00000289000	-1.6492729	-18.571608	0.09915822597400566	0.386466680547789
40082	ZNF598	-1.6494659	-0.32654104	0.09928190590930132	0.3866626882574501
40083	BRD7P5	-1.6495558	-17.823032	0.09910033109153162	0.38641715895862877
40084	RBMX2P5	-1.6495878	-18.156862	0.09909377875119042	0.38641715895862877
40085	ENSG00000224919	-1.6496342	-1.3004665	0.09911626432644524	0.38641715895862877
40086	TREM2	-1.6496351	-17.940296	0.09908409151482098	0.38641715895862877
40087	LINC02829	-1.6496848	-17.807852	0.09907392255274808	0.38641715895862877
40088	OR52H1	-1.6497631	-0.9615201	0.09915457195068374	0.386466680547789
40089	MED13	-1.6498697	-0.10352798	0.09921001329826554	0.386466680547789
40090	CYP2U1	-1.6501867	-0.8172093	0.09912031816254656	0.38641715895862877
40091	GPR26	-1.6501937	-1.725755	0.0990107390880462	0.3862862499687289
40092	B4GALNT3	-1.6502426	-0.41833556	0.09912364264879853	0.38641715895862877
40093	CBLL1P1	-1.6502457	-18.267742	0.09895919511610564	0.3861470259426372
40094	STX12	-1.6502734	-0.13729768	0.09911496166238068	0.38641715895862877
40095	ENSG00000230205	-1.6503677	-1.8258686	0.09895193400914475	0.3861470259426372
40096	RBP3	-1.6504424	-17.709997	0.09891899146508862	0.38605201525620175
40097	LINC00649	-1.6505506	-0.5083225	0.0990563897251132	0.3864024404704872
40098	PARP14	-1.650595	-0.11252119	0.09905567598990078	0.3864024404704872
40099	ENSG00000277011	-1.6506337	-17.544939	0.09887988066442256	0.385992178644974
40100	ENSG00000239767	-1.6509572	-16.93688	0.09881378556466966	0.38587455552544575
40101	ENOPH1	-1.6512444	-0.30363065	0.09890392605897294	0.3860485838750795
40102	ENSG00000291001	-1.651387	-17.1786	0.09872605338842498	0.38567605346122086
40103	SPA17P1	-1.6514217	-17.894474	0.09871898920861857	0.38567605346122086
40104	ZNF655	-1.651537	-0.19148313	0.09886042953049852	0.385992178644974
40105	MORC4	-1.6517678	-0.2868333	0.09881805375904214	0.38587455552544575
40106	ENSG00000237419	-1.6518288	-17.57273	0.09863594678352672	0.38547254124582175
40107	LINC01967	-1.6520201	-0.66508967	0.09872582543590375	0.38567605346122086
40108	ENSG00000290653	-1.6521095	-1.6674342	0.0985754244938402	0.3853332927597145
40109	GCAT	-1.652522	-0.68248314	0.09860668849898474	0.3854200591157845
40110	ENSG00000264108	-1.6525893	-17.71779	0.09848095183403036	0.3850522193828671
40111	CARMN	-1.6526091	-0.23048715	0.09865537342960491	0.3855175232928021
40112	CDHR2	-1.6527144	-0.25504074	0.09862581834549813	0.3854638925994437
40113	ENSG00000220694	-1.6528162	-18.216003	0.09843473703723388	0.38490242687001885
40114	MACC1	-1.6529487	-0.23825032	0.09857657729681965	0.3853332927597145
40115	ENSG00000280053	-1.6531168	-18.137419	0.09837354401803083	0.384755830583091
40116	ENSG00000287247	-1.6532643	-18.146578	0.09834355389319295	0.38466942871411325
40117	ENSG00000248113	-1.6532735	-18.358377	0.09834168999580037	0.38466942871411325
40118	ENSG00000232926	-1.6534295	-17.75083	0.09830994836368011	0.38463066324531964
40119	ENSG00000285732	-1.6535543	-17.736315	0.09828454798590995	0.38458547803266774
40120	ENSG00000279160	-1.653583	-18.188053	0.09827871978926166	0.38458547803266774
40121	ENSG00000251600	-1.6536478	-0.23185524	0.09842683690137816	0.38490242687001885
40122	SLC25A28	-1.6536694	-0.27123046	0.09842091401448606	0.38490242687001885
40123	ENSG00000272540	-1.6537664	-1.9553899	0.09824291702696639	0.38449196925011725
40124	ENSG00000269842	-1.6538849	-18.502151	0.0982173682482756	0.38442287405196307
40125	ENSG00000253539	-1.6539559	-18.291111	0.09820291439772376	0.3844047029970756
40126	ENSG00000272545	-1.654018	-17.739197	0.09819030607122119	0.3844047029970756
40127	ENSG00000230863	-1.6540867	-0.72490644	0.09829050186033476	0.38458547803266774
40128	ENSG00000261067	-1.6541657	-17.565145	0.0981602936128605	0.3843539421370974
40129	LINC00853	-1.6542348	-17.828688	0.0981462758153004	0.3843539421370974
40130	ENSG00000285413	-1.6543297	-17.60542	0.09812700249953296	0.38431629143656554
40131	LYSMD2	-1.6546245	-0.51664805	0.09820483202568109	0.3844047029970756
40132	NEURL3	-1.6546814	-1.2313445	0.09809730229592063	0.3842327380512161
40133	ENSG00000235143	-1.6547418	-18.599726	0.09804332699278352	0.38408124349566186
40134	BCL2	-1.6548073	-0.14921197	0.09819831825587666	0.3844047029970756
40135	ENSG00000273198	-1.6548784	-17.704775	0.09801560240995687	0.38401308813037427
40136	ENSG00000290599	-1.6549759	-17.302628	0.0979958301657394	0.38401308813037427
40137	ZNF32-AS2	-1.6551536	-17.3966	0.09795976991542983	0.38393922537960584
40138	ENSG00000258462	-1.655166	-17.527493	0.09795726740380252	0.38393922537960584
40139	HS3ST6	-1.6552048	-17.741604	0.09794940599179641	0.38393922537960584
40140	Metazoa_SRP-11	-1.6552553	-17.707077	0.09793914737508073	0.38393922537960584
40141	ENSG00000268129	-1.6553079	-17.966246	0.09792850682111875	0.38393922537960584
40142	ENSG00000290767	-1.6554748	-0.6717632	0.09799780339465566	0.38401308813037427
40143	ENSG00000224700	-1.6555865	-17.655308	0.09787202655381398	0.3838424699297442
40144	ENSG00000229177	-1.6562076	-18.06035	0.09774621117155369	0.38359617951747293
40145	SERPINA2	-1.6562929	-17.809353	0.097728949434456	0.38358719590235707
40146	RPS27AP7	-1.656299	-17.58236	0.0977277081034652	0.38358719590235707
40147	HMGN2P5	-1.6563433	-17.348783	0.09771873433853201	0.38358719590235707
40148	ENSG00000242861	-1.6563717	-0.30197504	0.09788118243313683	0.383847465141641
40149	ENSG00000277304	-1.6563816	-1.1450354	0.09779339102815161	0.3836885720503486
40150	ENSG00000216480	-1.6563835	-18.216259	0.09771061195888163	0.38358719590235707
40151	ENSG00000257493	-1.6563905	-1.7244054	0.09770257439122301	0.38358719590235707
40152	SUMO2P18	-1.6565442	-17.621265	0.09767808540675078	0.38358719590235707
40153	SDHAP3	-1.6566057	-0.22356899	0.09782838931985643	0.3837022312418145
40154	ENSG00000256568	-1.6566076	-1.1947116	0.09773604515085725	0.38358719590235707
40155	EDA	-1.6567432	-0.1744047	0.09780599061631788	0.3837022312418145
40156	FN1	-1.6568393	-0.12465255	0.09779001781897642	0.3836885720503486
40157	UHRF1	-1.6568589	-0.33412233	0.09775823956331296	0.3836124698029182
40158	PNPLA6	-1.6571463	-0.2238075	0.09772798630897844	0.38358719590235707
40159	CIAO1	-1.6571815	-0.26114428	0.09771796135198775	0.38358719590235707
40160	HNRNPD	-1.6573924	-0.11638214	0.0976832821408711	0.38358719590235707
40161	ENSG00000279998	-1.6574435	-17.636763	0.09749624875137214	0.3832105805769425
40162	ENSG00000256075	-1.6575135	-17.577713	0.09748210399863945	0.3832105805769425
40163	PATZ1	-1.6575543	-0.37269196	0.09763087965306572	0.38351444521618083
40164	ENSG00000268053	-1.6575735	-17.136202	0.09747000255868664	0.3832105805769425
40165	TMX2P1	-1.6576419	-18.43166	0.09745617755478969	0.38319910654526834
40166	NUP107	-1.6577256	-0.18718615	0.09761069166311727	0.38346607475076516
40167	ENSG00000272334	-1.6578027	-17.457077	0.09742371658031716	0.3831333400652737
40168	LINC02231	-1.6578948	-0.85503155	0.09751740765010475	0.3832306444449132
40169	ENSG00000287513	-1.6579427	-17.546179	0.09739545573145356	0.38308407262824695
40170	ENSG00000286426	-1.657951	-18.220758	0.09739375606981016	0.38308407262824695
40171	GSTP1	-1.658113	-0.6186102	0.09749844127784135	0.3832105805769425
40172	UBL7-DT	-1.6581366	-0.31023777	0.09751928510331768	0.3832306444449132
40173	NPC2	-1.6582025	-0.40778312	0.09748286535123511	0.3832105805769425
40174	LINC00159	-1.658487	-0.40138018	0.09744110276771013	0.38317077055732784
40175	ANP32AP1	-1.6587447	-0.61556274	0.09733877669380203	0.3829539301530757
40176	ENSG00000280242	-1.6587992	-18.868486	0.09722265641511699	0.3825588980367943
40177	ENSG00000289990	-1.6588061	-18.181221	0.09722127557673493	0.3825588980367943
40178	DYNAP	-1.6590611	-17.275507	0.09716987300589086	0.3824899402801279
40179	STK4-DT	-1.6591668	-18.28389	0.09714858393688589	0.3824528488729562
40180	MIR3188	-1.6591787	-18.520483	0.09714617052245852	0.3824528488729562
40181	MUS81	-1.6591959	-0.28931516	0.0973186561727447	0.38290570560720055
40182	ENSG00000279386	-1.6592164	-18.746681	0.09713859620527553	0.3824528488729562
40183	LINC01180	-1.6593319	-17.351358	0.09711532906619529	0.3824146757391104
40184	LEFTY1	-1.6596167	-0.9912733	0.09717371434444418	0.3824899402801279
40185	ENSG00000287283	-1.6596825	-18.225992	0.09704473604114483	0.382229420554163
40186	ENSG00000266651	-1.6596879	-17.260757	0.09704365600758433	0.382229420554163
40187	MTND6P25	-1.659753	-1.6839993	0.09708743735305066	0.38233576129863023
40188	ENSG00000285604	-1.6597781	-17.920311	0.09702548956177665	0.3822154417310628
40189	TBC1D3P7	-1.6597818	-17.574665	0.09702473040725318	0.3822154417310628
40190	NBEAP3	-1.6598885	-19.026625	0.09700327221745034	0.38219136943257226
40191	ENSG00000234481	-1.660379	-17.887936	0.09690459117559401	0.38192455334000297
40192	ENSG00000270728	-1.6603954	-18.691969	0.09690130921163953	0.38192455334000297
40193	BTBD17	-1.6604934	-1.8576899	0.09689513269899656	0.38192455334000297
40194	SLC26A9	-1.6608318	-1.3479317	0.09687893892800327	0.38192455334000297
40195	ENSG00000287980	-1.6608427	-1.9610286	0.09681277621046093	0.3817789761030874
40196	ENSG00000204971	-1.6608658	-0.779312	0.09692124880629907	0.3819592922529054
40197	PROKR2	-1.6609427	-1.9544559	0.09679326973634686	0.3817329648218836
40198	ATP5POP1	-1.6609737	-17.139133	0.09678509831423666	0.38173165284738775
40199	ENSG00000213041	-1.6609763	-17.73202	0.09678457299420988	0.38173165284738775
40200	ENSG00000278952	-1.660995	-17.582504	0.09678081401669675	0.38173165284738775
40201	ENSG00000265618	-1.6610521	-18.109055	0.09676936177535374	0.38173165284738775
40202	ENSG00000242197	-1.6612787	-17.60499	0.09672384720773865	0.3816137009902339
40203	KLF8P1	-1.6613894	-17.590263	0.09670165206572305	0.38155704523550327
40204	CEACAM20	-1.6614083	-0.57883525	0.09682741166992083	0.38180577275318256
40205	DGKA	-1.6615175	-0.25315538	0.09684674084462946	0.38185107162592224
40206	NECAP1P2	-1.6616875	-17.178696	0.09664182121149528	0.38144459469585
40207	GDI2P1	-1.6617019	-17.528065	0.09663891636993328	0.38144459469585
40208	HSPD1P9	-1.6618066	-17.351866	0.09661793716208976	0.3814121517444429
40209	ENSG00000258696	-1.6618081	-18.78391	0.09661762012012803	0.3814121517444429
40210	LINC02815	-1.6620569	-1.7979478	0.09659221839169319	0.38139080792457647
40211	TAS2R1	-1.6621847	-0.73885006	0.09666131763990331	0.38149062698987046
40212	ENSG00000286404	-1.6622535	-18.754873	0.09652832067119253	0.3812438086006273
40213	ENSG00000250507	-1.662589	-1.8915843	0.0964699804305939	0.381075203358944
40214	LINC01419	-1.6626502	-18.597649	0.09644882085766529	0.38105343810859843
40215	LINC01365	-1.6627647	-18.853962	0.0964258951375734	0.3810246869043776
40216	SEMG2	-1.662827	-17.181803	0.09641341833327427	0.3810063009002508
40217	TPT1P4	-1.662874	-17.255869	0.09640401227345867	0.38100004785691366
40218	NAP1L4P3	-1.6628764	-17.349113	0.09640353529525465	0.38100004785691366
40219	ENSG00000290411	-1.6629746	-18.754093	0.09638387550034817	0.3809823026879834
40220	ENSG00000266941	-1.6634798	-17.905657	0.09628277082015696	0.38070601580693736
40221	KCNK7	-1.6636502	-0.72416604	0.09633674880329272	0.38082693345423724
40222	MYH2	-1.6638787	-1.9764766	0.09620324712132873	0.38048450648212995
40223	ENSG00000274330	-1.6640279	-17.569714	0.09617318008865758	0.3803964850517744
40224	ORC1	-1.6640486	-0.5423565	0.09631663241743432	0.3807783215996279
40225	HSD3BP1	-1.6640759	-18.853218	0.09616360631305584	0.3803964850517744
40226	FAM106A	-1.6642301	-0.28027597	0.09629052521035868	0.38070601580693736
40227	LINC02633	-1.6642847	-17.943789	0.09612188212722919	0.3802862471225776
40228	ENSG00000272434	-1.6643201	-17.532228	0.09611480365939946	0.3802862471225776
40229	ENSG00000234692	-1.6645334	-17.08504	0.09607221952980091	0.3801515354401759
40230	ENSG00000289055	-1.6646479	-17.034613	0.09604934502009235	0.3800919066949827
40231	ENSG00000255214	-1.6648436	-18.19629	0.09601029200369515	0.3800300089405793
40232	PROX2	-1.6649367	-1.173178	0.09602818197422755	0.3800699289483853
40233	GH2	-1.6649947	-17.239822	0.09598014302193451	0.37994155461568585
40234	COQ10BP2	-1.6651726	-17.481806	0.09594466609988185	0.379859385534081
40235	ENSG00000285239	-1.6652482	-16.978386	0.09592958677961823	0.379859385534081
40236	DEFB132	-1.6654488	-18.565298	0.09588958421020174	0.3797682963458365
40237	MCCD1	-1.6655308	-17.172928	0.09587323003676222	0.3797652965942937
40238	ENSG00000214942	-1.665554	-1.1535496	0.09595158531058216	0.379859385534081
40239	SMARCE1P3	-1.665569	-17.955069	0.09586560875754532	0.3797652965942937
40240	CCNO	-1.6657889	-18.005138	0.09582179466505325	0.37962331244701947
40241	MSANTD4	-1.6660038	-0.39210185	0.09593858717548992	0.379859385534081
40242	IGHA2	-1.6664029	-18.516785	0.09569949418817904	0.3792622044251256
40243	ENSG00000261938	-1.6664358	-2.2367923	0.09568306824983042	0.3792566093612421
40244	ENSG00000286384	-1.6664492	-17.821495	0.09569029445196069	0.3792566093612421
40245	RN7SL372P	-1.6665167	-18.623022	0.09567686919211468	0.3792566093612421
40246	LEAP2	-1.6666069	-1.2489682	0.09567087073967252	0.3792566093612421
40247	ENSG00000232598	-1.6667063	-17.205427	0.09563912438464554	0.3792566093612421
40248	ENSG00000231985	-1.6667268	-17.574188	0.09563505012225777	0.3792566093612421
40249	ENSG00000267784	-1.66675	-1.6053445	0.09563480889193891	0.3792566093612421
40250	ENSG00000287208	-1.6667887	-17.197813	0.09562273705393376	0.3792566093612421
40251	ENSG00000251623	-1.6668158	-17.324835	0.09561734983444618	0.3792566093612421
40252	LINC02724	-1.6668497	-17.290422	0.09561058288564556	0.3792566093612421
40253	KLK8	-1.6670234	-18.613602	0.09557605124854698	0.3792566093612421
40254	ENSG00000288764	-1.6670867	-18.850954	0.09556345725212809	0.3792554382656394
40255	ENSG00000273473	-1.6671695	-17.176846	0.09554701689623565	0.3792554382656394
40256	ENSG00000279422	-1.6672999	-18.524862	0.0955211007203754	0.3792341890494734
40257	TSSC4	-1.6673611	-0.6304837	0.09563383632065196	0.3792566093612421
40258	ENSG00000280161	-1.667398	-18.287561	0.09550158467883531	0.37918762092865244
40259	BNIP3P39	-1.667438	-17.235355	0.09549363978556608	0.3791869920317594
40260	ASIC1	-1.667452	-0.6483657	0.09559103781606855	0.3792566093612421
40261	LMO4	-1.6674592	-0.31977463	0.09565391387383299	0.3792566093612421
40262	ENSG00000233407	-1.6678258	-2.3054247	0.09540614306960343	0.3789013501226185
40263	FRG1KP	-1.6678969	-18.563698	0.09540248122340984	0.3789013501226185
40264	BNIP3P40	-1.6683555	-18.06413	0.09531147512235996	0.378648899943603
40265	LINC00928	-1.6684597	-1.5857656	0.09529496337805321	0.3786141899799653
40266	ENSG00000270412	-1.6686279	-17.58135	0.09525744395732808	0.37849600243423326
40267	ENSG00000285792	-1.668651	-18.024963	0.09525285592701853	0.37849600243423326
40268	TRIM51JP	-1.6688184	-18.364136	0.09521965700347225	0.37843605353275706
40269	DECR2	-1.6689105	-0.6236004	0.09533925016482789	0.37872834689018586
40270	ENSG00000285647	-1.6689497	-18.923056	0.09519361593462472	0.3783658756761635
40271	ENSG00000269667	-1.6690667	-17.748226	0.09517044353980816	0.37830464937568997
40272	ENSG00000272944	-1.6690706	-18.595407	0.09516966206700386	0.37830464937568997
40273	GRK6P1	-1.6694108	-2.493239	0.09509202865477273	0.37808553326503286
40274	ENSG00000288984	-1.6695905	-17.540657	0.09506668751621966	0.3780773824961099
40275	LINC02723	-1.6699075	-18.29173	0.0950039448886324	0.3779204466742869
40276	ENSG00000227133	-1.6699808	-18.076477	0.09498942690852481	0.3779204466742869
40277	ANTXRLP1	-1.6699982	-1.3411229	0.09507505442297247	0.3780797811767037
40278	CYP21A2	-1.6701747	-18.557379	0.09495107388362155	0.377864459915388
40279	ENSG00000289692	-1.6703037	-1.9293709	0.09493056630947899	0.3778446030354726
40280	ALOX12P1	-1.6703893	-1.0980076	0.09499697369128277	0.3779204466742869
40281	LRRC3C	-1.6704487	-0.9206797	0.09497431782262253	0.37789836104788155
40282	ENSG00000253837	-1.6708046	-0.5185941	0.09497511275339897	0.37789836104788155
40283	MRO	-1.6713737	-0.8439084	0.09479271551269462	0.3773884614157294
40284	ENSG00000243584	-1.6714337	-18.267614	0.09470229971579416	0.37709015466555557
40285	NF1P8	-1.6716346	-18.308676	0.09466265723953328	0.37702478794886657
40286	ENSG00000288996	-1.6719952	-17.750584	0.09459151524333519	0.37683390128598965
40287	ENSG00000259959	-1.6721519	-0.7488701	0.09466099016557378	0.37702478794886657
40288	ENSG00000249458	-1.6722503	-2.062325	0.09453633674425789	0.37664489296996406
40289	BLOC1S5-TXNDC5	-1.6722976	-0.35980985	0.0946884430017068	0.3770658105566373
40290	ENSG00000291262	-1.6723922	-2.1218054	0.09450594047572691	0.3765854094826077
40291	NBR1	-1.672407	-0.17516656	0.0946858616866948	0.3770658105566373
40292	ENSG00000290507	-1.6725135	-17.651314	0.09448933860763593	0.37656133523993024
40293	RPL23AP18	-1.6725905	-17.61515	0.09447416301381967	0.3765512187303151
40294	METTL16	-1.6727675	-0.1634545	0.09460467171124215	0.3768554849074904
40295	RGS9BP	-1.6727712	-17.871588	0.09443857108819205	0.37652941161192693
40296	ENSG00000279910	-1.6727836	-18.834267	0.09443612626492742	0.37652941161192693
40297	PDE9A-AS1	-1.6728926	-1.1237398	0.0944666552949198	0.3765512187303151
40298	ENSG00000258521	-1.672938	-2.2261655	0.09439605855937305	0.37652941161192693
40299	ENSG00000248567	-1.6729511	-17.181755	0.0944031452877947	0.37652941161192693
40300	AVPR1B-DT	-1.6730084	-2.068161	0.09438672998095576	0.37652941161192693
40301	ENSG00000283383	-1.6730613	-0.8505972	0.094529545781352	0.37664489296996406
40302	ZNF77	-1.6731883	-0.4616865	0.09449216634424304	0.37656133523993024
40303	NACAP8	-1.6733128	-18.169323	0.0943319662598774	0.37637376468830985
40304	ADRM1	-1.6734977	-0.44883108	0.09444549597190208	0.37652941161192693
40305	YWHAZP6	-1.6735228	-18.632746	0.09429064138355019	0.3763125433614266
40306	NCOR1P2	-1.6735656	-18.040428	0.09428221566696615	0.3763125433614266
40307	LINC00545	-1.6736355	-1.7211175	0.09431513186459817	0.37637376468830985
40308	ENSG00000231756	-1.6736592	-18.525251	0.09426381331124373	0.3762979900509015
40309	XACT	-1.6736611	-0.26008964	0.09441913356395436	0.37652941161192693
40310	LINC02779	-1.6737137	-18.072407	0.09425310745600093	0.3762860982859758
40311	ENSG00000231720	-1.6737242	-18.068396	0.09425103719416932	0.3762860982859758
40312	ENSG00000229220	-1.6738483	-18.922997	0.09422663779912875	0.3762729649480912
40313	SLITRK1	-1.6739175	-18.987488	0.09421301993827329	0.3762494378345115
40314	SNORD3A	-1.6740988	-0.709482	0.09429007806381676	0.3763125433614266
40315	USH1C	-1.6741867	-0.22052364	0.0943284815196071	0.37637376468830985
40316	CHRM3-AS1	-1.6742146	-17.766897	0.09415465178243913	0.376078021038486
40317	ENSG00000279862	-1.6744529	-17.603207	0.09410783821932392	0.3759218690513195
40318	ENSG00000281021	-1.6744739	-0.7594901	0.09419103066336153	0.37619247201216927
40319	ENSG00000282012	-1.6745297	-18.65547	0.09409275568547791	0.3759218690513195
40320	SEPTIN7P7	-1.6746659	-17.873686	0.09406600594261955	0.3758992446502111
40321	LINC00942	-1.6747645	-1.858285	0.09406140224975086	0.3758992446502111
40322	ENSG00000218757	-1.6748034	-17.047306	0.09403903055235308	0.3758992446502111
40323	IL1F10	-1.6748389	-17.776722	0.09403205127451976	0.3758992446502111
40324	LINC02772	-1.6748557	-1.9692658	0.09403018509024277	0.3758992446502111
40325	DRD4	-1.6750339	-0.99918485	0.09405216458383062	0.3758992446502111
40326	ENSG00000241493	-1.6751051	-17.346895	0.09397981934515495	0.37584209924204287
40327	ABRACL	-1.6754249	-0.550121	0.09406351152600748	0.3758992446502111
40328	ENSG00000287028	-1.6755974	-17.380602	0.09388327537884694	0.3756102320406744
40329	ENSG00000260466	-1.6757033	-18.203398	0.09386251879315258	0.37555804290435824
40330	ENSG00000288842	-1.6757054	-1.7108008	0.09391264601905874	0.37569687306630434
40331	ENSG00000285997	-1.6758598	-18.58738	0.09383184683834397	0.3754661690496035
40332	SNRPCP11	-1.6762066	-17.645603	0.0937639077318545	0.37525598115761427
40333	SPATA13-AS1	-1.6762067	-18.164026	0.09376390540823909	0.37525598115761427
40334	EEF1B2P7	-1.6763593	-18.244257	0.09373402643826852	0.3751980617697518
40335	SMARCAL1-AS1	-1.6764953	-1.674975	0.09377161548945732	0.37525598907926644
40336	ENSG00000287781	-1.6765947	-18.350166	0.09368794576079575	0.3750444375387778
40337	ENSG00000267648	-1.6768919	-1.3965693	0.09367714256183488	0.375032019769503
40338	HTR3E	-1.6768994	-1.50934	0.09366700967213239	0.37502228373045327
40339	EHHADH-AS1	-1.6769978	-1.3077456	0.09365589681994517	0.3750086222116173
40340	ENSG00000225741	-1.6770513	-17.72905	0.09359861246146124	0.37486299701209563
40341	LINC02948	-1.6771135	-1.9061855	0.09359462940866675	0.37486299701209563
40342	LINC02766	-1.6771288	-1.4852273	0.0936041324832043	0.37486299701209563
40343	ENSG00000287713	-1.6775157	-17.685463	0.09350783055750322	0.3746262645305918
40344	DIRAS1	-1.6775441	-17.691988	0.09350230630475127	0.3746262645305918
40345	OR10K2	-1.6776834	-17.97975	0.09347509539126356	0.37458376153625805
40346	LCAL1	-1.6777308	-17.521652	0.0934658191165873	0.37458376153625805
40347	ENSG00000289049	-1.6777371	-17.344427	0.09346458325388603	0.37458376153625805
40348	ENSG00000233388	-1.6777487	-17.85669	0.09346234314363326	0.37458376153625805
40349	GCSIR	-1.6777794	-1.8083844	0.09348056293790595	0.37458376153625805
40350	ENSG00000228028	-1.6779288	-17.713484	0.09342715185336417	0.37455465884211153
40351	FAM86GP	-1.6780034	-1.9350027	0.09341749168039275	0.37454676517798174
40352	ENSG00000274554	-1.6781956	-17.278683	0.093375090781378	0.37443841986755155
40353	SNHG25	-1.6782027	-0.48915544	0.09351991658235052	0.3746262645305918
40354	ENSG00000271793	-1.6782306	-0.2255495	0.09352194130967194	0.3746262645305918
40355	GSTM2P1	-1.6786268	-18.66185	0.09329095484055609	0.3741934699633803
40356	ENSG00000255301	-1.6786993	-17.772585	0.09327683043170755	0.3741676349557903
40357	MTCO1P15	-1.6787425	-17.675005	0.09326837730428576	0.374164547159083
40358	FRG2C	-1.6788533	-17.689054	0.09324678845128861	0.374164547159083
40359	MISP	-1.6791078	-0.3802427	0.09335172611006766	0.37437555448472987
40360	LINGO4	-1.679144	-17.53515	0.09319012587777893	0.3740355023486424
40361	HSPE1-MOB4	-1.6793225	-1.111487	0.09321970801275403	0.37412340042896786
40362	ENSG00000289518	-1.6794995	-18.85631	0.09312088310530654	0.37388084470790817
40363	ENSG00000287217	-1.679503	-18.674665	0.09312020304022803	0.37388084470790817
40364	LTBR	-1.6795931	-0.23863155	0.09326701607535648	0.374164547159083
40365	GJB3	-1.6798012	-17.693724	0.09306213045859942	0.373706574509184
40366	ENSG00000225050	-1.6799463	-1.6018076	0.09313647365609289	0.3738817899682146
40367	LINC02527	-1.6800234	-1.9777623	0.09301987753668971	0.37357841127457336
40368	ENSG00000267004	-1.680213	-18.642675	0.09298200860478599	0.37350803060594473
40369	ENSG00000285830	-1.6802305	-1.2360957	0.09302254333063938	0.37357841127457336
40370	SOCS5P3	-1.6803294	-17.72507	0.0929593719777845	0.3734479043535844
40371	KPNB1P1	-1.6807622	-18.186115	0.09287523370416483	0.3731861376910844
40372	ENSG00000279218	-1.6808802	-17.880352	0.0928523042350818	0.37314090705066955
40373	KIF14	-1.6810004	-0.3944402	0.09299254864350066	0.3735195590433186
40374	ENSG00000236469	-1.6810857	-1.0852009	0.09287888596689685	0.3731861376910844
40375	ENSG00000232444	-1.6812017	-18.227257	0.09278985327760111	0.3729514918217744
40376	ENSG00000269694	-1.6812502	-18.795063	0.09278044740023289	0.3729444678082164
40377	ENSG00000249056	-1.6814524	-18.441063	0.09274119643792421	0.372841774179126
40378	ENSG00000287892	-1.6817335	-18.054317	0.09268664898014015	0.37272125780634724
40379	ENSG00000286730	-1.6818569	-1.1440554	0.0927472432626788	0.372841774179126
40380	ENSG00000253887	-1.6818738	-18.091307	0.09265942666089501	0.3726425600406528
40381	RNU6-850P	-1.6818869	-17.007582	0.09265686917505463	0.3726425600406528
40382	SRP54-AS1	-1.6823282	-0.25783944	0.09274119228165552	0.372841774179126
40383	ENSG00000255201	-1.6825017	-1.0057847	0.09261588155914915	0.372559738986242
40384	CCDC63	-1.6825165	-0.7494208	0.09265617354827657	0.3726425600406528
40385	ENSG00000287548	-1.6826483	-16.963453	0.0925092918876553	0.3722539659845511
40386	ENSG00000226872	-1.6827	-1.4648591	0.09253699207284675	0.37230390283901943
40387	ENSG00000225028	-1.6828829	-18.460331	0.09246386346105481	0.37213266304350806
40388	HOXD13	-1.6829121	-18.555445	0.09245820129390131	0.37213266304350806
40389	TLX1	-1.683009	-18.2476	0.09243944404633077	0.3721266467858325
40390	RFTN1P1	-1.683198	-1.9051669	0.09241161649782759	0.3720719308573743
40391	LINC02517	-1.6832488	-18.141077	0.09239302878945325	0.372032058540499
40392	C4BPB	-1.6832515	-1.2471237	0.09245654533931127	0.37213266304350806
40393	ENSG00000268823	-1.683317	-18.193151	0.09237983459351651	0.37200969031961195
40394	ENSG00000257431	-1.6834857	-18.25079	0.09234718361829697	0.37190896029141796
40395	UFC1	-1.6835657	-0.4669543	0.09248224427558131	0.3721758806488934
40396	ENSG00000221639	-1.6835961	-17.919168	0.09232583496503848	0.3718726675024788
40397	ENSG00000233538	-1.6835994	-18.683035	0.09232521388869175	0.3718726675024788
40398	MORF4L1P4	-1.6837755	-17.587107	0.09229113846787936	0.371806242646326
40399	ENSG00000167046	-1.6837878	-18.037916	0.092288761010993	0.371806242646326
40400	ENSG00000240751	-1.6844014	-18.086868	0.09217018764396219	0.37155529725139913
40401	UBE2G1	-1.6844478	-0.13236368	0.09233053560253957	0.3718726675024788
40402	GOLGA8T	-1.6844901	-18.352547	0.09215307666618598	0.37155529725139913
40403	ENSG00000228464	-1.68451	-17.325401	0.09214922501035641	0.37155529725139913
40404	CXCR1	-1.684541	-18.697294	0.09214324298299094	0.37155529725139913
40405	ENSG00000286327	-1.6845536	-0.89497685	0.09220276009522362	0.3715731953938582
40406	ENSG00000226169	-1.68462	-17.23443	0.09212797972470423	0.371548518147714
40407	ENSG00000260163	-1.6846706	-18.775011	0.09211821381196075	0.371548518147714
40408	C1S	-1.6846896	-0.20978916	0.0922834533400663	0.371806242646326
40409	ENSG00000288918	-1.6848485	-17.637661	0.09208386249266097	0.3714813701310139
40410	ENSG00000286226	-1.6850653	-1.081992	0.09208090812838214	0.3714813701310139
40411	COA7	-1.6851119	-0.70320106	0.09212630319797183	0.371548518147714
40412	HOXC11	-1.685154	-18.229706	0.09202492617967671	0.371378955423709
40413	MKRN3	-1.685191	-0.5307665	0.0921701354936986	0.37155529725139913
40414	TBC1D9	-1.6852282	-0.117500864	0.09217983300496832	0.37155529725139913
40415	ENSG00000286199	-1.6853564	-19.139145	0.09198589043579691	0.37128295834582997
40416	RLN2	-1.6855181	-18.26444	0.09195470175595458	0.37118783704504943
40417	HOXC13	-1.6855342	-17.727789	0.09195159485592953	0.37118783704504943
40418	MRPL3P1	-1.6855674	-18.26699	0.09194521450889401	0.37118783704504943
40419	ERICD	-1.6855835	-17.896973	0.09194211713438685	0.37118783704504943
40420	ENSG00000290242	-1.6856496	-18.163656	0.09192936257214247	0.37118783704504943
40421	ENSG00000283221	-1.6856515	-18.274725	0.09192898575344839	0.37118783704504943
40422	ZNF823	-1.6856537	-0.32969406	0.09208342953604691	0.3714813701310139
40423	AGBL1	-1.6856692	-0.26079094	0.09207389583851547	0.3714813701310139
40424	ENSG00000287630	-1.6857022	-17.976284	0.09191923069357424	0.37118783704504943
40425	ENSG00000286031	-1.6858335	-19.191095	0.0918939280948767	0.37115787595291583
40426	ENSG00000251643	-1.6863326	-18.51124	0.09179779938310233	0.370984998701935
40427	ENSG00000278703	-1.6863649	-18.973692	0.09179158950239275	0.370984998701935
40428	ENSG00000261341	-1.6865051	-0.7837986	0.09186917517043854	0.37112454506668185
40429	LRRC9	-1.6865886	-0.6205736	0.0918704339147162	0.37112454506668185
40430	RN7SL2	-1.6867641	-1.0167259	0.09177498066608339	0.370984998701935
40431	ENSG00000263316	-1.6869795	-0.5824231	0.09178922322724622	0.370984998701935
40432	VCX3B	-1.6870215	-17.986841	0.09166526285826591	0.3706646990510532
40433	ENSG00000290921	-1.6870303	-0.21094751	0.0918324849557925	0.3710773745727063
40434	ENSG00000267177	-1.6872323	-17.022942	0.09162473501691151	0.37056235743323285
40435	SOHLH1	-1.6872722	-18.188679	0.09161706298613854	0.37056235743323285
40436	KRT38	-1.6874238	-18.140488	0.09158791116487744	0.3705057399823228
40437	ENSG00000228596	-1.6876448	-17.20304	0.09154544856318049	0.3703647299268724
40438	ENSG00000258857	-1.6877735	-17.670488	0.0915207569879189	0.37029559852091015
40439	HIF1A-AS3	-1.6878889	-0.35082513	0.09164872367350174	0.37062859537055204
40440	SCML2P1	-1.687927	-17.938818	0.09149126421041033	0.37020702821093165
40441	MIR320A	-1.6880419	-18.286217	0.09146919426835065	0.37014848117667776
40442	CNOT8	-1.6881537	-0.24466056	0.09161822183901848	0.37056235743323285
40443	ENSG00000232057	-1.6881986	-16.989222	0.09143913683315179	0.37014848117667776
40444	ENSG00000267137	-1.6883216	-17.766233	0.09141554139875359	0.3701158991550135
40445	ENSG00000253628	-1.6883917	-18.490446	0.09140208060865153	0.37009216940883943
40446	FAM209A	-1.6885408	-0.7802606	0.09146390232493326	0.37014848117667776
40447	ENSG00000289124	-1.6885558	-18.897423	0.091370601212893	0.37002624015513214
40448	TEX261	-1.6887397	-0.40285596	0.09146812061624308	0.37014848117667776
40449	ENSG00000287614	-1.6888124	-18.23157	0.09132139706176481	0.3699079218380951
40450	ENSG00000279022	-1.6888893	-18.029453	0.09130665391962609	0.3699079218380951
40451	XPR1	-1.6889707	-0.11315752	0.09146154808893864	0.37014848117667776
40452	ENSG00000226810	-1.6889743	-17.357811	0.09129037998248234	0.36988592431873907
40453	SUPT20HL1	-1.6891195	-17.493296	0.09126253744951397	0.36983465496516865
40454	ENSG00000258789	-1.6891793	-17.943169	0.09125107231644969	0.3698189680148524
40455	RPS14P8	-1.689212	-18.264326	0.09124482315736518	0.3698189680148524
40456	HOXD1	-1.6894655	-0.9351268	0.09133378890675707	0.3699079218380951
40457	GJA8	-1.6897333	-18.702536	0.09114500068604277	0.36957362559607915
40458	IGF2BP2-AS1	-1.6901062	-0.6357945	0.09121771277210731	0.3697453118508475
40459	ENSG00000260788	-1.6901509	-1.3082342	0.09120116430532155	0.3697090068542869
40460	ENSG00000235625	-1.6901819	-17.107868	0.09105916192696187	0.3693485813359311
40461	ENSG00000261066	-1.6903318	-17.142277	0.09103048236098567	0.36926300958061475
40462	ST7L	-1.6903772	-0.14880563	0.09119325646206561	0.36970772587326595
40463	ENSG00000287554	-1.6904348	-18.873522	0.09101077736270743	0.3692138317235194
40464	ENSG00000227269	-1.6904659	-18.426416	0.09100483392762211	0.3692138317235194
40465	ENSG00000287762	-1.6905806	-1.4869381	0.0910076591818796	0.3692138317235194
40466	ENSG00000251189	-1.6905833	-17.328192	0.09098239383462019	0.36919095200052776
40467	TBC1D26-AS1	-1.6907055	-17.156385	0.09095903273734436	0.36915767782675185
40468	ENSG00000253432	-1.6907098	-18.229841	0.09095822343219062	0.36915767782675185
40469	ENSG00000228778	-1.6907322	-1.5445917	0.09110207802546089	0.3694918793773544
40470	GBP1P1-1	-1.6908901	-17.967457	0.0909237875898856	0.36910235354149196
40471	ENSG00000288732	-1.6909716	-17.838585	0.09090820961836846	0.3690744470192003
40472	LINC02446	-1.6913136	-1.8571581	0.09085945590321604	0.36892661126588117
40473	ENSG00000256913	-1.691346	-18.35983	0.09083670072019472	0.3689002666971715
40474	ENSG00000233470	-1.691388	-18.058056	0.0908287031015519	0.3689002666971715
40475	ENSG00000271751	-1.6917564	-17.93306	0.09075840828294673	0.3687933683996642
40476	ENSG00000289460	-1.6921531	-18.391045	0.09068275219698917	0.36858932196719624
40477	ENSG00000237588	-1.6922976	-17.365572	0.0906552005693301	0.36858932196719624
40478	NIPAL1	-1.6923035	-0.34597623	0.09079888700588204	0.3688150971234001
40479	CYP1D1P	-1.6924587	-1.4195238	0.09067324158493291	0.36858932196719624
40480	FAAP20	-1.6924721	-0.33823758	0.09078466025506457	0.3687933683996642
40481	SCT	-1.6924815	-16.72657	0.0906201627033878	0.3684887010128239
40482	LINC02786	-1.6926305	-18.439247	0.09059177721896453	0.3684348059970882
40483	KIF27	-1.6926696	-0.2050071	0.09074680116524829	0.3687933683996642
40484	ENSG00000285822	-1.6926991	-0.9781263	0.09068023713969332	0.36858932196719624
40485	ENSG00000248608	-1.6928014	-18.694822	0.09055923346795365	0.3683375946056385
40486	ENSG00000289560	-1.6928773	-18.608608	0.09054477752991141	0.36833594320872326
40487	ENSG00000286529	-1.692936	-17.273167	0.09053360111831059	0.3683212453850868
40488	ENSG00000284657	-1.692952	-17.571087	0.09053055731785314	0.3683212453850868
40489	DAP3	-1.6930375	-0.18034564	0.09067966882312734	0.36858932196719624
40490	LINC01055	-1.69334	-1.9514537	0.09046092416218113	0.3681485947559666
40491	GAL3ST2	-1.6934707	-1.0978675	0.09050404471854273	0.36829330406146854
40492	ENSG00000287806	-1.6936044	-2.016252	0.09040512199062031	0.3679830015629579
40493	FAM53A	-1.6937908	-0.4303027	0.09052077367137489	0.3683212453850868
40494	QRSL1P3	-1.6937987	-17.747025	0.09036947592939974	0.3678686565919843
40495	OR5B2	-1.6938562	-17.849012	0.0903585419790876	0.36785489694847084
40496	ENSG00000284616	-1.6939579	-18.581566	0.09033921643628179	0.36784238601959635
40497	ENSG00000289519	-1.6942137	-17.763601	0.09029059803839602	0.3678242883782675
40498	KNCN	-1.6945359	-18.95701	0.0902294350028144	0.36763663200862245
40499	BMS1P21	-1.6945493	-0.8255526	0.09034125787540706	0.36784238601959635
40500	CRLF1	-1.6945841	-0.81169397	0.09032764434793189	0.36784238601959635
40501	FMN2P1	-1.6947306	-17.532389	0.09019245391262645	0.36751670325806063
40502	ENSG00000257826	-1.6947592	-17.48267	0.09018703384542641	0.36751670325806063
40503	SLIT3	-1.6949443	-0.20982751	0.09032753856379526	0.36784238601959635
40504	NCAPD2P1	-1.6951016	-17.072588	0.09012206655906103	0.36738359260783143
40505	ENSG00000257579	-1.6952852	-18.307997	0.09008724541048285	0.3672723881958722
40506	TBX18	-1.6953611	-0.9455277	0.09018379305169058	0.36751670325806063
40507	MT1M	-1.6953619	-18.740261	0.09007271951232286	0.367243912827453
40508	FMO9P	-1.6953759	-19.358068	0.09007004117454338	0.367243912827453
40509	ENSG00000254669	-1.6953831	-18.430834	0.09006869056633161	0.367243912827453
40510	TRIM80P	-1.6955861	-18.803427	0.09003021390812124	0.367243912827453
40511	IFIT1	-1.6959434	-1.0858898	0.09004263732023787	0.367243912827453
40512	ENSG00000233547	-1.6960617	-1.0031611	0.09006773352790316	0.367243912827453
40513	ENSG00000285580	-1.6961731	-16.828533	0.08991902017754652	0.3668937113201643
40514	ENSG00000257918	-1.6962076	-18.93178	0.08991245486274088	0.3668937113201643
40515	PRMT1P1	-1.6963555	-18.569431	0.08988448568235062	0.3668142699873553
40516	RN7SL574P	-1.696427	-18.057716	0.08987093330003	0.36678970079155726
40517	ENSG00000259731	-1.6964402	-17.363258	0.08986843887639348	0.36678970079155726
40518	ENSG00000256748	-1.6964725	-17.788044	0.08986231640890867	0.36678970079155726
40519	ENSG00000224114	-1.696685	-18.565388	0.08982214254752122	0.36671350585003254
40520	POLD1	-1.696757	-0.3305947	0.08996306948164329	0.36701194249954466
40521	ZBTB12BP	-1.6968559	-17.414366	0.08978980479868362	0.36667370348732037
40522	ENSG00000279565	-1.6970417	-18.478792	0.08975466513863635	0.36659168690105787
40523	H4C13	-1.6971177	-2.1684694	0.08973215219188328	0.3665304770542134
40524	CYGB	-1.697501	-0.61655074	0.08980813107304912	0.36671350585003254
40525	CLDN18	-1.697527	-0.9147646	0.08976839674885248	0.36661702322002837
40526	GBX2	-1.6977803	-19.229767	0.08961511296533994	0.36611382308608426
40527	ENSG00000260496	-1.6978439	-17.195665	0.08960310056500309	0.36609546029990103
40528	ENSG00000287902	-1.6979781	-18.651564	0.08957776550996518	0.3660619873504698
40529	FABP5P11	-1.6980629	-18.933487	0.08956177313480768	0.3660619873504698
40530	OR8J2	-1.6983098	-18.277405	0.08951517469176515	0.3660433266554353
40531	PTCHD3	-1.698742	-1.4740647	0.08946014181831878	0.3658839843873796
40532	NSA2P1	-1.6987557	-17.223581	0.08943107886546049	0.3658223165552453
40533	TMPRSS15	-1.6987962	-0.6041958	0.08957047742370428	0.3660619873504698
40534	ENSG00000267501	-1.698842	-18.237303	0.08941481132002459	0.3658223165552453
40535	ENSG00000220537	-1.6988488	-17.404163	0.08941352216202594	0.3658223165552453
40536	TM2D3	-1.6989549	-0.30588597	0.08954635399069477	0.3660619873504698
40537	ENSG00000225931	-1.6990178	-0.70181745	0.08952307137349348	0.3660444836889887
40538	LINC03006	-1.6990306	-18.291477	0.08937926127259799	0.36579471093814414
40539	ENSG00000253204	-1.6990503	-17.403883	0.08937556632296059	0.36579471093814414
40540	GRK3-AS1	-1.6992477	-17.429796	0.08933837073961515	0.3657195677772174
40541	NKX3-2	-1.6993688	-17.04571	0.08931555146658383	0.3656568915779487
40542	ST6GALNAC4	-1.6995132	-0.627666	0.08942504564002533	0.3658223165552453
40543	ENSG00000261250	-1.6995342	-18.388391	0.08928442891992396	0.3656109379351646
40544	WFDC6	-1.6996368	-18.304546	0.08926511823928139	0.3655980344804199
40545	ENSG00000286908	-1.6996872	-17.935106	0.08925560910849928	0.3655958997700141
40546	DPP8	-1.6997318	-0.14350267	0.08941628575642628	0.3658223165552453
40547	ENSG00000286627	-1.6999526	-1.195848	0.08927114518063725	0.3655980344804199
40548	ENSG00000285645	-1.7000552	-1.5381868	0.08920093171599658	0.365411706621261
40549	LINC01398	-1.7002479	-18.497938	0.0891501526390247	0.3652561108207324
40550	ENSG00000255224	-1.7002641	-18.688293	0.08914710136192551	0.3652561108207324
40551	NBPF5P	-1.7002771	-17.493416	0.08914465918993916	0.3652561108207324
40552	ASPHD1	-1.7003227	-0.5900008	0.08929305864170989	0.3656109379351646
40553	LINC02130	-1.7003381	-17.015131	0.08913317984806546	0.3652561108207324
40554	Y_RNA-163	-1.700388	-18.452093	0.08912382099510494	0.3652561108207324
40555	GNAZ	-1.7005883	-0.794264	0.0892031370551881	0.365411706621261
40556	ENSG00000264125	-1.7006589	-18.577312	0.08907289223108313	0.3651356651219192
40557	ENSG00000258478	-1.7007153	-17.129974	0.08906229360393784	0.3651356651219192
40558	THEMIS3P	-1.7008003	-1.7985083	0.08907576700579901	0.3651356651219192
40559	PAICSP3	-1.7011361	-18.49815	0.08898326319285184	0.3648486108415845
40560	ENSG00000250978	-1.701504	-2.241559	0.08890464744795305	0.36460252871911436
40561	ENSG00000290646	-1.7015356	-17.09115	0.08890827197296568	0.36460252871911436
40562	ANKRD62P1-PARP4P3	-1.701639	-16.836496	0.0888888573735201	0.3645843153689617
40563	HDC	-1.7017245	-1.1296194	0.08892409200088956	0.36463669857353653
40564	ENSG00000230163	-1.7017267	-18.191343	0.08887244203041911	0.36454769053212177
40565	ZNF285DP	-1.7018312	-18.23769	0.08885281760612428	0.36454769053212177
40566	NABP2	-1.7022458	-0.9091066	0.08886356382980674	0.36454769053212177
40567	TMA16P1	-1.702366	-17.006004	0.08875258880494769	0.364209452230837
40568	ENSG00000229273	-1.7026278	-18.251907	0.08870355697043823	0.36407950525402977
40569	CSNK1G2	-1.7026881	-0.19061911	0.0888717641051516	0.36454769053212177
40570	ENSG00000251498	-1.7029423	-18.63543	0.08864467954889314	0.3639199633006237
40571	CCL27	-1.702964	-17.163074	0.08864061839092212	0.3639199633006237
40572	ENSG00000265693	-1.7030472	-17.156155	0.08862503797214155	0.3639199633006237
40573	ENSG00000279137	-1.7031862	-18.370632	0.08859902890758271	0.36385524622545645
40574	ENSG00000255084	-1.703238	-1.0284213	0.08870764274418369	0.36407950525402977
40575	ENSG00000232993	-1.703238	-1.978993	0.08859149262165408	0.363854980828988
40576	ENSG00000290711	-1.7034024	-17.60523	0.08855858174270104	0.3637811736571957
40577	STYK1	-1.70341	-0.59626347	0.08871344632930135	0.36407950525402977
40578	TPRG1	-1.7036475	-0.28709796	0.08866054841485413	0.36395442861894683
40579	ENSG00000268070	-1.7040191	-18.791067	0.08844329601401484	0.36346089698653966
40580	ENSG00000244176	-1.7041805	-17.997154	0.0884131526162009	0.3633685157424006
40581	LINC02303	-1.7042067	-2.3166394	0.08839796589573441	0.3633685157424006
40582	DPYD-AS2	-1.70454	-17.973883	0.08834600960437956	0.3632492418434308
40583	FUBP1	-1.7046006	-0.1200279	0.08851142243776124	0.3636711964339549
40584	LINC01859	-1.7047818	-18.504019	0.08830090799708142	0.3632053529702433
40585	TMEM39A	-1.7048267	-0.20701997	0.08845224323014589	0.36346699357198925
40586	B4GALT1-AS1	-1.7049385	-1.5236647	0.08829322250820722	0.3632053529702433
40587	LINC02029	-1.7049419	-18.612284	0.08827103840036707	0.363182074013271
40588	ENSG00000285130	-1.7050036	-0.29105413	0.08841335461480357	0.3633685157424006
40589	FAM136BP	-1.7050407	-17.546833	0.08825260628060747	0.36315720274988267
40590	CYCSP38	-1.7051194	-18.091286	0.08823791309538077	0.3631378257347125
40591	ENSG00000227227	-1.7052245	-0.46238244	0.08835799169180795	0.36326361160047815
40592	PTGDR	-1.7052813	-0.7304065	0.08833642564878723	0.3632492418434308
40593	SLC4A8-AS1	-1.7053747	-18.030523	0.08819032176778294	0.3630033208898228
40594	ENSG00000288801	-1.7054217	-18.276411	0.08818155907746432	0.3629979344001993
40595	CTDSPL2	-1.7054507	-0.14155549	0.0883470372580721	0.3632492418434308
40596	ENSG00000253396	-1.7056433	-18.942276	0.08814025673653537	0.362858586740705
40597	SLC25A51P4-1	-1.7057343	-18.31532	0.08812332606385682	0.362858586740705
40598	ENSG00000287305	-1.7058282	-1.8270606	0.0881295551998275	0.362858586740705
40599	MUTYH	-1.7059752	-0.4190082	0.08822832045874822	0.3631290356406458
40600	ENSG00000273088	-1.7064728	-1.2745566	0.08813797334502037	0.362858586740705
40601	ENSG00000250567	-1.7066066	-17.142393	0.08796093996506885	0.36227349918969237
40602	ENSG00000290110	-1.7067366	-18.549875	0.0879367595781337	0.36220454351145687
40603	ENSG00000225708	-1.7067568	-16.720146	0.08793298276036203	0.36220454351145687
40604	ENSG00000255216	-1.7071891	-18.828444	0.08785264509424145	0.36208157858459356
40605	SUGT1-DT	-1.7072856	-17.010393	0.08783469499596104	0.36208157858459356
40606	PRPF38AP1	-1.7074448	-17.69482	0.08780513566687245	0.3620353579741734
40607	LINC02225	-1.707477	-18.29612	0.08779915489213946	0.3620353579741734
40608	ITGA1	-1.7077225	-0.12693359	0.0879319790514929	0.36220454351145687
40609	HNRNPA1P45	-1.7077239	-16.866976	0.08775331275046551	0.36200006982822275
40610	ENSG00000240095	-1.7077494	-17.387625	0.08774856902046803	0.36200006982822275
40611	ENSG00000265261	-1.7077562	-16.886503	0.08774732320191041	0.36200006982822275
40612	ZNF25-DT	-1.7077706	-1.6718899	0.08781790103840882	0.36205182397294555
40613	B3GNT3	-1.7078006	-0.4752121	0.0879028449086308	0.36215674630799516
40614	ENSG00000226694	-1.7078195	-19.11034	0.08773556642627622	0.36200006982822275
40615	ENSG00000270978	-1.707865	-18.502878	0.08772710248979054	0.36200006982822275
40616	ENSG00000289637	-1.7078724	-19.018457	0.08772573826182911	0.36200006982822275
40617	RC3H1-DT	-1.7079192	-17.042318	0.0877170470276028	0.36200006982822275
40618	DPP10	-1.7079877	-0.16821364	0.08787360968620515	0.36210970942952087
40619	RNU6-912P	-1.7080581	-16.819946	0.08769127081925467	0.36200006982822275
40620	PBX4	-1.7082986	-0.46310508	0.08776909331423942	0.362003837233576
40621	APOO	-1.7083348	-0.34244192	0.08780647281270201	0.3620353579741734
40622	ENSG00000253657	-1.7083973	-17.458155	0.0876283714407015	0.36185249151354887
40623	TWF1P1	-1.7083997	-18.16407	0.08762792567709332	0.36185249151354887
40624	CLCA3P	-1.7084241	-1.4166615	0.08762799796461432	0.36185249151354887
40625	SYNPR	-1.7084287	-0.4362938	0.08777847544545414	0.36201187307272403
40626	LY6G6F-LY6G6D	-1.7084827	-17.682331	0.08761251748937142	0.36185249151354887
40627	DESI2	-1.7085423	-0.1715788	0.08776522233264485	0.362003837233576
40628	C2CD2L	-1.7085992	-0.3947681	0.0877490633224927	0.36200006982822275
40629	SLC25A39P1	-1.7087584	-17.615442	0.0875614184596806	0.361698698460389
40630	NAP1L1	-1.7088054	-0.14622101	0.08772275689311533	0.36200006982822275
40631	ENSG00000237101	-1.7088718	-1.3653463	0.08755361530666343	0.361697146098057
40632	ENSG00000235035	-1.7089247	-17.73023	0.08753061466671289	0.36169417675346494
40633	ENSG00000286101	-1.7092113	-1.7946945	0.08750907813251751	0.361635869560195
40634	ENSG00000288862	-1.7092639	-17.632793	0.08746776874155147	0.3615265152076111
40635	ENSG00000224545	-1.7094731	-18.210207	0.08742903685295295	0.3613971001328497
40636	ENSG00000213280	-1.7097381	-17.811504	0.08737998365433466	0.3612556621104329
40637	ENSG00000258308	-1.7097539	-18.050093	0.08737707327789404	0.3612556621104329
40638	ADIG	-1.70988	-17.806845	0.08735374508706033	0.36120851475330423
40639	RAB6C	-1.7100888	-18.074785	0.0873151253613311	0.36114081661679137
40640	ENSG00000290008	-1.7104118	-0.6453028	0.08739872693544934	0.3613024791428278
40641	ST3GAL5-AS1	-1.7104892	-2.0988333	0.08723574313372005	0.3609044447477614
40642	ENSG00000290121	-1.710747	-17.656084	0.08719349505133388	0.3608310788127006
40643	GUCY2C	-1.7108233	-0.23090576	0.08733664411849844	0.36116846936843044
40644	GSR	-1.7108457	-0.2626783	0.08733573442554346	0.36116846936843044
40645	ENSG00000286130	-1.7109315	-18.758207	0.08715940782200554	0.360741869974165
40646	ENSG00000289113	-1.7109592	-18.546902	0.0871543010989422	0.360741869974165
40647	YWHAQP5	-1.7110176	-18.073015	0.08714352795084744	0.3607406877701367
40648	ZSCAN20	-1.7110265	-0.4186079	0.08728847450317027	0.3610612529818556
40649	Metazoa_SRP-138	-1.7111856	-18.442411	0.08711252395840804	0.3607011046447202
40650	ENSG00000272650	-1.7112285	-16.73767	0.08710460340211669	0.3606989775915203
40651	PLXNB3	-1.7112713	-0.73012596	0.08722629087286558	0.3609006803237971
40652	ENSG00000254802	-1.7113311	-17.8078	0.08708565427314598	0.36065117712336614
40653	MAPKAPK3	-1.711367	-0.52885044	0.08722742222290632	0.3609006803237971
40654	ENSG00000288885	-1.7114896	-18.048893	0.08705643449431939	0.36062217140220876
40655	CHP1P1	-1.7115477	-17.179722	0.08704569271787885	0.36061719545100185
40656	ANKRD37	-1.7115659	-0.7270591	0.08713923273154049	0.3607406877701367
40657	RPE	-1.7115988	-0.23723443	0.08719578084249581	0.3608310788127006
40658	ENSG00000248417	-1.7116516	-18.15674	0.08702655597632769	0.3605904214188042
40659	HNRNPA1P36	-1.7117796	-17.565674	0.08700295145198367	0.360523292189304
40660	FABP5P1	-1.7118971	-19.241196	0.0869812662401935	0.3604947832651016
40661	ENSG00000278601	-1.7119557	-1.40899	0.08704782809410093	0.36061719545100185
40662	FBXO31	-1.7122442	-0.20988958	0.08707696221478342	0.36065117712336614
40663	ENSG00000260436	-1.7124962	-18.570095	0.08687092013620683	0.3602827515579118
40664	RFPL4AP6	-1.7125782	-17.772253	0.08685580936313714	0.36025076265787004
40665	PCARE	-1.7127726	-18.946915	0.086820025351785	0.36013301487063254
40666	MOXD1	-1.7128205	-0.49422	0.08695166232881162	0.3604334399121951
40667	ZFR	-1.7130007	-0.11393175	0.08694709926598715	0.3604334399121951
40668	CCDC126	-1.7130096	-0.26484662	0.08693358301266502	0.36041985574244517
40669	ENSG00000288266	-1.7132171	-17.613829	0.08673822779332188	0.35988567922630904
40670	ENSG00000271727	-1.7132394	-0.30983835	0.08688903719624824	0.36032720202528284
40671	CHFR-DT	-1.7133337	-18.861397	0.08671677735955295	0.35982733672933787
40672	ENSG00000284618	-1.7136279	-18.976677	0.08666269006340742	0.35972550977734524
40673	ENSG00000226918	-1.71378	-18.883188	0.08663474181378483	0.35964015487577305
40674	UNC5C-AS1	-1.7137924	-16.970818	0.08663245947659864	0.35964015487577305
40675	LINC00851	-1.7139864	-17.714027	0.0865968319444722	0.3595704222373628
40676	HNRNPA1P1	-1.714072	-17.648228	0.08658111641648966	0.3595704222373628
40677	KLHL30-AS1	-1.7140731	-18.768604	0.08658091078223405	0.3595704222373628
40678	EOLA1-DT	-1.7141377	-18.16015	0.08656906115222075	0.3595704222373628
40679	RN7SKP11	-1.7141445	-19.168634	0.08656781046869375	0.3595704222373628
40680	ENSG00000218073	-1.7143947	-16.943417	0.08652187467146784	0.3594780524486939
40681	ENSG00000206731	-1.7144115	-18.085379	0.08651879224432041	0.3594780524486939
40682	ENSG00000272149	-1.7147317	-1.8897319	0.08647362039808823	0.35943089502783376
40683	DYRK3-AS1	-1.7147607	-17.779787	0.08645472565250333	0.35938303284896345
40684	AHSP	-1.7148027	-17.591825	0.08644700706572997	0.3593816245592384
40685	GMPR2	-1.714869	-0.5029191	0.08658459511702622	0.3595704222373628
40686	FUZ	-1.7151271	-0.6492466	0.08649474380445824	0.3594573334860477
40687	OR2H1	-1.7152005	-19.411825	0.08637405789875208	0.35920101379619374
40688	CHIT1	-1.7156061	-1.018432	0.08639788652859756	0.35926347837495887
40689	ENSG00000251093	-1.7157239	-17.655136	0.08627817195463526	0.35886354781746055
40690	ENSG00000233728	-1.7161323	-18.885502	0.08620340972368003	0.3586444807111294
40691	TPI1P1	-1.7163415	-16.524197	0.08616513608214892	0.3585465091795683
40692	ATP5F1CP1	-1.7164172	-17.410088	0.08615127295835347	0.35853287959814123
40693	ENSG00000286338	-1.7165365	-0.88667506	0.08621668918413387	0.35865152394373645
40694	ENSG00000231868	-1.7165669	-16.579447	0.08612389453777905	0.3584885079978401
40695	ENSG00000286293	-1.7166021	-17.885036	0.08611746970105684	0.3584885079978401
40696	ENSG00000286735	-1.7167163	-0.6905317	0.08621983224792235	0.35865152394373645
40697	GSTM3P2	-1.7167764	-18.173683	0.08608559465443893	0.35843981726030427
40698	RBBP8NL	-1.7171216	-0.7766652	0.08612911297331984	0.3584885079978401
40699	GOLGA2P4	-1.7171346	-17.5493	0.08602013838668741	0.3582186334149909
40700	PCDH11X	-1.7172699	-0.4175993	0.08615449827626286	0.35853287959814123
40701	FAM131C2P	-1.7173244	-18.208643	0.08598547772704988	0.3581355451891785
40702	ENSG00000280607	-1.7174088	-17.929052	0.08597005881779148	0.35810195229739195
40703	ENSG00000233942	-1.7174218	-17.576061	0.08596769757423706	0.35810195229739195
40704	ANKRD18DP	-1.7174248	-1.1196731	0.08601920133358339	0.3582186334149909
40705	RHOT1P2	-1.7174256	-17.073036	0.08596699987402859	0.35810195229739195
40706	LINC01751	-1.7174805	-18.800262	0.08595696873314164	0.35810195229739195
40707	SLAIN2	-1.7176517	-0.17267466	0.08609691357937312	0.3584463962971969
40708	LINC02565	-1.7177361	-18.148878	0.08591029971972347	0.3580071714086018
40709	LINC02133	-1.7182405	-0.5015492	0.08595734373255338	0.35810195229739195
40710	KCTD9P5	-1.718459	-17.712717	0.08577845551318738	0.35757911544095183
40711	CIROP	-1.7185619	-18.606619	0.08575970431493718	0.35756216444595984
40712	RABEP1	-1.718712	-0.12784338	0.085910546738694	0.3580071714086018
40713	ENSG00000285473	-1.7187421	-1.1449164	0.08580500448628042	0.3576591721709222
40714	MIR202HG	-1.7188376	-18.526539	0.08570948111965461	0.3573833642918863
40715	ENSG00000251148	-1.7189646	-1.1229522	0.08576888706278514	0.3575698366735306
40716	ARHGEF12	-1.7189738	-0.082577504	0.08585144996332851	0.3578221422726953
40717	HOXC-AS3	-1.7192154	-18.198359	0.08564068421422195	0.3571270799678182
40718	LINC01986	-1.7193484	-18.151592	0.08561646496253306	0.3570566593085069
40719	ENSG00000231295	-1.7193687	-18.25319	0.08561277854127251	0.3570566593085069
40720	ENSG00000251012	-1.7194716	-1.5826538	0.08560923423821248	0.3570566593085069
40721	RWDD4P1	-1.7195971	-17.503096	0.0855712210724536	0.35705143721929106
40722	ENSG00000228648	-1.719682	-18.422283	0.0855557825029626	0.3570176089399548
40723	ENSG00000231324	-1.7198995	-18.8376	0.08551621463869133	0.35691366305065053
40724	ENSG00000224785	-1.7199439	-17.989616	0.0855081515196767	0.35691366305065053
40725	NOTCH3	-1.7203771	-0.43982822	0.08558924788034823	0.3570566593085069
40726	ENSG00000262905	-1.720542	-18.039656	0.08539947046470867	0.3565486464926597
40727	ENSG00000255515	-1.7207341	-17.85606	0.08536456763285231	0.3564498905868719
40728	GPC4	-1.7207425	-0.2763897	0.0855147217525529	0.35691366305065053
40729	ENSG00000267078	-1.7209454	-18.002327	0.08532624045258938	0.35636511642883345
40730	ENSG00000257329	-1.7211618	-18.185017	0.08528695591626287	0.3562621529602135
40731	ENSG00000265971	-1.7214017	-18.09137	0.08524343124522478	0.35620596401269783
40732	RPL21P31	-1.7214398	-18.361723	0.08523652577822631	0.35620596401269783
40733	SYVN1	-1.7215954	-0.40153247	0.08534981717360281	0.3564330157550904
40734	LINC01039	-1.7218149	-17.328049	0.08516853633202295	0.35605908956023835
40735	ENSG00000255029	-1.7219225	-1.0602471	0.08525017338982657	0.35620596401269783
40736	TRIM51HP	-1.7219489	-18.573917	0.08514425217883442	0.3560325255542572
40737	MT-TM	-1.7220584	-18.61573	0.08512439873265876	0.3559800746657807
40738	ENSG00000291024	-1.722107	-17.5038	0.08511560147720701	0.3559800746657807
40739	LRRC37A7P	-1.7221693	-1.5844386	0.08512203532903198	0.3559800746657807
40740	ENSG00000229628	-1.7224917	-1.7570955	0.0850899605195745	0.3559800746657807
40741	RNU6-1190P	-1.7225426	-17.789736	0.08503672173887628	0.35579674157915603
40742	ENSG00000284341	-1.7225995	-17.325548	0.08502642883410404	0.3557842439734661
40743	LINC02862	-1.7226843	-17.65502	0.08501109652997013	0.35578122884294305
40744	EIF1P5	-1.7227361	-17.639515	0.08500172060418318	0.35577256467404494
40745	ADGRD1-AS1	-1.7228755	-18.294935	0.08497650020306745	0.3557281532613237
40746	EIF3FP1	-1.7229674	-17.758726	0.0849598724046593	0.35569717550999247
40747	GJD2-DT	-1.7231709	-1.3218894	0.08496179608058303	0.35569717550999247
40748	ENSG00000259474	-1.7232094	-1.7957506	0.08494933400862459	0.35569717550999247
40749	NDUFB5P2	-1.7233007	-16.610605	0.08489961265796653	0.35558969099661597
40750	ENSG00000272249	-1.7233094	-17.509098	0.08489802907701066	0.35558969099661597
40751	ENSG00000253134	-1.723318	-17.714907	0.0848964848545965	0.35558969099661597
40752	CCNY-AS1	-1.7235248	-0.28078127	0.0850203364103325	0.3557842439734661
40753	H3P23	-1.7236861	-16.616934	0.08482996805835799	0.35546708680317163
40754	SORD	-1.7238069	-0.44932097	0.08496058327615023	0.35569717550999247
40755	ENSG00000260640	-1.7238141	-17.567005	0.08480683476372375	0.3554150808368175
40756	ENSG00000264734	-1.7238331	-17.62307	0.08480341930279524	0.3554150808368175
40757	ENSG00000272024	-1.7239338	-18.92954	0.08478522007700208	0.3553856642545918
40758	GH1	-1.7241318	-18.555044	0.08474948745425823	0.3552664663895556
40759	MPHOSPH10P1	-1.7242643	-18.852057	0.08472557500215512	0.3551968019503228
40760	SLC38A10	-1.7242881	-0.16901802	0.08488626713547284	0.35558969099661597
40761	ZNF526	-1.7243377	-0.5289658	0.08484476449743086	0.35548226288358326
40762	RPS15AP11	-1.7245736	-17.257084	0.08466976030225888	0.3549933695393373
40763	ENSG00000283257	-1.7248664	-17.523485	0.08461697976421494	0.354924864819788
40764	ENSG00000235782	-1.7249559	-17.323997	0.08460084382231804	0.3549183229203346
40765	LINC01127	-1.7249979	-1.500242	0.08463376130031125	0.354955922240073
40766	ENSG00000279333	-1.7251717	-1.2883075	0.08463952325477354	0.354955922240073
40767	ENSG00000243099	-1.7251852	-18.658043	0.08455951631810818	0.35477550837074456
40768	SUMO4	-1.725352	-0.7732919	0.08464672731344629	0.354955922240073
40769	YTHDF2P1	-1.7254125	-18.174484	0.0845185847142591	0.35466488913528565
40770	MOB4P2	-1.7256093	-18.035097	0.08448313286244538	0.3545695103774747
40771	SLK	-1.72562	-0.14207846	0.08465353979416419	0.354955922240073
40772	ELK2BP	-1.7258443	-17.864517	0.08444084230036726	0.3544500408881461
40773	ENSG00000260418	-1.7259368	-17.194706	0.08442418220460049	0.354421450431003
40774	ENSG00000286124	-1.7259918	-18.31173	0.08441428829042374	0.35441046738227916
40775	ENSG00000285759	-1.7260613	-17.78651	0.08440178731315424	0.3543885358316939
40776	FAS	-1.7261887	-0.42575997	0.08453249943295092	0.3546927156113945
40777	Y_RNA-62	-1.7261904	-18.638235	0.08437855943816051	0.35432155622312156
40778	ENSG00000231336	-1.7263057	-17.88333	0.08435781468841118	0.35426499307487475
40779	ENSG00000254910	-1.7263201	-17.081274	0.08435521859659544	0.35426499307487475
40780	NACAP7	-1.7264148	-18.200844	0.08433821679963183	0.3542437883136511
40781	DPH1	-1.7264155	-0.2901071	0.08448857444700432	0.3545695103774747
40782	RPL11P4	-1.7265931	-18.140478	0.08430614981075615	0.3541717097554375
40783	PSMG3-AS1	-1.7267648	-0.48178244	0.08444554959924988	0.3544500408881461
40784	ENSG00000254431	-1.7267963	-17.62734	0.0842696349058699	0.3541389955683511
40785	ENSG00000258393	-1.7268088	-19.017754	0.08426738988968833	0.3541389955683511
40786	BNIP3P17	-1.726952	-18.27948	0.08424168187951464	0.3541389955683511
40787	WASF4P	-1.7272921	-1.3206497	0.08428234438449551	0.354161843716987
40788	TMEM263-DT	-1.7272938	-17.44117	0.08418028785592176	0.35391622705755654
40789	PGA5	-1.7274421	-19.210802	0.084153671528234	0.3538577769187354
40790	ENSG00000261147	-1.7274812	-18.116627	0.08414665471182775	0.3538577769187354
40791	ARRDC5	-1.7276729	-0.6884662	0.0842555312445138	0.3541389955683511
40792	CHL1-AS1	-1.7277058	-1.428671	0.08415163917803749	0.3538577769187354
40793	PDE7A-DT	-1.7277292	-17.753351	0.08410214936598458	0.3538553109215284
40794	RSL24D1P11	-1.727744	-16.380365	0.08409950612663152	0.3538553109215284
40795	ENSG00000232749	-1.7277852	-17.841093	0.08409209766397464	0.3538553109215284
40796	ENSG00000238140	-1.7278339	-18.18574	0.08408337703099968	0.3538553109215284
40797	ASIC4	-1.727919	-1.4421229	0.0841076681571459	0.3538553109215284
40798	SERPINB4	-1.7280928	-17.162628	0.08403694349995515	0.35377170423243565
40799	CSKMT	-1.7281127	-1.0692105	0.08414922266738968	0.3538577769187354
40800	SPINK1	-1.7281382	-0.74249244	0.08415911890165496	0.3538577769187354
40801	CEACAMP11	-1.7283461	-18.24539	0.08399154138063977	0.3536111422282697
40802	MAN1B1	-1.7284815	-0.2992665	0.08412053891623918	0.3538577769187354
40803	ENSG00000278862	-1.7285866	-18.798958	0.08394847824391415	0.3535215317815748
40804	GINS3	-1.7286711	-0.44172785	0.08408091154110364	0.3538553109215284
40805	FKBP7	-1.7289963	-0.8175918	0.08398541197177943	0.3536111422282697
40806	TMED10P1	-1.7289999	-17.686	0.08387447503317162	0.35333737220900896
40807	HOATZ	-1.7290528	-1.8072001	0.08389618074479639	0.35333737220900896
40808	ENSG00000224136	-1.7290599	-17.670332	0.08386371548923413	0.35333737220900896
40809	ENSG00000287210	-1.729131	-1.7527717	0.08389749137239251	0.35333737220900896
40810	ENSG00000259360	-1.7293787	-17.187878	0.08380667352925157	0.3531992546540453
40811	ZNF433-AS1	-1.7294137	-17.854677	0.08380040572279678	0.3531992546540453
40812	POLR2KP2	-1.7295403	-18.0664	0.08377775842807944	0.3531992546540453
40813	SETP14	-1.7295827	-18.856655	0.08377019305249182	0.3531992546540453
40814	RGS13	-1.729617	-1.054709	0.08380062539202805	0.3531992546540453
40815	ENSG00000289483	-1.729794	-2.2067065	0.08372391491389822	0.35306435819856385
40816	ENSG00000286965	-1.7299485	-17.435883	0.08370480236840015	0.35302467175719027
40817	MKI67	-1.7299575	-0.27771506	0.08387742351781068	0.35333737220900896
40818	LINC02790	-1.7301171	-1.0846565	0.08370725460553362	0.35302467175719027
40819	NPM1P21	-1.7301834	-17.569117	0.08366284174369328	0.3528984900159701
40820	ENSG00000280099	-1.730373	-17.570213	0.08362897170748869	0.3528167429794061
40821	TFF2	-1.7307115	-17.891441	0.08356854551805373	0.35262291219462616
40822	ANKRD65-AS1	-1.7308321	-2.3136594	0.08353695810412247	0.35259128083369556
40823	CERNA2	-1.7308538	-17.96975	0.08354315096075982	0.35259128083369556
40824	BIK	-1.7310071	-1.1704379	0.083628496841961	0.3528167429794061
40825	ENSG00000287187	-1.7311115	-17.215214	0.0834971769967386	0.3525843723837581
40826	ENSG00000228162	-1.7311412	-1.7496581	0.0835396752137883	0.35259128083369556
40827	ENSG00000286235	-1.7314682	-0.6027584	0.08355010296322163	0.35259128083369556
40828	ENSG00000261172	-1.73155	-18.043365	0.08341902297452286	0.3523706851805395
40829	ENSG00000250892	-1.7316122	-18.33688	0.08340793241971783	0.3523706851805395
40830	ENSG00000243155	-1.7316735	-0.3551041	0.08355380879750395	0.35259128083369556
40831	CORO1CP1	-1.7317905	-17.31382	0.08337616473730142	0.3522974601548167
40832	KIF2B	-1.7317915	-17.69566	0.0833759883791671	0.3522974601548167
40833	ARSI	-1.731886	-1.4340371	0.08350149013721062	0.3525843723837581
40834	LINC02522	-1.7320222	-17.622765	0.08333490989110154	0.35224433213704737
40835	CENPH	-1.7320257	-0.5385727	0.08345807097745171	0.3524621577018423
40836	LINC01647	-1.7320777	-17.544735	0.08332501163665157	0.3522362340869495
40837	ENSG00000275607	-1.732286	-17.003822	0.08328793535515344	0.35211006822860164
40838	ENSG00000287588	-1.7323064	-18.458218	0.08328430656455253	0.35211006822860164
40839	RNU1-56P	-1.7323183	-17.16458	0.08328218485387258	0.35211006822860164
40840	UBE2E1-AS1	-1.7326963	-18.280916	0.08321494537703009	0.3518931408449645
40841	CASP3	-1.7328635	-0.27659515	0.08334619879386328	0.35224433213704737
40842	NOS2P1	-1.7330769	-19.180252	0.08314727390420402	0.35166145842543534
40843	ENSG00000260367	-1.7335644	-1.7822409	0.08309901862416791	0.3515250181514705
40844	ENSG00000287268	-1.7335688	-1.8463583	0.08308296743140185	0.3515204748671456
40845	CLEC5A	-1.733647	-1.5145519	0.08307474739352474	0.3515204748671456
40846	ENSG00000286300	-1.733707	-19.004951	0.08303535273459703	0.3515184204467124
40847	TRIM59	-1.7338171	-0.5762762	0.0831529363376091	0.35166145842543534
40848	ENSG00000276929	-1.7340219	-19.052055	0.08297944343960693	0.35138547274973725
40849	ENSG00000229664	-1.734052	-1.8727466	0.08296482367125912	0.35135411628341395
40850	IFI27L2	-1.7340894	-1.4435041	0.0830077725842	0.351474872559375
40851	GNB2	-1.7341734	-0.41989905	0.08308393857692421	0.3515204748671456
40852	ENSG00000287064	-1.7344288	-18.598135	0.08290727471182603	0.3511409344161162
40853	SDHA	-1.7345519	-0.21348454	0.08305086508069193	0.3515204748671456
40854	ENSG00000289080	-1.7346377	-2.4743507	0.08285988506894909	0.3511097090993151
40855	SHCBP1	-1.7346623	-0.50182754	0.08302081208790299	0.3514995224358112
40856	ENSG00000248165	-1.7350091	-1.0627116	0.08289041230955875	0.3511097090993151
40857	FLJ12825	-1.7352328	-0.8088486	0.08288249800365348	0.3511097090993151
40858	CSNK1A1L	-1.7352552	-19.079	0.08276084392822827	0.3508258685251445
40859	LHX2	-1.7354028	-1.7514373	0.08278267728722834	0.350857338427628
40860	ENSG00000225790	-1.7355031	-18.71848	0.08271696323949515	0.35067038180873467
40861	LYARP1	-1.7356678	-18.760614	0.08268781627935919	0.35057733564097454
40862	ZFPM1-AS1	-1.7357662	-0.41912425	0.0827991509158394	0.350896619206296
40863	ENSG00000226542	-1.7359892	-18.951288	0.08263095983072406	0.3504583244936945
40864	CADPS2	-1.7368463	-0.10649333	0.0826460620459115	0.3504918513900373
40865	ENSG00000280355	-1.7370981	-1.1650604	0.0825046541572295	0.350014082075857
40866	RPS20	-1.7371463	-0.37493244	0.08258032426774126	0.3502740729196467
40867	SUCLG2P2	-1.7373179	-18.932781	0.08239625195185103	0.3496455801282016
40868	PREP	-1.7377194	-0.16515794	0.0824966638087404	0.3500106755670012
40869	UBTFL6	-1.737845	-19.141943	0.0823033203363409	0.3494073990643416
40870	SPACA6	-1.7380999	-0.17515343	0.08243613036243645	0.34978432311491947
40871	HMGB1P27	-1.7384326	-18.883223	0.08219978167044151	0.34915390969938376
40872	LINC02362	-1.7386968	-0.4908816	0.08228833551233974	0.34940076404045
40873	E2F8	-1.7389399	-0.48686224	0.08225797901396086	0.3493256941875748
40874	CHCHD3P3	-1.7391357	-18.736275	0.08207604115495747	0.34886436695156836
40875	SLC22A10	-1.7392639	-0.8436433	0.0821435074813995	0.34909019350110765
40876	ENSG00000270638	-1.7394971	-2.350601	0.08200227324131075	0.3486421077619479
40877	KIF4A	-1.7396053	-0.32481334	0.0821516474349096	0.34909432170900767
40878	S1PR5	-1.7396418	-18.588753	0.08198707636411448	0.3486383727540733
40879	GALNT14	-1.7402765	-0.367373	0.08202363875320581	0.3487025019645235
40880	MROH1	-1.7405195	-0.16303588	0.08200190859292132	0.3486421077619479
40881	UBE2CP3	-1.7405955	-18.585938	0.08181963391281072	0.34817734284033625
40882	SPP2	-1.7407064	-1.5278352	0.08183030750057568	0.34817734284033625
40883	ENSG00000251259	-1.7407598	-1.805394	0.08182407689298869	0.34817734284033625
40884	LINC00251	-1.7409377	-1.9602174	0.08176597871595598	0.3480629048522399
40885	LINC01194	-1.7409801	-0.695685	0.08189149718894022	0.3483231836935113
40886	ENSG00000226526	-1.7411326	-0.76811314	0.08184656978534463	0.34819291127865054
40887	TNFSF12-TNFSF13	-1.7412554	-2.0593925	0.08170178746415437	0.3478504673832304
40888	LINC01635	-1.741381	-18.920658	0.08168190694670302	0.3478504673832304
40889	PRC1	-1.7413887	-0.33163503	0.08183576052713641	0.34817734284033625
40890	WWP1	-1.7415984	-0.13292192	0.08181429931592361	0.34817734284033625
40891	ENSG00000274653	-1.7418293	-18.974005	0.08160341452026752	0.34759280794348746
40892	LINC02355	-1.7418998	-0.8388601	0.08169472818608688	0.3478504673832304
40893	LINC01988	-1.7420142	-18.27896	0.08157106002927089	0.34756609209896866
40894	OR5V1	-1.7422245	-1.0014992	0.08159366446117665	0.34759280794348746
40895	HIF1A-AS1	-1.7423038	-0.84444267	0.08160558078807943	0.34759280794348746
40896	SUGT1P1	-1.7426622	-0.59167427	0.08157789709415605	0.34756609209896866
40897	VDAC1P2	-1.7427467	-18.964542	0.0814429511171577	0.34720378477662134
40898	CYP1A1	-1.7428403	-1.7480829	0.0814772458981611	0.34731958339886637
40899	HLA-DPA2	-1.7433339	-18.593534	0.08134037200334165	0.34679683381358184
40900	H2BP1	-1.7434491	-18.824797	0.08132027418865526	0.34674150358454897
40901	PCBP2P1	-1.7440362	-17.726364	0.08121784329294546	0.3463350729141732
40902	ENSG00000279321	-1.7442625	-18.734	0.0811783822707316	0.3462486381287755
40903	ENSG00000250385	-1.7443479	-19.051601	0.08116349907518233	0.34622460388605725
40904	FAM214B	-1.7449481	-0.52995455	0.08119387342645537	0.34626317962356806
40905	ENSG00000229066	-1.7451235	-0.6429658	0.08114485372857468	0.34617539087815413
40906	ENSG00000279129	-1.7457745	-2.0652754	0.08091282662260862	0.3453367949927953
40907	ADAM2	-1.7458589	-1.0513835	0.08100482429397392	0.345668851513139
40908	ENSG00000287859	-1.7459474	-17.830599	0.0808851262241151	0.34524882784310257
40909	PMFBP1	-1.746324	-0.4022964	0.08097264965565643	0.34556183445194605
40910	ZNF277-AS1	-1.7467992	-0.6557785	0.08087073652723782	0.345217665445602
40911	GYG2-AS1	-1.7472051	-18.317526	0.08066676001056358	0.3446792909532706
40912	ENSG00000267598	-1.7473131	-1.0686502	0.08072649515505494	0.3448391631057346
40913	CXCL3	-1.7473725	-0.45888743	0.08079438869158823	0.34504298346952234
40914	ZNF750	-1.7476269	-0.82251465	0.08070668926612216	0.3448196485244444
40915	BACE1	-1.7478034	-0.23576026	0.080732500278625	0.3448391631057346
40916	TBC1D3P1	-1.7478459	-18.884403	0.08055569542272319	0.3444086436426633
40917	HDAC4-AS1	-1.7478914	-1.9926294	0.08055126267862021	0.3444086436426633
40918	ENSG00000272980	-1.7481852	-0.71390057	0.08063164952369846	0.34457924260068035
40919	ENSG00000216906	-1.7482082	-17.861277	0.08049295090263256	0.344268902428983
40920	NUP62	-1.7484913	-0.44649813	0.08059192631787714	0.3444502043029648
40921	ENSG00000226965	-1.7485299	-0.42249987	0.08057537446918751	0.3444096889230662
40922	HLA-L-1	-1.7486098	-0.34437978	0.08056377704912514	0.3444086436426633
40923	COLCA2	-1.7486414	-1.0791155	0.08053968724176429	0.3444086436426633
40924	ENSG00000251516	-1.7486501	-18.323254	0.0804164959311027	0.34406277621269016
40925	PA2G4	-1.7487392	-0.29231596	0.08054532702197388	0.3444086436426633
40926	ENSG00000226816	-1.7488389	-18.97887	0.08038383290861836	0.34398347056097517
40927	ENSG00000279317	-1.7488402	-0.9156712	0.08048364937620213	0.34425935505685473
40928	TSTD1	-1.7488958	-1.4791274	0.08043776081428	0.34412352421451353
40929	ENSG00000262362	-1.7493111	-18.685625	0.08030220804457108	0.34370887739223144
40930	ENSG00000255931	-1.7497019	-1.4020542	0.08029723255130754	0.34370887739223144
40931	ENSG00000287316	-1.7499888	-0.85711503	0.08025972290142272	0.3436033394156909
40932	ENSG00000287244	-1.7503742	-18.742872	0.08011869229740115	0.34312022491415367
40933	SMPD4P2	-1.7506332	-1.9227641	0.08008585061841714	0.34306575688715285
40934	ENSG00000284052	-1.7507833	-0.3839174	0.08020309535681025	0.34342169822054475
40935	SNORA80C	-1.7511699	-18.427298	0.07998155998122769	0.3427693159210245
40936	ENSG00000283458	-1.7512833	-1.5305341	0.07998748421139518	0.3427693159210245
40937	MOCS2-DT	-1.7514609	-1.091276	0.08000310474869236	0.34280608843394816
40938	ENSG00000288724	-1.751492	-2.226869	0.07991752030559755	0.34256276952594306
40939	TRABD	-1.7515819	-0.4098586	0.08006482255772611	0.34301018113100606
40940	LINC01694	-1.7517389	-1.8064452	0.07991818194965376	0.34256276952594306
40941	PPP4R2	-1.7517821	-0.14883664	0.0800448669036206	0.3429548590948897
40942	ENSG00000286516	-1.7523483	-18.418669	0.07977881858873974	0.3421159658008496
40943	IDI2-AS1	-1.7527876	-0.70785975	0.0798172176472523	0.3422303731183419
40944	TMEM168	-1.7529203	-0.16878413	0.07984710507280077	0.34231836630295376
40945	GAS1RR	-1.753248	-0.7028063	0.07974890195791941	0.3420479150560824
40946	ATP2B3	-1.753936	-1.0669864	0.07963029965544373	0.3416389200571781
40947	ENSG00000286650	-1.7542101	-18.34947	0.07945936446527882	0.3409862646043486
40948	GRAMD1A-AS1	-1.7548673	-1.6942253	0.07942108187872846	0.3408820593451717
40949	NUDT11	-1.7550669	-18.566742	0.07931270914250116	0.3404769314017561
40950	ENSG00000256306	-1.755167	-0.96759135	0.07940249023575632	0.3408323022918344
40951	ALG1L5P	-1.7553378	-18.93727	0.07926635653384438	0.3403443248123192
40952	ENSG00000257869	-1.7563863	-0.9178016	0.07916563711781606	0.3399954313752012
40953	ENSG00000204876	-1.7564572	-1.2864132	0.0791421132614654	0.33997592394387205
40954	XIAPP3	-1.7564756	-18.289364	0.07907204497190064	0.33983324031785517
40955	AIDAP1	-1.7567225	-18.01543	0.07902992069375533	0.33968217810631046
40956	ENSG00000231329	-1.7568028	-0.54534596	0.07915095360037748	0.33997592394387205
40957	S100G	-1.7568667	-0.8501925	0.07908670378725904	0.3398362570397901
40958	FAM9A	-1.7570585	-18.770294	0.07897262151500954	0.3395344394288386
40959	APOBEC3H	-1.7571185	-17.74108	0.07896239782290061	0.3395344394288386
40960	GALNT13	-1.757271	-0.36339357	0.0791020543200614	0.33987222880521883
40961	ZNF518B	-1.7576452	-0.38111722	0.07902251866415422	0.3396803437114469
40962	ENSG00000259312	-1.7578322	-18.969809	0.07884084177084766	0.33916732675858413
40963	FAM13A-AS1	-1.7580941	-0.34553024	0.07894783978157383	0.3395091753517381
40964	DMRTC2	-1.7581459	-18.584455	0.0787874394589173	0.3390888843809416
40965	ENSG00000269106	-1.7582215	-18.873957	0.07877459609668015	0.33906786452688326
40966	OR1C1	-1.7582556	-18.23177	0.07876879865106323	0.33906786452688326
40967	FGF5	-1.758317	-1.0466976	0.07882188078543023	0.33916732675858413
40968	ENSG00000288579	-1.7583665	-18.434793	0.07874992725058111	0.33906786452688326
40969	LINC02649	-1.7583915	-0.34221426	0.0788942130211003	0.3393085212135956
40970	ENSG00000216307	-1.7584082	-2.2220495	0.07873448462368142	0.33906786452688326
40971	ENSG00000229717	-1.7585181	-1.4389831	0.07877559282223412	0.33906786452688326
40972	MTRF1L	-1.7588221	-0.35384908	0.07883758123900177	0.33916732675858413
40973	ENSG00000287118	-1.759065	-18.733902	0.07863121378236852	0.3387458288016439
40974	RNU6-880P	-1.7592342	-18.954111	0.07860248642789519	0.33868199292741463
40975	ENSG00000248635	-1.759251	-2.272577	0.07859033103538655	0.33868199292741463
40976	UQCRFS1-DT	-1.7592906	-18.212103	0.07859290722639743	0.33868199292741463
40977	YRDC	-1.7593516	-0.6935975	0.07872923321723363	0.33906786452688326
40978	ENSG00000249967	-1.7594811	-0.90050435	0.07865126333869783	0.3388022310542156
40979	ENSG00000235099	-1.759511	-1.882843	0.078574418365147	0.33868199292741463
40980	ENSG00000285998	-1.7597675	-19.112722	0.07851195415268478	0.33853153385226165
40981	FRMPD4-AS1	-1.7597775	-18.582188	0.07851026980637749	0.33853153385226165
40982	H1-5	-1.7599483	-0.74274594	0.07859823739131729	0.33868199292741463
40983	LRRC37A16P	-1.7600294	-0.5199355	0.07861563269170026	0.33870866856767395
40984	ENSG00000290088	-1.7600329	-0.9423983	0.07852499361098517	0.3385577812189248
40985	PHB1	-1.7601086	-0.6789741	0.07855178951839176	0.33864332914010636
40986	LINC01141	-1.76035	-1.0945656	0.07849059578582865	0.3385293626408895
40987	LINC02429	-1.7606298	-1.1502702	0.07844931667741428	0.338445367611486
40988	ENSG00000286528	-1.7606908	-1.7998203	0.07839299176038664	0.33828816240560994
40989	KCNE4	-1.7606987	-0.5019386	0.0785117598885574	0.33853153385226165
40990	MRRF	-1.7608975	-0.1825195	0.0784799478643292	0.3385293626408895
40991	ENSG00000261026	-1.7609037	-0.74174833	0.07845027125546129	0.338445367611486
40992	PRUNE1	-1.761537	-0.41188458	0.07834995815375188	0.3381923650213977
40993	ENSG00000236985	-1.7615466	-19.153046	0.07821062213502383	0.3376792905932324
40994	ENSG00000273736	-1.7615597	-17.659224	0.07820841444797987	0.3376792905932324
40995	ENSG00000231416	-1.7617023	-18.540625	0.07818430721735713	0.3376569167143364
40996	ENSG00000259607	-1.7620983	-18.861135	0.07811737209330631	0.3373977637427788
40997	RNF17	-1.7621421	-0.61861473	0.07820487920941105	0.3376792905932324
40998	ENSG00000289268	-1.7634461	-1.2680439	0.07791711314570142	0.33659488558435957
40999	MRPL46	-1.7640055	-0.8831468	0.07787170808542046	0.33654565498258837
41000	SNHG15	-1.7641656	-0.5043185	0.07789888815661455	0.33659488558435957
41001	VRK3	-1.7642088	-0.21333653	0.07792390916611809	0.33659488558435957
41002	ENSG00000236045	-1.7642689	-18.165731	0.07775134529607068	0.33608512455423845
41003	MAPRE1P1	-1.7643919	-18.348097	0.07773065262518573	0.3360255056849796
41004	ENSG00000289115	-1.7644094	-1.783146	0.07777061987250103	0.3361386035813486
41005	LINC01412	-1.7651641	-1.143412	0.0776824556201514	0.3358617209164967
41006	ENSG00000277095	-1.7654068	-18.778803	0.07756001300597429	0.3355559269158614
41007	TMC3-AS1	-1.7658892	-0.36475235	0.07762376833189091	0.3357422746448551
41008	OTX1	-1.7659687	-19.085411	0.07746570309608618	0.3353266497220626
41009	PLEKHB2	-1.7668307	-0.20329733	0.077482533608681	0.33533988816881866
41010	LINC02577	-1.7670333	-1.1194521	0.07741629302476044	0.33514255824693606
41011	H2BC8	-1.7670677	-0.6854089	0.0773780529990428	0.33500679453657417
41012	ENSG00000248576	-1.7675647	-1.9019963	0.0772146998381399	0.3344184856561488
41013	ENSG00000270589	-1.7681162	-0.92757034	0.07723191247705367	0.33446328802201514
41014	PPP1R3B-DT	-1.7683653	-0.35501352	0.07721328345948018	0.3344184856561488
41015	KMT2B	-1.7686709	-0.20420927	0.0771766660613812	0.33431322574783323
41016	ENSG00000283162	-1.7688619	-1.2437483	0.07700963132623703	0.3336787104124113
41017	GTF2E2	-1.7689133	-0.18111897	0.07714090837226782	0.3341880576383506
41018	ENSG00000289580	-1.7689521	-18.839338	0.07696639803001322	0.33355073874393376
41019	BST2	-1.7696131	-0.7871986	0.07700299950963163	0.3336787104124113
41020	MPHOSPH10P2	-1.7698315	-2.34677	0.07680970958453354	0.33303117853422265
41021	OR2A42	-1.7699188	-1.616396	0.07681915537547584	0.33303117853422265
41022	SRP72	-1.7706467	-0.2053348	0.07685010892577995	0.33310606181287333
41023	MBD5	-1.7708186	-0.08761961	0.07682740057346943	0.33303727551422596
41024	CYP20A1	-1.771155	-0.16683027	0.0767664068443397	0.3329210508955076
41025	ENSG00000250828	-1.7711698	-18.78599	0.07659696085983897	0.33245265596724044
41026	OR6C1	-1.7712361	-18.783081	0.07658592362104338	0.33243437993560665
41027	ENSG00000270955	-1.7712922	-18.249142	0.07657660527478814	0.33242356245958576
41028	ENSG00000230747	-1.771299	-2.199032	0.0765679627070132	0.33241567691059365
41029	LINC02866	-1.771308	-1.4362379	0.07662266104839101	0.3325227716500715
41030	ODF3	-1.7713658	-17.982485	0.07656437702776211	0.33241567691059365
41031	NDUFV3	-1.7715571	-0.22858521	0.07669071465358389	0.33271130710024305
41032	FAM118B	-1.7719343	-0.25434023	0.07662677201234347	0.3325227716500715
41033	NDST1-AS1	-1.7721691	-0.8664393	0.07656584527306076	0.33241567691059365
41034	ENSG00000231183	-1.7724528	-18.496435	0.07638386311620846	0.3318376585647439
41035	ENSG00000287966	-1.7725893	-17.806355	0.07636123065721005	0.33178436924918053
41036	LINC02172	-1.772617	-1.2980895	0.07639855048692677	0.3318576943727018
41037	VPS16	-1.772692	-0.33577102	0.07648578721803631	0.33220699838957657
41038	MPHOSPH6-DT	-1.7734855	-18.762815	0.07621271835548926	0.3312868837343226
41039	PICSAR	-1.7735928	-18.497387	0.0761949503816034	0.3312544768854982
41040	MAP3K5-AS2	-1.7736903	-2.272029	0.07616971354582823	0.3311886348441735
41041	ENSG00000287003	-1.773779	-1.9898363	0.07616942410112636	0.3311886348441735
41042	ENSG00000237461	-1.773787	-0.27936873	0.07631163699908304	0.3316280651955511
41043	BTBD10P1	-1.7738949	-19.362196	0.07614495566640402	0.33114011886430994
41044	MTATP6P24	-1.7739122	-18.58305	0.07614208631318164	0.33114011886430994
41045	OR8B8	-1.7747126	-19.00129	0.07600975406205714	0.3306998126788223
41046	SEMA3B-AS1	-1.774989	-19.143307	0.07596408870389965	0.3305306640191659
41047	LIMD1	-1.775063	-0.16682898	0.07611162553508229	0.33108387139860984
41048	RRBP1P1	-1.7753826	-17.652315	0.07589910706557042	0.3303659917661019
41049	ENSG00000259202	-1.7755209	-1.5489676	0.07589630695540531	0.3303659917661019
41050	LINC01550	-1.7756476	-0.7943971	0.07592231392123545	0.33040793952960895
41051	LPCAT2BP	-1.7757659	-18.686066	0.07583588315195036	0.33030088739252145
41052	SYNGR2	-1.775859	-0.6098694	0.07595902130970424	0.3305306640191659
41053	GATA3	-1.7759727	-1.1110522	0.07584679763977663	0.33030088739252145
41054	PRPF4BP1	-1.7760435	-17.59292	0.07579011796971258	0.3301571844430685
41055	ENSG00000258021	-1.7760515	-18.404758	0.07578879787048937	0.3301571844430685
41056	ME2	-1.7763021	-0.20743334	0.07591407520262164	0.33040161178096955
41057	MDM4P1	-1.7763143	-18.485126	0.07574549134290977	0.33008088925431944
41058	AFF2	-1.7764087	-0.3935254	0.07585701927385026	0.33030088739252145
41059	KIF3A	-1.7765784	-0.29416624	0.07585466502455616	0.33030088739252145
41060	PSMB10	-1.7766479	-0.6141246	0.07577837644901715	0.3301571844430685
41061	ENSG00000277196	-1.7770597	-0.66637915	0.07576003785473259	0.33011473903451755
41062	ENSG00000253604	-1.7772716	-19.140713	0.07558790613864928	0.32963014714246824
41063	ENSG00000224090	-1.7774371	-1.7454883	0.07561855693802448	0.3296539408531736
41064	ENSG00000271716	-1.7776135	-1.2669482	0.0756124463918401	0.3296539408531736
41065	WDR4P2	-1.7776567	-19.060501	0.07552459107048398	0.3294440564752088
41066	ME1	-1.7780263	-0.3124284	0.07562043971561055	0.3296539408531736
41067	PDK4	-1.7783602	-0.35797948	0.07554730682214683	0.32951211353559395
41068	IGBP1P1	-1.7783903	-18.80499	0.07540408178516225	0.328975808526593
41069	ENSG00000261393	-1.7784638	-19.2279	0.0753920191626043	0.32895862487445116
41070	SMIM43	-1.779008	-18.587292	0.07530273785092244	0.32871035567086954
41071	OR4N2	-1.7790542	-0.92055976	0.07538011717596999	0.32895862487445116
41072	OR6C2	-1.7791011	-18.993017	0.07528747077481504	0.32867317362545434
41073	ENSG00000287055	-1.7800542	-0.9610956	0.07528195655164056	0.32867317362545434
41074	RPL12P12	-1.7803433	-18.446276	0.07508405641347968	0.3279321416344066
41075	ENSG00000258437	-1.7804762	-18.590086	0.07506233002090162	0.32789606632201895
41076	ENSG00000276188	-1.7806983	-18.110525	0.0750260167702755	0.32781814181738117
41077	INTS4P2	-1.7809832	-0.9431788	0.07505815668394546	0.32789606632201895
41078	PPM1B	-1.7810234	-0.18666965	0.07513631988627217	0.3281309753225435
41079	ENSG00000256189	-1.7810842	-18.619362	0.07496294990566481	0.32760887862389526
41080	POT1	-1.7816705	-0.19482723	0.07503102814687525	0.32781814181738117
41081	ENSG00000278965	-1.7820599	-18.971302	0.07480368553869657	0.3271183439622347
41082	WNT4	-1.782379	-0.64945537	0.07483881168476912	0.32721318472121447
41083	HLX-AS1	-1.7823919	-0.6095659	0.07489327042577919	0.3273631167035809
41084	ANKMY1	-1.7823937	-0.20800675	0.07491232055631904	0.3274169975275197
41085	DEFB108B	-1.7825235	-18.870838	0.07472812057047382	0.3268759557658254
41086	ENSG00000266365	-1.7826251	-1.5235769	0.07473591605508444	0.3268806933761902
41087	AVL9	-1.7830184	-0.12286555	0.07481329920927426	0.32713100878991097
41088	ENSG00000264813	-1.7832876	-0.78686106	0.074691367984354	0.32674454169080763
41089	MYDGF	-1.7840855	-0.3201872	0.07463022703858181	0.3265357409096907
41090	SRSF10	-1.7841358	-0.18239747	0.07463704834395407	0.3265362483383232
41091	ENSG00000266202	-1.7843472	-0.57690746	0.07457791307422307	0.3263654934299528
41092	EIF1AX-AS1	-1.7843611	-17.946321	0.07442918069961328	0.32580244869301284
41093	IQCC	-1.7843856	-1.1009741	0.0745042563794462	0.32607246132526924
41094	ENSG00000243243	-1.7844132	-2.0917826	0.0744182628973193	0.32578394161935054
41095	ENSG00000203825	-1.7844982	-2.0340886	0.07440862942562605	0.32577105419123775
41096	ENSG00000259178	-1.7848595	-18.499691	0.07434826842908772	0.3255946021546505
41097	PRSS1	-1.7849816	-19.094254	0.0743284596408479	0.3255664083099488
41098	TRIM51	-1.7851434	-18.244913	0.07430222075989505	0.32548075439105595
41099	ENSG00000267579	-1.7854317	-19.48104	0.07425545229859916	0.3253636868847563
41100	ENSG00000229528	-1.7855748	-2.132701	0.07422765802148361	0.32529650474658234
41101	AKAP5	-1.7858639	-1.0560306	0.07427273071092187	0.3254018616024798
41102	TXNL1	-1.7858891	-0.21452829	0.07434605607612761	0.3255946021546505
41103	ENSG00000248749	-1.785902	-18.069117	0.07417926842409327	0.32517616470577854
41104	PCOLCE2	-1.7859826	-0.9863464	0.07423343992050535	0.32529650474658234
41105	SAMD8	-1.7862914	-0.19925413	0.07427752871931424	0.3254018616024798
41106	ENSG00000288894	-1.786339	-0.8012542	0.07420835579515926	0.3252704224741803
41107	ENSG00000289881	-1.7868805	-2.592303	0.07401112066935732	0.3245267021750732
41108	PARD6B	-1.7876897	-0.5350436	0.07400825657798243	0.3245267021750732
41109	ENSG00000261829	-1.7878633	-18.30918	0.07386216704520941	0.3241070292636158
41110	ENSG00000260805	-1.7881994	-1.9003074	0.07382662161116835	0.3240094465772059
41111	PHC1P1	-1.7882074	-0.7713135	0.0738988041187557	0.32420936603379863
41112	ENSG00000228877	-1.7883925	-1.6235973	0.07378434129343302	0.3238530736644976
41113	SUPT16H	-1.7884233	-0.20431481	0.0739295126234852	0.32430201882876747
41114	ENSG00000259020	-1.7891606	-18.717842	0.07365301447333139	0.3234132979985075
41115	ENSG00000286877	-1.7894562	-18.41939	0.07360542071758816	0.3233074581113002
41116	CPXM1	-1.7896159	-0.4239255	0.07372769977849873	0.32363363293792424
41117	ENSG00000257060	-1.7897937	-0.4214604	0.0736993695590161	0.32353843854547604
41118	CNTNAP3P1	-1.7898076	-18.426472	0.07354889767787558	0.32314004142161534
41119	ZSCAN16-AS1	-1.7899704	-0.35684112	0.07366030490776157	0.3234132979985075
41120	ENSG00000288816	-1.7900485	-18.97054	0.07351015309400019	0.3230281028128155
41121	HRG	-1.7900791	-1.9021769	0.07352385261387716	0.32305915136610935
41122	ENSG00000223353	-1.7902937	-18.81566	0.07347074746738515	0.32288407726439144
41123	GVINP2	-1.7903293	-18.994287	0.07346501366918243	0.32288407726439144
41124	CEP170B	-1.7903324	-0.34398904	0.07362593766633169	0.32334755782608726
41125	SLC26A3	-1.79071	-0.1402771	0.0735733801175538	0.32321844519302073
41126	ENSG00000256533	-1.7910048	-19.004799	0.07335653566105334	0.32249856221196854
41127	ENSG00000257878	-1.7911725	-1.1371021	0.07344395943905636	0.3228246174531246
41128	ENSG00000274282	-1.7913489	-18.487616	0.07330131367363608	0.3223139840432262
41129	ENSG00000288543	-1.7914149	-1.3670293	0.07331475362882403	0.32234397546194227
41130	ENSG00000287727	-1.7919492	-18.811962	0.07320510666078647	0.32197692369559766
41131	ENSG00000268836	-1.7920545	-1.9559526	0.07319874818104576	0.32197692369559766
41132	C8orf48	-1.7921118	-18.102728	0.07317905214287469	0.3219217236904889
41133	LRRC2P1	-1.7921566	-18.760683	0.07317187991559909	0.3219192526994168
41134	ENSG00000276724	-1.7922795	-18.620064	0.07315219522619387	0.3218617277850731
41135	ENSG00000253713	-1.7926216	-18.52459	0.07309742252433253	0.32173701031181723
41136	GPR176-DT	-1.7927349	-18.93495	0.07307930659543417	0.32168634842126487
41137	AOC3	-1.7929717	-0.7361253	0.07313772482959903	0.32182713687104125
41138	LINC01819	-1.7933517	-0.4840096	0.07311715442203613	0.32177587758029735
41139	ENSG00000286007	-1.793383	-18.364227	0.07297565881339427	0.32140441646872336
41140	RPS3AP10	-1.7935997	-18.714981	0.07294102889834392	0.321280953807123
41141	ENSG00000287331	-1.7937382	-18.162235	0.07291891152219565	0.32121258736389724
41142	TM4SF1-AS1	-1.7938458	-1.6628951	0.07300265530738254	0.32146516937868835
41143	ENSG00000287475	-1.7939306	-18.470167	0.07288817667705519	0.3211352961023463
41144	ENSG00000280183	-1.7939852	-18.471558	0.07287945574782999	0.3211259261679175
41145	MIR34AHG	-1.7940933	-0.37201288	0.07302931702347587	0.3214953607312627
41146	ENSG00000205236	-1.7941287	-0.3078949	0.07301930685971575	0.3214803548914599
41147	ENSG00000268742	-1.7943147	-18.255886	0.07282687702910878	0.3209523310012253
41148	RTTN	-1.7943256	-0.16943367	0.07298623743096974	0.32142193800084684
41149	ENSG00000288081	-1.7949136	-18.627188	0.07273137686848555	0.3206475276789344
41150	ANKRD20A18P	-1.7954764	-18.51442	0.07264173599788211	0.32033933348047294
41151	TENT5B	-1.795545	-2.088157	0.07262902096939776	0.3203122679920062
41152	LINC01928	-1.7955854	-18.977262	0.0726243830210567	0.3203122679920062
41153	NRN1L	-1.7957371	-1.5318203	0.07262409023776449	0.3203122679920062
41154	GFPT1	-1.7961386	-0.18426129	0.07269875384249082	0.3205327220119165
41155	SSTR3	-1.7963481	-19.027615	0.07250305921280582	0.32001557235140055
41156	ENSG00000233902	-1.7963898	-19.03497	0.07249641376430284	0.32001557235140055
41157	SLC7A5P2	-1.7970048	-0.796881	0.07254312114304118	0.32013637638639053
41158	FAM98B	-1.7972524	-0.33563817	0.07250917543483006	0.32001557235140055
41159	SCUBE2	-1.7974923	-0.3833505	0.07245973770150417	0.3199133550850272
41160	CYP2D6	-1.7975587	-1.2944579	0.0723795520804317	0.3195954801183735
41161	ENSG00000272510	-1.7976735	-18.45331	0.0722926251797988	0.3193202957828428
41162	ENSG00000257514	-1.7978121	-18.265001	0.07227064132437311	0.3192811114228723
41163	ENSG00000276317	-1.797993	-18.666597	0.07224196932234911	0.3192247558611394
41164	LINC00449	-1.7980113	-18.821535	0.0722390549792368	0.3192247558611394
41165	ENSG00000267366	-1.7980558	-17.937933	0.07223200626050966	0.3192247558611394
41166	TUBGCP4	-1.7981741	-0.29086152	0.07236365897344484	0.31957608276855143
41167	TEDC1	-1.7985088	-0.7290336	0.07228034991977536	0.3192950363201397
41168	GOLGA2	-1.7985414	-0.19596362	0.07231652987491437	0.3193969138262815
41169	ENSG00000217488	-1.7986547	-18.362547	0.07213714112779276	0.31895174311251606
41170	ENSG00000219329	-1.7986653	-19.037655	0.07213546175937344	0.31895174311251606
41171	ENSG00000287537	-1.7987483	-17.627178	0.07212232782145223	0.3189441627541846
41172	MFAP5	-1.7989829	-0.91909313	0.07218657411238938	0.3190833971249104
41173	EGLN3	-1.7990061	-0.18373461	0.07224917331014719	0.3192247558611394
41174	LINC02179	-1.7990124	-18.24391	0.07208052740344263	0.3187882593309281
41175	ENSG00000220685	-1.7991308	-18.313972	0.0720618032934021	0.318734395711362
41176	PFKFB4	-1.7993039	-0.44322968	0.07218447974539721	0.3190833971249104
41177	FAM126B	-1.7994275	-0.17673369	0.07217495951797763	0.3190833971249104
41178	LINC01496	-1.7995107	-18.771807	0.07200173164113145	0.3184976226232918
41179	VN1R2	-1.7999642	-18.597246	0.07193007743463037	0.3182095667615943
41180	ECEL1	-1.8001653	-18.338083	0.07189832321466752	0.31809798709074943
41181	IL1RN	-1.8007568	-1.4483974	0.07185445265916664	0.31796166611504745
41182	ENSG00000287490	-1.8007829	-1.175764	0.07189668375086222	0.31809798709074943
41183	CHMP3-AS1	-1.8011037	-0.63847184	0.07184036310858474	0.3179282081662904
41184	ABI1P1	-1.8012475	-19.014048	0.0717276460672807	0.317689214023141
41185	TRPM8	-1.8013488	-0.94012475	0.07176166258621544	0.3177684280679637
41186	ENSG00000286832	-1.8013498	-17.995785	0.07171153088215042	0.31767562366041674
41187	NIPAL3	-1.8017476	-0.22874469	0.07180614615737858	0.3178634401938026
41188	ENSG00000272519	-1.8018484	-18.113152	0.07163299772832875	0.3174284396381737
41189	RUNX2-AS1	-1.8019284	-17.923656	0.07162041618804017	0.3174284396381737
41190	KMT5AP1	-1.8019326	-18.749596	0.07161974715571796	0.3174284396381737
41191	ENSG00000258752	-1.8020107	-0.6097101	0.07176510681940665	0.3177684280679637
41192	ENSG00000285900	-1.8020278	-18.530752	0.07160476857267406	0.3174284396381737
41193	ENO1	-1.8022035	-0.2570422	0.07174130129703891	0.3177207976139688
41194	ESS2	-1.8022813	-0.6031558	0.07168255580859437	0.3175761556374571
41195	TRIM46	-1.8026112	-0.8015244	0.07162841522837311	0.3174284396381737
41196	THEG5	-1.8027966	-18.75385	0.07148387797993198	0.31704206647237954
41197	ENSG00000287068	-1.8029411	-2.2606592	0.07145274824707137	0.31699292240608884
41198	CDC37L1-DT	-1.8031425	-1.2949506	0.07149207395493712	0.31704954170453764
41199	ENSG00000258772	-1.8031714	-1.3084745	0.07147685238424974	0.31704206647237954
41200	ENSG00000259265	-1.8031744	-18.15492	0.07142455056548991	0.3169605233438417
41201	CNFN	-1.8037536	-17.711555	0.07133364092482268	0.31675076554727954
41202	ENSG00000271579	-1.8040367	-18.71792	0.0712892368448163	0.3166113320445841
41203	ZNF702P	-1.8040464	-0.4287319	0.07142644016541376	0.3169605233438417
41204	OR8R1P	-1.8040879	-19.097713	0.07128121215347667	0.3166113320445841
41205	ENSG00000283647	-1.8042316	-18.711195	0.07125869011947765	0.3165754736807014
41206	ELP6	-1.8043215	-0.34983265	0.07138662907528988	0.31689936761244
41207	CALM2	-1.8043472	-0.19875257	0.07140942388442383	0.3169605233438417
41208	CABP2	-1.8046675	-18.590992	0.07119040216937747	0.3163474187751974
41209	ENSG00000234580	-1.8049265	-18.620907	0.07114984126092022	0.3162518227203626
41210	RBM22P5	-1.804943	-18.477203	0.07114727811526259	0.3162518227203626
41211	CYSTM1	-1.8052748	-0.25732243	0.07125024736480365	0.3165754736807014
41212	FAM240A	-1.8058676	-1.4153329	0.0710142437410034	0.3158220677351035
41213	ENSG00000250041	-1.8065283	-1.622186	0.07089322076727175	0.31547409796310993
41214	NUP210L	-1.8065404	-0.43817723	0.07104353425073517	0.3158863137876584
41215	DIS3L	-1.806587	-0.27191526	0.07104814971695393	0.3158863137876584
41216	GIMAP6	-1.8069738	-0.41161802	0.07097046031662217	0.3156850088142918
41217	ENSG00000229486	-1.807247	-18.128517	0.0707873766148394	0.31510088358221655
41218	ENSG00000272912	-1.8072759	-17.98316	0.0707828819998457	0.31510088358221655
41219	ENSG00000230454	-1.8073171	-0.5871153	0.07090726777085615	0.31547409796310993
41220	ENSG00000269373	-1.8073857	-1.8342749	0.07075869918878046	0.31505749182922477
41221	ENSG00000287725	-1.8074416	-0.7219799	0.07086362205208774	0.31538262353249574
41222	EZR	-1.8074591	-0.17075497	0.07091000556306419	0.31547409796310993
41223	ENSG00000261227	-1.8076029	-19.007177	0.07073192458925075	0.3149980122219783
41224	ENSG00000282221	-1.8076053	-1.9049222	0.07075126277189331	0.3150553213666478
41225	LINC00543	-1.8077195	-19.310303	0.07071377201549515	0.3149459730757804
41226	GFY	-1.8079085	-18.953066	0.07068432243637675	0.3148534192222387
41227	ENSG00000131484	-1.8081303	-19.042767	0.07064981792180543	0.3147762884863752
41228	ENSG00000259543	-1.808781	-0.42379332	0.07068652577840435	0.3148534192222387
41229	SPAG6	-1.8089162	-0.6827664	0.07063425823037599	0.31473575874305515
41230	DNAH8	-1.8091938	-0.50328076	0.07060729168617812	0.31464438969010816
41231	ENSG00000269514	-1.8093421	-0.7726544	0.07060135746911	0.31464438969010816
41232	MTHFD1	-1.8094363	-0.27273285	0.07059793243614414	0.31464438969010816
41233	PCOLCE	-1.8097256	-0.6273878	0.07052225723030082	0.31440743467005766
41234	SPATA33	-1.8097347	-0.42614555	0.07055201661778089	0.3144844032267912
41235	ENSG00000230090	-1.8098212	-18.358114	0.07038705125805274	0.31397898893145115
41236	ENSG00000257096	-1.8098638	-17.921152	0.07038044142555895	0.31397826461541495
41237	RIC8B	-1.8099346	-0.16467059	0.07052829307847776	0.31440743467005766
41238	DHDDS-AS1	-1.8103365	-0.6972379	0.07043266089384062	0.31409612822419875
41239	MRPL45P2	-1.8106844	-0.27538145	0.07040470788296325	0.31400306855078647
41240	ENSG00000231043	-1.8107753	-1.44658	0.07036606415596884	0.3139428852283436
41241	LINC02701	-1.8109021	-17.772331	0.07021951285980452	0.3133464526021039
41242	RPLP1P13	-1.8110267	-18.920374	0.07020022681442281	0.3133055743651617
41243	ENSG00000287841	-1.8115896	-18.506731	0.07011313207167873	0.3130725569068963
41244	LINC00911	-1.8118277	-1.9765987	0.07008564127486674	0.3129785014950445
41245	ANKRD20A3P	-1.811878	-18.540783	0.07006854694512	0.31293086015530575
41246	ARTN	-1.8119042	-2.2319007	0.07005689830875521	0.31290753314131536
41247	ENSG00000290851	-1.8120991	-1.1569463	0.07012849190408615	0.3130985127258991
41248	ENSG00000232500	-1.812177	-18.137915	0.0700223416732308	0.31278187440864
41249	LINC01285	-1.8122325	-0.6847287	0.07013180370475394	0.3130985127258991
41250	DUX4L50	-1.8123833	-18.300026	0.06999046616681856	0.3126968551735532
41251	ENSG00000238012	-1.8124307	-18.413061	0.06998314439895183	0.3126928310799299
41252	ENSG00000276972	-1.8124472	-18.618998	0.06998060211092634	0.3126928310799299
41253	NT5C1A	-1.8128275	-1.8580929	0.0699517328890996	0.3126098456670067
41254	ENSG00000258843	-1.8131262	-19.013884	0.06987581782066	0.31238525440470954
41255	KRT16P6	-1.8132774	-19.18444	0.06985250557850498	0.3123246212831878
41256	ENSG00000197644	-1.8133732	-18.441334	0.06983772713001614	0.3123009766554202
41257	ENSG00000265670	-1.8135159	-1.818359	0.06985584161601054	0.3123246212831878
41258	ENSG00000238031	-1.8136503	-18.447584	0.06979502190710674	0.3121673380632149
41259	ENSG00000243176	-1.8139707	-0.32381272	0.06989677828306036	0.3124215978731963
41260	ENSG00000267124	-1.8145195	-19.195429	0.06966118892387858	0.3117691920057935
41261	ENSG00000289180	-1.8145299	-0.6692399	0.06977175936547901	0.31214930065044527
41262	YTHDC1	-1.8147317	-0.12569831	0.06979269097199911	0.3121673380632149
41263	PRKAR2B	-1.8151594	-0.33627054	0.06971062538775322	0.31192017900754226
41264	ENSG00000287510	-1.815193	-18.437895	0.0695576503864985	0.3114359823678276
41265	SNRPA1	-1.8151952	-0.25601086	0.06971414079260113	0.31192017900754226
41266	SERPINC1	-1.8152258	-1.4558672	0.06960328092171716	0.3115777048810452
41267	RNF8	-1.8152299	-0.28596744	0.06971244957397373	0.31192017900754226
41268	ENSG00000288578	-1.8159207	-1.6127815	0.06945672294655343	0.31108281928182274
41269	CAMTA1-DT	-1.8159558	-18.23059	0.06944054087764433	0.3110389495639738
41270	ENSG00000228019	-1.8160425	-17.746624	0.0694272289980733	0.3110079291461847
41271	GRM5	-1.816121	-0.45962107	0.06956115610938562	0.3114359823678276
41272	CARM1P1	-1.8161522	-0.75810313	0.0695322270106228	0.31136371411156866
41273	ENSG00000260122	-1.8162158	-2.1141844	0.06939807134629378	0.3109059133782718
41274	ENSG00000285670	-1.8168639	-18.840343	0.06930130089952877	0.3105009431599275
41275	GOLGA6L6	-1.8171974	-18.330431	0.06925022575826685	0.310329207138684
41276	HERC2P8	-1.8175176	-18.298248	0.06920122538471636	0.3101952571598783
41277	ENSG00000287409	-1.8184665	-1.1780819	0.06916210099678678	0.3100484207255383
41278	GMIP	-1.818892	-0.510679	0.06912926226015947	0.309940845969552
41279	LINC01936	-1.8190525	-2.027121	0.06897093919696184	0.3093338365273207
41280	ENSG00000224733	-1.819145	-17.827929	0.0689526117359299	0.3093338365273207
41281	NAP1L6P	-1.8196062	-1.8301343	0.06892004287579813	0.30924797272326704
41282	TAC4	-1.8196306	-1.1826433	0.0689445919441189	0.30932962396302766
41283	CRCP	-1.8196561	-0.21060291	0.06903447454800292	0.3095617717807225
41284	SECTM1	-1.8199872	-1.1860962	0.06896612441551243	0.3093338365273207
41285	ENSG00000272597	-1.8200525	-18.81546	0.06881428365578592	0.30891574349829115
41286	ENSG00000286195	-1.8203633	-0.7123613	0.06891247228404174	0.3092424968013513
41287	ENSG00000288591	-1.8204415	-0.58903056	0.06889318534475018	0.30918443829312
41288	GAS2L2	-1.8209168	-1.9046733	0.06870387014402476	0.30850540048628106
41289	TWSG1	-1.821099	-0.31227854	0.06880811667026811	0.30891574349829115
41290	ENSG00000259268	-1.8214188	-18.433334	0.06860644810290317	0.3082736760678399
41291	LINC02594	-1.8216134	-0.82944894	0.06869475087495061	0.30850540048628106
41292	ENSG00000279652	-1.8217127	-1.0373293	0.06870264800101492	0.30850540048628106
41293	FADS3	-1.8219049	-0.34032825	0.06866789764140513	0.3084291901255439
41294	PRODH2	-1.8221184	-1.5212766	0.06855557805565739	0.30818051695323584
41295	TUBB8P6	-1.8221917	-18.3483	0.06848911100683149	0.30799544997790007
41296	ENSG00000237626	-1.8222672	-0.6212958	0.06862280983047778	0.30831198386609526
41297	MTMR8	-1.8223177	-0.26917315	0.068632057677502	0.3083250871567336
41298	OR3A2	-1.8223302	-0.6190798	0.06859601518219123	0.3082736760678399
41299	MCL1	-1.8225726	-0.13762946	0.06859903674092879	0.3082736760678399
41300	ARMC1	-1.8227878	-0.27105123	0.06854969037834596	0.30818051695323584
41301	PSMG2	-1.8228456	-0.26722476	0.06854704352857571	0.30818051695323584
41302	UBE2R2	-1.8228652	-0.12108971	0.0685500272812169	0.30818051695323584
41303	ENSG00000260205	-1.8228842	-17.774736	0.06838411430251531	0.3076084979035554
41304	RN7SL835P	-1.8229316	-19.159252	0.06837693040310343	0.3076084979035554
41305	ENSG00000229740	-1.8231189	-17.693367	0.06834856655311647	0.30755674838375535
41306	TICAM2	-1.8237143	-0.6005689	0.06837942771250914	0.3076084979035554
41307	OLR1	-1.8237407	-1.9192201	0.06827329811913788	0.30732589731116394
41308	HABP2	-1.8239722	-0.7952237	0.06831362666964881	0.3074465017464749
41309	LINC02190	-1.8241913	-18.501984	0.0681862988870223	0.30703064107260397
41310	ENSG00000261070	-1.8243943	-1.3609971	0.06818132825038896	0.30703064107260397
41311	PKNOX2-DT	-1.8245746	-19.081821	0.06812839646864098	0.3069402027227198
41312	ENSG00000272112	-1.8246307	-17.81406	0.06811992216247315	0.3069402027227198
41313	LINC00656	-1.8246394	-18.826485	0.068118592315591	0.3069402027227198
41314	FLJ40194	-1.8248776	-0.35370168	0.06824134581578493	0.30723831612905644
41315	ENSG00000271664	-1.8249003	-19.168362	0.06807920925437988	0.306832145513169
41316	ERFL	-1.8249643	-1.1327668	0.06812334082543012	0.3069402027227198
41317	ENSG00000275457	-1.8250715	-18.677004	0.06805337159419901	0.30678407184178896
41318	HNRNPA3P16	-1.8252225	-18.962053	0.06803058768114506	0.3067416343465402
41319	ENSG00000275613	-1.8252698	-2.2084775	0.06801685788506431	0.30672145062384126
41320	GINM1	-1.825279	-0.26968327	0.06817891761707082	0.30703064107260397
41321	SERTAD1	-1.8256359	-0.9166002	0.06805769619193114	0.30678407184178896
41322	ENSG00000272843	-1.8258766	-17.795135	0.06793196854525574	0.306452154165527
41323	H2BC5	-1.8260394	-0.48022154	0.06806224305266516	0.30678407184178896
41324	SLC2A11	-1.8261318	-0.38845608	0.06803393142586926	0.3067416343465402
41325	LINC01198	-1.8261807	-0.93171364	0.06797617988929718	0.30656640194934187
41326	ENSG00000250877	-1.826358	-18.474264	0.0678594525371314	0.30618174924981234
41327	RPS2P32	-1.8266463	-2.0661352	0.06781718798459899	0.3060477639212308
41328	ENSG00000219410	-1.8266805	-1.1654917	0.06788743256259988	0.3062796174665081
41329	ENSG00000275285	-1.8266871	-18.252771	0.0678099088280322	0.30604327526482966
41330	ATP5MC2	-1.8267055	-0.29753676	0.06795750421733157	0.30653895335083486
41331	MIR770	-1.8273523	-18.011345	0.06770988071885589	0.3056484771270712
41332	CDK5	-1.8274801	-1.0621186	0.06772659653827603	0.30569559720279604
41333	CATSPERZ	-1.8278521	-18.234915	0.06763480924947762	0.30536620997877445
41334	AQP5-AS1	-1.8283077	-18.264465	0.0675664160444423	0.3051705925182945
41335	NOTO	-1.8284112	-2.1748087	0.06754566586534966	0.3051164149964429
41336	PPIAP22	-1.8284295	-18.32926	0.06754815536729744	0.3051164149964429
41337	BNIP2	-1.8285246	-0.19461155	0.06769440493728833	0.3056069464759495
41338	KMT5C	-1.8289609	-0.50942963	0.06760898417994009	0.30528312190369705
41339	ENSG00000228151	-1.829067	-18.06827	0.06745259114239027	0.3047695568242829
41340	LINC02730	-1.829304	-1.5725375	0.06743574766049558	0.3047217258579209
41341	ENSG00000231791	-1.829586	-19.063805	0.06737487080031467	0.30453141435248965
41342	MCUB	-1.8297818	-0.19946223	0.06749917430234986	0.3049517385820423
41343	TNNI2	-1.8298501	-18.997795	0.06733535618479623	0.304419862436002
41344	ENSG00000289196	-1.8300139	-18.215776	0.06731086178908958	0.3043754614385097
41345	TRPA1	-1.8303263	-0.7853008	0.06739089039305567	0.30457555270171927
41346	ENSG00000258424	-1.8305086	-1.0184386	0.06731381220560974	0.3043754614385097
41347	TF	-1.8306719	-0.6867565	0.06734393975159246	0.304419862436002
41348	EPSTI1	-1.830786	-0.2240299	0.06734153739464939	0.304419862436002
41349	SHMT1	-1.8309567	-0.4062076	0.067315366538518	0.3043754614385097
41350	ZNF652	-1.8310784	-0.16996066	0.06731196186580235	0.3043754614385097
41351	ENSG00000249276	-1.8313903	-19.167772	0.06710527270291211	0.3035382286909171
41352	ZPR1P1	-1.8314661	-18.482868	0.06709395461056306	0.30351522541803994
41353	ENSG00000257410	-1.8315877	-2.306263	0.06706697751851608	0.30342137413570197
41354	ENSG00000286858	-1.8317267	-19.058956	0.06705510218764087	0.3033958344637866
41355	ENSG00000254113	-1.8317311	-18.380224	0.06705444443010875	0.3033958344637866
41356	ENSG00000286820	-1.8320256	-17.951029	0.06701052927643125	0.30327869467506036
41357	CIR1P1	-1.8323013	-18.540735	0.0669694884164606	0.3031211215637883
41358	ENSG00000279756	-1.832327	-18.802464	0.06696564043350839	0.3031211215637883
41359	H3P25	-1.8324519	-18.257027	0.06694704908924458	0.30310407182484495
41360	ENSG00000289126	-1.8327901	-1.8614655	0.06692822016100503	0.3030469981776497
41361	UBE3B	-1.8329858	-0.19770591	0.06702312487523326	0.30330751186452093
41362	PATE4	-1.833134	-18.843374	0.06684554103036107	0.30275708306329274
41363	KCNAB1-AS1	-1.8331914	-18.297104	0.06683702491239236	0.3027466690711267
41364	USP11	-1.8333141	-0.2887623	0.06696905973564914	0.3031211215637883
41365	ENSG00000257711	-1.8334976	-18.333256	0.06679149415938088	0.3025685751231191
41366	ERVH-1	-1.8337	-18.029564	0.06676144574440979	0.30248873137897914
41367	ENSG00000285959	-1.8337287	-1.5510111	0.06678686540799347	0.3025685751231191
41368	ENSG00000250431	-1.8338612	-17.344404	0.06673747658835943	0.3024364074911528
41369	PAF1	-1.8339211	-0.47507998	0.06685527968904917	0.30277303173972997
41370	HMMR-AS1	-1.8345958	-2.0564845	0.06663081303662546	0.30206547507518033
41371	ZNF358	-1.834812	-0.519601	0.06672481694867946	0.3024091462232995
41372	CEP68	-1.8350381	-0.16864096	0.06672525106101591	0.3024091462232995
41373	ENSG00000289520	-1.8352373	-1.2420775	0.06660089528158245	0.3019579553507589
41374	RGMA	-1.8353627	-0.5585917	0.06664159364431081	0.3020862261277714
41375	SSBP3-AS1	-1.8358474	-1.977573	0.06645397161396797	0.3014040709376001
41376	MTCO1P22	-1.8359818	-18.1893	0.06642316480400298	0.30129240682054187
41377	ENSG00000226838	-1.836216	-18.443	0.06638854783081925	0.30116343756546216
41378	ADH5P5	-1.8362986	-18.353764	0.0663763226248318	0.30113603122638893
41379	CENPO	-1.8363239	-0.3624694	0.06651549762878609	0.3016269395219876
41380	LAMA5-AS1	-1.8364993	-18.602907	0.06634664692084856	0.3010390593185639
41381	TRMT1P1	-1.8365612	-18.216024	0.06633750607664132	0.3010390593185639
41382	PNPLA5	-1.8366946	-18.45471	0.06631779199275599	0.30098264999657326
41383	LRRC3-DT	-1.8370693	-18.394707	0.06626245723764111	0.30078757853827803
41384	ENSG00000266588	-1.8373736	-18.950413	0.06621754912671118	0.3006958417915499
41385	TRIM43CP	-1.8377769	-17.903975	0.06615806602025594	0.3005020432154686
41386	CPVL-AS1	-1.8380018	-18.377842	0.06612491022041615	0.3003872087606181
41387	LSM8	-1.8380078	-0.3157769	0.06626956294893747	0.300791795739338
41388	ENSG00000279942	-1.83813	-18.713953	0.06610601224221803	0.30037509179277766
41389	MPC1-DT	-1.8381574	-2.0028772	0.06610990664575528	0.30037509179277766
41390	NOC2LP1	-1.8385096	-18.826424	0.06605010784980164	0.3001594020221762
41391	GAS5	-1.8385882	-0.24125676	0.0661848998823611	0.30057560892205737
41392	SLC6A8	-1.8388407	-0.53027076	0.06616253043977686	0.3005020432154686
41393	SDAD1P2	-1.8391403	-19.063253	0.06595729120980257	0.2998775247255126
41394	ENSG00000287688	-1.8391682	-1.4405363	0.0660127006032817	0.3000734149144602
41395	TMEM82	-1.839199	-1.2048004	0.06602747030048914	0.3001125395457551
41396	ENSG00000286756	-1.8392456	-18.031126	0.06594181514334954	0.29983515535488664
41397	HDLBP	-1.8399093	-0.13532415	0.06600721471938767	0.3000734149144602
41398	RPL7P9	-1.8400841	-18.281794	0.0658186116702582	0.29933085087021233
41399	OBI1-AS1	-1.840281	-0.35871673	0.06592417614973634	0.29978294239796993
41400	RNU6-858P	-1.8404782	-18.265087	0.06576076618437887	0.2992074924457519
41401	ENSG00000251127	-1.8405613	-19.143196	0.06574856937071104	0.29917995059006597
41402	OR10J1	-1.8406833	-18.072546	0.06573066923581948	0.2991458468939812
41403	MROH5	-1.8409511	-0.92963225	0.06579665796143812	0.2992869091543166
41404	HSPB6	-1.8411114	-1.0629761	0.0657349317756888	0.2991458468939812
41405	GIPR	-1.8412299	-0.918803	0.06571441883094149	0.29913635896702084
41406	GCNT2P1	-1.8412695	-19.16906	0.0656447502400865	0.29884715781917665
41407	ENSG00000250192	-1.8413562	-18.735382	0.06563206281245237	0.29881733310029973
41408	ENSG00000278275	-1.8413647	-19.357	0.06563079657714091	0.29881733310029973
41409	LRP1	-1.8415453	-0.20098463	0.06576761239691961	0.2992106865195433
41410	RPS3AP4	-1.8415595	-18.861155	0.06560227215817419	0.29879343897856026
41411	IGFL3	-1.8416586	-18.393229	0.06558776945152131	0.2987581134689305
41412	MAGOHB	-1.8417577	-0.3890873	0.0657258451001339	0.2991458468939812
41413	OR10K1	-1.8420243	-18.961193	0.06553424464186437	0.29863701932576264
41414	PRNT	-1.8421522	-1.7405493	0.0655883812702028	0.2987581134689305
41415	SLC3A1	-1.8423101	-0.4175322	0.06562761117927081	0.29881733310029973
41416	DNAJA1P3	-1.8424978	-18.675535	0.06546500040043192	0.29841337671467666
41417	TAP2	-1.8425014	-0.27665472	0.06562122749761469	0.29881733310029973
41418	CFAP99	-1.8426511	-0.8846689	0.06551158715475845	0.29857587938815416
41419	NGRN	-1.8426578	-0.4665829	0.06558338533402953	0.2987581134689305
41420	ENSG00000249746	-1.8426607	-19.18701	0.06544121440454277	0.2983389121018933
41421	ENSG00000233754	-1.8428599	-18.426643	0.06541209892959568	0.29826202187953654
41422	RSL24D1	-1.8430027	-0.33816355	0.0655372669418544	0.29863701932576264
41423	ENSG00000254317	-1.843044	-1.6705815	0.06540727110422456	0.29826202187953654
41424	MPP7-DT	-1.8432513	-19.679874	0.06535493430112885	0.2980571821124155
41425	GRM8	-1.8432914	-0.35438886	0.06546980403342242	0.29841337671467666
41426	FRAT1	-1.8446277	-1.8083422	0.06514919709435392	0.29729976866059654
41427	ENSG00000288927	-1.8446419	-19.117205	0.06515222660367749	0.29729976866059654
41428	ENSG00000289262	-1.8447034	-18.010237	0.06514326291675185	0.29729976866059654
41429	RBM8A	-1.8450067	-0.396686	0.06524531110440943	0.2976129786589106
41430	ENSG00000286211	-1.8451967	-1.4419966	0.06517526949436112	0.2973491918527635
41431	RPS3AP22	-1.8454206	-18.832771	0.06503893564405619	0.2969292939541524
41432	GLIS3-AS1	-1.8455539	-17.972971	0.06501955504912607	0.2969169440906172
41433	ENSG00000276272	-1.8459263	-18.229101	0.06496545070644269	0.2967533550794809
41434	LINC01065	-1.845946	-1.3097256	0.0650340212512075	0.2969292939541524
41435	SHANK1	-1.8464336	-0.7168129	0.06500993631370626	0.2969008607901029
41436	ENSG00000285354	-1.8466101	-18.087372	0.06486619786325527	0.2964111948526607
41437	NUBPL-DT	-1.8467208	-17.953882	0.0648501264591331	0.29639220454609155
41438	ZC3HAV1	-1.8468249	-0.16867691	0.06498447637901046	0.29681242081270415
41439	SLC9B1	-1.8469254	-0.4521092	0.06495267458605213	0.2967351951741538
41440	ENSG00000287224	-1.8470627	-18.745289	0.06480055392242408	0.2962451743013968
41441	ENSG00000251229	-1.8471119	-1.9745884	0.0648055329137291	0.2962451743013968
41442	ENSG00000276445	-1.8472102	-19.101503	0.06477919199990788	0.29618036729053737
41443	THAP12P5	-1.8476032	-18.711178	0.06472226400219594	0.296003457210644
41444	GPRACR	-1.8476286	-17.979805	0.06471857713231818	0.296003457210644
41445	RFPL4A	-1.8478853	-18.743107	0.06468142884189113	0.295983482591845
41446	SMPD4	-1.8478875	-0.25723797	0.06483208660036008	0.2963387416242102
41447	ENSG00000287984	-1.8481034	-1.9098666	0.06467265360050548	0.2959711385243319
41448	PPP1R12B	-1.8483948	-0.12677577	0.06476914653224049	0.2961622439274223
41449	ARHGAP31-AS1	-1.8484956	-0.6827938	0.06473712239786733	0.29604360846383165
41450	ENSG00000288545	-1.8485694	-0.73110694	0.06470068116563124	0.29599837150214947
41451	ENSG00000255410	-1.8487073	-0.601286	0.06470603116242085	0.29599837150214947
41452	LINC02242	-1.8488269	-2.084023	0.0645460444005659	0.2955027987420098
41453	EIF3KP1	-1.8488393	-19.000021	0.06454347611108377	0.2955027987420098
41454	MARK2P4	-1.8489687	-17.930752	0.06452476987615395	0.29546095377799203
41455	S100A6	-1.8490537	-0.85324377	0.06461688194880749	0.29575795745650435
41456	ENSG00000254599	-1.8491772	-18.277147	0.06449467425713278	0.2954064754490079
41457	PC	-1.8493435	-0.33545923	0.06461999809719508	0.29575795745650435
41458	ZDHHC24	-1.8493687	-0.39939046	0.06460263145756864	0.295734061545467
41459	ENSG00000269487	-1.8498635	-2.042549	0.06440009191153429	0.295056512927641
41460	ELP2	-1.8501587	-0.1899955	0.06451303340272835	0.29543499159733544
41461	TCAF1P1	-1.8501608	-17.539467	0.06435279381231716	0.294895299997386
41462	ENSG00000256084	-1.8502197	-18.831028	0.0643442965033949	0.2948841098364695
41463	ALG1L8P	-1.8502445	-17.724035	0.06434072268840285	0.2948841098364695
41464	BIRC2	-1.8507686	-0.21733047	0.0644215864412948	0.2950994653859631
41465	ENSG00000288843	-1.8510295	-0.77428365	0.06430959407433728	0.2947805546152181
41466	MTA1-DT	-1.8514897	-1.3156649	0.06423040871541695	0.29444530204493785
41467	C3orf80	-1.8518145	-19.021044	0.06411483042132123	0.2941369770944419
41468	ENSG00000256552	-1.8518474	-0.6820741	0.06422923748090972	0.29444530204493785
41469	ZNF691	-1.852517	-0.6513737	0.06412500260753694	0.294153501104151
41470	FAM149B1	-1.8525659	-0.20943324	0.06416173598414969	0.2942412862751786
41471	RIIAD1	-1.8525807	-1.2626442	0.06403139209029256	0.2939434564693188
41472	ENSG00000285505	-1.8525896	-1.4423363	0.06406879767476324	0.2940643081211706
41473	ENSG00000260167	-1.8526001	-0.49995846	0.06414180323982849	0.2941775790330729
41474	RPL12P44	-1.8526164	-18.03725	0.0639997004063717	0.2938856586883064
41475	AP4S1	-1.8527559	-0.22815068	0.06413051298252025	0.294153501104151
41476	WWP1P1	-1.8528249	-18.716536	0.063969797269779	0.2938037524704044
41477	RBPMSLP	-1.8528706	-18.564884	0.0639632453931795	0.2938013699450156
41478	MAT2A	-1.852953	-0.21722889	0.06410599480615049	0.2941250300165081
41479	LRRC40	-1.8530372	-0.22518288	0.0640846295385089	0.29410925353560513
41480	ENSG00000287555	-1.8533287	-0.4778972	0.0640364312637686	0.2939434564693188
41481	HAUS6P3	-1.8534676	-17.680918	0.0638776862272674	0.2934637324429687
41482	ENSG00000287291	-1.8535697	-0.42311928	0.06401294325453914	0.2939187545360689
41483	LINC-ROR	-1.8539934	-18.065592	0.06380239667184248	0.29320082222566624
41484	AZGP1P1	-1.8540013	-18.158846	0.06380127344363627	0.29320082222566624
41485	MRS2P1	-1.8542931	-18.554504	0.0637595292701775	0.29308679973561486
41486	UMAD1	-1.8543236	-0.15963064	0.0639161529801779	0.2936127551956139
41487	ENSG00000287106	-1.8544551	-18.874329	0.06373636451630962	0.2930079750037993
41488	ZBTB44	-1.8547314	-0.18670523	0.06385009704785079	0.29336465949959784
41489	ENSG00000218521	-1.854758	-17.875004	0.06369306045366487	0.29283654248230473
41490	ARMS2	-1.8547817	-18.8014	0.06368968465881554	0.29283654248230473
41491	KRT18P63	-1.8550614	-18.260014	0.06364972172122042	0.2926925541435309
41492	ENSG00000279753	-1.8550953	-18.926252	0.06364489063663654	0.2926925541435309
41493	ENSG00000231398	-1.8552221	-18.458439	0.06362678256578687	0.29264233636085085
41494	OSTN	-1.8560783	-1.0152613	0.06353876760500243	0.29236902012924637
41495	ENSG00000231204	-1.8562491	-0.572381	0.06358376359783936	0.29247323102361195
41496	KCNJ14	-1.856517	-0.6213217	0.06358400954550453	0.29247323102361195
41497	ENSG00000271434	-1.8566465	-18.513306	0.06342367342743484	0.29192873805002095
41498	ENSG00000227157	-1.8567637	-18.777954	0.06340700255917005	0.2919071857275915
41499	KLF2-DT	-1.8568132	-0.5498552	0.06354334282820534	0.29236902012924637
41500	RPL9P32	-1.857074	-18.6455	0.06336282845975698	0.2917589845247017
41501	MBOAT4	-1.8571794	-1.4907658	0.06341717913614452	0.2919264381862147
41502	NFIL3	-1.8572581	-0.33726293	0.06348739284676215	0.2921944104386753
41503	ENSG00000284743	-1.8573377	-18.066887	0.06332532765810885	0.29161388239192293
41504	ENSG00000272908	-1.8578358	-19.039003	0.06325452238715888	0.2913153708350542
41505	ENSG00000267056	-1.8586073	-18.479082	0.06314498123181728	0.29097599318953804
41506	ENSG00000290147	-1.8586217	-2.3714254	0.06313357286857803	0.2909509540601886
41507	ENSG00000286205	-1.8586453	-2.4165068	0.06312986626153462	0.2909509540601886
41508	ENSG00000266527	-1.8588358	-18.501427	0.06311257086356878	0.29090922630516536
41509	ENSG00000278816	-1.8588446	-18.993622	0.06311131326320085	0.29090922630516536
41510	ENSG00000287624	-1.8590369	-17.78676	0.06308405349855604	0.2908334912698034
41511	MIR22HG	-1.8590428	-0.47768512	0.06323702105810051	0.2912721215159852
41512	COL10A1	-1.8591071	-0.6776035	0.06317462798158399	0.29108506324601924
41513	ENSG00000259198	-1.8593013	-19.030462	0.0630465829698759	0.2907151309030411
41514	ENSG00000243018	-1.8596072	-18.410028	0.06300325707396856	0.2905703772126263
41515	OR52E4	-1.8597108	-18.42231	0.06298857855085084	0.2905409978032244
41516	ENSG00000274766	-1.8599575	-18.681236	0.06295366309746074	0.2904673261223886
41517	ENSG00000279993	-1.8602802	-18.226164	0.06290801169683988	0.29037726748675474
41518	ENSG00000256723	-1.8603156	-18.629723	0.06290300359884678	0.29037726748675474
41519	OPRPN	-1.8606119	-18.408792	0.06286110866776241	0.2902651335566473
41520	ENSG00000250685	-1.8606224	-19.043617	0.0628596172396316	0.2902651335566473
41521	UTS2B	-1.8606471	-1.1333739	0.06293957379211923	0.2904611339892292
41522	ETNK2	-1.8606606	-0.8869719	0.06295705423676151	0.2904673261223886
41523	LINC00440	-1.8609217	-0.9565983	0.06290461502375329	0.29037726748675474
41524	ENSG00000255114	-1.8612005	-18.615925	0.06277796559034148	0.28999823262364344
41525	NEPRO-AS1	-1.8612866	-0.2477609	0.06291368329813851	0.29037726748675474
41526	ENSG00000259006	-1.8613	-2.25204	0.06275677525789189	0.2899278475959415
41527	HMGB1P37	-1.8615855	-18.822926	0.062723616730284	0.28980215251720776
41528	SNX18P9	-1.8616325	-17.76623	0.06271698949906325	0.289799027860839
41529	UBE2F-SCLY	-1.8617224	-0.5120194	0.06284902493290843	0.2902651335566473
41530	LINC02240	-1.8626264	-0.3350694	0.0627136255486918	0.289799027860839
41531	ENSG00000257732	-1.8627741	-1.2491826	0.06259808146148649	0.2894143521324854
41532	PPM1AP1	-1.8627841	-18.11604	0.06255467862755403	0.2892724825497282
41533	ENSG00000236775	-1.8629202	-18.431936	0.06253552933769695	0.28923498980787976
41534	NAP1L1P3	-1.8629268	-18.610107	0.0625345886358629	0.28923498980787976
41535	WASF1P1	-1.8629905	-17.809366	0.0625256380118989	0.28923498980787976
41536	BPIFA1	-1.8631297	-18.008896	0.06250603787998987	0.2892084591619712
41537	CFHR3	-1.8631909	-1.4977262	0.06255551590889129	0.2892724825497282
41538	ENSG00000290562	-1.8634167	-1.9293472	0.06248631631117959	0.289172159243735
41539	ENSG00000288791	-1.8635352	-19.000767	0.062449021623612995	0.2890545057529423
41540	DMRTC1	-1.8636811	-18.136337	0.06242851646056169	0.28898706222399556
41541	LINC01106	-1.8637466	-1.0675215	0.06250066078164139	0.2892084591619712
41542	CTSLP3	-1.8640131	-18.074774	0.06238187350584536	0.28881315807038527
41543	ENSG00000259483	-1.8640547	-2.0081406	0.06238501806526721	0.28881315807038527
41544	ENSG00000253923	-1.8642441	-18.765507	0.06234942741622216	0.2887032819544725
41545	ENSG00000279288	-1.864318	-18.157038	0.06233904790003087	0.28868266970670436
41546	ENSG00000277128	-1.8648626	-2.2065701	0.06225712485411783	0.28846788450483635
41547	ENSG00000272509	-1.8649889	-18.548416	0.062244922530918144	0.28846788450483635
41548	NPIPB10P	-1.8650159	-1.6941627	0.06224952558333614	0.28846788450483635
41549	MBNL1-AS1	-1.8652422	-0.7746663	0.062320318432225734	0.28865083384178514
41550	GNLY	-1.865392	-1.0615834	0.06228227970810341	0.2885020885784476
41551	LINC01681	-1.8654846	-0.80846435	0.062272872752751875	0.28848595484337053
41552	ENSG00000225175	-1.8656365	-18.700699	0.06215419351741248	0.28818289211758097
41553	ENSG00000284070	-1.8656778	-18.168467	0.06214840900148846	0.28818289211758097
41554	CETP	-1.8657892	-0.54411596	0.06226776106996239	0.28848595484337053
41555	ENSG00000286241	-1.8657949	-18.427979	0.062132015950011214	0.28813493121927874
41556	ENSG00000285600	-1.8658067	-1.722676	0.06213201100381203	0.28813493121927874
41557	ENSG00000259780	-1.8660516	-18.821096	0.062096095099395704	0.2880506419461204
41558	ENSG00000238358	-1.86607	-17.88437	0.06209350578941944	0.2880506419461204
41559	IRS1	-1.8660927	-0.37933725	0.062229187724334944	0.28844821852271685
41560	ENSG00000269635	-1.8660971	-18.267797	0.062089717766934255	0.2880506419461204
41561	RPL21P8	-1.8662659	-18.409243	0.062066106151194476	0.2879938291901733
41562	CAP1P2	-1.8663607	-2.5295832	0.06204297171107472	0.2879413548447457
41563	ENSG00000224647	-1.8664539	-18.823957	0.06203981881167999	0.2879413548447457
41564	MIR124-1HG	-1.8668972	-1.4167196	0.06199968275620534	0.28779530558208827
41565	ZSWIM5P2	-1.8669462	-18.622078	0.06197101600383792	0.2876896603770161
41566	CNOT9	-1.8670499	-0.21159016	0.062114548495594814	0.28810879918453913
41567	MED28P7	-1.8671709	-19.28897	0.061939626049181816	0.2875987709137163
41568	ENSG00000287915	-1.8674749	-18.973097	0.06189718890355577	0.2875133391378658
41569	PHF10	-1.8674812	-0.24777335	0.06205270530102888	0.2879590854535453
41570	ENSG00000258471	-1.8675671	-1.2226938	0.061951574460635664	0.287626825539521
41571	ENSG00000287951	-1.8676863	-17.891014	0.06186770679285451	0.2874841207441249
41572	ENSG00000286770	-1.8678383	-18.480951	0.061846505106030104	0.28744045673348484
41573	ENSG00000288635	-1.8678682	-1.9569086	0.06185869997592718	0.28746969858075216
41574	HOXC-AS1	-1.8680906	-18.763712	0.06181131873888882	0.2873043428411194
41575	EPHB3	-1.8681858	-0.65556985	0.06193267404236366	0.2875939125121603
41576	ENSG00000283217	-1.8683687	-0.8279844	0.0618878633143481	0.2875133391378658
41577	NSMCE1	-1.8685478	-0.3354716	0.061897610733939484	0.2875133391378658
41578	CCDC39-AS1	-1.8687016	-2.0898023	0.06172745878464366	0.2870391875982185
41579	CHORDC1	-1.8687732	-0.21565832	0.06187391119606381	0.28748551926590166
41580	ENSG00000243071	-1.8687978	-18.407145	0.06171280532638177	0.28701081021718455
41581	ENSG00000253785	-1.8688594	-17.679785	0.0617042288898361	0.28699833223278304
41582	RAET1L	-1.8688716	-18.10955	0.061702527524787804	0.28699833223278304
41583	UNC5B-AS1	-1.8690023	-19.121521	0.06168433799515226	0.2869606316094693
41584	ENSG00000250375	-1.8690335	-19.113459	0.06168000890673576	0.2869606316094693
41585	ENSG00000230197	-1.869122	-1.2779078	0.06173877972978286	0.2870493694176977
41586	ENSG00000234915	-1.8691443	-0.51258194	0.06180733399584984	0.2873043428411194
41587	ENSG00000267088	-1.8695748	-17.694563	0.06160471724876361	0.2867271834636615
41588	LINC02767	-1.8695923	-0.7198099	0.0617306955463498	0.2870391875982185
41589	RPS27P25	-1.8696111	-18.506218	0.061599659342884354	0.2867271834636615
41590	CHEK2P3	-1.8697858	-18.06914	0.06157538841409936	0.28664547031735116
41591	ENSG00000250806	-1.8703855	-18.205708	0.06149210521372175	0.2864118704287392
41592	EFCAB13	-1.8704022	-0.19755532	0.0616528813145715	0.2868691013048923
41593	ENSG00000225655	-1.8706344	-19.03901	0.06145757135912379	0.2863040298663358
41594	SCGB1B2P	-1.870648	-17.7144	0.06145567282144581	0.2863040298663358
41595	ENSG00000257045	-1.8708819	-18.155169	0.061423231131721066	0.28623813489498107
41596	LINC02533	-1.8709565	-18.093523	0.06141289114500198	0.28623813489498107
41597	DAB1-AS1	-1.8710366	-18.275103	0.06140177627353023	0.28623813489498107
41598	ENSG00000251033	-1.8711336	-1.8024248	0.061442354788098744	0.28629985584832385
41599	CCNA1	-1.871136	-19.354336	0.06138801434222604	0.28623813489498107
41600	FBXW11P1	-1.8712053	-18.403893	0.06137841163061895	0.28622099871568335
41601	ZNF22-AS1	-1.8712085	-1.84892	0.06141761776845583	0.28623813489498107
41602	ABI2	-1.8714315	-0.15449554	0.06150835822124564	0.28641556977034044
41603	ENSG00000287503	-1.871474	-0.9261832	0.06140773604862783	0.28623813489498107
41604	TSPAN32	-1.8717018	-0.83201766	0.061411780771429995	0.28623813489498107
41605	MAGEA8-AS1	-1.8717492	-18.487368	0.0613030779631251	0.2859792404107928
41606	ENSG00000232470	-1.8717724	-18.712296	0.061299854299075834	0.2859792404107928
41607	F8A1	-1.8719898	-17.661978	0.06126975295335154	0.28593334253208563
41608	RPL34P19	-1.8721266	-2.2039714	0.061245606121103996	0.2858480474300865
41609	TAGAP	-1.8725373	-0.93468785	0.06129841567814018	0.2859792404107928
41610	ENSG00000290804	-1.8726351	-18.895607	0.06118052614194196	0.2856276276876867
41611	ENSG00000286799	-1.8727345	-1.5814083	0.06121174867334029	0.28574479839861244
41612	ZNF567-DT	-1.8727356	-0.7258997	0.06129166347907993	0.2859792404107928
41613	SMR3A	-1.8730277	-18.30213	0.061126280161961026	0.28542790213128566
41614	PRKAG3	-1.873442	-1.9434285	0.06108815639220516	0.2853319624004994
41615	DYNLL2-DT	-1.8740001	-18.67701	0.060992107883607406	0.2850473771320454
41616	MKS1	-1.8743751	-0.45383137	0.06106789651283527	0.2852646929862879
41617	ENSG00000229848	-1.8746074	-0.7573527	0.06100196704276554	0.28506609644454434
41618	LINC01486	-1.8747772	-18.29022	0.060885041425756244	0.28460162673751943
41619	CLPTM1L	-1.8749692	-0.28492504	0.06101044808675906	0.285078372762329
41620	ENSG00000226465	-1.875141	-0.33932257	0.060969073634116466	0.28496707436742524
41621	ENSG00000255644	-1.8752202	-17.818441	0.06082409818696927	0.28442595866228443
41622	ENSG00000233625	-1.8753735	-19.059666	0.06080300716984698	0.284354637775589
41623	AVPI1	-1.8755629	-0.82089996	0.06087927492196806	0.28460162673751943
41624	NCOA4P3	-1.8755792	-18.368357	0.06077471489226509	0.2842769249662401
41625	BAHD1	-1.8758669	-0.3570531	0.06086706763424269	0.2845722407500337
41626	ENSG00000205976	-1.8762261	-18.95529	0.06068587026438329	0.2839158910687806
41627	GRK2	-1.8762887	-0.26674804	0.0608301640819492	0.28442701204635257
41628	ENSG00000285666	-1.8765025	-1.1236547	0.06078864396022034	0.2843147698400701
41629	ENSG00000289441	-1.8766421	-17.842533	0.06062877112196201	0.28370326665679885
41630	ENSG00000266905	-1.8766817	-19.236235	0.060623335777826796	0.28370326665679885
41631	ENSG00000248511	-1.877008	-19.107342	0.06057859761014759	0.2835502255304659
41632	HHLA1	-1.8770878	-1.3400116	0.06062538322942614	0.28370326665679885
41633	ENSG00000285656	-1.8772355	-18.550516	0.0605474079338632	0.28345872635678426
41634	PPP3R2	-1.8775023	-18.76323	0.06051085434306701	0.28336968572408205
41635	ENSG00000286116	-1.8775085	-18.239288	0.06051000295334508	0.28336968572408205
41636	MIR3147HG	-1.8777592	-19.091503	0.060475680428945196	0.28328632988926256
41637	ENSG00000273599	-1.8779263	-1.5442445	0.060527651651955366	0.28342072886028097
41638	ZCCHC18	-1.877959	-1.0724858	0.06051093190366605	0.28336968572408205
41639	ZBTB46	-1.878223	-0.11371978	0.060566831516613635	0.2835224032679084
41640	LINC01939	-1.8782402	-17.811947	0.0604098662944122	0.28308695812214063
41641	ENSG00000266341	-1.8783388	-18.439926	0.06039637662477859	0.2830509815102943
41642	ETV5-AS1	-1.8786243	-18.953537	0.06035735676892195	0.282922568094423
41643	ALCAM	-1.8788097	-0.27890688	0.060473579106687686	0.28328632988926256
41644	SOX9	-1.8789984	-0.83237237	0.06042539079324599	0.28313246231593314
41645	ENSG00000259425	-1.8790038	-18.729927	0.060305512652710114	0.282733980471905
41646	ENSG00000270302	-1.8794147	-18.211876	0.06024940527881565	0.28252532867287095
41647	LINC01741	-1.8799624	-18.611046	0.060174704379796475	0.2822837639810547
41648	ASPHD2	-1.8804288	-1.4516102	0.06017214003453001	0.2822837639810547
41649	ENSG00000238102	-1.8807338	-18.540915	0.06006961136572964	0.2819265549622496
41650	DCST2	-1.8807427	-0.713095	0.060197523226749795	0.2823092243929374
41651	COLEC10	-1.8807652	-0.7585466	0.060191996745695475	0.2823092243929374
41652	ENSG00000260580	-1.880782	-2.2392356	0.06005674453996146	0.2818933345163415
41653	VSIG10L-AS1	-1.8810349	-19.126814	0.06002864447134979	0.2818106616494699
41654	GSTO2	-1.8811591	-0.4310089	0.060145625458608236	0.28222891391244015
41655	LINC01247	-1.8811773	-19.088282	0.060009263765264824	0.2817519404975768
41656	BRD4	-1.8811845	-0.11098685	0.06017031029383199	0.2822837639810547
41657	RPL21P109	-1.8811895	-18.00962	0.060007615203054775	0.2817519404975768
41658	ENSG00000226957	-1.8812513	-2.0484636	0.06000478922135486	0.2817519404975768
41659	LINC02168	-1.8816249	-18.521688	0.05994841346957728	0.28163087332401865
41660	TPT1P6	-1.8821564	-17.822802	0.05987622400723773	0.2814198967359583
41661	ENSG00000272247	-1.8822118	-18.392513	0.05986869701574989	0.2814198967359583
41662	ENSG00000244464	-1.8824782	-1.36895	0.05987510500864424	0.2814198967359583
41663	ENSG00000279602	-1.8825408	-0.9773756	0.05990453318343213	0.2815044829650466
41664	LINC02012	-1.8825434	-19.115793	0.059823682440421765	0.2813145700544283
41665	RER1	-1.8825618	-0.23799935	0.05996512453936241	0.2816804895165304
41666	OR51M1	-1.8825638	-18.74145	0.059820912828551766	0.2813145700544283
41667	ENSG00000265342	-1.8826227	-19.340164	0.05981293576100943	0.2813145700544283
41668	H2BC4	-1.8826293	-0.5491446	0.05992401098955397	0.28156884283763983
41669	LINC01342	-1.8827629	-0.98102224	0.05987263554262976	0.2814198967359583
41670	ENSG00000213076	-1.8827841	-18.838108	0.05979104562115798	0.28129691234268683
41671	IMPDH1P9	-1.8828485	-18.350285	0.05978230682652593	0.28128297370417
41672	ENSG00000225311	-1.8829975	-0.6402658	0.05988075423996879	0.2814198967359583
41673	GLRX5	-1.883107	-0.7669634	0.059816084060119304	0.2813145700544283
41674	ENSG00000287206	-1.8832268	-2.8078654	0.0597226666900511	0.28108383323399133
41675	LINC01886	-1.8832814	-1.4435242	0.05973697127800883	0.281111914475304
41676	ENSG00000285000	-1.8835337	-0.7137455	0.059808732310656906	0.2813145700544283
41677	ENSG00000270893	-1.8835373	-18.234016	0.0596889769947563	0.2809524262217903
41678	POU6F2-AS1	-1.8835464	-18.161388	0.05968775345754429	0.2809524262217903
41679	TRIM51G	-1.8837824	-18.457298	0.05965579648548082	0.2808505391772955
41680	PRAMENP	-1.883861	-18.108515	0.059645162339675456	0.2808276240566098
41681	MAST3-AS1	-1.8841976	-1.0168741	0.05963515626122054	0.2808166886114967
41682	ENSG00000279790	-1.8846831	-18.426561	0.05953398265988696	0.2804397260177186
41683	ENSG00000220739	-1.8848886	-1.6182547	0.059524926042009686	0.2804397260177186
41684	ENSG00000212206	-1.8852473	-19.194078	0.059457779701685656	0.28018917707690033
41685	PFN2	-1.885255	-0.58765745	0.05957252615782648	0.2805941463230326
41686	ENSG00000225078	-1.8854084	-18.066198	0.05943605494821051	0.28011390727455293
41687	TMEM30A	-1.8854208	-0.24612889	0.0595795295243828	0.2805999931120303
41688	WDR18	-1.8854779	-0.7390949	0.05953363071712265	0.2804397260177186
41689	EIF1AXP2	-1.8858579	-18.628605	0.05937541764545016	0.27990939869294595
41690	DBP	-1.8858813	-1.25625	0.059400759753726294	0.2799746611001706
41691	ENSG00000277873	-1.8859565	-18.538157	0.05936211925445563	0.279873800314985
41692	FBXO32	-1.8861303	-0.43792534	0.05948596302710837	0.2802948647793056
41693	ENSG00000286815	-1.8864456	-18.376863	0.05929622574158932	0.2795902015069633
41694	LINC00544	-1.8865061	-2.3060076	0.05928010341028044	0.27955708384713523
41695	ENSG00000259923	-1.8866806	-17.493624	0.059264583739591425	0.27954724062298136
41696	ENSG00000267273	-1.8867415	-2.2514281	0.05924982669191931	0.27950673837480255
41697	ENSG00000289245	-1.8868008	-18.579304	0.05924840657874917	0.27950673837480255
41698	SRI	-1.8869052	-0.28537285	0.05938157809266796	0.279911343524997
41699	MFFP1	-1.8869611	-17.725477	0.059226829861356904	0.27947947292522857
41700	OR10G8	-1.8873088	-19.031462	0.059180070037127844	0.2793400262351509
41701	UGT2B10	-1.887312	-18.577547	0.0591796315328447	0.2793400262351509
41702	SP8	-1.8875266	-18.00078	0.05915079009052964	0.27931011110526643
41703	ENSG00000289914	-1.8875954	-18.278013	0.05914154680852895	0.27931011110526643
41704	BBS7-DT	-1.8878199	-17.708357	0.059111383280640306	0.2792125023052213
41705	P2RY10	-1.8878207	-1.5519984	0.05914792985106334	0.27931011110526643
41706	ENSG00000287338	-1.8878372	-1.2314813	0.059224849167010936	0.27947947292522857
41707	ENSG00000285963	-1.8879081	-17.732962	0.059099532361984716	0.2792125023052213
41708	SPDYE2	-1.8883692	-1.0698365	0.059107124837031996	0.2792125023052213
41709	ENSG00000255448	-1.8884202	-19.040222	0.05903079036016898	0.2789617422441021
41710	HEMK1	-1.8884537	-0.3512082	0.059175426467027205	0.2793400262351509
41711	MIR7845	-1.8886094	-18.765015	0.05900540186748279	0.27892108912276037
41712	LINC02249	-1.8891275	-1.0168461	0.05903548558062872	0.2789617422441021
41713	MADD-AS1	-1.8891329	-18.317577	0.05893524086990677	0.27861647994201727
41714	RNU4-5P	-1.8891395	-18.873047	0.05893433325966264	0.27861647994201727
41715	DDN	-1.8893939	-18.413286	0.058900256083647816	0.2785322072986484
41716	ENSG00000256458	-1.8897413	-17.7739	0.05885375792157097	0.2783663853209657
41717	PKP4P1	-1.8897454	-18.601799	0.05885320636769401	0.2783663853209657
41718	TEX48	-1.8897861	-1.6554836	0.058871458992893325	0.2784230659450247
41719	ENSG00000289101	-1.889907	-18.458658	0.058831582448728485	0.2783155626664251
41720	RPL7P1	-1.8901125	-18.605618	0.058804081301722794	0.2782124891898666
41721	ALDH3B2	-1.8902899	-1.4015511	0.058804038281220244	0.2782124891898666
41722	HRH3	-1.8903376	-17.704527	0.05877398652084191	0.27815117547054996
41723	ENSG00000287783	-1.8908222	-18.422909	0.058709239114945105	0.2779872792694447
41724	LINC02140	-1.8909019	-17.94106	0.058698588551940926	0.2779834547605192
41725	MAPK3	-1.8913232	-0.26042652	0.058784986357688696	0.2781761991688586
41726	ENSG00000232130	-1.8914768	-1.7732433	0.05863151981439827	0.27781613086816076
41727	ENSG00000267115	-1.8915532	-19.225636	0.05861166901601046	0.2777609048016424
41728	UBALD1	-1.8916541	-0.47963035	0.058739715630999216	0.2780430279741835
41729	PUM1	-1.8917416	-0.10071565	0.05874971783576618	0.27806334523920123
41730	HSD17B7P1	-1.8918015	-17.972645	0.05857856159810077	0.2776580487350897
41731	SLC30A10	-1.8918301	-0.25386003	0.05872397412583552	0.277995537278112
41732	MTCYBP21	-1.8919795	-17.990509	0.05855483698274403	0.27764373203173
41733	ATXN2	-1.8922329	-0.10248628	0.05868120468360151	0.2779281565533968
41734	ADGRF5P2	-1.8923417	-18.56735	0.05850656190777779	0.27747578364113074
41735	ENSG00000290217	-1.8924112	-1.2080141	0.05856413847447391	0.27764373203173
41736	ENSG00000278831	-1.8932034	-19.575394	0.05839190697990533	0.27701598500803015
41737	LINC02485	-1.8932272	-18.409746	0.05838873111612917	0.27701598500803015
41738	ENSG00000228302	-1.8934915	-1.6997038	0.05836765729916474	0.27695490355205343
41739	ENSG00000251421	-1.8935963	-18.019646	0.058339670261406545	0.27687606104570467
41740	LINC00588	-1.8940314	-18.94011	0.058281882378562244	0.2767006415575653
41741	OR56A4	-1.8945156	-18.662941	0.05821763282064489	0.2764854966939502
41742	Metazoa_SRP-107	-1.8945582	-18.01976	0.05821197801127806	0.2764854966939502
41743	TRMT2B	-1.8945827	-0.26173	0.058357272168237065	0.2769326096325091
41744	PPIAP14	-1.8945893	-17.97663	0.05820786074407108	0.2764854966939502
41745	ALOX15B	-1.894717	-1.0501525	0.05827781713365158	0.2767006415575653
41746	SLCO1A2	-1.8948598	-0.8330541	0.058285662267393006	0.2767006415575653
41747	AQR	-1.8949937	-0.15373117	0.058310817488777957	0.2767930782794141
41748	ENSG00000289236	-1.8954248	-17.786102	0.05809713566392246	0.2761825763921999
41749	FGFBP2	-1.8954598	-17.638453	0.058092509586882515	0.2761825763921999
41750	MPV17	-1.895613	-0.30102992	0.05821192115749368	0.2764854966939502
41751	TPTE2	-1.8959407	-0.52372724	0.058157626619361774	0.27636222688423884
41752	ENSG00000274565	-1.8960285	-17.953785	0.058017245090782904	0.27588358572707217
41753	TLDC2	-1.8962748	-0.61049855	0.058108148555429236	0.27620796665224917
41754	TDGP1	-1.896339	-1.726833	0.057979683390488604	0.2757857610617322
41755	DACH2	-1.8963574	-0.30919927	0.05811448976978848	0.27621114803915275
41756	VN2R10P	-1.8963841	-19.596527	0.05797023614789617	0.27576776007914894
41757	ENSG00000289562	-1.896409	-1.6715225	0.058002978370019796	0.2758696201448602
41758	ENSG00000255565	-1.896426	-19.185078	0.057964712519393675	0.27576776007914894
41759	FABP5P8	-1.8967963	-18.825436	0.05791577915774878	0.27563128390531894
41760	MYO5B	-1.8970388	-0.24419822	0.05804169733395016	0.2759729131779638
41761	ENSG00000259969	-1.8972985	-17.925148	0.057849498657978275	0.2754355578457397
41762	SH3GLB1	-1.8973192	-0.18401061	0.05801006082672937	0.27587636153711587
41763	RABAC1	-1.8974786	-0.83919585	0.05793793920014422	0.2756679788147165
41764	KRT43P	-1.8975892	-18.640244	0.0578111383655692	0.27527982948337626
41765	H2AJ	-1.8975949	-0.76375556	0.05789764994885605	0.27558398565236947
41766	JMJD6	-1.8977145	-0.44623542	0.05793638802248796	0.2756679788147165
41767	LRRC26	-1.8978316	-18.427513	0.05777919115227764	0.2752157624442487
41768	CALML4	-1.8978859	-0.29576892	0.05791890689973158	0.27563128390531894
41769	PFN1P11	-1.8980489	-18.73283	0.057750554854001795	0.2751258579808432
41770	KRT39	-1.8981533	-18.587822	0.057736792363311716	0.27512245644896294
41771	USP42	-1.8983018	-0.23298673	0.057868338097927643	0.27547139087906947
41772	ENSG00000248571	-1.8984288	-19.111784	0.0577005261877457	0.2750220440727063
41773	C13orf42	-1.8988051	-0.7925571	0.057741326814069786	0.27512245644896294
41774	ENSG00000285012	-1.898876	-19.416916	0.05764167652747879	0.27488607259556735
41775	RPL6P10	-1.899099	-17.743279	0.05761233852522578	0.2748707417949882
41776	ENSG00000269889	-1.8992615	-18.830282	0.0575909839813601	0.2747957807098054
41777	ENSG00000218631	-1.8993045	-17.577564	0.0575853225955737	0.2747956922841008
41778	ENSG00000241057	-1.8995032	-18.5853	0.05755920977851376	0.2747956922841008
41779	PLCB2-AS1	-1.8997108	-18.592905	0.057531940096026885	0.2747293997642986
41780	ENSG00000235209	-1.8997322	-19.247217	0.05752913032973809	0.2747293997642986
41781	ENSG00000240499	-1.8998817	-0.4753778	0.05764028104976434	0.27488607259556735
41782	TMED11P	-1.8998941	-0.91756886	0.057582142042689015	0.2747956922841008
41783	ENSG00000229962	-1.899956	-17.971916	0.057499748334506814	0.27465647321175213
41784	C2orf16	-1.9000137	-1.2068521	0.05757916903132304	0.2747956922841008
41785	RNF2	-1.9000366	-0.22290787	0.05764377537775543	0.27488607259556735
41786	ENSG00000283515	-1.9005555	-0.29169723	0.05757099445351096	0.2747956922841008
41787	ENSG00000288684	-1.9006073	-0.40920115	0.057562841338529985	0.2747956922841008
41788	PPP1CB-DT	-1.9006594	-0.5015233	0.057540185236681335	0.27474183161642396
41789	SEPTIN2P1	-1.9006824	-18.47417	0.05740444852207049	0.2743039365469145
41790	ENSG00000262730	-1.9007072	-1.7247361	0.057409045983123595	0.2743039365469145
41791	CRYGB	-1.9007256	-18.462702	0.0573987863221256	0.2743039365469145
41792	LINC00901	-1.9008623	-1.5196364	0.05739016725132228	0.2742944709789864
41793	ENSG00000234640	-1.9010903	-18.657366	0.057350997442060736	0.2741341650405844
41794	FBXO33	-1.9013615	-0.235295	0.05746134427682864	0.27449995522787923
41795	ENSG00000285486	-1.9013833	-17.79492	0.05731262677295992	0.2740583561065988
41796	XRCC6P4	-1.9013959	-17.739637	0.05731098129742428	0.2740583561065988
41797	SYBU-AS1	-1.9019641	-18.449203	0.05723662889345389	0.27378862421822947
41798	ENSG00000286663	-1.9019701	-18.280169	0.05723583533672943	0.27378862421822947
41799	PRDM6-AS1	-1.9022547	-18.066868	0.05719864393253096	0.2737014407218623
41800	ENSG00000254933	-1.9025265	-17.509459	0.05716311535139911	0.2735583128323933
41801	ENSG00000232615	-1.9025823	-19.026735	0.05715583617765415	0.27355035972279135
41802	ENSG00000269987	-1.9026575	-0.99128807	0.057234194474690595	0.27378862421822947
41803	RPS3AP50	-1.9029498	-18.288498	0.057107835430280134	0.2733743605410186
41804	CDPF1P1	-1.9040245	-18.850384	0.056967710471426194	0.27283768337308345
41805	TNS4	-1.9041479	-0.98170674	0.05707078815915973	0.2732507365819251
41806	FDPSP5	-1.9041775	-18.05566	0.05694776818316178	0.27282161135069977
41807	ENSG00000244550	-1.9043436	-17.647488	0.056926157448364816	0.27274596767222253
41808	ENSG00000287628	-1.90487	-19.14623	0.056857649973027655	0.27247134800103334
41809	ENSG00000261817	-1.9057242	-18.85836	0.05674665082370742	0.2720197265294718
41810	SINHCAFP2	-1.906057	-18.859407	0.05670344952923576	0.27186615980847917
41811	SETP5	-1.9060841	-18.227987	0.05669993566357075	0.27186615980847917
41812	ENSG00000212458	-1.9062835	-18.383757	0.0566740697510662	0.27180557895779217
41813	ENSG00000286870	-1.906382	-18.371078	0.05666130070945832	0.27179787450248244
41814	ENSG00000287867	-1.9065213	-18.792902	0.05664322588325214	0.2717580627990931
41815	ENSG00000260660	-1.9065362	-18.964836	0.056641290859459494	0.2717580627990931
41816	GGA1	-1.9066589	-0.23234124	0.05677736444509901	0.27214016670742436
41817	UQCRFS1P2	-1.906886	-19.043303	0.056595961544183476	0.2716985543452925
41818	HDAC11-AS1	-1.9068936	-18.165688	0.05659498214192407	0.2716985543452925
41819	DCP2	-1.9074209	-0.19838177	0.05668430002899966	0.27182787226117433
41820	ENSG00000229846	-1.9075451	-0.7738368	0.056626978170712425	0.2717467707238948
41821	ENSG00000250838	-1.907739	-19.049538	0.056485533468163485	0.2714084841446075
41822	MTND1P34	-1.9078255	-18.769222	0.05647436569895691	0.2714084841446075
41823	TAC1	-1.9078326	-1.9704645	0.05649095230378541	0.2714084841446075
41824	OPA1	-1.9078577	-0.14942002	0.05662832620037957	0.2717467707238948
41825	SNORA22	-1.9080988	-18.653954	0.056439014793685655	0.27137313807493124
41826	TREML2	-1.9081911	-19.331003	0.05642708738749238	0.2713685444549394
41827	AACS	-1.9082261	-0.2996161	0.056574276459479954	0.27167479686655704
41828	IFITM5	-1.9083962	-18.34907	0.05640058028861478	0.2712954819137655
41829	ENSG00000186244	-1.9084476	-18.142609	0.056393951796930665	0.27129039460702653
41830	PRELID3BP5	-1.9085453	-18.263794	0.05638133133732738	0.27125684646273646
41831	FBRSL1	-1.9086635	-0.16295692	0.05652991842914885	0.27148855696870716
41832	FAM83E	-1.9087038	-0.40652287	0.056504653650877805	0.27142075591738485
41833	HK2-DT	-1.9088193	-18.455652	0.0563459477019829	0.27116661341942516
41834	ENSG00000288526	-1.9088199	-0.43194237	0.056467160803161165	0.2714084841446075
41835	ENSG00000260051	-1.9089187	-18.773094	0.056333118623144746	0.27116661341942516
41836	LINC02443	-1.9092022	-2.126334	0.05629680561621326	0.2711176661291884
41837	ENSG00000258736	-1.9093183	-17.762983	0.05628157857412645	0.2710979538479535
41838	ACOT4	-1.9093637	-18.441177	0.05627571135884558	0.2710979538479535
41839	TRMT61A	-1.9094107	-1.2566748	0.056361716741787554	0.27121569979165716
41840	CEBPB-AS1	-1.9095448	-0.91482556	0.05631969611416477	0.27116661341942516
41841	ENSG00000234136	-1.9097484	-18.754152	0.056226121768559414	0.27094748105561195
41842	NIFK-AS1	-1.9097648	-0.35432118	0.05638140785855309	0.27125684646273646
41843	PINK1	-1.9099171	-0.38611358	0.05633773320571046	0.27116661341942516
41844	ENSG00000286797	-1.9099779	-0.40712464	0.056338735355321884	0.27116661341942516
41845	ENSG00000275254	-1.9100463	-18.452185	0.05618775513961663	0.2708603543643883
41846	RASSF8-AS1	-1.9101238	-0.4431914	0.056318991189571795	0.27116661341942516
41847	ENSG00000287722	-1.91028	-0.48934373	0.05628815440361168	0.27110281308941564
41848	MKI67P1	-1.9103802	-18.546734	0.05614476763744816	0.2707067222186585
41849	ENSG00000290086	-1.9104699	-17.72028	0.056133229118207936	0.27068020378407487
41850	ENSG00000290146	-1.9105036	-0.4558294	0.056247923106762264	0.2710162619425258
41851	CATSPER2P1-1	-1.9105413	-1.3497311	0.05621901324987958	0.27094748105561195
41852	SELENOF	-1.9109707	-0.22911924	0.056219641136183406	0.27094748105561195
41853	ENSG00000269813	-1.9111876	-18.19036	0.056040934351835485	0.2703934827172976
41854	HPAT5	-1.9112952	-18.688318	0.05602712462077932	0.2703536380085921
41855	LINC01509	-1.9113458	-0.9026136	0.05613370935182907	0.27068020378407487
41856	ENSG00000267694	-1.9115349	-1.0138376	0.05607047158471081	0.27045560867989765
41857	CUBNP1	-1.911593	-2.2487924	0.05598297273079514	0.27024770083706007
41858	ENSG00000273073	-1.9116424	-17.608692	0.055982522874226046	0.27024770083706007
41859	SEPSECS	-1.9116584	-0.34520215	0.056116790207019415	0.27065221843135895
41860	ENSG00000250338	-1.9117097	-17.345482	0.05597389395707317	0.27024770083706007
41861	ENSG00000256250	-1.9117386	-18.98504	0.055970175231367075	0.27024770083706007
41862	ENSG00000286970	-1.9117527	-1.3676264	0.0560080536690131	0.27028839535958776
41863	ENSG00000276663	-1.9118651	-18.849855	0.0559539378811667	0.27024770083706007
41864	MIR325HG	-1.91205	-0.4424547	0.05605724231452186	0.2704453721252809
41865	CFL1P6	-1.9121871	-17.139433	0.05591262987031894	0.2702295801334648
41866	KRT128P	-1.9123299	-17.860235	0.05589431899248811	0.27018865491039495
41867	IQUB	-1.912628	-0.69632787	0.05597329519184232	0.27024770083706007
41868	NCR3LG1	-1.9126625	-0.64053595	0.05599370351157309	0.2702727102395268
41869	RN7SKP47	-1.9128264	-17.970621	0.0558306957822595	0.26998782208198135
41870	ENSG00000248363	-1.9129182	-17.815504	0.05581893630755022	0.26998782208198135
41871	CACNA1C-AS2	-1.9129568	-19.063696	0.05581398360533415	0.26998782208198135
41872	NAE1	-1.9129807	-0.2604249	0.055957293599123735	0.27024770083706007
41873	NR4A2	-1.9130441	-0.33208737	0.05595981816478975	0.27024770083706007
41874	ENSG00000248778	-1.913675	-19.051058	0.05572208497280387	0.2696029899657827
41875	CXXC4	-1.9137714	-0.48786274	0.05584043172224149	0.26998782208198135
41876	TEX13D	-1.9140806	-18.394255	0.055670226328471274	0.26945916725413915
41877	ENSG00000289110	-1.9141233	-19.043453	0.055664777903592935	0.26945916725413915
41878	ENSG00000235251	-1.9141518	-17.966469	0.055661130308257444	0.26945916725413915
41879	U2AF1	-1.9142449	-0.50776243	0.05579073302003589	0.2699083167702869
41880	LHX4	-1.9145918	-0.94882125	0.05571375651226179	0.2695894787990982
41881	CER1	-1.9146082	-18.412941	0.05560283360927959	0.2692935645056885
41882	ENSG00000251510	-1.9146171	-18.685246	0.055601712489238564	0.2692935645056885
41883	LINC01680	-1.9149023	-18.742691	0.055565299946707024	0.2691653214766476
41884	ENSG00000224794	-1.9152375	-18.568104	0.05552253897500589	0.2690117006272845
41885	LINC00485	-1.9154218	-19.14222	0.05549904332610681	0.26892461809898005
41886	OSBPL8	-1.9155333	-0.13208082	0.05563871920436755	0.2693869902380484
41887	TFB2M	-1.9160423	-0.44796395	0.055554623851462724	0.2691403772700489
41888	PLS1-AS1	-1.9161485	-19.437	0.055406485441137826	0.2685295609088903
41889	ENSG00000275494	-1.9162703	-18.423357	0.055390997177511406	0.2684843784948033
41890	GARIN3	-1.9163011	-18.905205	0.055387066557544655	0.2684843784948033
41891	FAM32BP	-1.9164475	-18.401041	0.0553684454468303	0.2684520665441798
41892	ENSG00000287342	-1.9166121	-2.1170502	0.055348792338094324	0.26838349987857385
41893	ENSG00000272384	-1.9166228	-19.005913	0.05534615038049858	0.26838349987857385
41894	KRT18P40	-1.9166654	-17.56416	0.05534072607612474	0.26838349987857385
41895	Y_RNA-453	-1.9167132	-18.332436	0.05533465649870621	0.26838349987857385
41896	TAS1R2	-1.9167132	-2.3728828	0.05532597042859004	0.26837972984674546
41897	ENSG00000224330	-1.9168998	-17.714542	0.055310939902589014	0.2683358123345991
41898	ENSG00000270857	-1.9170163	-18.3637	0.05529612967456114	0.26831515772138087
41899	LUARIS	-1.9170405	-17.507719	0.055293054188726924	0.26831515772138087
41900	ENSG00000270435	-1.9171516	-18.39132	0.05527893943085057	0.26828520952796103
41901	EEF1A1P4	-1.9172772	-18.297272	0.05526297873329271	0.26828520952796103
41902	RPL14P1	-1.9176055	-2.1995797	0.05521756088163808	0.26812092729225356
41903	ENSG00000255829	-1.9177297	-1.9597636	0.05522563743548302	0.2681334089564459
41904	LINC02864	-1.9178009	-0.7891518	0.055311406715156795	0.2683358123345991
41905	BMS1P1	-1.9182794	-0.4738907	0.055278404644810056	0.26828520952796103
41906	GPR39	-1.9183592	-0.26380613	0.05527607346893165	0.26828520952796103
41907	ENSG00000244619	-1.9185649	-18.53915	0.05509963016161708	0.26761849509941193
41908	HNRNPA3P13	-1.9186691	-18.382519	0.05508643093415843	0.26759092405303214
41909	ENSG00000233492	-1.9188772	-18.652142	0.05506007187378248	0.2675162506344866
41910	UBE2FP3	-1.9190626	-18.342447	0.055036600928345884	0.2674555824776557
41911	ENSG00000203620	-1.9191983	-2.1131434	0.055021124330476574	0.26743374714497936
41912	CELF3	-1.9195455	-0.7148393	0.05507547118265615	0.2675643750651426
41913	ENSG00000287894	-1.9197512	-19.02097	0.054949509682398825	0.267138985975188
41914	ENSG00000229996	-1.9198582	-18.051178	0.05493597504809667	0.26709985152677834
41915	ENSG00000230668	-1.9198679	-17.814228	0.05493475303249444	0.26709985152677834
41916	BCAN-AS1	-1.9199204	-1.6196593	0.05497674419943534	0.2672447084272412
41917	ENSG00000266924	-1.9200367	-19.473885	0.05491343691051298	0.26704359403516686
41918	ENSG00000278193	-1.9201498	-17.579262	0.05489913834690349	0.26702739105248763
41919	ENSG00000235574	-1.9209527	-17.920235	0.054797809881410614	0.26680165092008523
41920	HOXB13	-1.9210778	-18.24199	0.05478202471297287	0.26680165092008523
41921	ENSG00000287990	-1.9212319	-18.108301	0.054762598117146385	0.26673624756039155
41922	MAP6	-1.921458	-0.47280762	0.054852579950235784	0.2668542396020562
41923	GNA14-AS1	-1.9215554	-0.4737031	0.05485059687364687	0.2668542396020562
41924	ENSG00000286312	-1.921672	-18.548996	0.05470714453052476	0.266519460218837
41925	MCM2	-1.9216878	-0.6549839	0.054819931037426134	0.26680165092008523
41926	TMEM249	-1.9216884	-18.6207	0.0547050804196051	0.266519460218837
41927	ABT1	-1.9217496	-0.78547794	0.05479067927784958	0.26680165092008523
41928	ENSG00000285606	-1.9217879	-19.23345	0.05469256435996804	0.26650175097075485
41929	TRAF6P1	-1.9218818	-18.976902	0.054680731438467786	0.26647075548789195
41930	ACSS2	-1.9219059	-0.22623229	0.05482700351883624	0.26680165092008523
41931	SERPINB1	-1.9220318	-0.39830688	0.05481507124163609	0.26680165092008523
41932	ENSG00000286348	-1.9221485	-1.9651332	0.054666719109403	0.26645579893801496
41933	MICC	-1.9223865	-18.904089	0.05461721648866844	0.26626781545351647
41934	ENSG00000268375	-1.9223887	-2.3213253	0.0546092661605744	0.2662571266281631
41935	KCNH1	-1.9224031	-0.40027234	0.05474837813904791	0.2666936599595234
41936	ENSG00000287449	-1.9224474	-18.246246	0.05460955646560625	0.2662571266281631
41937	ENSG00000289351	-1.9227554	-18.772728	0.05457084808080396	0.26612168634478184
41938	GABPAP	-1.9229751	-19.374588	0.05454324322166517	0.26601370640046573
41939	ENSG00000290855	-1.9232379	-17.93694	0.054510227245752274	0.2658793115398282
41940	ENSG00000289477	-1.9232559	-18.498194	0.0545079689321316	0.2658793115398282
41941	SUCLA2P1	-1.9234977	-18.052746	0.05447762226643114	0.26577351724410575
41942	ENSG00000255046	-1.9248868	-1.6627758	0.05431677922531115	0.2650950606047507
41943	ENSG00000253735	-1.9249775	-2.011297	0.05430487492121064	0.26506352600111416
41944	ENSG00000287913	-1.9251504	-1.9888853	0.054286478827055354	0.2650002953007159
41945	SMC3P1	-1.9252359	-18.149973	0.05425983759512174	0.2649233578511368
41946	SLC25A14P1	-1.9252645	-18.522879	0.05425625225357518	0.2649233578511368
41947	FHIP2B	-1.9256324	-0.26595515	0.05436250298463599	0.26529162945643886
41948	ENSG00000270591	-1.925761	-18.407974	0.05419418475226946	0.2646558773632188
41949	MIRLET7F1	-1.925763	-18.66327	0.054193932707481705	0.2646558773632188
41950	ENSG00000248557	-1.9259623	-17.91166	0.0541690395479259	0.2646558773632188
41951	ENSG00000256897	-1.9260055	-18.192163	0.05416364330169074	0.2646558773632188
41952	EIF4A1P2	-1.9260987	-18.447872	0.05415199364547469	0.2646558773632188
41953	ENSG00000286626	-1.9262314	-17.182817	0.05413544181227441	0.26460782348430584
41954	ADAMTS19	-1.9262643	-0.33156267	0.05427860245485292	0.2649884092577872
41955	RASL11B	-1.9264039	-18.485634	0.05411390537208113	0.26452910698751325
41956	PPIAP51	-1.9265755	-2.2205033	0.054088071107780036	0.2644824667945248
41957	FBXL6	-1.9265933	-1.029306	0.054182750543144455	0.2646558773632188
41958	ENSG00000270480	-1.9266231	-17.919973	0.05408655471970354	0.2644824667945248
41959	ROCK1P1-1	-1.9270052	-1.245842	0.05408245121249519	0.2644824667945248
41960	TMEM190	-1.9273088	-18.344494	0.05400107094026292	0.2641631494373605
41961	ZNF355P	-1.9278152	-17.365635	0.05393801224342075	0.2638811854762009
41962	PCDH8	-1.928373	-17.367657	0.053868624207764185	0.2635946806340133
41963	ENSG00000288640	-1.9284191	-1.773435	0.05386781625993582	0.2635946806340133
41964	LAPTM4A-DT	-1.9286783	-18.19415	0.05383067820595443	0.2635136982042891
41965	LINC02707	-1.9287755	-18.949327	0.05381859331475202	0.26348276954263494
41966	MTND4P34	-1.9289181	-18.188824	0.05380087754377219	0.2634484801032296
41967	ENSG00000265282	-1.9296653	-18.486107	0.0537081488002805	0.2631002344106287
41968	ENSG00000225711	-1.9296702	-18.32505	0.05370753051215026	0.2631002344106287
41969	RPS27AP8	-1.9296921	-18.402323	0.0537048093960451	0.2631002344106287
41970	ABCD3	-1.92978	-0.18736391	0.05384402331566238	0.26352726104785196
41971	CACNA1G-AS1	-1.9302146	-18.233568	0.053640056854614704	0.26292428601687984
41972	CACTIN	-1.9305086	-0.49924758	0.05374684362419531	0.263236829006443
41973	ENSG00000236957	-1.9306728	-18.23416	0.05358332359760743	0.2627001603298386
41974	PNMA8B	-1.9307421	-0.8854191	0.05364523606439111	0.26292428601687984
41975	ENSG00000272279	-1.9307865	-18.342577	0.05356924949992745	0.26265760291456575
41976	ENSG00000257962	-1.9311271	-18.223068	0.05352711482430766	0.26250387086748583
41977	ENSG00000249028	-1.9313312	-1.384739	0.05355830525120304	0.26263038456581267
41978	LINC01081	-1.9315902	-0.6157452	0.05359706512758173	0.26274107887889825
41979	ENSG00000277630	-1.9316465	-18.3173	0.05346291572913288	0.26224184832567615
41980	ENSG00000289594	-1.9316629	-17.960077	0.053460880892791926	0.26224184832567615
41981	PPIAP77	-1.9317425	-18.759905	0.053451035211524375	0.2622364006378011
41982	ENSG00000267089	-1.9317948	-18.81215	0.05344459734935843	0.2622364006378011
41983	RPS4XP15	-1.9321358	-19.3163	0.05340248039287749	0.2620773949584146
41984	MIR7846	-1.9322097	-2.2957983	0.053386471188029666	0.26202523421837015
41985	XRCC6P1	-1.932324	-18.31915	0.05337925735292228	0.26201623571944455
41986	ARIH2P1	-1.932856	-17.983128	0.05331365317209275	0.2617678738176652
41987	LINC01815	-1.9328741	-18.720356	0.0533114195446012	0.2617678738176652
41988	LINC02574	-1.9330137	-2.1416667	0.053294365750643634	0.2617314464829411
41989	ENSG00000226409	-1.9333516	-0.8843176	0.05331790916254099	0.2617678738176652
41990	CSTF3-DT	-1.9335799	-0.91719353	0.05333065794401582	0.2618040706207341
41991	ENSG00000228838	-1.9335803	-18.625704	0.05322443201918259	0.26146710284173846
41992	ENSG00000273399	-1.9337668	-17.235058	0.053201479844191456	0.26138071685355485
41993	ADPGK-AS1	-1.9338909	-2.539448	0.05317666539918819	0.2612851631126694
41994	GAPDHP44	-1.934086	-18.30275	0.05316223210168366	0.26124060948894195
41995	PAX1	-1.9340913	-19.040707	0.053161564822058215	0.26124060948894195
41996	ENSG00000230485	-1.9341384	-18.837214	0.053155770683886626	0.26124060948894195
41997	ENSG00000290484	-1.93433	-18.026377	0.05313222955051729	0.26123929619774927
41998	EML6-AS1	-1.9343421	-17.436058	0.05313073012421909	0.26123929619774927
41999	ENSG00000286374	-1.9344436	-18.606998	0.05311825972909608	0.2612354082294002
42000	CCL4L2	-1.9344567	-17.895102	0.05311665670742869	0.2612354082294002
42001	ENSG00000254559	-1.934519	-18.83386	0.05310899276295475	0.2612354082294002
42002	SLMAP	-1.934719	-0.12445594	0.05323379191959393	0.26148670555783593
42003	ENSG00000280103	-1.9349593	-18.64862	0.05305492514623268	0.2610557486886167
42004	LINC02794	-1.9350735	-0.8498622	0.053135143719222684	0.26123929619774927
42005	CHRNE	-1.9352037	-0.4312755	0.053157375861509246	0.26124060948894195
42006	ENSG00000267705	-1.9352617	-17.820766	0.05301780904227831	0.2608994810772907
42007	ENSG00000251161	-1.9353224	-1.7546049	0.053016090890949205	0.2608994810772907
42008	RFX7	-1.9353299	-0.12746309	0.053162233357333256	0.26124060948894195
42009	CBLC	-1.9355232	-0.34841332	0.05311762268627426	0.2612354082294002
42010	ENSG00000279443	-1.9355341	-18.380028	0.05298439868743316	0.260840502151296
42011	OSCAR	-1.935568	-1.4567479	0.053015181758466146	0.2608994810772907
42012	KAT7P1	-1.9357524	-18.960463	0.05295764631350577	0.26073515925337215
42013	TUBA3E	-1.9358873	-17.380873	0.052941100878139594	0.26068005364647545
42014	GORASP2	-1.9359964	-0.24808615	0.05306836786985191	0.2610955120757778
42015	CTBP2P7	-1.9361666	-17.388432	0.05290688057839752	0.2605378977052081
42016	ENSG00000288856	-1.9363981	-18.387648	0.05287854429472192	0.26042469155181713
42017	ENSG00000183562	-1.9366205	-2.1797333	0.0528492368868854	0.260333010106974
42018	ENSG00000286315	-1.9368192	-2.2233064	0.05282275368963977	0.26022887801498
42019	ENSG00000285560	-1.9369254	-18.525969	0.052814025603703664	0.26021220344487667
42020	LINC00460	-1.937407	-18.126814	0.0527551519078954	0.2600010512711962
42021	ENSG00000273485	-1.9375149	-18.33952	0.052741975261532896	0.25996242017066085
42022	CSRP1-AS1	-1.9375343	-0.89074314	0.05287327659576862	0.26042469155181713
42023	ENSG00000260782	-1.9378153	-18.251715	0.052705291430481596	0.25986051251205755
42024	SIX3-AS1	-1.937898	-17.91042	0.05269519790358071	0.25983705422322534
42025	GBAP1-1	-1.9380257	-0.6531797	0.05281104482524075	0.26021220344487667
42026	ENSG00000205644	-1.9382459	-18.355099	0.05265274982632135	0.25967140559782953
42027	TRAP1	-1.9384334	-0.21435727	0.052790540631392775	0.2601491345544996
42028	ENSG00000253480	-1.9386262	-18.584457	0.052606383110402444	0.25950421846742083
42029	ENSG00000227058	-1.9387772	-17.437763	0.05258796619930171	0.2594922259574014
42030	ZNF593OS	-1.9391181	-17.431818	0.05254644417094135	0.25941876908318146
42031	DSG4	-1.9392002	-1.5795573	0.052578050478184805	0.2594922259574014
42032	RPL38P2	-1.9393818	-19.179487	0.05251433059455668	0.25931280382211735
42033	CEBPZOS	-1.939388	-0.32139656	0.05265627192653839	0.25967140559782953
42034	ENSG00000236372	-1.9395363	-18.044329	0.05249553962915497	0.2592463024906793
42035	LINC02928	-1.9398413	-19.56693	0.05245844400880985	0.25914194627115256
42036	IARS1	-1.9399245	-0.18554649	0.05259925771700247	0.2594983202907323
42037	PEDS1	-1.9400375	-0.29397485	0.05258370642003296	0.2594922259574014
42038	ENSG00000214797	-1.9400969	-18.875338	0.052427371252034505	0.2591159889431833
42039	H4C4	-1.940104	-1.9955461	0.05244254768212276	0.2591159889431833
42040	ENSG00000289936	-1.9401699	-18.616787	0.052418484398964516	0.25910224860543785
42041	KIR3DL2	-1.9402056	-18.979319	0.05241415333524787	0.25910224860543785
42042	DUSP10	-1.9403672	-0.4263789	0.05253668328395771	0.2593968774776612
42043	ZBTB44-DT	-1.9404554	-0.5526985	0.05249420302805128	0.2592463024906793
42044	ZAR1L	-1.9408215	-2.279885	0.052333098315535176	0.258785258100115
42045	ENSG00000271788	-1.9409223	-18.534174	0.05232713181888075	0.25878203161529956
42046	SLC9A3R1	-1.9411778	-0.38551122	0.0524370771020578	0.2591159889431833
42047	ENSG00000279494	-1.9412289	-18.518492	0.052289935594955796	0.2586975929993897
42048	POT1-AS1	-1.9412423	-0.3772416	0.052437384685151474	0.2591159889431833
42049	RLN3	-1.9412612	-17.793804	0.052286014747727226	0.2586975929993897
42050	ENSG00000238280	-1.9415538	-0.64469194	0.05234884825881085	0.2588368578035913
42051	ENSG00000131152	-1.9418328	-0.6190646	0.052326919943628286	0.25878203161529956
42052	ENSG00000286043	-1.9421738	-1.8266593	0.05217256017358794	0.2583586877499884
42053	ARHGEF37	-1.9422964	-0.25552875	0.052299433304837814	0.2586975929993897
42054	SPATA9	-1.9423107	-0.693145	0.05229040229031054	0.2586975929993897
42055	ENSG00000255229	-1.942572	-2.3440819	0.05211944211684435	0.2581744066937327
42056	ZNF471	-1.942856	-0.30775887	0.05223405188600704	0.2585580258939592
42057	ZNF285CP	-1.9428594	-18.401022	0.052092489809769806	0.2580934040854787
42058	ENSG00000257086	-1.9432204	-1.4778931	0.052060835050501124	0.2579628149460016
42059	ENSG00000275017	-1.9432341	-18.666718	0.05204721596182472	0.25794782443608183
42060	CD300C	-1.9434929	-18.447737	0.05201596624005126	0.25784543199898374
42061	PAM16	-1.9436389	-0.3037642	0.05213826699873119	0.25821512522162227
42062	LINC02334	-1.9438809	-0.7558327	0.0520601798298378	0.2579628149460016
42063	ENSG00000254853	-1.943945	-18.348906	0.05196138984370398	0.2576535752579876
42064	UGT2B26P	-1.9439715	-18.2842	0.0519581990921006	0.2576535752579876
42065	EIF2S2	-1.9439882	-0.24910317	0.05210008042737891	0.25810475245701914
42066	MAN1B1-DT	-1.944109	-19.08563	0.051941614652607125	0.25760797946355657
42067	C16orf95-DT	-1.9443911	-19.579212	0.05190758915130046	0.2574654488174811
42068	ENSG00000289602	-1.9446253	-18.960724	0.05187938339079613	0.2573517584155027
42069	ENSG00000286119	-1.9446609	-18.115534	0.05187509182406998	0.2573517584155027
42070	ENSG00000257400	-1.9446622	-18.208635	0.05187492455775959	0.2573517584155027
42071	LINC01346	-1.9450991	-19.26529	0.051822316306028016	0.2572258851769394
42072	F2RL2	-1.9452515	-1.001991	0.0518584243878566	0.2573517584155027
42073	LSM3	-1.9457295	-0.6764629	0.0518787627727473	0.2573517584155027
42074	WNK4	-1.9458537	-0.5606733	0.051854472824396765	0.2573517584155027
42075	ENSG00000228505	-1.9459615	-1.7651677	0.05172132770192629	0.2568293276668101
42076	ZBTB8OSP2	-1.946018	-19.05025	0.05171181201868242	0.25680826246030963
42077	TBX2	-1.9463812	-0.53326774	0.05179019471885911	0.257092650603364
42078	ENSG00000288930	-1.9466276	-18.42582	0.05163861244831333	0.2565493928798166
42079	ENSG00000290644	-1.9469428	-0.89867055	0.05170678809192245	0.25680826246030963
42080	ENSG00000259081	-1.9470992	-0.7375691	0.05170292682184708	0.25680826246030963
42081	ENSG00000280140	-1.9472595	-18.180197	0.051562817938651084	0.25622511305881945
42082	ENSG00000231140	-1.9473466	-19.311195	0.05155239033026294	0.25619943915737775
42083	RBAK-RBAKDN	-1.9474804	-0.2065991	0.051683753318975026	0.2567474670128987
42084	ENSG00000263571	-1.9475225	-18.869692	0.05153130144414363	0.25614691412951995
42085	ENSG00000265794	-1.9476306	-1.0783813	0.05162185461651892	0.25649230447048654
42086	MEIS3P1	-1.947857	-19.14123	0.05149123603650798	0.2559769205813933
42087	RPL36P7	-1.947911	-18.276512	0.051484771383698814	0.2559769205813933
42088	IGHGP	-1.9479141	-18.574528	0.051484410238431866	0.2559769205813933
42089	ENSG00000197254	-1.948161	-17.586723	0.05145486304823738	0.2559498386846848
42090	ENSG00000248261	-1.9484782	-17.259027	0.05141690747985024	0.2558132979621728
42091	ENSG00000265425	-1.9485054	-19.25963	0.05141366542217554	0.2558132979621728
42092	GCNT1	-1.9485605	-0.1715119	0.051550957106801416	0.25619943915737775
42093	ENSG00000279838	-1.9487299	-0.883596	0.05149184594881369	0.2559769205813933
42094	ENSG00000256569	-1.9492258	-19.003292	0.051327577792797036	0.2556300248878738
42095	ENSG00000271420	-1.9494288	-18.24567	0.05130334554044051	0.2555354731644034
42096	TOP3B	-1.949682	-0.26325512	0.05141196316617207	0.2558132979621728
42097	RPS23	-1.949763	-0.49326274	0.05139841090261153	0.2558132979621728
42098	PEX16	-1.9497712	-0.6226803	0.051394651052494716	0.2558132979621728
42099	USH2A	-1.9498227	-0.38899884	0.05138306049715952	0.2558132979621728
42100	KRT16P4	-1.9501342	-19.40771	0.05121921819964662	0.2551686432620349
42101	CDH13-AS1	-1.950325	-1.6551263	0.051215140959838854	0.2551686432620349
42102	SACS-AS1	-1.9506403	-2.5441513	0.051149464456819504	0.2548732855948221
42103	ENSG00000285629	-1.9511718	-18.516832	0.05109566106034976	0.25463124256210734
42104	OFD1P3Y	-1.9512045	-17.934227	0.05109176711824077	0.25463124256210734
42105	ENSG00000284649	-1.9514188	-1.7372423	0.05105893592025375	0.25450031335153706
42106	RAD51AP1P1	-1.9518695	-19.03688	0.05101272539744605	0.2543997144352852
42107	ENSG00000260112	-1.9519639	-18.69739	0.05100151193078534	0.25439635644836467
42108	ENSG00000272691	-1.9520097	-19.569942	0.05099606663687814	0.2543952523133263
42109	PDCD4-AS1	-1.952216	-1.222221	0.05102308125363322	0.2543997144352852
42110	ENSG00000253894	-1.9522606	-18.0384	0.050966269093002836	0.2542987061773619
42111	VTRNA1-1	-1.9523424	-18.74037	0.050956570545975695	0.25427636770651957
42112	RPL10AP1	-1.9523919	-18.076773	0.05095069630799465	0.2542731101462106
42113	MYO18B-AS1	-1.9525951	-1.7153946	0.050942708515732606	0.2542593029926357
42114	PMM2	-1.9528607	-0.17016226	0.05104613163720355	0.2544625364385852
42115	RHOG	-1.9528687	-0.63108623	0.05103165898810565	0.2544164342140427
42116	ENSG00000290466	-1.9529488	-0.6906682	0.05098124495962959	0.2543473688191827
42117	ENSG00000259397	-1.9536318	-18.626154	0.05080373389492292	0.25364365729085053
42118	ENSG00000242282	-1.9539496	-18.219906	0.050766124445162944	0.2534818751389875
42119	LINC02032	-1.9543586	-18.044426	0.050717751202890675	0.25329228264571535
42120	MTFR1	-1.9544168	-0.2115354	0.050868087858836376	0.25393891773958116
42121	ENSG00000287234	-1.9547508	-17.447706	0.05067140545999978	0.2531387056925594
42122	LINC02635	-1.9549714	-17.956314	0.0506453400491049	0.253034448518653
42123	ENSG00000257181	-1.955374	-18.50307	0.05059782623815055	0.25282299837322547
42124	ADH5P4	-1.9557732	-17.636755	0.050550743019497114	0.25271967526948064
42125	ACSF3	-1.955787	-0.20700783	0.05070275534879719	0.25324336204879233
42126	ARHGEF4-AS1	-1.9562744	-18.129217	0.05049169072027505	0.2525258657385185
42127	LINC01489	-1.9563967	-17.59457	0.05047729712988178	0.25247980850770163
42128	LINC02650	-1.9566059	-18.857431	0.0504526638502865	0.2524084471112854
42129	ERICH2-DT	-1.9566603	-0.6727255	0.05056598657926016	0.25273072429415905
42130	ENSG00000261104	-1.956668	-18.69634	0.05044535013986253	0.25239778702466104
42131	ARHGEF11	-1.956897	-0.13280267	0.05056897978402164	0.25273072429415905
42132	UBA5	-1.9571301	-0.26734522	0.05054709583888273	0.25271967526948064
42133	ENSG00000267505	-1.9573243	-2.2686913	0.050362671384056285	0.2520618058644165
42134	ENSG00000229519	-1.9573833	-18.695559	0.0503612424760587	0.2520618058644165
42135	ACOX1	-1.9576452	-0.2564938	0.050471926772313665	0.2524788792971886
42136	GGACT	-1.9579182	-0.45622322	0.05043616356394228	0.25237775310695243
42137	HNRNPA1P52	-1.9579389	-19.038185	0.050295971843814666	0.2518532931515377
42138	ETV3L	-1.9579502	-1.2073406	0.05032183846257499	0.25190921972147173
42139	ENSG00000287391	-1.9580812	-2.2406096	0.050274856906597394	0.2518034538349768
42140	ENSG00000233737	-1.958241	-19.156681	0.05026052456740439	0.251783461103123
42141	KRT84	-1.9583958	-18.028149	0.050242364263529356	0.2517532659160757
42142	ENSG00000267760	-1.9585164	-17.982433	0.05022822881892306	0.251748194673437
42143	SEC61G	-1.9588202	-0.8060254	0.05030978738772707	0.2518747842302388
42144	ENSG00000250286	-1.9588348	-1.2779495	0.05023280643233372	0.251748194673437
42145	SLC25A19	-1.9589757	-0.721607	0.0502895065339166	0.25185092443322404
42146	BMP2K-DT	-1.9593956	-17.578735	0.050125207663704645	0.2512865310692906
42147	ENSG00000274092	-1.9598118	-18.822332	0.050076506409711674	0.25114579908755297
42148	ENSG00000273384	-1.9599618	-18.149567	0.05005896882428335	0.251109565698903
42149	COL4A2-AS1	-1.9600927	-0.9551061	0.05011444616884111	0.25125844739320746
42150	SCLY	-1.96034	-0.2678065	0.05015337143573809	0.25140184067705335
42151	ENSG00000287084	-1.96056	-18.09775	0.049989075919149625	0.25084656846345915
42152	TMEM247	-1.960687	-17.779926	0.04997422629100459	0.2508395044237623
42153	DCP1B	-1.9608151	-0.29075515	0.05009966230377895	0.25123605755014183
42154	ENSG00000286818	-1.96094	-17.574337	0.04994469689284872	0.250717127026899
42155	ENSG00000236145	-1.9609727	-18.496492	0.04994088761350865	0.250717127026899
42156	ENSG00000254548	-1.9611694	-17.723099	0.049917942406308306	0.25063449420583583
42157	BCORL1	-1.9612093	-0.24519567	0.05006517093084394	0.2511148103811142
42158	ENSG00000284648	-1.9616256	-1.9233272	0.0498964370302745	0.25057818815100624
42159	VPS54	-1.961898	-0.13459927	0.049985580758544264	0.25084656846345915
42160	ENSG00000287559	-1.9620293	-0.74964404	0.04990825672322407	0.2506117019908812
42161	BPIFB6	-1.9621699	-19.106363	0.049801336914677315	0.2501521923745184
42162	AADACL2	-1.9628396	-2.084864	0.049729756619370666	0.24984418527288896
42163	LDHAL6CP	-1.9631364	-18.661545	0.04968891917578803	0.24969053616990253
42164	KLK10	-1.9633973	-2.1399524	0.049660164828958124	0.24964908711062275
42165	JDP2-AS1	-1.9635603	-18.023176	0.04963968615578298	0.24958301910957884
42166	CTSLP6	-1.9641142	-18.053532	0.049575411239060355	0.24937747923972328
42167	ENSG00000250383	-1.9641875	-1.6195569	0.04959171612469553	0.24943373185709802
42168	BMPR1A	-1.9645135	-0.23715372	0.049681533141615	0.24969053616990253
42169	CNN1	-1.9647198	-0.5537922	0.04961652564031579	0.24950697703759792
42170	FPGS	-1.9647486	-0.3315417	0.04964189747208059	0.24958301910957884
42171	PKD1P6-NPIPP1	-1.964764	-1.3318259	0.04956145128272509	0.24935899281293644
42172	ENSG00000236829	-1.9650905	-0.6098199	0.049565682062535144	0.24935899281293644
42173	ENSG00000253524	-1.9652065	-0.93656343	0.049516461836604006	0.24924253470476745
42174	TRIM56	-1.965221	-0.18691318	0.04960038139323417	0.24945155149103768
42175	SOX1-OT	-1.9652752	-1.1934965	0.04950528694596396	0.24923068993017192
42176	ENSG00000214546	-1.9652777	-17.76974	0.04944061888397233	0.2489823431656344
42177	ENSG00000287618	-1.9653759	-1.0481946	0.04953320666900296	0.24929393327481464
42178	ENSG00000278546	-1.9654657	-18.432888	0.04941887539301327	0.2488985824686069
42179	SNX8	-1.9654765	-0.21332654	0.04956661568091554	0.24935899281293644
42180	RGS12	-1.9655004	-0.12231466	0.04956577702334876	0.24935899281293644
42181	TIAM1-AS1	-1.9656624	-18.441479	0.049396123771711646	0.24882978760119331
42182	TMBIM1	-1.9658723	-0.30434963	0.049517875955247134	0.24924253470476745
42183	WAPL	-1.9660249	-0.15330079	0.04950055714827731	0.24923068993017192
42184	TUBA3FP	-1.9660813	-1.4531364	0.04938943290905943	0.24882749884185557
42185	USP12	-1.9662162	-0.14734338	0.04948319550378729	0.24917099107056492
42186	THOC3-AS1	-1.9664088	-18.950459	0.04930987286885432	0.24850379685061239
42187	MICOS10P2	-1.9667423	-18.56735	0.04927139705961371	0.24838700766139427
42188	H4C3	-1.9668989	-1.5462523	0.0493014967313082	0.24848729950540743
42189	KRT19	-1.9669474	-0.6336556	0.04937616358391967	0.24878638532951064
42190	PRDM12	-1.9680597	-2.0026035	0.04913667669140237	0.247784807033024
42191	DEFB116	-1.9684564	-19.256033	0.049073942595633066	0.24751971584900453
42192	LINC01821	-1.9685225	-0.64956075	0.04917563727088709	0.24792992895927732
42193	TRBV20OR9-2	-1.9692761	-18.901443	0.04897976286690296	0.247121476594741
42194	FLVCR2-AS1	-1.9693887	-18.7336	0.0489668317807253	0.24708183339112638
42195	BEGAIN	-1.9694682	-0.640655	0.04909723353761	0.24761154503050248
42196	ENSG00000262999	-1.9696947	-2.1696582	0.04893140579836796	0.24693637652112002
42197	LINCMD1	-1.9700131	-18.998688	0.048895199664006565	0.2468482721581787
42198	AOX3P-AOX2P	-1.9701936	-19.563501	0.04887451049521462	0.24681365277036518
42199	CT62	-1.9703062	-18.4871	0.04886162171677885	0.2467810884011301
42200	ENSG00000275400	-1.9703286	-1.8433387	0.04891430503970603	0.24690411200959558
42201	ENSG00000258959	-1.9707083	-0.5959855	0.04891640052299023	0.24690411200959558
42202	CYP4F10P	-1.9708228	-18.636189	0.04880244655262319	0.24653335500203777
42203	CD1B	-1.9709098	-19.390299	0.04879248771753422	0.24650861778903221
42204	ENSG00000277544	-1.9712889	-18.47184	0.04874912859648142	0.24631511354964228
42205	HTR5A-AS1	-1.9714429	-19.416931	0.048731520800047314	0.2462516965778462
42206	TSPAN6	-1.9715365	-0.651042	0.048836809787639726	0.24668135702089816
42207	ENSG00000288005	-1.9716145	-19.309061	0.04871191316505313	0.24622510293515973
42208	OR6C75	-1.9718429	-18.511902	0.04868581753964525	0.24612290486303795
42209	ENSG00000236079	-1.9721972	-18.57161	0.04864534760434041	0.24594384734594782
42210	ENSG00000280305	-1.9723324	-17.2082	0.04862992308245426	0.24589139178375635
42211	CCK	-1.972435	-19.299837	0.04861821415054468	0.24585771471476892
42212	KRT18P8	-1.972517	-17.713224	0.048608855514487306	0.2458359171092017
42213	RPL27A	-1.972672	-0.3435026	0.04871943714732692	0.24622510293515973
42214	ZFX-AS1	-1.9727142	-18.615192	0.04858636165711754	0.24574767760472685
42215	TEDC2-AS1	-1.9732971	-19.181936	0.048519936112577496	0.24546268946709943
42216	OASL2P	-1.9733833	-17.962334	0.048510107911943275	0.24543846598398064
42217	RPL7AP2	-1.9734241	-17.5518	0.04850547223471756	0.24543846598398064
42218	ENSG00000286584	-1.9734564	-2.2499006	0.04849741410657518	0.24543846598398064
42219	ENSG00000290700	-1.9735713	-18.421722	0.0484887097007027	0.24543846598398064
42220	ENSG00000254573	-1.9736675	-2.2306633	0.04847421269907017	0.24543384224935244
42221	ENSG00000278291	-1.9736693	-2.1475916	0.04847895454836998	0.24543384224935244
42222	KRT127P	-1.9741491	-18.64541	0.04842296758857643	0.24522687974505977
42223	ENAM	-1.9742731	-1.6299853	0.04840686828974847	0.2451963461591607
42224	FEZF1-AS1	-1.9752238	-19.355583	0.04830089282093615	0.2448123312441662
42225	FAM25E	-1.9752246	-18.883116	0.048300793801603716	0.2448123312441662
42226	PKNOX1	-1.975946	-0.2246927	0.04836091523790403	0.24501454954800772
42227	POLG-DT	-1.9759654	-19.325176	0.04821680102662646	0.24456429292726334
42228	ENSG00000287310	-1.9762493	-18.793821	0.048184644643425714	0.2445030556262942
42229	ECT2L	-1.9762634	-0.61329025	0.04829610932993148	0.2448123312441662
42230	MYOM3	-1.9765213	-0.3340607	0.04828534486733359	0.2448123312441662
42231	ENSG00000258426	-1.9765568	-18.204456	0.048149842333719876	0.24440285824134775
42232	ENSG00000278967	-1.9766935	-18.447239	0.04813436981285697	0.24434979059173448
42233	LINC00200	-1.977065	-0.71277326	0.04818403470713917	0.2445030556262942
42234	DGAT1	-1.9774678	-0.33237743	0.048198687685812	0.24452335586245158
42235	ENSG00000273702	-1.9774907	-18.922873	0.04804424310383622	0.2439431290450022
42236	EOGT-DT	-1.9775318	-0.6965985	0.04816409612040884	0.24444972932482226
42237	HNRNPA1P76	-1.9776878	-18.218748	0.0480219778212147	0.24389209444744375
42238	ENSG00000283462	-1.9777265	-18.521055	0.04801761304803957	0.24389209444744375
42239	DLG5-AS1	-1.977878	-18.038292	0.048000507079706364	0.24384818420274781
42240	ENSG00000289045	-1.9780817	-17.612616	0.047977519535579785	0.2437632714906813
42241	C20orf27	-1.9783428	-0.679648	0.04804415547977538	0.2439431290450022
42242	HTN3	-1.9787438	-18.923944	0.047902861851821264	0.24347913228890428
42243	PELP1-DT	-1.9788301	-17.696985	0.04789313990453195	0.24345512808673245
42244	IKBKGP1	-1.978863	-18.725779	0.047889425914733344	0.24345512808673245
42245	ENSG00000248984	-1.978907	-18.822008	0.04788447449487359	0.24345512808673245
42246	RSF1	-1.9790444	-0.12587221	0.04802417540056138	0.24389209444744375
42247	ENSG00000236015	-1.9790887	-19.002464	0.04786401253563527	0.24343411827262312
42248	ENSG00000289285	-1.9792787	-2.4667897	0.047833695849724196	0.24333075530031012
42249	ENSG00000289439	-1.9793813	-1.3913561	0.0478818463680976	0.24345512808673245
42250	ENSG00000263388	-1.9798372	-19.334139	0.04777978450667244	0.24313270072162324
42251	ENSG00000287478	-1.9798388	-0.86111087	0.04785585689459229	0.2434180613174071
42252	TTC21B	-1.9798925	-0.15588558	0.04792670205760087	0.24357488382394565
42253	HENMT1	-1.9798985	-0.7248706	0.047873601370169765	0.24345512808673245
42254	ENSG00000261535	-1.9800072	-19.007345	0.0477606694099418	0.24306082965046982
42255	ENSG00000287095	-1.9800972	-1.901452	0.04778952627338632	0.24315686453467422
42256	SPANXN4	-1.980337	-19.109179	0.04772360770192715	0.24289760115681944
42257	YWHAQ	-1.9807352	-0.18834515	0.04783084859989595	0.24333075530031012
42258	ENSG00000251001	-1.9809123	-18.392714	0.047659020567480885	0.24269796541077135
42259	ENSG00000253333	-1.9812466	-18.863613	0.04762153317250455	0.24265704953799588
42260	LINC02595	-1.9813032	-0.78894967	0.04770262038418514	0.24286693230204373
42261	LGALS13	-1.9814581	-17.788994	0.047597827985945515	0.2426124165019442
42262	BAIAP2L2	-1.9815598	-0.32356665	0.047720642577609086	0.24289760115681944
42263	SLC6A20	-1.9816579	-0.43330947	0.04769261857879626	0.24284139894920748
42264	LANCL1-AS1	-1.9819224	-0.6348335	0.047646671843809246	0.24269796541077135
42265	ST7-AS1	-1.98197	-19.099234	0.047540479764948254	0.2423962185732855
42266	ENSG00000248343	-1.9821421	-1.9968598	0.0475402803744535	0.2423962185732855
42267	ENSG00000285557	-1.9821926	-0.66246575	0.04763176565929891	0.24268379619967967
42268	TACC3	-1.9822154	-0.30393973	0.047659465341969	0.24269796541077135
42269	LINC01375	-1.9824594	-1.3284189	0.047507936825855884	0.24228102498120535
42270	KIF17	-1.9825219	-0.47015768	0.04760962371456456	0.24264714344865146
42271	ENSG00000284906	-1.9827526	-0.2727425	0.047587449265922024	0.24261030196313554
42272	ENSG00000290052	-1.9827981	-17.593872	0.04744783209757306	0.24207590649424965
42273	LINC01707	-1.98305	-0.9306621	0.047502257750425846	0.24227743484816064
42274	ENSG00000257355	-1.9834248	-1.1455971	0.047476194357825525	0.24219523495049103
42275	ENSG00000288012	-1.9834583	-19.12527	0.047374082306075954	0.24182631657665482
42276	ENSG00000258853	-1.9837216	-18.808916	0.04734468844930993	0.24172694884718968
42277	EFCAB14P1	-1.9837972	-18.511206	0.04733625434841837	0.24170922871545325
42278	ENSG00000254574	-1.983868	-19.340654	0.04732835762970832	0.24169424914550502
42279	ENSG00000177418	-1.9840683	-19.028616	0.04730602224669558	0.2416055240031024
42280	BMS1	-1.9842778	-0.21769996	0.04742916659161362	0.24200603045666388
42281	ZNF221	-1.9844592	-0.6204572	0.047380499627523075	0.2418337250666721
42282	WASL-DT	-1.984461	-2.0918744	0.04726903631205916	0.24144194779994302
42283	ANXA2R-OT1	-1.9846183	-0.31497872	0.04739658617405264	0.24189047930245391
42284	PMS2P3-1	-1.9846892	-0.47315422	0.04735491153355659	0.24175379828715157
42285	ENSG00000236837	-1.9849837	-18.798021	0.047204042912857076	0.24116056250213114
42286	LINC01956	-1.9850863	-1.6501423	0.04723384695450231	0.24128751484216443
42287	FAM25A	-1.9854783	-18.49625	0.04714902774324154	0.2409757490019698
42288	ENSG00000255197	-1.9858023	-1.3316609	0.04718572434242531	0.24111756600497666
42289	ENSG00000223360	-1.9863209	-18.151632	0.04705540829195294	0.240603136602428
42290	ENSG00000229857	-1.9863929	-17.954124	0.04704741834531943	0.24058754369215224
42291	DLG3-AS1	-1.9866208	-18.280155	0.04702212727882919	0.24048346505192442
42292	LINC00174	-1.9867587	-0.22888924	0.04715302296274529	0.2409757490019698
42293	LINC01999	-1.9868892	-1.4939015	0.04706553944912929	0.24062967350065076
42294	FAM184A	-1.9870596	-0.28810072	0.04711039427531538	0.24080843711759298
42295	ENSG00000230803	-1.9871819	-19.193722	0.046959918912177954	0.2402739393593642
42296	NT5C3A	-1.9873205	-0.21190187	0.0470934334612406	0.2407470105705957
42297	RWDD2B	-1.9874461	-0.7019387	0.047019188759409775	0.24048346505192442
42298	ENSG00000235036	-1.9875401	-2.504027	0.04691116843724641	0.2401009605694997
42299	C10orf88B	-1.9877917	-1.1992409	0.04696142253937386	0.2402739393593642
42300	HDHD2	-1.9881442	-0.2551659	0.04699327451695602	0.24041106775967305
42301	RPL12P38	-1.988499	-18.180153	0.04681413753790251	0.23972185802531826
42302	ENSG00000280217	-1.9885415	-18.521694	0.04680944880988274	0.23972185802531826
42303	DSCAM-AS1	-1.9887612	-17.295204	0.04678518415572205	0.23967440542976565
42304	ENSG00000257761	-1.9887714	-19.310669	0.04678404718904917	0.23967440542976565
42305	SLC35C2	-1.9889504	-0.25887898	0.04691282269946999	0.2401009605694997
42306	PRELID1P4	-1.9891391	-2.2188342	0.04674094852933314	0.23949818092187133
42307	ENSG00000271746	-1.9891914	-19.258951	0.04673767600865354	0.23949818092187133
42308	MICU1	-1.98921	-0.13156551	0.04688156528385292	0.23999142922243977
42309	PDZRN3-AS1	-1.9893332	-18.852478	0.04672203362124846	0.23947685436138905
42310	FRMPD4	-1.9894239	-0.3157726	0.046836589366498795	0.23978639917680383
42311	ENSG00000272815	-1.9896044	-2.2154324	0.04668981119792056	0.23938728424050698
42312	ENSG00000286993	-1.9897368	-18.539759	0.04667751209783828	0.2393494244646234
42313	ATAD2	-1.9898278	-0.27035263	0.04681257125877371	0.23972185802531826
42314	ENSG00000277117	-1.9900951	-2.231643	0.04663490751601444	0.23920652266851392
42315	CHIAP2	-1.990344	-19.183332	0.04661060099748274	0.23913222159454428
42316	IGFALS	-1.99037	-2.406256	0.0465995919258552	0.23910770062897987
42317	HDAC4	-1.9905924	-0.11535141	0.046734696602355	0.23949818092187133
42318	PTP4A2	-1.9907427	-0.22099426	0.046712747804491445	0.23945939180671744
42319	RNU6ATAC2P	-1.9907472	-18.915876	0.046566210172997724	0.2389800087474595
42320	NRF1	-1.990773	-0.16375838	0.046713709437016214	0.23945939180671744
42321	UBE2O	-1.9912984	-0.21205413	0.046648905515540136	0.2392531227799656
42322	ENSG00000260879	-1.9913045	-19.636541	0.04650493376484814	0.23876618497423036
42323	LINC00592	-1.9917575	-1.3052769	0.046536846290261655	0.23887966065596733
42324	SERGEF	-1.9917625	-0.24193971	0.04660091146802021	0.23910770062897987
42325	ENSG00000237735	-1.9919559	-1.8798815	0.046479802792545585	0.23868461119272533
42326	PI15	-1.9921951	-0.8390932	0.04648414416509522	0.23868461119272533
42327	ENSG00000288872	-1.9929763	-18.770292	0.04632148740204693	0.23807533440684767
42328	LINC02463	-1.9932576	-1.1296846	0.04636217050784957	0.23821431175570168
42329	CNIH1	-1.993432	-0.451934	0.04640709827557658	0.2383643995173535
42330	ENSG00000253389	-1.9937357	-19.08286	0.04623836623907487	0.23772339095338557
42331	BLOC1S6P1	-1.9938695	-18.76637	0.046223726383559254	0.23767321586174306
42332	ENSG00000263683	-1.9939268	-18.931278	0.046217461156465196	0.23766609539572778
42333	EBF3-AS1	-1.9941978	-1.7671363	0.046279483027790266	0.2378845539885297
42334	ENSG00000249041	-1.9949051	-2.3282948	0.046104109089146764	0.237208442094376
42335	ENSG00000224879	-1.9955465	-2.0112581	0.046058421468406226	0.23699841596243096
42336	ENSG00000288551	-1.9957412	-19.04797	0.046019433744089684	0.23685804780990868
42337	SLC14A1	-1.9958186	-0.8282485	0.04612494876011635	0.2372905931460116
42338	RAD54L2	-1.9960617	-0.16656937	0.04613197977198429	0.23730169546171873
42339	LMOD2	-1.9960926	-2.4198117	0.045972917688884896	0.23665847205214763
42340	PDE4DIPP5	-1.996624	-17.25304	0.04592333607094979	0.23645322689607873
42341	ENSG00000254178	-1.9967482	-18.17737	0.0459098303304977	0.23640868324358433
42342	ENSG00000289931	-1.9968535	-18.87848	0.045898393280727215	0.23640868324358433
42343	ENSG00000290009	-1.996941	-19.10586	0.04588888292957525	0.23640080618898293
42344	CARHSP1-DT	-1.9971343	-18.223257	0.04586787455920533	0.23631757884936322
42345	ENSG00000291007	-1.9971771	-18.877092	0.04586321959879555	0.23631757884936322
42346	IFNG	-1.9973658	-19.384254	0.045842723294668895	0.2362379829633636
42347	LINC00205	-1.9974883	-0.4125951	0.045959681008218414	0.23661534472335558
42348	DTD2	-1.9977826	-0.5696057	0.04590033710585402	0.23640868324358433
42349	FCRLB	-1.9979793	-18.44623	0.04577614989918581	0.23591988017679655
42350	ABHD11-AS1	-1.9980971	-2.4995	0.04575443502336105	0.23583292514475407
42351	PAN3-AS1	-1.9985726	-1.5995778	0.04574207049346733	0.23579415146510765
42352	ENSG00000290103	-1.9987702	-2.0022116	0.045709900655525174	0.23575309702634664
42353	GGT2P	-1.9991934	-2.4197214	0.04563642033839066	0.23546240290891368
42354	SHISA5P2	-1.9992452	-19.329521	0.045639032836199356	0.23546240290891368
42355	ENSG00000287108	-1.9992608	-18.620985	0.045637333407153924	0.23546240290891368
42356	KLK5	-1.9995118	-2.0186188	0.04562707676424081	0.23546240290891368
42357	JRK	-1.9995658	-0.37508172	0.04573964699244336	0.23579415146510765
42358	ATOX1	-1.9996133	-0.4245327	0.04573206403342659	0.23579248854418297
42359	ZFP30	-1.9997835	-0.22950062	0.04572207449183894	0.2357659448966087
42360	ENSG00000286847	-1.9999369	-18.855223	0.045564235521356106	0.23527591362729294
42361	LEPROTL1	-2.000699	-0.21994807	0.04561829065718877	0.23546240290891368
42362	BFAR	-2.000779	-0.30318245	0.045619705151436984	0.23546240290891368
42363	ZNF155	-2.000781	-0.2906855	0.04561584554591134	0.23546240290891368
42364	ARHGAP5	-2.0009959	-0.15920238	0.0455909382727312	0.23538883715070655
42365	ENSG00000224886	-2.0012562	-18.561363	0.045421893041100184	0.23466532434919335
42366	FKBP9P1-1	-2.0013945	-1.4518652	0.04549807558042565	0.23498412181732617
42367	CTSO	-2.0014217	-0.39356863	0.04553582802637104	0.23515416259047897
42368	ENSG00000291276	-2.0017428	-1.923054	0.04540539118546024	0.2346049591458401
42369	DLGAP4-AS1	-2.0021837	-0.32244304	0.045460428380200354	0.23483949732247766
42370	ENSG00000253286	-2.0028205	-1.2066393	0.045319701942648484	0.23426163307537373
42371	ATPAF1	-2.003197	-0.2802751	0.045350062113524874	0.23436881298996437
42372	ENSG00000271825	-2.0033736	-18.456177	0.04519421671599923	0.2336874034440147
42373	SEC22B	-2.0034742	-0.36287495	0.04531483870080052	0.234261360408873
42374	ENSG00000291036	-2.0036807	-19.357193	0.04516127874718251	0.23356668993524785
42375	ENSG00000286542	-2.0041347	-1.9618089	0.04513997116836729	0.23348128687808287
42376	ENSG00000229882	-2.0043213	-19.034422	0.04509263003747274	0.23331076259720013
42377	CHRNB1	-2.0046089	-1.2020319	0.045115702272903284	0.23340534041069202
42378	ARFIP2	-2.004763	-0.41247115	0.04516823725254061	0.23357787169206995
42379	ENSG00000274471	-2.0065901	-0.5731278	0.04498308776710951	0.2327934546315302
42380	ENSG00000228988	-2.0072494	-18.82523	0.0447799811340015	0.23182175153608087
42381	SPINT1	-2.0074623	-0.5594846	0.0448830072931137	0.23230021141035723
42382	CYP4F8	-2.0079827	-2.083463	0.044710894164343325	0.23158169793822497
42383	EVPLL	-2.0082166	-18.861717	0.044677119280709644	0.23147902450385718
42384	ENSG00000264548	-2.008351	-19.23009	0.04466282002963972	0.23147902450385718
42385	TSFM	-2.0085738	-0.6062878	0.04476988440017733	0.231813272782545
42386	TMSB4X	-2.0086226	-0.2726891	0.04478104268552944	0.23182175153608087
42387	ENSG00000230735	-2.008645	-1.5235037	0.04472835183496598	0.23164748246933672
42388	RUSC1	-2.0091987	-0.4947214	0.04470662865762158	0.23158169793822497
42389	RNA5SP82	-2.0092442	-18.183296	0.04456802816056662	0.2311121111024676
42390	LIMK1	-2.0094311	-0.43058544	0.04468128862846486	0.23147902450385718
42391	PRPS1	-2.0095692	-0.66307735	0.044639196257329386	0.23140723646363917
42392	TSR3	-2.0096016	-1.046168	0.04459013474911758	0.23120212755670014
42393	PPFIA1	-2.0096817	-0.14576715	0.044668994468456874	0.23147902450385718
42394	FKBP10	-2.0101771	-0.3130641	0.04459885886747176	0.23122274343959756
42395	ENSG00000286402	-2.0105147	-1.5649298	0.04447294046576747	0.2307172957070357
42396	ENSG00000284624	-2.010783	-0.4272086	0.044524290564681886	0.23090989370808077
42397	SLC22A18AS	-2.010817	-0.9551303	0.044453315308805925	0.23064005421992662
42398	KCNK3	-2.0108228	-1.0915842	0.04445309990691027	0.23064005421992662
42399	SLC7A3	-2.0108693	-18.349283	0.04439598801688754	0.23049194892910363
42400	PIP	-2.0111017	-19.04258	0.04437143490226861	0.23042437129008372
42401	CCDC74B	-2.0111659	-18.485746	0.04436465654662646	0.23042437129008372
42402	ENSG00000228944	-2.01127	-1.1934111	0.04440583730035833	0.23049194892910363
42403	ENSG00000261158	-2.0113082	-19.144041	0.044349615766559505	0.23037200945065758
42404	ENSG00000285338	-2.0114222	-18.64731	0.04433757656045724	0.23033404132079655
42405	UBE2S	-2.0115123	-0.7877459	0.044426196151836204	0.23055748140280105
42406	LINC02315	-2.0116572	-0.5329168	0.04442793144449228	0.23055748140280105
42407	ENSG00000258958	-2.0116677	-18.604288	0.04431167591470343	0.23024861221662693
42408	LINC02432	-2.0120332	-1.216127	0.044316826408138714	0.2302508068306347
42409	FREM1	-2.012359	-0.32186443	0.04437389120617695	0.23042437129008372
42410	ENSG00000231405	-2.013568	-1.9608884	0.044139883146409896	0.22947260579413498
42411	YTHDF1P1	-2.013624	-18.282976	0.04410564019243137	0.22934932900064312
42412	ENSG00000231769	-2.0138688	-0.827485	0.04415928171508479	0.22950573115914613
42413	ENSG00000260947	-2.0141404	-1.4983885	0.044077597638902184	0.2292667506871607
42414	ENSG00000235292	-2.0141935	-1.2588686	0.04414277664310294	0.22947260579413498
42415	UGT2B27P	-2.0142565	-18.847757	0.044039212305616214	0.22919952872160623
42416	ENSG00000291113	-2.014319	-0.52009696	0.04415264373493889	0.2294957246882329
42417	IL21-AS1	-2.0143344	-1.5308791	0.0440881085149442	0.2292826472085383
42418	PKP2	-2.0145926	-0.33907756	0.044143483738130034	0.22947260579413498
42419	ENSG00000268279	-2.0147796	-1.1340024	0.044043886602669335	0.22919952872160623
42420	GPC2	-2.0148745	-0.7384657	0.04407827203408214	0.2292667506871607
42421	BDNF	-2.0150433	-0.6653664	0.04402488397347736	0.22914961519243274
42422	CACNA2D2	-2.0151868	-0.48742115	0.044056291240803104	0.22923958444755096
42423	ENSG00000255296	-2.0156493	-17.96078	0.043893178804553436	0.22858624975127187
42424	MKRN5P	-2.0158103	-0.5243845	0.04399129958294365	0.22902376599210922
42425	EIF4A1P1	-2.0158865	-19.250525	0.043868367758646915	0.228530356558685
42426	ENSG00000267363	-2.0161595	-18.26484	0.043839804296328354	0.22848643135918098
42427	RGPD2	-2.016666	-1.0029404	0.0438759368530365	0.22854533884577724
42428	CXCL17	-2.0167367	-1.236424	0.04381227782484924	0.22840919660791226
42429	ENSG00000285991	-2.01682	-1.1601967	0.04385703840167513	0.228530356558685
42430	GOLGA2P5-1	-2.0168536	-0.6542464	0.043885269536808574	0.2285695033051876
42431	MIR100HG	-2.0171437	-0.29064026	0.04386257012511903	0.228530356558685
42432	BANF1	-2.0172489	-1.2376653	0.04377366120346019	0.2282567462561414
42433	ENSG00000235994	-2.017335	-18.55814	0.043717023229629795	0.22803466122927502
42434	ENSG00000286126	-2.017562	-18.499422	0.043693367483888614	0.22793568395612296
42435	LRFN3	-2.0176091	-0.8180288	0.043804627780632203	0.22839376484595578
42436	ENSG00000231449	-2.0183294	-18.546408	0.04361339442959063	0.22759162901116636
42437	ENSG00000287597	-2.0186682	-19.112047	0.043578128643434674	0.22745634605337425
42438	GNAS-AS1	-2.0191464	-0.69881094	0.04364881262989138	0.2277520494428855
42439	ENSG00000277511	-2.0191643	-19.358055	0.04352653664977812	0.22723911587923676
42440	ATG2B	-2.019285	-0.1666098	0.04365590471054105	0.22776465048145791
42441	LINC00898	-2.0192873	-18.547792	0.04351373458283268	0.22721765459090562
42442	SOX18	-2.020296	-0.66646403	0.04352717715145428	0.22723911587923676
42443	CENPF	-2.0204194	-0.3783892	0.04353933523915375	0.22727822354768026
42444	ENSG00000286410	-2.0205398	-18.738213	0.043383760499288285	0.226611859787015
42445	ENSG00000286890	-2.0214257	-18.787409	0.043292016218631775	0.2262052581810649
42446	ENSG00000268833	-2.021483	-1.3005903	0.04334585926935961	0.2264381736429172
42447	COP1	-2.0215611	-0.10587028	0.043429077151041974	0.22682423842786809
42448	ENSG00000287204	-2.0215695	-19.218737	0.04327712518423078	0.22620032644666116
42449	ENSG00000270832	-2.0217268	-18.56584	0.043260861601319166	0.22613969925515678
42450	ENSG00000272855	-2.02178	-18.764986	0.04325536663559252	0.22613524899839876
42451	ODAM	-2.0225875	-19.258081	0.04317193362856943	0.22574753826308108
42452	ENSG00000249169	-2.0227118	-2.4638817	0.04315070300309073	0.225709230380721
42453	PGRMC2	-2.0227292	-0.4038261	0.04328399375517324	0.22620032644666116
42454	ENSG00000226661	-2.0228343	-1.592895	0.04320479985613108	0.22589514101287
42455	FAM238A	-2.0228386	-18.645216	0.04314602885012534	0.22570902491603867
42456	RAB27A	-2.0228567	-0.18256609	0.0432863945574035	0.22620032644666116
42457	ENSG00000279785	-2.0230107	-19.03338	0.04312828082281247	0.22564041894169762
42458	OR10Z1	-2.0233233	-18.74705	0.043096051998074585	0.22549602881725972
42459	ENSG00000273199	-2.0235045	-19.04206	0.0430773734940388	0.22547097317419404
42460	FOXN3-AS1	-2.0236135	-18.397667	0.04306615296710289	0.22543647395377583
42461	ENSG00000229459	-2.0237315	-1.7515447	0.04306405019864088	0.22543647395377583
42462	ENSG00000278865	-2.0238407	-19.132921	0.04304273046676412	0.22538654712585798
42463	SHLD2P3	-2.023985	-1.0213119	0.04308784170885089	0.2254825058340062
42464	GRAMD1C	-2.024048	-0.25245905	0.043169462933550444	0.22574753826308108
42465	RPS4Y2	-2.0242734	-18.461426	0.0429982156710701	0.22522610592124037
42466	ENSG00000223679	-2.0246205	-1.9971921	0.042984820471256145	0.2251801621460017
42467	ENSG00000261625	-2.0247667	-18.429413	0.04294748095157928	0.22503297045190526
42468	ENSG00000231748	-2.02492	-19.501049	0.042931721356280796	0.22499395418829754
42469	MBL3P	-2.0256255	-18.078981	0.04285930654146519	0.22476443139740165
42470	F2R	-2.025922	-0.3628602	0.0429659605806346	0.2251055780909891
42471	HS3ST5	-2.0261161	-0.39058432	0.04293541451952543	0.22499395418829754
42472	MPP4	-2.0262337	-1.1711197	0.042891833338074246	0.2248537322044281
42473	ENSG00000254055	-2.0263536	-18.760744	0.042784648859592656	0.2243970737926164
42474	FOXJ2	-2.0264356	-0.39026508	0.04290299926036353	0.2248724849834445
42475	ETF1	-2.0267222	-0.23273727	0.04288807622346222	0.2248537322044281
42476	ENSG00000230015	-2.0270457	-18.8192	0.04271378745040871	0.22420639730117847
42477	TMEM184C-DT	-2.0271113	-19.27648	0.04270709461330869	0.22420639730117847
42478	LINC02811	-2.0273159	-1.6061268	0.04271606542692377	0.22420639730117847
42479	FOXN3-AS2	-2.027444	-2.0784812	0.042683652724418916	0.2241570711068427
42480	ENSG00000258234	-2.027508	-1.0127409	0.0427453373980079	0.22431168541036514
42481	ENSG00000259321	-2.0275671	-1.6452299	0.042659181485133896	0.2240768870632133
42482	NBPF3	-2.0278008	-0.36440107	0.042768270906403984	0.22433533569582736
42483	SRP19	-2.027877	-0.31837997	0.042750294503952416	0.2243125035612251
42484	RNF135	-2.0279205	-0.4595909	0.042754705697467886	0.2243125035612251
42485	TEX49	-2.028219	-1.0050576	0.04267252279879013	0.22412279068760588
42486	ENSG00000230498	-2.0286114	-1.603677	0.0426175624162764	0.22393073527706386
42487	NDFIP1	-2.0286548	-0.19902867	0.042689566545942643	0.22416395424351035
42488	ENSG00000286004	-2.0288095	-1.9868398	0.04255828235248127	0.22364338340359696
42489	C1QTNF8	-2.0289226	-19.090755	0.04252216357855587	0.22352594148839744
42490	HAL	-2.028997	-0.74935395	0.04264967480507909	0.22405111797818142
42491	LINC00314	-2.029509	-1.9240385	0.042501002595633525	0.22344396074974318
42492	SIX5	-2.030236	-0.8604696	0.0424971687202687	0.22344396074974318
42493	ENSG00000287707	-2.0304577	-1.5298182	0.04241584009438437	0.22311153390757507
42494	RPL10AP6	-2.030538	-18.381136	0.04235778729617725	0.22292656714030476
42495	ENSG00000285596	-2.0309453	-0.5422655	0.042449090870869344	0.2232382102839736
42496	BOLA1	-2.0310674	-0.7346762	0.04241029082163138	0.22310644295471588
42497	PPT2-EGFL8	-2.0312257	-0.8453627	0.04240545978362422	0.2231051297042926
42498	LY6G5C	-2.0316613	-1.9174254	0.042284378905566376	0.22265708692813035
42499	LINC03007	-2.0316699	-0.4185839	0.042373144735951225	0.22298329396491817
42500	HNRNPDLP4	-2.031675	-2.730659	0.04223381113098407	0.22246642882170495
42501	RRM2	-2.0316932	-0.35990462	0.04238023437317086	0.2229965049707914
42502	ENSG00000289499	-2.0317714	-18.815094	0.042232671981711996	0.22246642882170495
42503	SMPDL3A	-2.0319653	-0.6185612	0.042325696634754925	0.22278175256369384
42504	ENSG00000214559	-2.032058	-1.3449479	0.04224884859350042	0.2224994373993092
42505	SMC1B	-2.0321476	-0.7670241	0.042316771379038824	0.22275885121786104
42506	ENSG00000271366	-2.0322409	-19.2211	0.042185123038681493	0.22233020798027178
42507	ENSG00000261872	-2.0323086	-18.952152	0.042178266655785175	0.22231813287189378
42508	WASL	-2.0326202	-0.18756431	0.04228829514555583	0.22265708692813035
42509	ANKRD55	-2.03269	-0.6721621	0.04224921552489655	0.2224994373993092
42510	ENSG00000225929	-2.0327325	-18.42687	0.04213538808563695	0.22216852182648109
42511	CYP2W1	-2.0331461	-0.40359485	0.042228685112404275	0.22246642882170495
42512	FGF19	-2.0331864	-18.322765	0.042089494832334554	0.2219703508062625
42513	ENSG00000233535	-2.0332592	-19.362272	0.0420821493682422	0.2219556492943419
42514	KDELR2	-2.0332904	-0.2338564	0.042217975529343296	0.22245520150702877
42515	MARK3	-2.033409	-0.11897404	0.04221725152091275	0.22245520150702877
42516	AGGF1	-2.0339794	-0.29413438	0.04213851078406904	0.22216852182648109
42517	ENSG00000265188	-2.0340703	-18.925861	0.04200028550987769	0.22157186694399564
42518	SINHCAFP3	-2.0345562	-19.177504	0.04195130296020324	0.22140940192435
42519	ENSG00000259529	-2.035172	-1.2869034	0.04193890067199005	0.22139004880109167
42520	LINC02916	-2.0352135	-18.985634	0.04188511333855029	0.22122790123218242
42521	FAM153CP	-2.03542	-1.0497832	0.04196186616135566	0.22144115283113328
42522	HSPBP1	-2.0354664	-0.59650797	0.04197333294346512	0.22147766471783123
42523	OFD1P6Y	-2.0354671	-17.78689	0.041859592160987204	0.221117086349469
42524	ENSG00000286395	-2.035511	-2.1798356	0.04185670379625793	0.221117086349469
42525	LRRC37A14P	-2.0358534	-19.249933	0.041820772814275264	0.22100792127070829
42526	ENSG00000286465	-2.0359447	-19.372128	0.04181159268110415	0.2209833883638387
42527	LINC01500	-2.0360599	-0.3931081	0.04193221618416281	0.22138064437731578
42528	GRIN2A	-2.036213	-0.44139397	0.04190578969186348	0.22130465077860562
42529	DPY19L1P1	-2.0368872	-0.1718857	0.04185803678459511	0.221117086349469
42530	OR9K2	-2.036963	-18.43265	0.0417094068186294	0.22053905464208626
42531	MYB	-2.037338	-0.6952849	0.04179176121416836	0.2209025493984121
42532	PHF10P1	-2.0377533	-18.479195	0.04163023087322299	0.2203117782073694
42533	RPL36A-HNRNPH2	-2.0377886	-1.1122291	0.041682248964117034	0.22049121877629496
42534	ENSG00000229728	-2.0377994	-1.2892985	0.04167733820978495	0.22049121877629496
42535	ENSG00000258317	-2.037938	-1.0502144	0.04168032177922411	0.22049121877629496
42536	CCDC175	-2.0382953	-0.55781037	0.0417017507015031	0.22053905464208626
42537	MTCO1P28	-2.0386233	-19.057344	0.04154322130059232	0.21994692225442974
42538	RPSA	-2.0388632	-0.37909207	0.041644754086062274	0.2203646891756015
42539	ENSG00000284071	-2.039101	-18.479265	0.041495514189168865	0.21973915433109475
42540	CCNT2P1	-2.03921	-18.552174	0.04148463021895475	0.21973227348299526
42541	ENSG00000253125	-2.03928	-0.8248337	0.04158210775391691	0.22010494384785276
42542	ENSG00000254067	-2.0394578	-1.5796056	0.041499466146106175	0.21973915433109475
42543	TOX-DT	-2.0395691	-1.9362017	0.04144351423813849	0.21953837227987252
42544	DZIP1	-2.0397375	-0.39371595	0.041570009784853174	0.22006482623141427
42545	RNF186-AS1	-2.039983	-19.14211	0.04140754272923301	0.21941942500850808
42546	C19orf54	-2.0401862	-0.6525036	0.041489176504224755	0.21973245431242383
42547	LINC01702	-2.0403087	-19.415384	0.0413751040711804	0.2193191268159729
42548	CDYLP1	-2.040473	-19.117647	0.04135875016868046	0.21925630478057923
42549	ENSG00000256433	-2.0405872	-1.0632895	0.041443028081524724	0.21953837227987252
42550	ALAS2	-2.0406904	-2.3886118	0.04133003578515424	0.21917579605848755
42551	ENSG00000249099	-2.0408442	-18.889631	0.041321791039825584	0.21917579605848755
42552	TMEM121B	-2.041003	-19.7944	0.041305998831842765	0.21914364648797025
42553	CRY2	-2.0412228	-0.2785938	0.041423565160987115	0.21948044567617783
42554	HSPD1	-2.0416002	-0.24160168	0.04138742933105944	0.21936058266912634
42555	EEF1A1P12	-2.041636	-19.2913	0.041243103904349515	0.21888150326220712
42556	ZNF35	-2.041761	-0.5157407	0.04135061092799589	0.21923702242477344
42557	PTGES2-AS1	-2.0417852	-18.988972	0.04122828894112221	0.21888150326220712
42558	FATE1	-2.041981	-18.75941	0.04120884564078016	0.21886665558018456
42559	LINC01734	-2.0420496	-19.51336	0.041202039416301524	0.21885437559937299
42560	ARHGAP35	-2.0421793	-0.13016915	0.041331160019897555	0.21917579605848755
42561	ITIH1	-2.0421999	-19.289219	0.04118714293294902	0.21879911492841186
42562	EREG	-2.0424256	-0.6656652	0.04129941793506314	0.2191326056441169
42563	KLC2	-2.0425289	-0.46341163	0.04129021168321623	0.21910763087602309
42564	IGFBP1	-2.0425892	-2.341334	0.041142641998633295	0.2185865568458918
42565	SYT2	-2.042699	-0.7198015	0.04124153932208532	0.21888150326220712
42566	ENSG00000267220	-2.0427582	-1.2088414	0.04122263988175611	0.21888150326220712
42567	CENPS	-2.0428412	-0.7636669	0.04123572518454669	0.21888150326220712
42568	CCL22	-2.043492	-19.313768	0.041059112590076115	0.21823801188730918
42569	RDM1P5	-2.0439456	-0.7073072	0.0411231038744156	0.21853043566960834
42570	ENSG00000288037	-2.044006	-19.020803	0.04100829788503852	0.21801551205301375
42571	LTV1	-2.044168	-0.30409786	0.04112064114578985	0.21853043566960834
42572	CYP11B2	-2.0442462	-18.889704	0.04098457000984625	0.21795840221452456
42573	ENSG00000225612	-2.0442743	-18.331667	0.04098180151950092	0.21795840221452456
42574	HTR2A	-2.0443506	-1.1248567	0.04099846710537768	0.21798704564883528
42575	BLID	-2.0445125	-18.476696	0.04095827546839371	0.2178684979530133
42576	ENSG00000234352	-2.0448225	-0.47405562	0.041051989171061766	0.2182239677603281
42577	IL9RP2	-2.0450454	-18.67517	0.04090568332377714	0.21763629045136015
42578	ENSG00000235400	-2.045222	-18.447924	0.0408882756549119	0.21756744403877837
42579	ENSG00000285929	-2.0458555	-18.255491	0.04082585769077457	0.2173303036538413
42580	LINC02781	-2.0461173	-18.062428	0.040800090703587054	0.21724063165135388
42581	SUGCT	-2.0468385	-0.22225766	0.04086467796269634	0.21746564172520888
42582	ENSG00000272473	-2.0469534	-19.222204	0.04071788292423377	0.21689777539316737
42583	DLGAP1-AS4	-2.0472212	-0.885155	0.040798963621658926	0.21724063165135388
42584	TTLL11	-2.0472775	-0.20009924	0.04082383173482338	0.2173303036538413
42585	LINC01747	-2.0475333	-1.5438961	0.04071685235576092	0.21689777539316737
42586	ZSCAN5DP	-2.047667	-17.938318	0.04064783300581602	0.2165957075957138
42587	ENSG00000232176	-2.0477166	-2.227865	0.04064185785795909	0.21658756773548826
42588	ENSG00000273998	-2.0477643	-18.485224	0.04063827998528715	0.21658756773548826
42589	ILRUN	-2.0480046	-0.17375472	0.04075596188158586	0.21705313120182285
42590	MED4-AS1	-2.048133	-2.0753396	0.04061427510966089	0.21653535902017365
42591	ERCC2	-2.0483646	-0.40708178	0.04070344742708159	0.21686832415798896
42592	VN1R83P	-2.048435	-1.7016721	0.04059842685785789	0.216498268848441
42593	ENSG00000285771	-2.0486383	-19.58918	0.04055265782001992	0.21627788090234695
42594	ENSG00000234174	-2.04883	-18.30358	0.040533894328352964	0.21626735440283137
42595	ENSG00000289418	-2.0488966	-2.1849194	0.04052899332983743	0.21626735440283137
42596	FRMPD2B	-2.049049	-1.1353157	0.04053082117426749	0.21626735440283137
42597	ENSG00000256542	-2.0496016	-18.294569	0.04045845199202419	0.21613050626454522
42598	LINC02193	-2.0497851	-1.1733594	0.04046412110395814	0.2161370812241476
42599	NOP2	-2.0499604	-0.4277828	0.04054335450462503	0.21626735440283137
42600	TMC1	-2.050396	-0.3525178	0.0405097744652233	0.21626233248272794
42601	TTC7B	-2.0508184	-0.13058959	0.0404797010778142	0.21619209313867557
42602	MS4A13	-2.0509152	-1.3811454	0.04037885135696967	0.21577628699459114
42603	ALG14-AS1	-2.0513115	-2.6387658	0.0402828616140974	0.2154051603034276
42604	PFAS	-2.0515301	-0.4688186	0.04039222315495411	0.21582274629879059
42605	LINC02875	-2.0515893	-18.806467	0.04026462896589893	0.2153313091787114
42606	PLS1	-2.052002	-0.31774464	0.04034987863195434	0.2156687948215248
42607	PGD	-2.0520868	-0.42149124	0.04033656638892365	0.21562130735541207
42608	ENSG00000254487	-2.0522237	-18.25001	0.04020293787191557	0.21509587656411167
42609	FUT3	-2.0523875	-0.79970837	0.04028958087739046	0.21541743627219592
42610	ENSG00000272144	-2.0524704	-1.3377076	0.04024695789635524	0.21528409003039406
42611	RBM12B-DT	-2.0527675	-18.328876	0.04015011958525183	0.2148604970947905
42612	HMGN3	-2.0529928	-0.20360975	0.040262370384616566	0.2153313091787114
42613	SERTM2	-2.0531833	-18.535597	0.04010976701641519	0.21466814311082397
42614	OR4D2	-2.0534203	-18.847303	0.040086789937925665	0.21461592968305893
42615	LINC01149	-2.0534337	-19.097527	0.04008549180915911	0.21461592968305893
42616	ENSG00000272990	-2.0551913	-18.925877	0.03991541452163101	0.21381595604162215
42617	GALNT2	-2.0558252	-0.16064979	0.03999758753869361	0.21420900890347536
42618	ENSG00000283445	-2.0560312	-0.8136696	0.039933448605208324	0.2138890321355516
42619	ENSG00000289956	-2.0564535	-0.4871338	0.03989894147789707	0.2137512268526547
42620	ENSG00000257985	-2.056658	-2.2923527	0.03976999395992557	0.21327157426059418
42621	ENSG00000265400	-2.056794	-19.30468	0.03976084863876875	0.21324601398796922
42622	ENSG00000254744	-2.0568528	-19.395823	0.039755185378508175	0.2132391251858785
42623	JAK2	-2.0570831	-0.16871834	0.03987742140203539	0.21368295196262316
42624	ENSG00000253508	-2.0571616	-18.358362	0.03972547617465289	0.2131032428677293
42625	ENSG00000287169	-2.0572114	-18.95291	0.03972069017857624	0.2131010433310902
42626	ENSG00000280148	-2.0575192	-18.909096	0.03969108618127582	0.21301047029207573
42627	ACBD5	-2.057904	-0.28661638	0.03979066058470947	0.21335890653536463
42628	SPACA1	-2.058015	-18.707724	0.039643436037527575	0.21282725698991486
42629	LINC00670	-2.0583189	-0.95183206	0.03967367427912263	0.21294264190948017
42630	PPRC1	-2.0588493	-0.304863	0.03969505971293662	0.21301047029207573
42631	ENSG00000257764	-2.059406	-1.4793953	0.03955234212220736	0.21245648829016586
42632	RALBP1P1	-2.0594244	-18.412231	0.0395082856941466	0.21228892163009502
42633	UBE2L3	-2.0595274	-0.23738635	0.03963752555054737	0.21281898779057948
42634	SH3GLB2	-2.0595305	-0.398448	0.03962107107133103	0.2127775605460607
42635	MARCHF11-AS1	-2.0597675	-18.62842	0.03947545334817614	0.2121827403034748
42636	CPLX3	-2.0603192	-19.083458	0.03942268196684576	0.21194352379289808
42637	ENSG00000280455	-2.0605266	-19.515755	0.03940286269705924	0.21188610949882852
42638	ENSG00000265967	-2.060693	-1.5913936	0.03942659620600155	0.21194352379289808
42639	ZNF791	-2.0609736	-0.28128463	0.0394963306292121	0.21224810295534882
42640	LGR4	-2.061047	-0.2438106	0.0394917479445736	0.21224689784845438
42641	ASB4	-2.0611506	-1.2811295	0.03941660370314278	0.2119365978950698
42642	RNU6-31P	-2.0612447	-1.6786491	0.03933329433826559	0.2115794444747739
42643	LINC02551	-2.0613978	-1.0899711	0.03936401028717905	0.21170056023909944
42644	ENSG00000259241	-2.0615563	-18.551962	0.039304593933871416	0.2114744354647741
42645	LINC00462	-2.0617993	-2.4073322	0.03927436039893775	0.21135847084843307
42646	ENSG00000289222	-2.062368	-19.38015	0.039227291082769594	0.21115183167334073
42647	ENSG00000203900	-2.0623724	-18.56541	0.03922684710203003	0.21115183167334073
42648	LINC01168	-2.0625823	-18.489704	0.039206896502254784	0.2110887170665344
42649	AADACP1	-2.0627282	-0.8631149	0.03928055582841592	0.2113684538930606
42650	ENSG00000289205	-2.062753	-18.415415	0.03919066364749271	0.21102465040973023
42651	MKRN4P	-2.0627613	-19.161667	0.03918986214524461	0.21102465040973023
42652	DDX39B	-2.0628264	-0.14362195	0.03932601243610564	0.21156630066432527
42653	ENSG00000279039	-2.0628843	-1.2245637	0.03923399224653824	0.21116456171771877
42654	OR2A5	-2.0637739	-2.4280026	0.03908626625660445	0.21060223436204065
42655	ENSG00000228084	-2.0641942	-19.182346	0.039053784279443136	0.2104917204316236
42656	ENSG00000224671	-2.0642498	-18.38958	0.03904853129306664	0.2104917204316236
42657	SCFD1	-2.064797	-0.15297307	0.03913810840017025	0.2108115919557008
42658	RIMKLB	-2.0650923	-0.16461524	0.03910830985168264	0.21067438862358864
42659	LINC02318	-2.0651822	-19.667435	0.038960202868130574	0.2101555116606361
42660	ENSG00000286774	-2.065251	-1.0334417	0.039023640404746776	0.2103811845931981
42661	ZNF886P	-2.065464	-2.3683212	0.0389273962143062	0.21007162465029738
42662	ENSG00000289552	-2.065942	-19.715147	0.03888837365942157	0.20993083033660476
42663	ENSG00000267082	-2.0661423	-0.5189388	0.03897060626653628	0.21016507020684205
42664	OR2T8	-2.066331	-18.393528	0.03885162865882462	0.2097557219986077
42665	PITPNM1	-2.0663576	-0.56211513	0.038970523320820585	0.21016507020684205
42666	KERA	-2.0663786	-19.466022	0.03884714863836248	0.20975478926610222
42667	SPINK2	-2.0665421	-18.90221	0.03883169967611074	0.20972563844086548
42668	GOSR2-DT	-2.0665843	-1.8302867	0.03882983421910627	0.20972563844086548
42669	CRYAB	-2.0668135	-1.3734568	0.0388341059552065	0.20972563844086548
42670	ENSG00000287661	-2.0668166	-18.869673	0.03880581424576941	0.2096682068641223
42671	ENSG00000257120	-2.0668974	-19.176025	0.03879818902826641	0.20965315238554344
42672	POMK	-2.0669198	-0.4536763	0.03892255711401463	0.21006878935368328
42673	ENSG00000273816	-2.0669975	-18.255762	0.03878874919502281	0.2096254032071047
42674	KLHL10	-2.067627	-1.6686426	0.03872784373180478	0.20936595626681054
42675	SMARCE1P5	-2.0679693	-1.4849265	0.03873367577689178	0.20937424164536309
42676	LRRFIP2	-2.0682225	-0.14065506	0.0388095859516448	0.2096682068641223
42677	GAPDHP52	-2.0682762	-18.95149	0.0386683796308062	0.20915442168396498
42678	ENSG00000267109	-2.0683994	-1.4382603	0.038708743593434826	0.20928593266493717
42679	ENSG00000234361	-2.0690434	-18.897776	0.03859629380683751	0.2087938586764467
42680	C17orf49	-2.069159	-0.86797243	0.03868012488574045	0.20915442168396498
42681	BHLHE22-AS1	-2.0693393	-18.586885	0.038568534375455495	0.20866686890522515
42682	RPL10P7	-2.0694396	-19.008646	0.0385591127773663	0.20863907489246492
42683	ZNF528-AS1	-2.0695126	-0.37848422	0.03867992077308975	0.20915442168396498
42684	MMEL1	-2.0705395	-0.6338345	0.03853897433804041	0.20857645835895666
42685	STARD4	-2.0708456	-0.40402153	0.03855375896912873	0.2086332875073487
42686	ENSG00000232299	-2.0709388	-18.088602	0.03841871726467083	0.208034640866714
42687	CALML3-AS1	-2.0710766	-2.2180548	0.03840603232161182	0.2080187923476646
42688	RBMS1P1	-2.0711114	-2.0360982	0.038421774199253064	0.208034640866714
42689	ENSG00000274024	-2.0712168	-18.323675	0.038392722107456576	0.20797648884380332
42690	SMAD5-AS1	-2.071432	-18.47362	0.03837260951704852	0.2079071359881207
42691	SEPTIN7P2	-2.0714936	-0.3438528	0.03848303789996465	0.2083200288631034
42692	PPFIA2	-2.0715182	-0.3381573	0.03849964878296493	0.208386784087232
42693	ENSG00000267980	-2.0715454	-18.835804	0.03836203174249794	0.2078960852210288
42694	SNX15	-2.0719068	-0.69138646	0.03842112538354788	0.208034640866714
42695	ENSG00000288775	-2.0719926	-2.0448158	0.038338186201785106	0.20781311127053997
42696	CD84	-2.0721478	-1.3918693	0.03835225140439476	0.2078662146790446
42697	ESRP2	-2.0721745	-0.87438697	0.03839395118291905	0.20797648884380332
42698	ACTRT3	-2.0724726	-1.4869515	0.038295967101953654	0.20763048384891328
42699	C12orf75-AS1	-2.0727255	-1.8923389	0.038249881862598374	0.20742680923661644
42700	ENSG00000286538	-2.0729682	-18.752842	0.03822934702830434	0.20733853898923765
42701	RPL13P5	-2.0731883	-18.816006	0.038208851377006595	0.20727354844129076
42702	ENSG00000271659	-2.0733664	-2.1753054	0.038195590513648785	0.20724778460542267
42703	XPO1	-2.0734847	-0.14186944	0.03832411677026782	0.2077599731134924
42704	DIO3	-2.0740077	-18.394491	0.038132655337692827	0.20697548480104383
42705	ENSG00000287924	-2.074442	-18.77451	0.03809233002706448	0.20681539036127267
42706	SORCS2	-2.074525	-0.26769078	0.03821544892265398	0.20728624767603068
42707	MTMR9	-2.074657	-0.2765827	0.0382055618841735	0.20727354844129076
42708	PSG4	-2.0751042	-18.804934	0.03803089579898604	0.20651522787901674
42709	CTAGE13P	-2.0753005	-18.542315	0.03801269040295304	0.20646241325485246
42710	LINC00385	-2.0756202	-18.479677	0.037983082204479414	0.20632461095301044
42711	ENSG00000253177	-2.0756388	-1.3604726	0.038027537115585125	0.20651522787901674
42712	KLK12	-2.0758493	-2.3786454	0.037955643493680455	0.20624458009989408
42713	ENSG00000254648	-2.076094	-18.224083	0.03793922989255822	0.2061783971998438
42714	RPL17P22	-2.0762029	-19.390257	0.03792916165313545	0.2061466868509364
42715	ENSG00000261613	-2.076227	-18.565294	0.0379269238103943	0.2061466868509364
42716	ARSD-AS1	-2.0762463	-18.426395	0.03792514247923318	0.2061466868509364
42717	ENSG00000286647	-2.0762813	-18.807869	0.037921904942414174	0.2061466868509364
42718	HAUS5-DT	-2.07657	-18.2416	0.0378952037613956	0.2060541126364943
42719	SH2D5	-2.0766516	-2.1767106	0.03789101478462342	0.2060541126364943
42720	FRMD3	-2.0769742	-0.26121315	0.03798299336828691	0.20632461095301044
42721	ENSG00000249725	-2.0770824	-2.451128	0.03784033656492683	0.205862148992528
42722	LINC01565	-2.0771353	-19.204775	0.037842990631670924	0.205862148992528
42723	MAN2C1	-2.0771852	-0.21809645	0.03797234422739897	0.20631230828805927
42724	CLIC4P1	-2.0774193	-19.319992	0.0378167786855932	0.2057885225646461
42725	ENSG00000284708	-2.0775392	-1.4759921	0.03782929617528932	0.20583363856360218
42726	ENSG00000286655	-2.0775456	-0.8132287	0.03789078674669859	0.2060541126364943
42727	ENSG00000289923	-2.0786839	-1.7726879	0.037720213956155976	0.20535483278221173
42728	AKR1B1	-2.0787027	-0.6361016	0.037793912302519266	0.2057100638547092
42729	GS1-594A7.3	-2.079001	-1.9836351	0.0377004754887341	0.20530914474991768
42730	IQCK	-2.079215	-0.171767	0.03779080259209244	0.2057100638547092
42731	ENSG00000269898	-2.0795794	-19.008787	0.03761794809885592	0.20495847354196528
42732	SIGLEC17P-1	-2.0800657	-18.03641	0.03757329700387992	0.20478393032959646
42733	PDZD8	-2.0800998	-0.18572867	0.03770760586971259	0.20530914474991768
42734	CTDSP1	-2.0803807	-0.32348242	0.037676955449559166	0.20521109232553766
42735	NAIPP1	-2.0804527	-18.780996	0.037537798489605555	0.2046133546951882
42736	RAB27B	-2.08064	-0.3681255	0.03762873969314826	0.20499433556068172
42737	ODAPH	-2.0809991	-2.300844	0.037484073892219257	0.20437181101132645
42738	ENSG00000237293	-2.081028	-18.753965	0.03748509211781116	0.20437181101132645
42739	BMS1P8	-2.0814133	-19.205109	0.037449824745020004	0.2042252592870083
42740	TMCC2-AS1	-2.081591	-19.62372	0.037433575930971054	0.20418237910914294
42741	ARHGEF2-AS1	-2.0822408	-1.488052	0.037411634722135045	0.20410842344818872
42742	ENSG00000288957	-2.0825045	-2.0906508	0.037362343888308155	0.20399948678919505
42743	LINC01808	-2.0825088	-1.4054762	0.03739065176740275	0.20408540235025543
42744	ENSG00000251584	-2.0827906	-0.9542901	0.03740315449615357	0.20410789081731137
42745	KIF15	-2.0828428	-0.38435534	0.0374445266063254	0.20421923582426188
42746	CHD1-DT	-2.0830548	-0.35438707	0.0374323929364499	0.20418237910914294
42747	ATP5PF	-2.0831585	-0.6003215	0.03740102592774254	0.20410789081731137
42748	ARHGAP19-SLIT1	-2.0832546	-0.8118353	0.037386458319183705	0.2040853880985997
42749	LINC00208	-2.0833676	-19.130558	0.03727137864175582	0.20352563322451503
42750	ENSG00000279267	-2.0837157	-18.071735	0.037239673904647455	0.20340856520675493
42751	ENSG00000285897	-2.0843909	-1.0434086	0.03724576319250552	0.20340856520675493
42752	HLA-DRA	-2.0847578	-0.72885585	0.03723523552537794	0.20340856520675493
42753	ENSG00000288840	-2.0848932	-18.254198	0.03713257398082159	0.20296951021856907
42754	HNRNPA1P57	-2.0849628	-19.05216	0.03712625130814086	0.20296073037762052
42755	RHOV	-2.0850353	-19.364317	0.037119667061268256	0.2029539448180534
42756	KNOP1P5	-2.0851188	-19.547962	0.037112084509887136	0.2029539448180534
42757	ENSG00000270540	-2.0851476	-18.249563	0.0371094790886726	0.2029539448180534
42758	ENSG00000264595	-2.0852213	-19.200008	0.037102788089507864	0.2029539448180534
42759	ENSG00000287714	-2.0855577	-18.982214	0.037072255232868515	0.20284771745283492
42760	OR10G4	-2.0856047	-18.380575	0.037068004464532525	0.20284725041170973
42761	ARL2BP	-2.0856445	-0.53043246	0.03718060093330256	0.20318941805072024
42762	TOE1	-2.0857995	-0.8582779	0.03712009124807507	0.2029539448180534
42763	ENSG00000286067	-2.0860443	-0.8398726	0.03713619319165983	0.20296951021856907
42764	ENSG00000287623	-2.0862179	-18.441216	0.03701241891559871	0.20259627912177994
42765	USP1	-2.0863628	-0.43780854	0.037120842467748195	0.2029539448180534
42766	HLA-V	-2.0866022	-18.877254	0.03697761310212448	0.20246635966351
42767	ENSG00000270574	-2.0867074	-0.8418218	0.037017982086032235	0.20259627912177994
42768	FADS1	-2.086714	-0.38387653	0.037088755748763184	0.20291520362355572
42769	MYOCD-AS1	-2.0877411	-1.1869501	0.036968738509750985	0.20244052939928633
42770	NCLP1	-2.0879376	-1.7145488	0.03685312219166027	0.20187551681546367
42771	ENSG00000223542	-2.088112	-2.13765	0.03684844472041584	0.20187551681546367
42772	NCF2	-2.0882792	-0.8969597	0.03691269851235465	0.20217912407542987
42773	PBX3-DT	-2.0884273	-19.256517	0.03681273197463684	0.201737657762922
42774	NSD2	-2.0886457	-0.16514035	0.03693391381671966	0.20227257479156702
42775	MRPL47	-2.0891705	-0.5570714	0.036852775000968084	0.20187551681546367
42776	ENSG00000254236	-2.0894034	-18.469048	0.036724800286238646	0.20133111835407516
42777	TUBAP7	-2.0894327	-18.475798	0.03672217098807597	0.20133111835407516
42778	ENSG00000273682	-2.0895398	-18.477505	0.03671252721411915	0.20133111835407516
42779	GAPDHP59	-2.0896916	-18.66694	0.036698871858352175	0.20130742306456104
42780	LINC00862	-2.0897205	-0.4262233	0.03681552763027409	0.201737657762922
42781	MED15P9-1	-2.0900245	-18.321318	0.036668948380310255	0.20121142835976108
42782	ENSG00000233114	-2.09022	-18.398083	0.03665139867901959	0.20117784184748602
42783	EMC1-AS1	-2.0904078	-0.35266867	0.03675930943772153	0.20148207687117214
42784	ENSG00000262921	-2.090492	-19.038137	0.03662695084867904	0.2010720885571137
42785	ENSG00000253746	-2.0909445	-18.610039	0.036586347313539984	0.20097935042016585
42786	ENSG00000289874	-2.0911877	-18.613302	0.03656455261144257	0.20090495126616614
42787	ENSG00000285661	-2.0912569	-18.896309	0.03655833474133986	0.20089345353574461
42788	ENSG00000267568	-2.0913565	-1.2748785	0.03662800315393149	0.2010720885571137
42789	URB1-AS1	-2.0915408	-19.051878	0.036532900075631224	0.20083806683545652
42790	ENSG00000226355	-2.0916429	-2.0112662	0.03651824463698282	0.20078643754451725
42791	ENSG00000231741	-2.092149	-1.3584207	0.03653875538943636	0.20083806683545652
42792	ENSG00000228818	-2.0924711	-19.561647	0.0364496357553035	0.20043183852888097
42793	OR10H1	-2.0926027	-2.511452	0.036429856939799825	0.2003456999722611
42794	ENSG00000288597	-2.0929086	-0.21771446	0.036540007231552527	0.20083806683545652
42795	LINC00838	-2.0932052	-18.300697	0.03638405551370003	0.20018513120820491
42796	ENSG00000263325	-2.0932422	-18.486052	0.03638075625527114	0.20018513120820491
42797	ENSG00000249865	-2.0933697	-18.927122	0.03636937304761961	0.20018513120820491
42798	ENSG00000232578	-2.0935524	-19.073792	0.036353080521391315	0.20014949861285636
42799	ENSG00000289828	-2.0938637	-0.9627393	0.03638743340050636	0.20018513120820491
42800	ENSG00000265751	-2.0939279	-0.8960891	0.03638832768193827	0.20018513120820491
42801	ENSG00000286229	-2.0940547	-1.3542342	0.0363833332809858	0.20018513120820491
42802	ENSG00000270492	-2.0942574	-18.977854	0.03629022719342764	0.19987123771381354
42803	ENSG00000286961	-2.0943012	-2.4597275	0.036278892718380196	0.199831412464617
42804	ENSG00000266541	-2.09445	-2.269466	0.03627116757084492	0.19982412278219075
42805	ENSG00000259008	-2.0945	-19.533205	0.03626860359015064	0.19982412278219075
42806	RN7SL76P	-2.0948799	-19.160929	0.03623480243316941	0.1997014948948035
42807	ENSG00000243230	-2.094977	-18.128117	0.03622617073375063	0.19967652092724258
42808	ENSG00000236717	-2.0954914	-18.465431	0.036180438733293706	0.19949218811525554
42809	ENSG00000266466	-2.0956013	-19.610035	0.0361706727754158	0.19949218811525554
42810	ENSG00000256591	-2.095985	-0.23540324	0.036273465961529555	0.19982412278219075
42811	ENSG00000290958	-2.0960152	-19.41568	0.03613392914199134	0.1993485987715752
42812	ANP32B	-2.0960531	-0.25636563	0.03626357920525834	0.19982412278219075
42813	ENSG00000290510	-2.096289	-2.0563645	0.03612737820238899	0.19933504007477215
42814	PABPN1P2	-2.0963378	-18.879534	0.036105310642727075	0.1992358546945635
42815	ENSG00000290792	-2.0967717	-0.77678174	0.0361785030250188	0.19949218811525554
42816	MAP3K2	-2.096873	-0.15140237	0.03619548963289056	0.1995327743805761
42817	ENSG00000247121	-2.097189	-0.4445277	0.03614971209532014	0.19941308106229047
42818	ENSG00000287083	-2.097875	-1.0594649	0.03607501523262465	0.1990912388710738
42819	NHS-AS1	-2.0982466	-19.515438	0.03593636532812764	0.1984159998581814
42820	ENSG00000287517	-2.09826	-19.074831	0.03593518405849718	0.1984159998581814
42821	ENSG00000289827	-2.0984635	-18.264654	0.035917189897567675	0.19835510474390458
42822	H2BC11	-2.0984726	-0.93791294	0.035974408457171154	0.1985585110560264
42823	RPS3AP41	-2.0985224	-19.540705	0.03591199874636244	0.19834892990250175
42824	NKG7	-2.0986571	-19.049177	0.035900115256923465	0.19831193541122955
42825	ENSG00000248423	-2.0988433	-19.130438	0.03588366670572852	0.1982599048372552
42826	LINC01887	-2.0988905	-19.250135	0.0358795093976413	0.19825942909864244
42827	ENSG00000273145	-2.0991414	-18.836187	0.035857381568600806	0.19815964226369975
42828	ENSG00000287798	-2.0999415	-18.633133	0.035786889948874696	0.19783743520607333
42829	KLHL7-DT	-2.1003695	-2.1685598	0.035754232380422676	0.1976793379270917
42830	EFCAB3	-2.10061	-1.024769	0.0358410020966936	0.19809160368911416
42831	ENSG00000256101	-2.1010067	-1.8738446	0.03569243082581762	0.1973824660862669
42832	RNF40	-2.1010816	-0.30247986	0.035806385004146235	0.19792273971985394
42833	PCMTD1P7	-2.1015425	-19.63042	0.035646217371231824	0.19714928944284468
42834	HYAL6P	-2.1017911	-18.623098	0.035624407817399104	0.1970510463302705
42835	ENSG00000270202	-2.101923	-17.597086	0.035612854134204286	0.19704237229130608
42836	CXorf65	-2.1024594	-2.4499192	0.03555867809302185	0.19682160783973382
42837	ENSG00000237299	-2.1027722	-18.622478	0.0355384734361081	0.1967725366383654
42838	ENSG00000276675	-2.1029425	-19.018185	0.03552357034922217	0.19674056013410984
42839	CASP8	-2.1033041	-0.28286603	0.035618793446966356	0.19704237229130608
42840	FBXO11	-2.103389	-0.111136585	0.03561761448314917	0.19704237229130608
42841	ENSG00000286203	-2.1035652	-19.267132	0.0354691315150711	0.1965046378294576
42842	ENSG00000258232	-2.103835	-2.1264334	0.03545478007120903	0.19646983157803108
42843	CCNI	-2.1039164	-0.2387248	0.03556807690428869	0.19685125685703495
42844	ENSG00000229495	-2.1039972	-18.630743	0.035431416269260906	0.19638505684958657
42845	ENSG00000283273	-2.1041946	-18.90865	0.03541418857883975	0.1963342617728072
42846	ARL4C	-2.1042757	-0.83820826	0.035506511247092996	0.1966893510079553
42847	ENSG00000272696	-2.1043005	-19.188606	0.03540495572349234	0.1963054234114346
42848	ENSG00000288245	-2.1043231	-18.037024	0.03540298425203933	0.1963054234114346
42849	ENSG00000259278	-2.104663	-18.607801	0.03537335357956791	0.19619721783801802
42850	GUCY1B1	-2.1050167	-0.43782353	0.035468324619871074	0.1965046378294576
42851	ENSG00000254919	-2.1051254	-18.950737	0.035333066251372655	0.19608543137428439
42852	ENSG00000258683	-2.1051385	-18.528399	0.03533192660134942	0.19608543137428439
42853	CYB5R2	-2.105375	-1.7799218	0.035319503246109774	0.19605484658372893
42854	KRT89P	-2.1053834	-19.658508	0.03531061350364298	0.19602784500688622
42855	ENSG00000279499	-2.1053855	-18.413109	0.03531042844412841	0.19602784500688622
42856	PTPRJ-AS1	-2.1055086	-18.047	0.03529971402543823	0.19601202663749043
42857	ENSG00000228658	-2.1055295	-18.628414	0.035297891313484736	0.19601202663749043
42858	HMGCS2	-2.1059701	-0.6363669	0.03534127954248384	0.1961086635323471
42859	S1PR4	-2.1059794	-18.723898	0.035258775200560574	0.19585169781189674
42860	IRF6	-2.1061897	-0.7573516	0.03535177313884979	0.1961445423625051
42861	DGAT2-DT	-2.1063714	-17.974236	0.03522472269064181	0.19572952368654437
42862	DUXB	-2.1066356	-2.309321	0.03519842004384655	0.1956408644735362
42863	TCF21	-2.1070943	-0.75731057	0.03525761890839896	0.19585169781189674
42864	ENSG00000262302	-2.1071568	-0.57379156	0.035264762477233084	0.19586261440651195
42865	YBX3P1	-2.1071732	-18.06261	0.03515515985185593	0.19548373954384549
42866	ENSG00000244061	-2.1073685	-19.183558	0.03513823793262989	0.19542735391082805
42867	MTND4P32	-2.1075382	-1.4694763	0.03516041879881191	0.19548373954384549
42868	MIR4442	-2.1075666	-19.348824	0.03512106353565644	0.19539878350958495
42869	ENSG00000241882	-2.1081336	-18.376812	0.03507198756440343	0.19525959190709025
42870	SMC6	-2.108189	-0.18247367	0.03520808322878905	0.19565939028592594
42871	EIF4B	-2.1082022	-0.19264865	0.0352007321556763	0.1956408644735362
42872	ARNILA	-2.1084979	-0.90426683	0.03510352262860696	0.19532350833728312
42873	ATP10A-DT	-2.1086912	-2.4865255	0.03501617921850667	0.1950316732330552
42874	DOC2GP	-2.1086996	-18.467756	0.035023039599635875	0.1950316732330552
42875	ENSG00000267507	-2.1087308	-18.684872	0.035020348815069005	0.1950316732330552
42876	ENSG00000256152	-2.1087387	-1.3544048	0.03508302381973512	0.19527638518384507
42877	ENSG00000259848	-2.108819	-18.285225	0.03501271021700033	0.1950316732330552
42878	PARM1	-2.1088972	-0.39162043	0.03513278911129544	0.1954193676918179
42879	PTMAP5	-2.1089091	-1.0260065	0.03508033563281727	0.19527638518384507
42880	PRR7	-2.1090322	-1.2060411	0.035044681086966574	0.19512987417940753
42881	PPP5D1P	-2.1090734	-19.312489	0.03499075018336358	0.19496333551824255
42882	ENSG00000248588	-2.1092296	-17.89323	0.03497726929182992	0.19493282901963072
42883	UBE4B	-2.1093395	-0.14212811	0.03510342588204139	0.19532350833728312
42884	ENSG00000248125	-2.109385	-1.4337023	0.03500020059943934	0.1949936813627156
42885	ENSG00000286829	-2.1099043	-2.1168823	0.03491126228439799	0.19460950672225427
42886	QRFP	-2.1103635	-17.972048	0.034879495700371285	0.19449921923928556
42887	MTCO3P29	-2.1104825	-18.33131	0.03486925174328473	0.19448663628387122
42888	ENSG00000268287	-2.1106553	-18.94637	0.03485438645489655	0.19442599216272077
42889	DET1	-2.1108255	-0.33342788	0.03496897251481142	0.19490889590549232
42890	ENSG00000262339	-2.110963	-19.057325	0.034827894753685	0.19430047184270274
42891	CLEC9A	-2.1112647	-1.1903142	0.034879242092697396	0.19449921923928556
42892	ENSG00000249451	-2.1117055	-18.794073	0.03476409165091321	0.1940556780394511
42893	OR2L5	-2.111868	-19.693274	0.03475014619898295	0.1940000710303877
42894	SSX6P	-2.1118917	-18.17778	0.03474810820272021	0.1940000710303877
42895	LINC02953	-2.111951	-18.501719	0.0347430205137986	0.1940000710303877
42896	EMC9	-2.1120856	-1.2326336	0.03481543573705751	0.19427547719986557
42897	ENSG00000277270	-2.1121385	-18.437721	0.03472693469430442	0.19393718643844457
42898	ENSG00000280310	-2.1122658	-18.143208	0.03471601027352921	0.19392065477177398
42899	SLC2A1	-2.113131	-0.50794405	0.03477246049446346	0.1940801468377515
42900	ENSG00000287571	-2.1133137	-19.141392	0.03462624610172599	0.19350802532268213
42901	ENSG00000253720	-2.1133552	-1.3987861	0.03468727609000998	0.1938046088838121
42902	ENSG00000265204	-2.1135309	-1.8065474	0.03470121730144555	0.19386025928023348
42903	HMGXB3	-2.1138127	-0.21536332	0.034721529841429496	0.1939292419105326
42904	APELA	-2.1143317	-0.99438256	0.034606753089136987	0.19344348736625264
42905	ENSG00000255899	-2.1146088	-19.200317	0.034515562280978504	0.19304454484427372
42906	PXYLP1	-2.1148863	-0.24805692	0.03462291336745387	0.19350802532268213
42907	H4C1	-2.115105	-18.118652	0.03447323840016065	0.1928742835031047
42908	ENSG00000287219	-2.1151125	-2.1555064	0.03447937573393452	0.1928864605963404
42909	DLEU1	-2.1153398	-0.2425491	0.034574859365832496	0.1933095868424008
42910	ENSG00000217334	-2.1153438	-17.767471	0.0344528629893674	0.1928045876644695
42911	SRSF3	-2.1156564	-0.23039274	0.03456007718985626	0.1932491260755104
42912	INSYN2A	-2.1161413	-0.44014367	0.034501489058901824	0.1929879984137837
42913	CENATAC	-2.116672	-0.23433912	0.03446731720753792	0.192863313038341
42914	LINC01820	-2.1166942	-19.476759	0.03433796536325302	0.1922499697930209
42915	GFOD1-AS1	-2.1168125	-19.027372	0.034327922685671086	0.1922158421233541
42916	TRIB2	-2.1168153	-0.28612813	0.03444993815459975	0.1928045876644695
42917	ZBTB20-AS4	-2.1169195	-19.815277	0.03431883230347165	0.19218703950258306
42918	ENSG00000226954	-2.1169562	-19.448317	0.03431570488592009	0.19218703950258306
42919	TTLL2	-2.1173456	-1.7953587	0.03429840017277653	0.1921168037283036
42920	ZNF807P	-2.1174233	-19.368238	0.034276054957437886	0.192013726483068
42921	ENSG00000279373	-2.11778	-18.229357	0.03424581669424593	0.19186640374785874
42922	FAM156B	-2.1179585	-18.797829	0.03423067231061599	0.19182569392202273
42923	ENSG00000254730	-2.1181927	-2.095691	0.034224370749260026	0.19181245330273503
42924	DHDH	-2.1182709	-1.3501673	0.03421427139917318	0.19177792226023657
42925	ENSG00000228577	-2.1184525	-18.148247	0.034188840566403436	0.19167950240648338
42926	ENSG00000238176	-2.1187456	-2.4843855	0.034156624064513225	0.19154298464920141
42927	OR2T33	-2.118888	-18.619793	0.034151991222487105	0.1915390612176295
42928	MTND6P18	-2.119528	-17.744598	0.034097886443563014	0.19132375550508487
42929	NAP1L2	-2.1198866	-18.129286	0.0340676098028172	0.1911759002278857
42930	ENSG00000278276	-2.120113	-18.30718	0.03404852008986537	0.19111282057817702
42931	TINCR	-2.1201646	-0.9574294	0.034121848485523146	0.1914361494870975
42932	ENSG00000227803	-2.1203597	-0.67142195	0.034133821356360235	0.19148126165326929
42933	ENSG00000269802	-2.1211967	-1.238096	0.03402811174564478	0.19104230871448116
42934	RYR3	-2.1213803	-0.3268453	0.03405287942411286	0.19111526128793913
42935	ENSG00000264695	-2.121463	-18.865341	0.03393479500361066	0.19061403917861988
42936	ENSG00000283390	-2.1215918	-18.426357	0.03392395802861296	0.19058939871681982
42937	ENSG00000258909	-2.1215994	-18.554073	0.03392331310869897	0.19058939871681982
42938	KIR2DS4	-2.121806	-18.555763	0.033905956724310606	0.19058939871681982
42939	RHOA	-2.1218204	-0.17521608	0.03404080799699746	0.19109155825219395
42940	SRSF10P1	-2.1220798	-2.1441197	0.03389116045130394	0.1905810313692378
42941	FTO	-2.1221657	-0.12289296	0.03401525746125974	0.19099216048062112
42942	ENSG00000258935	-2.1222806	-18.912039	0.033866089976499536	0.19046204523334961
42943	WDR55	-2.1223755	-0.47815898	0.03396290615860489	0.19074219860589792
42944	LINC01514	-2.1223826	-1.9406315	0.033901206206157004	0.19058939871681982
42945	MANCR	-2.1225996	-1.0665189	0.0339221557654843	0.19058939871681982
42946	ENSG00000288069	-2.1227586	-2.2707303	0.03382480728663657	0.19025184398759848
42947	ENSG00000283294	-2.1228263	-0.73873353	0.03393617232080649	0.19061403917861988
42948	RRM2B	-2.123001	-0.4735076	0.033897863125908936	0.19058939871681982
42949	ENSG00000276855	-2.1231787	-18.46276	0.03379073275863728	0.1901041016497364
42950	ENSG00000271969	-2.1237264	-18.14949	0.033744856616386265	0.1898898806915621
42951	ENSG00000287904	-2.1237998	-2.5832396	0.03373058485475192	0.18984097324806548
42952	NOXA1	-2.1243005	-0.5085818	0.03379839116708337	0.19012522271625576
42953	ENSG00000250532	-2.124538	-2.2980888	0.033674558595731485	0.18960384489477763
42954	ENSG00000291166	-2.125338	-1.3508056	0.033664334245653196	0.18956819485370252
42955	RLIM	-2.1253822	-0.23415332	0.03373226706467433	0.18984097324806548
42956	DOLPP1	-2.1253939	-1.0427445	0.03365808815544657	0.18955494125059985
42957	ENSG00000288999	-2.1255014	-19.816109	0.033596552483688646	0.18929595196698712
42958	ENSG00000269680	-2.1259882	-1.4093814	0.033571163323426155	0.1891747872626946
42959	ENSG00000284686	-2.1260614	-0.15962015	0.03368341072911588	0.18963176135103876
42960	ENSG00000235070	-2.126395	-18.312735	0.03352210351674162	0.18898977358191915
42961	LINC02902	-2.1266232	-19.217945	0.033503107798419876	0.18894433625563997
42962	EPC1	-2.1266341	-0.13284893	0.03363355733906812	0.18946061021375815
42963	ENSG00000288796	-2.1271577	-18.393139	0.03345866389593359	0.18871854530456791
42964	NELFB	-2.12746	-0.33792517	0.0335519890368064	0.18913239519786992
42965	ELAVL1	-2.1275504	-0.22815707	0.03355610616658333	0.1891337104282726
42966	SLFN12	-2.1277566	-0.44722596	0.033522807183059215	0.18898977358191915
42967	ENSG00000285858	-2.1278365	-18.974428	0.033402301383459516	0.18850681107564163
42968	ENSG00000287044	-2.1283808	-0.51089185	0.03345919586347775	0.18871854530456791
42969	DNAJA2-DT	-2.1286473	-2.1686158	0.033341238699525544	0.18824946576110085
42970	LINC02610	-2.1288064	-1.5312086	0.033340489193132226	0.18824946576110085
42971	ENSG00000285257	-2.1289175	-0.5914838	0.03342049239939227	0.18854392248211363
42972	NOX1	-2.1289217	-0.7586786	0.033416919269651624	0.18854392248211363
42973	ENSG00000242154	-2.1289544	-1.8992013	0.03330811284781362	0.1881060511959675
42974	NXPH4	-2.1291633	-19.000263	0.03329233139115537	0.18803873278664862
42975	HUNK	-2.1292844	-0.32972708	0.03339768092665091	0.1885025806404782
42976	SSBP3P1	-2.1292968	-19.13528	0.03328129064579901	0.18801998745581439
42977	ENSG00000253269	-2.1293411	-18.342049	0.033277620881662584	0.18801998745581439
42978	MTPN	-2.13007	-0.27589515	0.0333486691971158	0.18826959106899435
42979	MMP24OS	-2.1307168	-0.22126077	0.03328953462404399	0.18803873278664862
42980	ENSG00000282572	-2.1310465	-18.969763	0.03313679982941466	0.1873993587379904
42981	SUFU	-2.1313157	-0.19149818	0.033244540343592976	0.18785595563382348
42982	OAS2	-2.1313477	-0.6231528	0.03322523504278189	0.18776865453329375
42983	TCEANC2	-2.1316564	-0.37327376	0.033199013879016304	0.1876858112236285
42984	LONRF1	-2.1317036	-0.30335563	0.033208680480537954	0.18771866767745066
42985	GAS5-AS1	-2.1320715	-2.1663153	0.03305891855994041	0.187000420352233
42986	TBC1D21	-2.1324499	-1.7877058	0.03303383761020793	0.18690389496246146
42987	HSD3BP3	-2.1326973	-18.15735	0.033000981207486735	0.18678309888914332
42988	ENSG00000280117	-2.1333547	-18.74305	0.032947043473769595	0.18652117217921782
42989	LINC01548	-2.1338987	-18.084791	0.03290244015729821	0.1862903186583081
42990	EIF4G1	-2.1339946	-0.18879169	0.03302352500220301	0.186888973917174
42991	ENSG00000286062	-2.135099	-0.5787579	0.03288876483712871	0.1862537124409968
42992	ENSG00000290108	-2.1353676	-18.15378	0.03278229885940702	0.1857180537291069
42993	ENSG00000253123	-2.1361873	-19.195421	0.0327154084782602	0.1854279853626352
42994	EXD1	-2.1370568	-1.0544971	0.032706801253756815	0.1854279853626352
42995	OR14K1	-2.1373124	-19.05816	0.03262380925641609	0.18510011221821634
42996	SULT1C2P2	-2.1373951	-18.533003	0.03261707470739955	0.1850834658705364
42997	ENSG00000213561	-2.1374018	-18.331388	0.032616540145495206	0.1850834658705364
42998	TELO2	-2.1375554	-0.40280002	0.03272090390729726	0.18543495618265587
42999	GPR107	-2.137839	-0.1836469	0.03271586615950884	0.1854279853626352
43000	ENSG00000264304	-2.1379735	-19.00751	0.03257007023999444	0.18492448181733115
43001	TACR3-AS1	-2.138283	-0.8923236	0.03260204398438607	0.18504935814430082
43002	ENSG00000248475	-2.1382856	-1.2434714	0.03263987173755216	0.18515139750759013
43003	AP3S2	-2.1382978	-0.22982478	0.03267589734169265	0.18530928714868392
43004	NCLN	-2.1383562	-0.32822022	0.03266200408544818	0.18525207022515203
43005	ENSG00000284685	-2.1385496	-0.37848607	0.03264045233074585	0.18515139750759013
43006	ENSG00000286271	-2.1388793	-0.8905006	0.03259084134934881	0.18502084309053254
43007	ENSG00000255475	-2.1391356	-1.9326363	0.03252337255980704	0.1847239557869703
43008	ENSG00000270531	-2.1392403	-19.324894	0.032467340673783325	0.18449765773405727
43009	TTBK1	-2.139483	-0.9684874	0.032521801105896905	0.1847239557869703
43010	RNU6-742P	-2.1396744	-18.043299	0.03243218642269246	0.18433503903037785
43011	CAV2	-2.140833	-0.26607922	0.032469812200010315	0.18449765773405727
43012	SMARCA2-AS1	-2.1408937	-1.7698528	0.03235773774741305	0.18395483455796413
43013	ENSG00000290705	-2.1410336	-18.9691	0.03232236745728081	0.18381813037891634
43014	ENSG00000267547	-2.1411712	-18.953491	0.032311272189775	0.18379795971237742
43015	HNRNPA1P15	-2.1412818	-18.566042	0.032302335841088145	0.1837685923819288
43016	CCNI2	-2.1413827	-1.4801656	0.03233677120157374	0.18387857122538975
43017	LINC00051	-2.1415732	-19.305803	0.03227885537546484	0.18369939220221887
43018	PDCD7	-2.1416094	-0.36234772	0.03238952145366063	0.1841140324209601
43019	ENSG00000290950	-2.141633	-18.518812	0.03227403022673251	0.1836933992498153
43020	INHBA	-2.141659	-0.9161731	0.032356078680568105	0.18395483455796413
43021	ENSG00000285742	-2.1417446	-18.711626	0.03226504954674696	0.18366375018439315
43022	SAA2	-2.141846	-1.5674875	0.03231837171145937	0.1838168728807111
43023	ENSG00000285627	-2.1418622	-1.9963074	0.03228746534181908	0.183726920684261
43024	AIRN	-2.141957	-18.952417	0.03224793366483227	0.18360587951378057
43025	ENSG00000223842	-2.1420374	-18.42943	0.03224147498098313	0.18359393692983117
43026	OR2I1P	-2.1421945	-18.831633	0.03222882530933369	0.18354336743233918
43027	ENSG00000283849	-2.1422307	-19.308916	0.03222590163006894	0.18354336743233918
43028	ENSG00000248851	-2.1422462	-18.67318	0.03222464720455998	0.18354336743233918
43029	CCND2P1	-2.1422582	-18.905905	0.03222370390622791	0.18354336743233918
43030	ENSG00000272123	-2.1425896	-19.131905	0.03219703701681146	0.18344814655957464
43031	ENSG00000224935	-2.1427917	-1.7771443	0.03219231234039402	0.18344268972063046
43032	ZNF565	-2.1428654	-0.38666746	0.0322989653000818	0.1837685923819288
43033	TMEM262	-2.1433268	-2.6885095	0.03212965687067558	0.18314995087067298
43034	CDC42P2	-2.14337	-18.002813	0.03213434414184335	0.18315523069048312
43035	CA13	-2.1434908	-0.43489385	0.03225111284572013	0.18360587951378057
43036	ENSG00000277324	-2.14445	-18.692072	0.032047739469904045	0.18274716823248094
43037	SLCO4A1-AS2	-2.1445618	-19.584654	0.0320387774156411	0.18271745902176958
43038	DFFA	-2.1447449	-0.32583246	0.032148724933624875	0.1832157526995511
43039	SVEP1	-2.1452155	-0.3938364	0.03210924519219545	0.1830550248618045
43040	TRH	-2.1456583	-19.28709	0.031951082027987736	0.18226002021775178
43041	ENSG00000258885	-2.145954	-17.914186	0.03192746047799907	0.18221064928601885
43042	ENSG00000280348	-2.1465542	-18.846428	0.03187957688344747	0.18200136401759964
43043	GOT1L1	-2.146752	-18.10975	0.03186378601204944	0.1819541747763896
43044	XRCC6P2	-2.146822	-18.324781	0.03185822088867325	0.1819541747763896
43045	C7orf50	-2.147042	-0.21260498	0.031969676765528296	0.18234473168513668
43046	CASC19	-2.147201	-0.4614966	0.03194995840636428	0.18226002021775178
43047	CEP20	-2.1472926	-0.5320438	0.03191337960965885	0.18215163622024927
43048	LINC02894	-2.1479337	-2.5058506	0.031762447816358716	0.1814934447230253
43049	ENSG00000286368	-2.1479993	-18.27784	0.03176452070668908	0.1814934447230253
43050	SRGAP1	-2.148014	-0.13226764	0.0318926618238388	0.18205472342015025
43051	ENSG00000268636	-2.1484332	-18.876186	0.03173005278487779	0.18133905768313327
43052	ENSG00000286521	-2.148538	-1.079967	0.0317703471692296	0.18150543951749684
43053	ENSG00000273113	-2.148581	-18.590612	0.031718307125945776	0.18129320662198442
43054	PHEX-AS1	-2.1490035	-18.927765	0.031684786833112724	0.18114413585336034
43055	ENSG00000278593	-2.1496542	-18.113363	0.03163321304720587	0.18089175774692712
43056	ENSG00000261630	-2.1497245	-18.685228	0.03162765131683692	0.180887133181544
43057	ENSG00000217181	-2.1499228	-18.773327	0.03161194827566613	0.1808501559188243
43058	C1orf56	-2.1502202	-1.2217604	0.03162868986489891	0.180887133181544
43059	ENSG00000236385	-2.1505158	-18.160479	0.03156503423583532	0.18063402345342783
43060	TYW1B	-2.1508343	-0.21196532	0.03166370889546942	0.18104488620307266
43061	ENSG00000263797	-2.150854	-18.754221	0.03153829288663339	0.18051854572088302
43062	SPCS3-AS1	-2.1508582	-0.9608154	0.031614341429264704	0.1808501559188243
43063	LINC00987	-2.1511827	-0.7274432	0.03161479685689251	0.1808501559188243
43064	SPATA8-AS1	-2.1511965	-19.00318	0.03151126345463772	0.1803850367596036
43065	RIPPLY2	-2.152271	-19.359468	0.031426524329117494	0.1800481037387487
43066	ENSG00000285601	-2.1526866	-19.488823	0.031393822409818445	0.17994542887398055
43067	ASB15-AS1	-2.1527014	-1.5490754	0.0314221853899116	0.18004442688762384
43068	CCNO-DT	-2.1530275	-0.6694152	0.031446769927696516	0.18010052945301247
43069	NCR2	-2.1530824	-19.696857	0.03136268301777175	0.17980926979037543
43070	ENSG00000289985	-2.1531148	-0.730056	0.031465738191011255	0.18016678641103656
43071	ENSG00000272263	-2.1533513	-18.194363	0.03134155210657115	0.17973044094274632
43072	GRK7	-2.1533754	-0.7586647	0.03145317356751822	0.18011602144767197
43073	ENSG00000286857	-2.153587	-2.5722253	0.03131523699246068	0.17960592540957457
43074	PPT2	-2.1538494	-0.41545027	0.031420503167425846	0.18004442688762384
43075	ENSG00000272425	-2.1538594	-18.300898	0.03130163558465906	0.17960592540957457
43076	RILPL1	-2.1538672	-0.1999229	0.031430338802052996	0.18004877531847746
43077	BHLHA15	-2.1540825	-18.93207	0.0312841333499328	0.1795491721714823
43078	ZNF962P	-2.1544876	-19.60606	0.03125237008131431	0.17939657899173736
43079	LINC01870	-2.1545763	-18.879927	0.03124540674212519	0.17939657899173736
43080	ENSG00000235347	-2.154586	-18.22205	0.03124465735897134	0.17939657899173736
43081	CSDC2	-2.1545942	-1.0184025	0.031297212262376244	0.17960306890798944
43082	RPL6P11	-2.1547346	-19.308762	0.031233012695642916	0.17939657899173736
43083	CYP26A1	-2.1547682	-18.628387	0.0312303833718253	0.17939657899173736
43084	ENSG00000288873	-2.1548948	-1.994247	0.03125386209219885	0.17939657899173736
43085	H2AC13	-2.154915	-19.362148	0.031218874795556118	0.17939657899173736
43086	RAET1K	-2.1550286	-18.389654	0.031209988166648828	0.17937731662214854
43087	MRPS17P1	-2.1550646	-18.909512	0.03120716612718849	0.17937731662214854
43088	ENSG00000253530	-2.1552885	-17.57372	0.031189638245185516	0.1793345371711424
43089	FOXN2	-2.1553612	-0.21887618	0.03131431337415905	0.17960592540957457
43090	SH2D6	-2.1558318	-1.6595827	0.03119517976871221	0.1793345371711424
43091	AKR1E2	-2.1559277	-0.42301476	0.031246979500650557	0.17939657899173736
43092	ENSG00000229044	-2.1560779	-1.3211536	0.03119219381136003	0.1793345371711424
43093	ENSG00000270103	-2.1561873	-1.9998596	0.031151632586152795	0.17916879693875856
43094	MYBPH	-2.1562445	-18.459179	0.031114914285164153	0.1790210415712339
43095	TCF15	-2.1571174	-1.2302555	0.031100984094652236	0.17896203750931994
43096	REELD1	-2.157411	-1.9379394	0.031071977085572047	0.17883738802897856
43097	MCHR2-AS1	-2.1574297	-0.89457595	0.031085123146926057	0.17889190817879994
43098	MAGI3	-2.1575184	-0.13593863	0.031143164909611082	0.17914125263031425
43099	GGT4P	-2.1581	-2.1619377	0.030978367350416803	0.17836185070118202
43100	ENSG00000283549	-2.1583548	-18.946592	0.030950501581377698	0.17824835388146673
43101	TMPOP2	-2.1585505	-18.64777	0.030935277827029303	0.17824019872464186
43102	GBX2-AS1	-2.1585588	-0.7680063	0.031018344112406587	0.17857090927839886
43103	LAMP2	-2.1586328	-0.29326615	0.03104494941822952	0.178702948790655
43104	ZBTB6	-2.1588047	-1.3761823	0.030960806499813302	0.17828182037695497
43105	ENSG00000286439	-2.1589644	-18.465876	0.03090313814216483	0.1780971622777684
43106	UBE2Q1-AS1	-2.1591716	-18.87541	0.030887062026984317	0.1780255825056317
43107	C19orf67	-2.15926	-19.406542	0.030880180985171837	0.178006990248094
43108	LINC01805	-2.1593661	-19.013573	0.030871959851388804	0.17798066779246266
43109	ENSG00000213078	-2.1599033	-19.24624	0.03083031679233233	0.1778037384122454
43110	ENSG00000237336	-2.1599908	-18.987164	0.030823540698031983	0.1777857141907807
43111	SLC29A4P1	-2.160825	-18.336327	0.0307589791514213	0.177560546078226
43112	ENSG00000253424	-2.161166	-18.652212	0.03073262108112114	0.17745046020967953
43113	ENSG00000225956	-2.1613925	-18.474842	0.03071513393442332	0.1773705196654271
43114	ENSG00000277476	-2.1617773	-0.90591764	0.030753291406210317	0.17754875932420036
43115	PRMT5	-2.1619184	-0.5621192	0.030768751971739915	0.17757486175868575
43116	ENSG00000225218	-2.1621451	-0.49236453	0.030763199370358357	0.1775638595398496
43117	PAQR9	-2.1621897	-18.167576	0.030653605378183436	0.1770992139882284
43118	GOLGA4-AS1	-2.162196	-2.3056	0.030651363541644636	0.1770992139882284
43119	ENSG00000244349	-2.162386	-18.970797	0.03063848320972504	0.17705385728577072
43120	SIGLEC8	-2.1624312	-18.367325	0.030635001268573908	0.17705385728577072
43121	PANK1	-2.1630244	-0.50483567	0.030691872193853924	0.17725720968883996
43122	ARGFX	-2.1631594	-1.5130502	0.030610305751546416	0.17695402059458776
43123	RAB3D	-2.1631854	-0.40012205	0.030691551158342052	0.17725720968883996
43124	HCG15	-2.1635528	-19.017399	0.03054867144754216	0.17674458858885683
43125	ENSG00000224987	-2.1641078	-18.252647	0.030506040941503325	0.17658185923800415
43126	ENSG00000226410	-2.1641252	-18.141596	0.030504703918779734	0.17658185923800415
43127	GPR87	-2.1641943	-1.773125	0.030518217098209538	0.17662664514856263
43128	DGUOK-AS1	-2.1642673	-0.87858695	0.030558223588451738	0.1767753092230042
43129	GATA6-AS1	-2.1646118	-0.54914135	0.030579523138266368	0.17683904735628733
43130	ENSG00000289889	-2.164909	-19.332296	0.030444589798461135	0.17633095076182925
43131	TMTC4	-2.164928	-0.2345653	0.030564871322388915	0.1767753092230042
43132	TXN2	-2.1650338	-0.57094	0.030561872535595926	0.1767753092230042
43133	PRPF4	-2.1652153	-0.4322352	0.03052103205316757	0.17662664514856263
43134	ENSG00000285672	-2.1653593	-18.243105	0.030410085846187245	0.17617301457740026
43135	ENSG00000260558	-2.1655977	-0.93976325	0.030477431378254885	0.17649896969381632
43136	TTC17	-2.1658003	-0.11207907	0.03050563857289505	0.17658185923800415
43137	ENSG00000257456	-2.166544	-2.3034847	0.030317937045112844	0.17576463074082205
43138	ENSG00000286398	-2.1666934	-18.423082	0.0303080857174309	0.17572843889361234
43139	LINC02461	-2.1668377	-19.120869	0.030297072421926783	0.17570642286566518
43140	SCAT1	-2.1672213	-1.4669236	0.03030440299932041	0.17572800872361338
43141	ENSG00000267179	-2.167502	-0.6276578	0.030348330683795787	0.17587802066398753
43142	VIPR2	-2.167744	-0.52388173	0.03032254524963548	0.17577042120780248
43143	ITGA3	-2.1677666	-0.29823357	0.03035382188912743	0.17588891222712133
43144	PER1	-2.1681206	-0.23879538	0.030327175023957247	0.17577633531500475
43145	ENSG00000269779	-2.1684403	-18.600224	0.030174954375692106	0.1751442107493986
43146	PCNPP5	-2.1685767	-18.63415	0.030164585593358332	0.17514000138000285
43147	ENSG00000254907	-2.1686969	-1.0959809	0.030216287438130606	0.1753214304375175
43148	LINC01210	-2.1687918	-18.92296	0.03014823922543373	0.17511437903150903
43149	ENSG00000286612	-2.1688259	-2.0181317	0.030140868774549905	0.17511334139620988
43150	DUXAP7	-2.1688383	-17.63583	0.030144700761735834	0.17511437903150903
43151	ENSG00000286998	-2.1689167	-18.886328	0.030138738443721162	0.17511334139620988
43152	LINC00963	-2.169352	-0.24254878	0.030229440014587453	0.17535595828831205
43153	KLF12	-2.1693738	-0.14159335	0.03022689792641044	0.17535595828831205
43154	LINC02449	-2.1695163	-0.9928093	0.03015681980388804	0.17514000138000285
43155	PRSS36	-2.1696253	-2.1344788	0.030096462675238612	0.17500149723686806
43156	ENSG00000267174	-2.169767	-0.794201	0.03016703625560524	0.17514000138000285
43157	ENSG00000267686	-2.1698718	-1.719988	0.030084489898668326	0.17496290868777659
43158	IGBP1-AS2	-2.1698854	-19.728405	0.030065227759295272	0.17490341194865144
43159	ALLC	-2.1700368	-1.4789388	0.030086233466496387	0.17496290868777659
43160	SLC22A1	-2.1703346	-0.7013813	0.030125575220101175	0.17510219680087102
43161	TNFAIP2	-2.1703877	-0.34510463	0.030163903550206466	0.17514000138000285
43162	RELA	-2.170651	-0.35330176	0.03012909558818719	0.17510219680087102
43163	KCNJ5-AS1	-2.1707165	-19.06674	0.030002253618958453	0.17464137541669122
43164	ENSG00000287535	-2.1707685	-19.896193	0.029998318598540498	0.17463934478323076
43165	ENSG00000286956	-2.1708302	-18.310228	0.02999365852015856	0.17463309213470607
43166	ENSG00000288111	-2.171668	-18.658115	0.029930320960525964	0.17432684728330267
43167	ENSG00000279269	-2.172328	-19.009697	0.029880513992573743	0.17407839100494749
43168	SULT2B1	-2.1725898	-0.94316983	0.02993665920287211	0.17434291196621213
43169	TSSK1B	-2.1727624	-18.5878	0.029847765681309864	0.17395003508238724
43170	ENSG00000281938	-2.1727822	-19.558619	0.029846276699863408	0.17395003508238724
43171	CLDN22	-2.173052	-19.458323	0.02982594615131688	0.17393084329653585
43172	ENSG00000226900	-2.173118	-1.8631628	0.02983018611057266	0.17393084329653585
43173	ENSG00000228064	-2.173625	-1.6669526	0.02981601074996127	0.17391065894138388
43174	DENND6A-DT	-2.173779	-18.43323	0.02977123830078849	0.1736911180989335
43175	EFR3A	-2.1741378	-0.18737778	0.029874676889311943	0.1740652088006357
43176	LINC00882	-2.1744115	-0.41387093	0.029841925579064364	0.17395003508238724
43177	ATG16L1	-2.174453	-0.24198078	0.029840507674515	0.17395003508238724
43178	UHRF1BP1L-DT	-2.1747563	-19.379677	0.02969785254186288	0.1734291909202109
43179	ENSG00000286948	-2.1749797	-18.734522	0.029681097192351184	0.17337292444201965
43180	CD79B	-2.175349	-18.811388	0.029653412879257886	0.17329435982168495
43181	PTCHD1-AS	-2.1755204	-1.1894228	0.029694890252978102	0.1734291909202109
43182	SHE	-2.1755457	-0.17002659	0.029764689434899055	0.1736737174815138
43183	LPP-AS1	-2.1756258	-2.628628	0.029624854431996087	0.17316902666298709
43184	GM2A	-2.1757557	-0.6282256	0.029729609684378676	0.17353140745653517
43185	TNFSF9	-2.1757615	-1.1575334	0.029707592273398684	0.17346526720982844
43186	LINC00536	-2.175836	-0.6234486	0.02972321345777868	0.17351487041080152
43187	LINC00407	-2.176121	-0.763356	0.02967582180436049	0.17336290429807427
43188	ANO8	-2.176533	-0.55576146	0.029670356318048575	0.17335177108294295
43189	PAMR1	-2.1765964	-0.5928884	0.0296504283722374	0.17329435982168495
43190	ROCK2	-2.1770196	-0.111454554	0.029663871976057063	0.17333468172426528
43191	ENSG00000276391	-2.1771634	-17.929134	0.029517728570471177	0.17258426532894772
43192	RN7SL138P	-2.1774457	-19.118698	0.02949667375932998	0.17248187064503498
43193	LINC02304	-2.1776252	-18.385763	0.02948327294445324	0.1724242135041412
43194	NDUFC2	-2.1777442	-0.87620234	0.02956979187630492	0.1728679141407319
43195	OLA1P3	-2.1779108	-19.014685	0.029461998966467874	0.17234119227255887
43196	ENSG00000287220	-2.1782243	-19.198456	0.02943862918103479	0.17222723981605254
43197	ZEB2P1	-2.1782975	-1.4111302	0.029482515370473025	0.1724242135041412
43198	ENSG00000286349	-2.178382	-2.273445	0.029427229653392777	0.1722205539791998
43199	HIGD2B	-2.178423	-2.1595085	0.029433039043532068	0.17222723981605254
43200	MTCO3P19	-2.1795785	-18.019892	0.029337958277034438	0.17176002550793737
43201	ENSG00000288978	-2.1800177	-18.741425	0.029305363842362334	0.1716104627700049
43202	ENSG00000264808	-2.1802409	-0.8290778	0.02936587894343442	0.171902821587615
43203	ENSG00000256928	-2.180412	-19.306992	0.029276127555593053	0.17150112591149652
43204	RNU6-485P	-2.1805716	-2.5064201	0.029257457125035805	0.1714123733247105
43205	ENSG00000254404	-2.180884	-1.6077323	0.029302837788342643	0.1716104627700049
43206	PLCH1-AS1	-2.1813698	-19.387676	0.029205222043856758	0.17118872208615024
43207	DBNL	-2.1817877	-0.26980036	0.029295301629036496	0.17159280716031025
43208	ENSG00000283400	-2.1819339	-2.0123465	0.0291951817741656	0.17115047093274546
43209	ENSG00000266586	-2.1828144	-18.060698	0.029098568375736412	0.17062517552818926
43210	ENSG00000238279	-2.1829531	-17.818512	0.0290883386703016	0.17058573176377018
43211	ENSG00000269172	-2.1834993	-1.9823034	0.02908659872878786	0.17058573176377018
43212	ENSG00000205325	-2.1839094	-19.181282	0.02901793076907066	0.17034825744020113
43213	ENSG00000286712	-2.1839876	-1.3987916	0.029051173072814046	0.17047042129170967
43214	CTXN2-AS1	-2.18418	-18.589485	0.028998034729631902	0.17030225461452175
43215	SUSD2	-2.1844258	-1.412873	0.02900439966102257	0.1703061131007742
43216	ENSG00000224713	-2.1846535	-2.3535516	0.028960054948438542	0.17016128811282097
43217	ORMDL3	-2.1847425	-0.6311713	0.02904830318040892	0.17047042129170967
43218	C2CD2	-2.18485	-0.2297438	0.02907166346056274	0.17052901315375624
43219	FTH1P26	-2.18485	-18.021074	0.028948826663174373	0.17013636988212233
43220	ENSG00000248839	-2.184897	-18.976524	0.028945389819630754	0.17013636988212233
43221	YTHDF2	-2.1849058	-0.2610389	0.029067445889602674	0.17052901315375624
43222	ENSG00000287063	-2.1851244	-2.841401	0.028921219902151754	0.1700436709952971
43223	HLA-DQB1	-2.1852236	-0.79680425	0.02900568610739294	0.1703061131007742
43224	QPCTL	-2.1852496	-0.60528034	0.029019860029650263	0.17034825744020113
43225	PPP1R10	-2.1853378	-0.2088554	0.029035885564450515	0.17042178561137897
43226	ENSG00000227934	-2.1856675	-19.478666	0.028888880660190495	0.1698865729247623
43227	FMO8P	-2.1862948	-18.971487	0.028842963435974752	0.16969851799022573
43228	GALNT9	-2.1863613	-0.58693296	0.02892257848071884	0.1700436709952971
43229	ENSG00000240553	-2.1866238	-0.33987036	0.028933939275630642	0.1700899293631894
43230	ENSG00000286722	-2.186663	-2.3068542	0.028814857396472295	0.16961512456103078
43231	ENSG00000261549	-2.1872156	-18.494543	0.028775663178962834	0.1694141630455662
43232	ENSG00000224848	-2.1873353	-0.38598502	0.028877651133454342	0.16984104527741056
43233	SAMD14	-2.1877272	-0.39010593	0.028839297394885	0.16969745100726313
43234	Y_RNA-43	-2.187771	-17.635067	0.02873513359257436	0.16924812961915653
43235	ENSG00000279650	-2.1879814	-19.458632	0.02871979142825034	0.16918767383045358
43236	TRAPPC11	-2.1880777	-0.21974275	0.02883517153749682	0.16969367776834082
43237	ENSG00000285923	-2.1883888	-2.0277283	0.02868534419219145	0.16907757098418533
43238	ENSG00000263189	-2.1887343	-18.536467	0.028664954999978093	0.16899830249260692
43239	CLCA1	-2.188823	-0.4412332	0.02875674650233184	0.16935494511676816
43240	NUDT15	-2.1889026	-1.3833991	0.028721395120053384	0.16918767383045358
43241	ADRA1D	-2.188989	-1.1663076	0.028675094694899615	0.1690376178976179
43242	ENSG00000282863	-2.189087	-0.9818507	0.028699782921281863	0.16914220364281546
43243	TMEM161A	-2.1896071	-0.56532174	0.028707037080757464	0.16915771335628146
43244	POM121L4P	-2.18983	-19.014618	0.02858530505689128	0.16869209714741779
43245	LINC00888	-2.1900165	-1.2581997	0.028649930802485124	0.16893017680341693
43246	PRDM10-DT	-2.190262	-18.00777	0.02855395779951352	0.1685683885223311
43247	GTF2IP8	-2.190404	-18.789	0.028543667222307403	0.16852806818524804
43248	ENSG00000278383	-2.1904922	-19.139685	0.028537284744566734	0.16851081514379906
43249	SLC12A3	-2.190659	-1.4944688	0.028621485178966188	0.16886156057157592
43250	KRT20	-2.1907985	-0.68933785	0.028599442919562065	0.16875507952221416
43251	MAGEB3	-2.190875	-17.974798	0.02850952901976788	0.1683673349750978
43252	ENSG00000286502	-2.19119	-2.5776107	0.028479316872898584	0.16829095656794263
43253	ENSG00000259314	-2.1914427	-1.5350021	0.028494943732490296	0.16831521650467407
43254	ENSG00000248296	-2.191776	-1.2207798	0.02849724752722982	0.16831521650467407
43255	URB1	-2.1917806	-0.24601713	0.028569857481096212	0.16864180843811194
43256	ENSG00000266002	-2.1918225	-2.0312197	0.028469387794535787	0.16825269985659025
43257	EMSY-DT	-2.192375	-1.388949	0.028427726223621528	0.16808807814933477
43258	ENSG00000254686	-2.1923807	-18.785288	0.028400664631286307	0.16794845977102377
43259	REXO4	-2.192681	-0.41278702	0.028486513299839953	0.16831305807760324
43260	MBL2	-2.1930716	-18.993023	0.0283508195899034	0.16769442638031284
43261	PBX1-AS1	-2.193084	-2.4956589	0.028343386342215678	0.16768340756579583
43262	ENSG00000286018	-2.1932392	-2.899557	0.02833156368521869	0.16767403218706245
43263	LINC01327	-2.1939192	-19.558727	0.028289769856407753	0.16745535583655582
43264	RN7SL403P	-2.1939962	-18.46257	0.02828423814873341	0.16744296491211033
43265	ENSG00000270321	-2.194682	-18.632149	0.028234935891860016	0.16721207686510994
43266	RPL10A	-2.1948283	-0.51993185	0.028333599138924324	0.16767403218706245
43267	ENSG00000284634	-2.194849	-0.3382931	0.02833928912974162	0.16768340756579583
43268	SH3RF2	-2.1948502	-0.2768786	0.028345513390316466	0.16768340756579583
43269	MRPL42P6	-2.1952405	-18.527191	0.02819484442455123	0.16705591115546853
43270	NDUFA12	-2.1958601	-0.37658992	0.028266462119412538	0.1673580756584987
43271	C2orf81	-2.195873	-18.75401	0.028149488939898454	0.16684807843173988
43272	PCDHA8	-2.1959546	-18.88406	0.02814365545862071	0.16683380809785894
43273	ENSG00000276524	-2.1959674	-18.864777	0.02814273474807494	0.16683380809785894
43274	FOXM1	-2.1961317	-0.5614569	0.02822976207523663	0.16721207686510994
43275	RPS14P4	-2.196195	-1.2269927	0.028177096748997727	0.1669913907122662
43276	UTP11	-2.1966083	-0.5383105	0.02820097953383976	0.16707193446945603
43277	ENSG00000274310	-2.1968784	-2.1858628	0.02808493239217318	0.166526243471819
43278	DGKH	-2.1971204	-0.13376187	0.02818983611942394	0.16704656112724592
43279	LINC02874	-2.1975408	-18.943424	0.02803022577138359	0.1662625986132568
43280	EVA1CP6	-2.1980705	-18.85203	0.02799243098452488	0.1660586434504072
43281	BUB1	-2.1982994	-0.5204932	0.028076865340830197	0.1665049675269283
43282	AK3	-2.1986194	-0.22366609	0.028077925034521653	0.1665049675269283
43283	ENSG00000268931	-2.1989973	-19.465725	0.027926419765278626	0.16578822256851622
43284	ENSG00000256658	-2.1991177	-19.199312	0.027917860615997877	0.16577782907912017
43285	SPDYE7P	-2.1998458	-2.100772	0.027883411233049202	0.16560924200722374
43286	NSRP1	-2.1999917	-0.15974832	0.027983171048104147	0.16602393563603504
43287	SPEN	-2.200293	-0.14891411	0.027963099837977158	0.16592506834529203
43288	ENGASE	-2.2004056	-0.37398532	0.02795157955629916	0.16587692191477657
43289	ENSG00000260613	-2.2004569	-19.077772	0.027822739062109823	0.16529361313244165
43290	TEAD3	-2.200603	-0.43108463	0.027923021325555592	0.16578822256851622
43291	LINC00237	-2.2008784	-19.636206	0.027792858781030296	0.1651563925465056
43292	RAB40B	-2.2010558	-0.42709747	0.02788606892396473	0.16560924200722374
43293	ENSG00000289158	-2.20153	-0.97790104	0.027813799410310442	0.16526066418781088
43294	LINC02441	-2.2016118	-18.597466	0.027740927745725466	0.16490816642594466
43295	ENSG00000278923	-2.2017107	-18.444508	0.027733937833035065	0.1648867421063535
43296	SMYD3-AS1	-2.2023044	-2.3868964	0.027688013985492102	0.16471425666570907
43297	ENSG00000276502	-2.2023044	-18.811708	0.027691971442749434	0.16471767745438035
43298	ENSG00000286208	-2.2026033	-17.880812	0.02767086185755133	0.1646524475487579
43299	ENSG00000270277	-2.202727	-1.2308335	0.027711086503136483	0.16479112108068636
43300	ENSG00000287040	-2.203102	-18.423813	0.027635669834499815	0.1645033430632529
43301	OR2A14	-2.2032778	-19.519182	0.027623271890470855	0.16446214101857343
43302	RPL7AP15	-2.203394	-19.11618	0.027615100825630578	0.16444120567456078
43303	LINC02265	-2.2034678	-1.7018486	0.027647018559009848	0.16455078340096085
43304	ENSG00000251458	-2.2035694	-18.111176	0.02760272676118031	0.16438762233287987
43305	HLA-DRB6	-2.2035828	-1.6314404	0.02767850598909927	0.16467781119818647
43306	CLDN9	-2.203584	-17.631964	0.027601710378518607	0.16438762233287987
43307	SUGT1P3-1	-2.2036092	-0.27224112	0.02772200486293292	0.16483592097864558
43308	LINC02900	-2.2039008	-19.120676	0.0275793876637774	0.16431491848267343
43309	ENSG00000288767	-2.2040336	-18.96257	0.02757004330571858	0.16429343721266315
43310	ENSG00000289986	-2.204122	-0.65053034	0.027656943661654183	0.16458974000186183
43311	LINC02376	-2.2043576	-19.20858	0.027547252066802266	0.16419780675020035
43312	CCDC144BP-1	-2.2045896	-0.5986959	0.02762537092964661	0.16446214101857343
43313	CELP	-2.204911	-1.729626	0.027560262387129518	0.164255251221201
43314	KCNK18	-2.2051125	-19.822554	0.027494228534242104	0.16392188309996597
43315	FGF12-AS3	-2.2051485	-19.190546	0.02749170031839946	0.16392188309996597
43316	CLEC6A	-2.2053325	-1.7222016	0.027480291295990507	0.16387891569093138
43317	IGFLR1	-2.2053661	-2.1029654	0.027470230008033565	0.16383897868110453
43318	ENSG00000255328	-2.2054067	-1.9152274	0.027533761098173876	0.1641374829182117
43319	ZNF292	-2.2057054	-0.13209186	0.02758039639569125	0.16431491848267343
43320	ENSG00000285706	-2.2065284	-18.662304	0.02739496282945709	0.1634701507007599
43321	ENSG00000255537	-2.2067163	-2.8901143	0.027374667412456904	0.16336906294752773
43322	ENY2	-2.2070658	-0.34229195	0.027467892409231406	0.16383897868110453
43323	ENSG00000230709	-2.2070858	-18.306185	0.027355982225325835	0.1632775612708564
43324	DHRS13	-2.2070963	-1.4828655	0.027407028299413574	0.16352211028238695
43325	IBA57-DT	-2.2078462	-18.572594	0.027302881591740928	0.16302056495274642
43326	MCEMP1	-2.208403	-19.762718	0.027264040524586468	0.16282858050850033
43327	ENSG00000258660	-2.209331	-2.4775672	0.027193427255516326	0.1625463999618429
43328	ENSG00000225678	-2.2094178	-19.258623	0.027193401052041124	0.1625463999618429
43329	PTPRVP	-2.2094407	-1.2780827	0.027238181264516156	0.16271405191602156
43330	ENSG00000285992	-2.2097726	-18.867533	0.027168744119333024	0.1624387355584137
43331	CBR1-AS1	-2.209955	-1.0135174	0.027220139968129522	0.16264618112490448
43332	ATP7B	-2.2100327	-0.31615478	0.027271374052812145	0.16285240633033057
43333	PPP1R14C	-2.2101336	-0.72732586	0.02723128457561947	0.16269281023966592
43334	SSR3	-2.2108428	-0.4824276	0.0272066351597323	0.16258543612819285
43335	NHLH1	-2.2120697	-1.8855484	0.027011496492044536	0.16165734990409056
43336	ENSG00000234953	-2.2121515	-1.1217625	0.02709848176301588	0.16207834253197584
43337	ENSG00000287314	-2.2122774	-19.38488	0.026995172953046577	0.16157951480671856
43338	RPL12P42	-2.212611	-19.060333	0.026972132808239027	0.16146145341064833
43339	RCBTB2	-2.212625	-0.27878684	0.027089108083292	0.16205630516562775
43340	ENSG00000287858	-2.2127814	-19.391563	0.026960359374937917	0.16141081642989016
43341	DLX3	-2.2132537	-19.357985	0.02692778435853049	0.16125544056710747
43342	ANKK1	-2.2141492	-1.487231	0.02687542723043714	0.1610692947537375
43343	IFITM3P6	-2.214457	-17.988077	0.026844920937849435	0.1609175233667395
43344	HACL1	-2.214479	-0.292419	0.026958206064432683	0.16141081642989016
43345	SNORA63E	-2.2147563	-18.62854	0.02682435221734365	0.16083382224577703
43346	ZCCHC2	-2.2150881	-0.24726091	0.026920112951197634	0.16122932732719497
43347	C1orf109	-2.215108	-0.7691553	0.02689549088883301	0.1611214928409878
43348	ENSG00000268756	-2.2152355	-1.5661862	0.026804957422671763	0.16077692038049876
43349	LRP2	-2.2153084	-0.6242859	0.026891591623344833	0.16111795384764355
43350	ENSG00000253821	-2.2154043	-1.2983013	0.026841650911616118	0.1609175233667395
43351	ENSG00000259036	-2.2154808	-18.376675	0.02677460322472698	0.1606542173284567
43352	TPST2	-2.2157314	-0.24919477	0.02688016260346677	0.1610692947537375
43353	ENSG00000255429	-2.2157445	-1.5454934	0.026789221501621746	0.16072212747147663
43354	RRAD	-2.2158384	-1.5895708	0.026769104884227585	0.1606410190575619
43355	ENSG00000289841	-2.2161548	-17.685635	0.026728388215495297	0.16043621956344015
43356	RERG	-2.216408	-0.41245976	0.026818787622803875	0.16082027899612883
43357	ETF1P3	-2.216935	-18.531235	0.026674984756060203	0.1601748961344784
43358	MMP8	-2.2171426	-19.518082	0.02666078512174964	0.1601093740114643
43359	ENSG00000286933	-2.2171557	-18.596146	0.026659895335021094	0.1601093740114643
43360	RCN1P2	-2.2176013	-2.2488403	0.026632506179681822	0.1599987399380885
43361	ENSG00000291022	-2.2176042	-19.547747	0.026629254946839282	0.1599987399380885
43362	TBC1D20	-2.217641	-0.31009513	0.026738003739079592	0.1604741565301575
43363	ENSG00000258964	-2.2180495	-0.6437318	0.02669345755042457	0.16026605792017948
43364	LINC01614	-2.2180502	-18.904081	0.026598800585642592	0.1598356849604668
43365	ENSG00000233144	-2.2181005	-19.493927	0.02659536763863022	0.15983477888016964
43366	KRT42P-1	-2.2182581	-19.52769	0.026584619775662642	0.15978990543510482
43367	ENSG00000260997	-2.2185473	-18.217474	0.026564913187940405	0.15975032630604122
43368	GAPDHP33	-2.2185838	-2.0793433	0.026584055903235485	0.15978990543510482
43369	ENSG00000289867	-2.2188141	-18.692904	0.02654672487171528	0.15968038633927753
43370	ANKRD9	-2.2191825	-0.83561015	0.026573104153246624	0.15976528231369846
43371	R3HDM2-DT	-2.220105	-19.489996	0.026458947644234624	0.1592576035222532
43372	ENSG00000261103	-2.2201962	-1.8549173	0.026462090077415054	0.1592576035222532
43373	PIK3R5	-2.2206244	-0.5313299	0.02652531523313654	0.1595910305440182
43374	ENSG00000257715	-2.2206573	-18.630539	0.026421448078472142	0.15910370700203244
43375	ENSG00000280079	-2.2207806	-1.3522115	0.026453389678623655	0.1592576035222532
43376	IRF2BP2	-2.2208076	-0.31122229	0.02653716924959876	0.15964262731525145
43377	EPB41L4A-AS1	-2.2211847	-0.8676069	0.02646335635348624	0.1592576035222532
43378	ENSG00000289217	-2.221323	-1.7548993	0.02640620748700651	0.1590446010509418
43379	PRAMEF11	-2.2213585	-19.294678	0.026373929982216045	0.158876502013107
43380	ENSG00000259211	-2.2220857	-19.141174	0.026324708014394856	0.15871254046660208
43381	ENSG00000259087	-2.222157	-2.0845609	0.02634084093128762	0.15873608113746376
43382	FLJ42969	-2.2223065	-1.8771085	0.026333675448070658	0.15871254046660208
43383	CFAP418-AS1	-2.2224102	-0.40540463	0.02640836675218521	0.1590446010509418
43384	ENSG00000289700	-2.2231128	-19.210043	0.02625533630835938	0.1583972209544704
43385	ZNF14	-2.2231424	-0.37045708	0.026352930397049366	0.1587696405388482
43386	FAHD2A	-2.2233455	-0.42309526	0.026351258418769154	0.1587696405388482
43387	ZNF180	-2.223586	-0.41132587	0.026331413483322914	0.15871254046660208
43388	RNMT	-2.224378	-0.2578406	0.026286984881401014	0.15852923712129618
43389	PDE8B	-2.2249324	-0.42514268	0.026236840615523126	0.1583052489523907
43390	ENSG00000260422	-2.2250068	-19.72396	0.026127834496962037	0.157764821368017
43391	GPR139	-2.2254689	-1.5079515	0.026165168736909127	0.15793150559618252
43392	LRPPRC	-2.22549	-0.18094337	0.02621870027281345	0.1582350063062919
43393	LINC01825	-2.226031	-19.147741	0.02605910793431484	0.1574474489063603
43394	H2AC7	-2.2262032	-1.4790318	0.026089791186789127	0.1576065126726383
43395	LONRF2	-2.226297	-0.8423732	0.026094219715273127	0.1576065126726383
43396	CASK	-2.226378	-0.12989055	0.026156199469232887	0.1578969383603202
43397	RAB3GAP1	-2.2267737	-0.1538617	0.026131985007121966	0.15777032058973786
43398	MED12	-2.2269402	-0.23908481	0.02611588771237876	0.15771223956069208
43399	SLC30A6P1	-2.2270064	-18.747301	0.025993811920780187	0.15713091520831102
43400	SNRNP40	-2.2270834	-0.30371618	0.026095143777557242	0.1576065126726383
43401	SOCS4	-2.2277653	-0.37136272	0.026047860299636644	0.15739901983766041
43402	ENSG00000232334	-2.2279775	-19.328598	0.025928931116211276	0.1568471878567453
43403	MYCT1	-2.228177	-0.2188297	0.026030923498529274	0.15731619664077667
43404	LINC01413	-2.2282128	-19.106749	0.025913231795206174	0.15680794169974993
43405	LINC01849	-2.2285495	-18.944883	0.025890781758545953	0.15670262118787856
43406	LINC01761	-2.228679	-18.8866	0.025882161787818835	0.1566699210370667
43407	CERS5	-2.2287452	-0.25421378	0.02599729174168057	0.1571324454804965
43408	PODN	-2.2289762	-0.794081	0.025938792380937284	0.15685673803140246
43409	ENSG00000275630	-2.2292602	-19.327234	0.02584344968754284	0.15645503641023883
43410	LARP4B	-2.2294629	-0.1404955	0.025955160024367905	0.15691674523484397
43411	SLC25A25	-2.229651	-0.26012644	0.025932999368765475	0.1568471878567453
43412	ANP32BP1	-2.2296531	-19.74598	0.025817321492347767	0.15635517000800292
43413	LIM2	-2.2296855	-19.065191	0.0258151541231742	0.15635517000800292
43414	MAPK9	-2.2297206	-0.25785726	0.02592966553928302	0.1568471878567453
43415	KDM1A	-2.2299411	-0.20467912	0.025914623081021552	0.15680794169974993
43416	ENSG00000273245	-2.2300398	-1.4372122	0.025834480513712562	0.156439633431581
43417	RN7SL610P	-2.230346	-19.715956	0.02577127767485877	0.1561928662364994
43418	EIF3EP1	-2.230625	-2.3195472	0.025752115868232672	0.1561153048230675
43419	TUNAR	-2.2307804	-1.4561814	0.025791729427584405	0.15627791958000564
43420	HSD17B4	-2.2311654	-0.25356835	0.025839299772678032	0.15644936221930558
43421	BICC1	-2.2314768	-0.27579337	0.025803102022741116	0.15632625425694546
43422	XRN2	-2.2316768	-0.16783775	0.025806126698664923	0.15632625425694546
43423	PDGFRB	-2.2318673	-0.45119056	0.025778905106833217	0.15621965167901491
43424	HGD	-2.2322106	-0.6483326	0.025746759330306256	0.15610255053128164
43425	SMG1P6	-2.2324357	-0.68143743	0.025706895479414574	0.15589967572310473
43426	RNU4-13P	-2.232444	-19.291176	0.02563232164411008	0.1555442740716352
43427	ENSG00000257653	-2.2327762	-19.19102	0.025610396097598676	0.15543059186949906
43428	EIF2AK3-DT	-2.233038	-1.7901423	0.02560507384880579	0.15541766001360394
43429	ENSG00000266929	-2.2330563	-0.9554264	0.025680677905087816	0.15576007630115413
43430	TLR7	-2.2333686	-19.528042	0.025571306236915826	0.1552513989683739
43431	ZCCHC24	-2.2335892	-0.23925488	0.025669560352258855	0.1557120391173769
43432	GADD45B	-2.2338812	-0.5231767	0.025643423759254748	0.15559225644507696
43433	PCAT6	-2.2340999	-19.276417	0.025523128261875264	0.15503621056465033
43434	ENSG00000255015	-2.2342153	-18.638475	0.02551552665431169	0.15500937088468944
43435	ENSG00000231563	-2.234636	-0.64796203	0.025585335002534553	0.15531720817170624
43436	ENSG00000257202	-2.2347875	-19.377127	0.025477891320171385	0.15481936005861072
43437	MS4A2	-2.2352948	-2.6726193	0.02543717003844847	0.15461049757019016
43438	ENSG00000254263	-2.2353077	-1.2235576	0.025494778501065338	0.15490264796567432
43439	ENSG00000285943	-2.2353363	-0.80385464	0.02553037704334367	0.15504156394272975
43440	C1QL1	-2.235491	-1.8200841	0.025447489654648645	0.15465391878223883
43441	LRRC52	-2.236244	-2.4131882	0.02537823533576806	0.1543293337139402
43442	IGBP1-AS1	-2.2363153	-18.76287	0.025377647175722256	0.1543293337139402
43443	ENSG00000255845	-2.2363935	-19.245916	0.02537251899316455	0.1543293337139402
43444	ENOX1-AS1	-2.2369652	-19.066172	0.025335099366683617	0.15420180839379563
43445	ENSG00000286289	-2.2369778	-19.196692	0.025334264501774128	0.15420180839379563
43446	PRDX2	-2.2377543	-1.0445323	0.02534735449930349	0.15425711939603617
43447	MKNK1	-2.2379463	-0.26682258	0.02538814748581265	0.15437033415708634
43448	FLOT1	-2.2382019	-0.21563116	0.025374713407548398	0.1543293337139402
43449	NUS1	-2.2382843	-0.25720358	0.025358706607117983	0.15428914072235012
43450	STXBP5-AS1	-2.2382846	-0.27674434	0.025358952777150816	0.15428914072235012
43451	SNORD22-1	-2.2383313	-19.601965	0.025245871965552502	0.15383176588819766
43452	WDR72	-2.2387433	-0.71375406	0.025295425005552433	0.15401808038514533
43453	MFSD14A	-2.2388146	-0.24423689	0.025330496111676676	0.15420180839379563
43454	ENSG00000286681	-2.2391448	-0.567519	0.025284535973341835	0.15399028674709864
43455	RN7SL455P	-2.2391872	-18.822147	0.02519010515825583	0.15358358232199565
43456	ENSG00000276772	-2.2394185	-19.223429	0.025175055333615044	0.1535612491602951
43457	ENSG00000287242	-2.2394643	-1.1103691	0.02523832421400162	0.1538050197188651
43458	KDM5DP1	-2.2396114	-19.040522	0.02516251870749989	0.15353518807390423
43459	FOLR2	-2.2396376	-19.00609	0.02516080860599408	0.15353518807390423
43460	HMGA1P4	-2.2396495	-0.3457131	0.02527453111591524	0.15396786543443086
43461	WBP2P1	-2.239659	-18.830145	0.025159414611537066	0.15353518807390423
43462	SAE1	-2.240045	-0.21475191	0.025249918973576597	0.15383717680160552
43463	DPPA4	-2.2402031	-1.7898698	0.02514791521293368	0.15353518807390423
43464	SLC22A17	-2.2402298	-0.87886286	0.025179403148896388	0.1535612491602951
43465	ENSG00000214248	-2.240551	-2.3356216	0.02510033018227503	0.15330940414102964
43466	ENSG00000260190	-2.2405596	-2.3691251	0.025098391541439974	0.15330940414102964
43467	POLR3H	-2.24056	-0.52610636	0.02519252650187074	0.15358358232199565
43468	ARF1	-2.2408428	-0.25482598	0.025198736354625023	0.1536022109146989
43469	PCCB	-2.241011	-0.3696503	0.02517836395191822	0.1535612491602951
43470	ENSG00000229559	-2.2415464	-19.342684	0.025036968993746418	0.15297996437358383
43471	LINC02372	-2.2415483	-18.660671	0.025036835032753866	0.15297996437358383
43472	RPS6KA1	-2.2415679	-0.3879488	0.025154521766585714	0.15353518807390423
43473	BLOC1S3	-2.2423718	-2.0305305	0.025015648058231022	0.15290724603235023
43474	ENSG00000225107	-2.2432044	-18.69928	0.024929814467611243	0.1524591366248565
43475	SATB1	-2.2434688	-0.43113878	0.02502478553384871	0.15294390134630576
43476	TBC1D3	-2.2438397	-18.852674	0.02488886446150716	0.15229655350860205
43477	ENSG00000257279	-2.2439616	-1.4594558	0.024901486234628192	0.1523432885243623
43478	DEF6	-2.2447324	-0.63954383	0.024936335133974974	0.1524798654387636
43479	LINC01242	-2.244842	-0.8327373	0.024890719729248917	0.15229655350860205
43480	EIF2B5	-2.244916	-0.3872868	0.024928195625318873	0.1524591366248565
43481	ENSG00000227743	-2.244942	-1.4293756	0.024838947677091983	0.1520370882326578
43482	ENSG00000285827	-2.245039	-0.25347286	0.02492183219555669	0.1524486100061826
43483	ENSG00000228368	-2.245297	-18.812294	0.02479515305407549	0.15180718675224644
43484	ZFTA	-2.245863	-0.68242604	0.024858054412506315	0.15213491690087125
43485	ENSG00000280191	-2.2461543	-19.671322	0.024740153433071344	0.15150855028718666
43486	ZFAND3-DT	-2.2468193	-18.801449	0.024697580094572676	0.15126745369778277
43487	ENSG00000225610	-2.247998	-1.0771276	0.024663949836793615	0.15111789496127018
43488	ZNF34	-2.248418	-0.54145294	0.024697678022733396	0.15126745369778277
43489	ENSG00000283384	-2.2484763	-0.97080123	0.02464103812408629	0.15100028473496074
43490	IRS4	-2.248485	-18.705599	0.024591201176762778	0.15072905159295077
43491	MTND3P5	-2.248986	-19.01738	0.024559284631337778	0.15057132607036222
43492	ASH1L	-2.2490966	-0.10874472	0.024674050653520452	0.151160764715705
43493	LINC02516	-2.249264	-0.44083154	0.024641653923954433	0.15100028473496074
43494	ENSG00000285824	-2.249378	-2.4723783	0.02452905976728267	0.15044219313417198
43495	ENSG00000236961	-2.2496111	-2.6434772	0.024512334293394604	0.15037813749303736
43496	ENSG00000234425	-2.2498286	-1.5711812	0.024528224496668128	0.15044219313417198
43497	RMRP	-2.2500916	-0.53780836	0.024590712888790375	0.15072905159295077
43498	EFCAB3P1	-2.251531	-1.1012243	0.024440140610545537	0.15002974504630612
43499	ENSG00000288535	-2.2518103	-19.709944	0.024380025914921836	0.149717339470979
43500	OR8G5	-2.251929	-19.466879	0.024372510123954406	0.14969006154828246
43501	GLYATL3	-2.2526345	-2.3616478	0.024325949878813726	0.1494795087947597
43502	GRK3	-2.2526689	-0.28502515	0.024444888692326087	0.15003997851511164
43503	RGL1	-2.2528129	-0.1672907	0.024434372758944153	0.15001324818646777
43504	NOG	-2.2531815	-18.937757	0.02429340540339283	0.1493360586132825
43505	REL-DT	-2.2539659	-0.90639055	0.02428412715844243	0.14929786950660642
43506	ENSG00000263301	-2.2540455	-19.63194	0.024238954409637213	0.14905778530629032
43507	HRAT17	-2.2544255	-2.046255	0.024210562735090885	0.14892080132290716
43508	PSRC1	-2.254503	-1.0715073	0.024282978891453262	0.14929786950660642
43509	CLDN15	-2.2546816	-0.47488382	0.02431149736819491	0.14942841080857702
43510	ENSG00000260103	-2.254848	-1.0940634	0.024231627020131513	0.14903154491366055
43511	ENSG00000287916	-2.255534	-19.163128	0.02414540864695424	0.14855756289189861
43512	ENSG00000282952	-2.2558217	-2.395618	0.02412420912680535	0.14844588527383965
43513	ENSG00000279311	-2.2558866	-18.725716	0.024123291733721755	0.14844588527383965
43514	DCLRE1CP1	-2.256188	-18.54215	0.024104404468273725	0.14836151273963522
43515	ENSG00000262880	-2.2572825	-2.2066834	0.02404374936736707	0.14810049414268173
43516	RPS2P41	-2.258205	-18.990604	0.023978327279861166	0.14779098618841655
43517	ENSG00000242444	-2.258528	-19.460295	0.023958189168368983	0.14770425321195504
43518	FERMT2	-2.2587996	-0.17774342	0.024056801943852724	0.1481434169273824
43519	CDIN1	-2.2588406	-0.19229637	0.02405588192990363	0.1481434169273824
43520	ENSG00000268983	-2.2588894	-19.656265	0.02393567679251489	0.14760283505658986
43521	ENSG00000286776	-2.2591057	-2.31738	0.023922392585557218	0.14755828678042626
43522	IL21R	-2.2591789	-0.8047593	0.024008573888946852	0.14793996346247423
43523	DMD	-2.2595284	-0.20226468	0.024016771085483897	0.147953032045654
43524	HACD4	-2.260065	-0.6604165	0.023955933580887375	0.14770425321195504
43525	ENSG00000260342	-2.260354	-2.9569595	0.023838026329573027	0.1471497282542207
43526	ALB	-2.2604313	-2.7904944	0.02383263191628986	0.14713507974892034
43527	SMPDL3B	-2.2605698	-1.1830658	0.023904335702471385	0.14746558652634298
43528	RPL38P5	-2.2605727	-18.262596	0.023831069125430985	0.14713507974892034
43529	PIPOX	-2.2617533	-0.49031	0.023854407264276782	0.14722941346853008
43530	EIF2AK2	-2.2620444	-0.21229185	0.02385698184073619	0.14722941346853008
43531	ARHGEF34P	-2.2620928	-1.1181122	0.023799877354554355	0.14698876695143792
43532	CHMP4C	-2.2624261	-1.01925	0.02379823870624714	0.14698876695143792
43533	ZBTB33	-2.2628424	-1.0754844	0.023773247827943277	0.14688018557792207
43534	TMED10P2	-2.2630024	-18.970184	0.023680760546219825	0.1464016347695586
43535	HMGCLL1	-2.2631094	-0.6006768	0.02375180261254702	0.14678493447028107
43536	ENSG00000274167	-2.2631152	-19.297276	0.023673793787916675	0.1463771470142161
43537	LINC00707	-2.2632806	-1.1543924	0.023700676460616833	0.14650616175160175
43538	ADCY5	-2.2634053	-0.3701548	0.023760737196193683	0.14682151757140466
43539	NANOS1	-2.2634888	-20.004837	0.023650769976367066	0.14627193247512363
43540	BDKRB1	-2.2635756	-1.1522169	0.02371079709803578	0.14655012020309002
43541	IPO7P2	-2.26392	-18.270752	0.023624202472791424	0.14612617960370847
43542	GPR119	-2.2640944	-19.834162	0.023613474643458733	0.14607837756442496
43543	ENSG00000254334	-2.2646782	-18.664576	0.02357756808644156	0.1458933177475897
43544	FTH1P4	-2.265325	-19.055355	0.023537834916098517	0.14570299793366795
43545	ENSG00000187186	-2.265828	-18.902689	0.023506993875480865	0.1455490893513245
43546	TAB1	-2.2660089	-0.34361833	0.02360184081617142	0.14602495795526818
43547	ENSG00000285091	-2.2660656	-1.0188015	0.0235444025981375	0.14572512934978393
43548	HSD17B14	-2.2664442	-0.3865893	0.02357532663753494	0.1458933177475897
43549	FGF10-AS1	-2.2664638	-1.0790093	0.023529527524451123	0.14567009043805249
43550	ENSG00000225864	-2.2665322	-19.489208	0.02346385409824139	0.14533741629053157
43551	ENSG00000274276	-2.2668371	-19.256384	0.02344519841042311	0.14525180549711847
43552	ENSG00000287677	-2.267304	-1.4430561	0.023435665040921438	0.14521822320432526
43553	LY86-AS1	-2.2674701	-0.6446769	0.023487611799316663	0.14544757367791492
43554	ENSG00000288584	-2.267653	-18.87396	0.02339535054008791	0.1450237755347761
43555	ENSG00000229502	-2.267684	-2.8378398	0.023386422667798	0.14498688874302063
43556	WNT8B	-2.267898	-2.312402	0.023381090957266547	0.14497229022624986
43557	ENSG00000278002	-2.2684433	-19.61364	0.023347151164583635	0.14481716563659328
43558	MICAL1	-2.268724	-0.32433456	0.023447050043386757	0.14525180549711847
43559	ENSG00000223946	-2.2696922	-18.614687	0.02327114709562855	0.14440090739843517
43560	DBF4P1	-2.2698622	-19.219254	0.023260826837465477	0.14435526256287673
43561	CASP1	-2.269902	-0.47982407	0.023355955432696137	0.14485332624317837
43562	ENSG00000273139	-2.2699761	-2.7179244	0.023246730601539735	0.14434339948100525
43563	GPR37L1	-2.270494	-2.504545	0.023216923245381046	0.1442850597503275
43564	FKBP1B	-2.2705274	-1.068402	0.023308310027075327	0.14461308213766266
43565	ENSG00000257325	-2.2707214	-19.195189	0.023208674534753285	0.14425220580643466
43566	LINC01633	-2.270869	-19.4798	0.023199734136719965	0.14421504378222988
43567	MED12L	-2.271518	-0.38243362	0.023252553192649666	0.14434339948100525
43568	LINC01991	-2.2715425	-19.692698	0.023158949311434966	0.14401666627100754
43569	MYL2	-2.2715852	-18.401598	0.02315636306934989	0.14401666627100754
43570	POM121L9P	-2.2716317	-18.380758	0.02315355865875441	0.14401666627100754
43571	IER3	-2.2717085	-0.68615043	0.02323874480589979	0.14434339948100525
43572	ENSG00000290688	-2.2717388	-2.525061	0.02314122767807781	0.14399840345860376
43573	NONO	-2.2718978	-0.2356303	0.02324656424997267	0.14434339948100525
43574	ACOX3	-2.2722352	-0.27367967	0.023234125223300605	0.14434339948100525
43575	CACNG6	-2.27242	-1.6351408	0.02313253191751428	0.14396268873087673
43576	CEACAM16-AS1	-2.2726476	-0.27006105	0.023194872269906623	0.14420322862248344
43577	NOC4L	-2.2730277	-0.69742215	0.023149385752845288	0.14401666627100754
43578	RRP9	-2.2730873	-1.0279977	0.02313075041775723	0.14396268873087673
43579	CYLC2	-2.2735498	-19.406542	0.02303776794797565	0.14346056800111157
43580	DUX4L26	-2.27426	-18.947504	0.022995014401939382	0.1433083198548303
43581	STIL	-2.2743204	-0.40281138	0.023099889073729677	0.1437962927409546
43582	ENSG00000249320	-2.27433	-19.765745	0.022990823170868556	0.1433005384327348
43583	ENSG00000227813	-2.2743607	-19.895596	0.022988961911840758	0.1433005384327348
43584	DCDC2	-2.2752242	-0.5232914	0.023040065348406375	0.14346056800111157
43585	ENSG00000286408	-2.2753677	-18.484688	0.02292848291373062	0.14298517875948952
43586	OPALIN	-2.2754562	-19.247364	0.022923180807685593	0.14297795509291653
43587	HMGXB4	-2.2756634	-0.26493108	0.02301606157010844	0.14337644804130917
43588	UBE2G2	-2.2756836	-0.21562842	0.023017722920591302	0.14337644804130917
43589	LINC01331	-2.2757401	-0.5807013	0.023001338669799875	0.14332939098425007
43590	FOXD2-AS1	-2.2759407	-2.1851563	0.02290474014388526	0.1429286308978632
43591	DPY19L2P3	-2.275988	-0.64354706	0.022988159367920855	0.1433005384327348
43592	LEMD1-DT	-2.2762372	-2.4764636	0.022871448861697844	0.14277577447339593
43593	AP2S1	-2.2766414	-0.44394282	0.02295322983596476	0.14312117625503354
43594	ENSG00000287763	-2.2767122	-1.340361	0.022896378395587856	0.1428947629255847
43595	RRN3P2	-2.2771864	-0.4665734	0.022917665572871615	0.14297264643449936
43596	ATXN7L3	-2.2771971	-0.4325524	0.02291606038018449	0.14297264643449936
43597	PAK1IP1	-2.2776494	-0.6130382	0.022870587869782744	0.14277577447339593
43598	ENSG00000289161	-2.2777505	-18.566734	0.022785942925556073	0.1423332283977334
43599	CIBAR1P2	-2.2777534	-18.563932	0.022785764637999376	0.1423332283977334
43600	LINC01347	-2.2777755	-2.7942123	0.022777371395134017	0.14231619607393334
43601	NEMP2-DT	-2.279023	-0.52699775	0.022811217843268415	0.14245456354597144
43602	ENSG00000285528	-2.279281	-18.534182	0.022694785326054845	0.14185478832091117
43603	MSH5	-2.2793982	-0.28892222	0.022792599164733026	0.14235654663642028
43604	MRPL22	-2.2797298	-0.44253471	0.022757769248070776	0.14221196546163872
43605	LINC02373	-2.2798035	-1.8559624	0.022672292478844128	0.1417505840460587
43606	CLDN19	-2.2800574	-18.701626	0.02264866335593732	0.14167560797783374
43607	ENSG00000287278	-2.2803507	-19.155958	0.022631258094984646	0.1415849186420301
43608	LINC01054	-2.28061	-19.311323	0.02261588222245915	0.14150690382491526
43609	CRYL1	-2.2815812	-0.25747946	0.02266802553100321	0.1417505840460587
43610	SLC35G5	-2.2816174	-19.130943	0.022556242467867683	0.1411881614010566
43611	ETFA	-2.2816288	-0.19152349	0.022670490996867528	0.1417505840460587
43612	AVEN	-2.2818785	-0.20960596	0.022654766457799454	0.14169558399202642
43613	LINC01891	-2.2826889	-2.0377047	0.02248989382684543	0.14086338901346865
43614	ATAD3B	-2.283209	-0.3712926	0.022565010247590663	0.1412248899932104
43615	KCNK13	-2.2835393	-0.73658574	0.022506613753553253	0.14093186017365775
43616	ENSG00000287940	-2.2837598	-19.893541	0.022429846691480584	0.14054498680263636
43617	ENSG00000225209	-2.2840211	-2.2459671	0.022419938937804	0.1405155967043989
43618	SRSF3P6	-2.2842145	-18.619001	0.02240309548002239	0.14048235174943735
43619	SAMD4B	-2.284249	-0.20330177	0.0225143209982413	0.14096199588227754
43620	SLX1B-SULT1A4	-2.2844	-19.138168	0.02239220074015627	0.1404321174042666
43621	ECE2	-2.2845664	-1.977039	0.022430499461719825	0.14054498680263636
43622	CADM1-AS1	-2.28468	-18.811214	0.02237575528426467	0.1403777150358925
43623	ENSG00000229294	-2.284749	-1.5591813	0.022414053409888432	0.14051487808377275
43624	ENSG00000236936	-2.2847855	-18.524534	0.022369548224345955	0.14036235787001666
43625	C9orf152	-2.285079	-1.6351367	0.022417246419836	0.1405155967043989
43626	ENSG00000289129	-2.285152	-19.40917	0.022348048035069394	0.14026359623815046
43627	AK7	-2.2856548	-0.5625209	0.022410551216667317	0.14051101109170402
43628	HPSE2	-2.2856762	-0.24648225	0.022433286426894173	0.14054498680263636
43629	LL22NC03-63E9.3	-2.2863965	-19.676083	0.022275141411451874	0.13991793351044915
43630	LINC01422	-2.2865503	-0.37337196	0.022377760931119005	0.1403777150358925
43631	DDX24	-2.2866488	-0.27359983	0.022368875704157274	0.14036235787001666
43632	BPIFB4	-2.2867432	-2.07573	0.022280943148774573	0.13993259858898943
43633	ENSG00000259940	-2.286813	-19.097055	0.022250779975019726	0.13979724980305905
43634	SMG1P1	-2.287614	-0.48973158	0.022306299887660374	0.14003766816156824
43635	TP53INP2	-2.2877197	-0.7099794	0.02227573490711143	0.13991793351044915
43636	ENSG00000261195	-2.2881725	-1.3295386	0.022201623323926598	0.13951038911635572
43637	ENSG00000254926	-2.2883294	-19.472834	0.022162322380157463	0.13934935768481707
43638	CLDN34	-2.2883708	-19.319107	0.022159906790801803	0.13934935768481707
43639	TCP10L3-1	-2.2883883	-19.085476	0.022158891937096484	0.13934935768481707
43640	PLGLB2	-2.2884052	-2.1567435	0.02217217441703836	0.13939330619170334
43641	ENSG00000289381	-2.288707	-2.4285688	0.02213681001931925	0.13924287965910734
43642	ENSG00000274444	-2.2892244	-18.42189	0.022110240657513054	0.1390962228079804
43643	ENSG00000272642	-2.2895648	-18.858892	0.022090470298091944	0.13904119459434944
43644	LINC02750	-2.290247	-19.156532	0.02205087504612851	0.13889969124257745
43645	H2BC13	-2.290469	-19.077301	0.022038012997532764	0.13883663091252918
43646	RPS4XP2	-2.2905748	-1.3415438	0.02206618391193337	0.1389550053309335
43647	LINC02311	-2.2906795	-18.286161	0.022025820266413712	0.13877777142370487
43648	GAPDHP32	-2.2911005	-19.29407	0.022001434377187067	0.1386779512425907
43649	IFT172	-2.2911084	-0.2972881	0.0221106382347648	0.1390962228079804
43650	ENSG00000261468	-2.2912261	-0.7986927	0.022078601868571822	0.13898445628176195
43651	GRID1	-2.29143	-0.35466504	0.0220776023208157	0.13898445628176195
43652	NCAPH2	-2.2915552	-0.5542133	0.022067806195222597	0.1389550053309335
43653	ENSG00000215765	-2.2916167	-19.277683	0.02197158763153182	0.13856156105676465
43654	BTG2	-2.2918482	-0.34411925	0.022068216584447815	0.1389550053309335
43655	ENSG00000288866	-2.2921581	-19.037436	0.021940299642636628	0.1383821670764303
43656	ENSG00000287322	-2.2921722	-18.13729	0.02193948823332856	0.1383821670764303
43657	FDPSP4	-2.2930315	-19.05737	0.02188993224473263	0.1381539554761521
43658	FBN2	-2.2930362	-0.30939043	0.021991331073029884	0.13863221237468082
43659	ENSG00000258454	-2.2931492	-1.6247786	0.021910531512914708	0.13824812951748128
43660	ENSG00000289388	-2.2932048	-18.094316	0.021879952948773488	0.138108872158052
43661	NEK3	-2.2932696	-0.26127043	0.02198837735374011	0.13863153811139772
43662	HSD17B3	-2.2939487	-0.53798777	0.021920519727891073	0.13829323354175924
43663	ENSG00000250629	-2.293977	-18.254877	0.02183550901830415	0.13789983376648624
43664	OR2AG1	-2.2944105	-18.90343	0.021810603190834377	0.1378183935665772
43665	ENSG00000230404	-2.294412	-19.323702	0.021810523742405198	0.1378183935665772
43666	CHST2	-2.2945464	-1.8329549	0.0218208674082897	0.13782699099428655
43667	LAPTM4B	-2.2946506	-0.28817677	0.02190112141433184	0.138206661997555
43668	ENSG00000227330	-2.295132	-0.9829348	0.021811802432441654	0.1378183935665772
43669	ENSG00000257346	-2.295425	-19.108395	0.021752409240278832	0.1374998475055943
43670	ENSG00000250623	-2.2954786	-18.424194	0.021749325435881588	0.13749820200916027
43671	ENSG00000289833	-2.29595	-18.39705	0.021722346476389053	0.1373811465853499
43672	QKI	-2.2963138	-0.12269307	0.021814123323569287	0.1378183935665772
43673	AADACL3	-2.2968915	-19.24903	0.02166851095577425	0.1370940816583467
43674	PTMAP8	-2.2970068	-19.779642	0.02166191955104117	0.13707018688885172
43675	ENSG00000286786	-2.2971706	-0.7921481	0.021725724561003606	0.13738466883154832
43676	LINC02725	-2.2971854	-0.69486535	0.021731397969305746	0.13740270297445487
43677	LINC02503	-2.2975368	-1.4131467	0.021674099867504862	0.137111628390199
43678	BTBD6	-2.297663	-1.1450708	0.02168943320257114	0.13719080635131958
43679	SMIM6	-2.2978091	-18.755983	0.021616160770197033	0.13686636135081878
43680	ENSG00000254432	-2.2979703	-19.306948	0.02160697584536812	0.13684699046920754
43681	ENSG00000249541	-2.2985144	-19.024157	0.02157600740301051	0.13668640672717652
43682	ENSG00000267061	-2.2989323	-19.068121	0.02155223152462271	0.1365713169532956
43683	ENSG00000257002	-2.2990215	-1.7231187	0.02158102112058753	0.13670038586503272
43684	ENSG00000231612	-2.2990456	-19.061129	0.021545802259498616	0.136566117198108
43685	ENSG00000267734	-2.299176	-18.730776	0.021538392465008646	0.1365546981201655
43686	CLIC2	-2.2992873	-0.27963293	0.021639392641545845	0.136945437668356
43687	TTC19	-2.29945	-0.193459	0.021631987197186463	0.13691636502840998
43688	RPL7P52	-2.2995324	-18.789993	0.021518147275589962	0.13646110269458137
43689	ENSG00000286182	-2.299569	-19.647072	0.021516080044765098	0.13646110269458137
43690	LINC01189	-2.299618	-19.259119	0.021513291554361665	0.13646110269458137
43691	BLACAT1	-2.299674	-1.7017709	0.02151440640336143	0.13646110269458137
43692	B4GALNT4	-2.2997797	-0.9280192	0.021567240127590884	0.13664864165149893
43693	ENSG00000264937	-2.3000085	-18.862797	0.021491130696734494	0.13639711751200007
43694	FUNDC1	-2.3001158	-1.2105584	0.021544852318990282	0.136566117198108
43695	PFN1P1	-2.3001277	-19.731413	0.021484375990567576	0.13638979819953848
43696	ENSG00000290285	-2.3003778	-19.097397	0.02147020659196736	0.13631761676866055
43697	ENSG00000287611	-2.3009608	-19.034811	0.021437202658663276	0.136161327125549
43698	ENSG00000253961	-2.3010883	-2.246593	0.021435952042742575	0.136161327125549
43699	ELOVL6	-2.3013818	-0.33453432	0.021520827727922808	0.13646110269458137
43700	FOXI2	-2.3014657	-19.53479	0.021408638091418703	0.13601537609600886
43701	ENSG00000289547	-2.3015711	-1.0760012	0.02145281466131635	0.13622495349808106
43702	ENSG00000287741	-2.3018358	-19.714336	0.021387741391224645	0.13590034319805033
43703	CALHM5	-2.3019745	-1.1453896	0.021448415812959806	0.13621478263686967
43704	ENSG00000250271	-2.302415	-2.4602206	0.02135095433107032	0.13571971988179904
43705	TRAF4	-2.3039277	-0.5995015	0.02137186618940291	0.13583491773577955
43706	ENSG00000289255	-2.3044338	-19.838308	0.02124148126575252	0.13511202386097393
43707	ENSG00000289387	-2.304565	-19.119253	0.021234127065534767	0.13510053825939536
43708	ENSG00000289400	-2.304722	-18.214844	0.021225314854619107	0.13507976774571895
43709	ARHGEF39	-2.305158	-1.0272549	0.021240968839007657	0.13511202386097393
43710	FAM238C	-2.3055775	-19.839382	0.021177368921301485	0.13480987081431892
43711	ENSG00000286668	-2.3056629	-19.265257	0.021172594751494887	0.13479893604644644
43712	DNTTIP2	-2.3057387	-0.4342959	0.021271014427752425	0.13524688087252743
43713	TRIQK	-2.3060467	-0.2517129	0.021256288012700904	0.13518854820980913
43714	RPS6P26	-2.3061657	-18.616224	0.021144470734545694	0.13467086526692468
43715	SMIM2	-2.3064504	-2.260113	0.02113367882409474	0.13463734842697092
43716	CEP83	-2.3065615	-0.20194277	0.02123002607562567	0.13509209588799412
43717	ENSG00000255525	-2.3067105	-19.098906	0.021114034652478172	0.13454740375639648
43718	STRCP1	-2.3067837	-2.645241	0.0211033508684275	0.13452982504491154
43719	NETO1-DT	-2.3071082	-19.422688	0.0210918373464616	0.1344763413325461
43720	RBBP4P5	-2.3071826	-19.017376	0.02108768663295965	0.1344674824737291
43721	MMP10	-2.3073924	-19.907103	0.02107598588808314	0.13441047155289063
43722	ENSG00000287898	-2.3076334	-19.702515	0.02106256060310588	0.13434244613622134
43723	MYBBP1A	-2.3076475	-0.36422315	0.021172883112638485	0.13479893604644644
43724	ENSG00000289311	-2.3077183	-2.822545	0.021051006808000514	0.13428634130678663
43725	LINC02504	-2.3081841	-18.84024	0.02103188525029173	0.13423410160979649
43726	DHPS	-2.3082285	-0.47022247	0.021121373856948285	0.13457656209416036
43727	ENSG00000290749	-2.308392	-1.8405019	0.021037304683682426	0.13423410160979649
43728	SMG1P7	-2.3085673	-0.5412241	0.021105864349997377	0.13452982504491154
43729	LINC02286	-2.3087473	-1.8570457	0.02100928243369212	0.1341223795323319
43730	PPIAP67	-2.3087838	-19.20485	0.02099854698014991	0.134074634959924
43731	IQCJ-SCHIP1-AS1	-2.309139	-1.4127545	0.02103487686850554	0.13423410160979649
43732	PTHLH	-2.309169	-2.0406766	0.021011532988052074	0.1341223795323319
43733	CLEC4E	-2.3093054	-19.857222	0.020969581237663727	0.13392480880154073
43734	SLC39A6	-2.3095703	-0.6269529	0.021040704406340944	0.1342382055784084
43735	ENSG00000289003	-2.309819	-1.1894586	0.020981976619243396	0.13398640144294713
43736	SHISA8	-2.3099904	-19.024162	0.02093159773379252	0.1337217635557811
43737	ENSG00000261763	-2.3100288	-18.586012	0.020929470954591013	0.1337217635557811
43738	ENSG00000286143	-2.3101656	-18.91486	0.020921882976460224	0.13370785527397114
43739	TMEM35B	-2.3108177	-0.8343166	0.020940507368292182	0.13375666681808665
43740	CLEC4OP-1	-2.3109133	-19.482588	0.020880505204795487	0.13347845136034794
43741	ENSG00000231628	-2.3110874	-18.123407	0.020870880277396437	0.13345196005103097
43742	ENSG00000258140	-2.31117	-19.732485	0.020866314094966146	0.13344028414926612
43743	ENSG00000278842	-2.3118558	-1.1398697	0.020887834966459795	0.13350778149319584
43744	LINC01490	-2.3119938	-19.3606	0.020820835773901203	0.13318442933369773
43745	STAC2	-2.312058	-2.100785	0.020813477717345468	0.13315485258529816
43746	LINC02952	-2.312449	-19.096407	0.020795736485922436	0.13305883266212729
43747	ENSG00000273171	-2.3133407	-18.981148	0.02074665862184657	0.1327971584603949
43748	SMU1P1	-2.3134365	-19.18063	0.02074138262171591	0.13279158585505196
43749	LINC02305	-2.3134708	-18.604868	0.020739502868934792	0.13279158585505196
43750	PAX4	-2.3135366	-19.588629	0.02073588974545147	0.13279158585505196
43751	ENSG00000251144	-2.3135757	-19.23415	0.020733740780746742	0.13279158585505196
43752	ENSG00000287114	-2.3136733	-19.383253	0.020728372260159184	0.13279158585505196
43753	ENSG00000270299	-2.313866	-1.6814986	0.020730168371919787	0.13279158585505196
43754	ENSG00000257611	-2.314032	-19.065296	0.020708669348613797	0.1327284522162141
43755	ENSG00000230991	-2.3147037	-18.799643	0.020671830504562675	0.13254467437935394
43756	ENSG00000288554	-2.314706	-19.536552	0.02067169382431272	0.13254467437935394
43757	ACOT7	-2.3149786	-0.37024975	0.020757511662145615	0.13284916584612527
43758	ENSG00000272447	-2.3152313	-19.32224	0.02064291967592475	0.13242904786960658
43759	ENSG00000287048	-2.3157148	-19.68811	0.020616462533707188	0.1322941747880449
43760	DTNB-AS1	-2.3158193	-1.9771292	0.02066121265877355	0.1325114887471295
43761	RAD51AP2	-2.3158448	-18.22654	0.020609360177824585	0.13226602819447836
43762	ENSG00000288079	-2.3159697	-2.5883687	0.02059648773297895	0.13221826517540322
43763	ELOVL7	-2.316079	-0.3701048	0.020688392552988752	0.13263340449518776
43764	ENSG00000287078	-2.3164499	-18.535189	0.020576302698519903	0.13210610267798578
43765	ENSG00000274425	-2.316934	-19.269817	0.020549883161801497	0.1320060955300632
43766	LINC01970	-2.3171768	-2.6166022	0.02053036748964486	0.13195035449527853
43767	ENSG00000236817	-2.317766	-1.1044794	0.02053838719650155	0.13198447871407132
43768	CYP1B1-AS1	-2.3179367	-0.33715835	0.02060411224918412	0.132249777027912
43769	C1QTNF6	-2.318124	-0.58073056	0.02057155733653684	0.13209305105151253
43770	ENSG00000224675	-2.3181481	-2.5870776	0.020477765257983904	0.13168179222676618
43771	KYNU	-2.3182693	-0.6371837	0.020563609752707105	0.13205943132498096
43772	ENSG00000216475	-2.3184383	-19.623568	0.020468004512878217	0.13163640831591963
43773	PAN2	-2.3188949	-0.30303827	0.02054987395389547	0.1320060955300632
43774	SNHG1	-2.3197064	-0.55046403	0.02049158586536431	0.13171848580669368
43775	MACIR	-2.3197217	-0.6472022	0.020488756213169826	0.13171768317741836
43776	API5P1	-2.319885	-18.83754	0.020389513149080944	0.13127029499391113
43777	ZSCAN1	-2.3205562	-0.9912891	0.020415879015927813	0.1313705703379562
43778	LINC01801	-2.3205628	-0.4847485	0.020440502469601916	0.13149426542465972
43779	LINC02828	-2.320633	-1.5935085	0.020400159291681808	0.1313214748428712
43780	ENSG00000228141	-2.320839	-19.132492	0.020337915090331265	0.1310060602931803
43781	FRG1-DT	-2.3210344	-0.33786494	0.020426478423805235	0.13142140920629772
43782	ENSG00000273355	-2.3210638	-18.410618	0.02032576094254465	0.13094640909909241
43783	XRCC4	-2.3214421	-0.27384973	0.020406302927025034	0.131338864125326
43784	CAP2	-2.321589	-0.5123353	0.020384086442320433	0.13125270944970518
43785	ENSG00000287263	-2.3220077	-0.5609807	0.020378137148370192	0.13123175388142444
43786	ENSG00000272209	-2.3229039	-18.349874	0.02022658429358237	0.13037646617192247
43787	LINC01879	-2.323541	-19.142567	0.02019235239979289	0.13020967956812068
43788	CGB7	-2.3236592	-19.687637	0.020186005250913207	0.13020107068992998
43789	ENSG00000286104	-2.3237529	-19.01138	0.020180968913756956	0.1301858291379171
43790	ALDH1B1	-2.3240023	-1.1036134	0.020192687586727327	0.13020967956812068
43791	ENSG00000289406	-2.3241115	-1.6505799	0.02021496366255796	0.13031881128398828
43792	ENSG00000233589	-2.3241386	-19.264603	0.02016027151948118	0.13008677652785142
43793	ENSG00000234185	-2.3242257	-0.57758397	0.0202323105774103	0.13039611705912213
43794	C17orf99	-2.3248477	-0.6357205	0.02020045679204	0.13024253208774844
43795	ENSG00000288934	-2.3249369	-2.0464845	0.02015150842667049	0.13004746320726204
43796	SLC22A25	-2.3253648	-1.0627654	0.020148407477235886	0.13004468486765186
43797	ENSG00000286191	-2.32589	-19.244606	0.0200665342197003	0.12953341508894026
43798	OMP	-2.326052	-19.815556	0.0200578998715534	0.1295022278044006
43799	ENSG00000287670	-2.3261817	-19.336843	0.02005096524011475	0.12948440594922533
43800	ARRDC1	-2.3278441	-0.42522204	0.020059043581432373	0.1295022278044006
43801	KRT8P4	-2.3279989	-19.806425	0.019954185241812136	0.12894491944078654
43802	ENSG00000287850	-2.328226	-2.65173	0.019935699767223668	0.12884256234429436
43803	CD83	-2.3284037	-0.5931083	0.020040339188852865	0.1294501177634642
43804	MSH5-SAPCD1	-2.328535	-19.99464	0.01992570716537546	0.1288121714508767
43805	ENSG00000278918	-2.329418	-19.118649	0.01987887933876746	0.12861188601558363
43806	AHCTF1	-2.3296864	-0.19535692	0.019968737123223123	0.12902183367742068
43807	ENSG00000290674	-2.3298545	-18.781115	0.019855774527986855	0.12847947222480785
43808	ENSG00000235071	-2.330056	-19.151285	0.01984511537476279	0.12843754102613347
43809	ENSG00000288533	-2.3300948	-19.056593	0.019843058641242695	0.12843754102613347
43810	ENSG00000258407	-2.3305535	-18.303205	0.019818802803439617	0.12830843644268844
43811	NEK9	-2.3312645	-0.24248424	0.019889291989693622	0.12866216011079967
43812	ENSG00000291216	-2.3329806	-2.4339461	0.019688083845665096	0.1275978582800371
43813	LINC02949	-2.3336325	-2.7357695	0.019650072650600092	0.12739760082795035
43814	FLJ13224	-2.3337233	-19.308187	0.019651952388590146	0.12739760082795035
43815	RGS5	-2.333817	-0.28341028	0.019749984535652024	0.12793093201877923
43816	PDAP1	-2.3338242	-0.3840285	0.019741716384679035	0.12791140294054015
43817	LINC02884	-2.3339822	-0.6059269	0.019708656268905157	0.127714190683053
43818	ENSG00000232633	-2.335255	-0.72627443	0.0196436221328246	0.1273944747135827
43819	ENSG00000228343	-2.3356595	-19.434923	0.019550633382984912	0.12690972333838968
43820	AMZ2	-2.3356755	-0.29749727	0.01964674435955583	0.12739760082795035
43821	ENSG00000283317	-2.3363001	-18.89248	0.01951721091029078	0.12677726249290922
43822	ENSG00000286790	-2.336436	-18.631159	0.019510126708374494	0.12675067303566073
43823	PTPRU	-2.3364701	-0.6802074	0.019587710818714053	0.12711651671771548
43824	ITGA11	-2.3364992	-0.6398963	0.019594984534741212	0.12714677639877783
43825	OPTC	-2.3366008	-19.301167	0.019501552371452038	0.1267262606598574
43826	LINC02671	-2.3369195	-1.0989988	0.01954379216161563	0.12689914542484773
43827	HBM	-2.3371727	-19.024494	0.019471774063014227	0.12658342722208876
43828	C20orf202	-2.3371828	-2.1640596	0.01946571242054765	0.1265680067584115
43829	LINC01532	-2.3372684	-19.361534	0.019466802961528237	0.1265680067584115
43830	ENSG00000233068	-2.3373952	-1.2791468	0.019487167434265665	0.12666658832272681
43831	SHROOM3-AS1	-2.3376002	-0.8484844	0.019498267878947078	0.12672182692766112
43832	STX16-NPEPL1	-2.3376324	-0.4713887	0.01954129733481002	0.12689914542484773
43833	RPSAP3	-2.3378854	-19.38442	0.019434730002761733	0.12647768029860895
43834	ENSG00000286621	-2.3379436	-19.445765	0.01943170946622843	0.1264749248311136
43835	PRKAB2	-2.338127	-0.5265916	0.01951051470440907	0.12675067303566073
43836	SRMS	-2.338389	-19.780762	0.019408584363002118	0.1263581873408392
43837	ENSG00000275532	-2.3386753	-1.6574316	0.019439675758236626	0.12648528012357277
43838	ADRA2C	-2.3389308	-19.495277	0.019380489926440585	0.12622345189441747
43839	DGCR6	-2.339068	-19.29745	0.019373390677656272	0.12619654617716763
43840	PTPN22	-2.3392417	-0.57902056	0.019441386367247595	0.12648528012357277
43841	NOL8	-2.3394172	-0.2803017	0.019457501889314374	0.12655822452328455
43842	CHPF2	-2.3398068	-0.5502569	0.019419900705270284	0.12641496117434195
43843	ENSG00000290404	-2.339841	-18.971697	0.019333388269066654	0.12600339158552035
43844	VTRNA1-3	-2.340103	-19.539812	0.01931984545448531	0.12593198152088417
43845	PIGR	-2.3401568	-0.62158334	0.01940740233903723	0.1263581873408392
43846	ARHGAP11B	-2.340298	-1.1720228	0.019358229136897272	0.1261146545162038
43847	TEX53	-2.3405206	-18.360292	0.01929827952561913	0.12585879420632118
43848	CXCL9	-2.340689	-2.744317	0.019282989064533306	0.12577591768880833
43849	DDR1-DT	-2.3413484	-2.4895382	0.019251439020655844	0.12560377511091886
43850	ZSCAN18	-2.3413568	-0.30305603	0.01935709511736886	0.1261146545162038
43851	ENSG00000281091	-2.3418105	-1.1271703	0.019306044691530303	0.1258925769132489
43852	ENSG00000241269	-2.34183	-19.52395	0.01923079257925206	0.1254966345893651
43853	ENSG00000213985	-2.3421094	-18.484716	0.01921640975635299	0.12544245607438043
43854	GEN1	-2.3423545	-0.3452428	0.019309354341805578	0.12589730054053394
43855	ENSG00000267009	-2.3428535	-0.63449246	0.01925415516156936	0.12560466819264632
43856	MDFIC2	-2.3428705	-0.9816528	0.01923244042754183	0.1254966345893651
43857	LINC01165	-2.3435972	-2.270194	0.019145510273246586	0.12510861175633092
43858	ENSG00000276418	-2.343699	-1.6829824	0.019179708021400305	0.12525324141426206
43859	ENSG00000256686	-2.343843	-1.5538186	0.019155572527303735	0.12511240221762837
43860	MED13L	-2.3442025	-0.1040996	0.01922259405616548	0.1254660079543153
43861	ENSG00000284745	-2.344209	-19.539303	0.019108702514326094	0.12495710958005266
43862	ENSG00000253174	-2.3442614	-2.2635968	0.019112011878505773	0.12495950083308473
43863	LINC01473	-2.3443928	-0.15728684	0.019207870130101116	0.12540352052495835
43864	ENSG00000272505	-2.3452086	-1.0750855	0.019120943699702776	0.12498680755545313
43865	DEPDC1B	-2.3453536	-0.41317296	0.019149854039831014	0.12510861175633092
43866	NFE2L2	-2.3456626	-0.16262698	0.019141600433889603	0.12510504065622816
43867	SLC13A4	-2.3460274	-0.8424534	0.019086490479881764	0.12484538796363762
43868	BNIP3P16	-2.3460288	-18.201	0.01901576876393519	0.12448311698697617
43869	LINC02532	-2.3461628	-0.95859694	0.019057811369716533	0.12469129357550124
43870	ILF2	-2.3468711	-0.45471182	0.019072742935611692	0.12477222400301159
43871	MIF4GD	-2.3472962	-1.4017247	0.01900750454863028	0.12444574569900475
43872	OR6Y1	-2.3473787	-19.219976	0.0189470914935598	0.12408357471131995
43873	ENSG00000286068	-2.3473797	-0.9194858	0.019002882577644584	0.12443221403336506
43874	ENSG00000235881	-2.3475332	-19.008528	0.0189392415993623	0.12404884833971018
43875	MTND4P16	-2.3484936	-18.660286	0.01889052995545145	0.12377974001218713
43876	FCGR3A	-2.349609	-2.5794654	0.018828575920796176	0.12343095683732844
43877	TPRA1	-2.3497384	-0.49238443	0.01892166231510857	0.12396705387073284
43878	ENSG00000288974	-2.3498416	-19.2478	0.01882235016001046	0.12341602370973331
43879	ENSG00000272050	-2.3499055	-19.141054	0.018819115959831142	0.12341143401721748
43880	ANGPTL4	-2.3500996	-0.83707064	0.018878085104637083	0.12371484166674965
43881	LINC02870	-2.3504317	-18.876673	0.018792566583078547	0.12327052902246216
43882	ENSG00000258795	-2.3504853	-19.93319	0.01878986131901302	0.12327052902246216
43883	ENSG00000266667	-2.3507912	-0.9547349	0.01885221933687399	0.1235619619471184
43884	ENSG00000265478	-2.3516157	-19.343742	0.018732934604096963	0.12296218484301306
43885	AMIGO2	-2.3517034	-1.3081391	0.018791627487659137	0.12327052902246216
43886	STARD5	-2.3535538	-0.68355036	0.01871743398374295	0.12287734458323069
43887	ENSG00000273381	-2.3535898	-1.9313858	0.018645827910823604	0.12248948166751489
43888	ANKRD20A9P	-2.3536355	-1.4797175	0.018648691102589772	0.1224917668348957
43889	EIF3H	-2.3540015	-0.22702797	0.01871748618256202	0.12287734458323069
43890	TOX4P1	-2.354675	-19.028948	0.018579610351299215	0.12215335019408251
43891	DCAF1	-2.355437	-0.24468933	0.018643220608942544	0.12248887712011387
43892	RGPD8	-2.3556821	-0.59202474	0.018625892891408556	0.12240806100213412
43893	TMSB15A	-2.3564005	-18.351608	0.018493634223768214	0.12163735810765323
43894	FLT1P1	-2.3564832	-19.920141	0.01848952065698073	0.12162672929267156
43895	LINC02544	-2.3566945	-18.6463	0.018479022724423227	0.12157409465468283
43896	GPR160	-2.356792	-0.3495125	0.01857098869119773	0.12211315248230449
43897	ILRUN-AS1	-2.3578274	-20.212969	0.01842279082947533	0.12125328663519254
43898	ENSG00000290659	-2.358764	-19.133446	0.018376416198975502	0.12101348425391602
43899	ENSG00000266149	-2.3587785	-1.7984151	0.018395457458205984	0.12110612238741585
43900	ENSG00000286866	-2.3594146	-18.456812	0.018344260938236705	0.1208507601691357
43901	TMEM151B	-2.359623	-1.4053855	0.018390296171495388	0.12108851310971909
43902	ENSG00000225102	-2.3597634	-19.00781	0.01832705330449161	0.12075373316494824
43903	MTND2P40	-2.3598566	-18.666452	0.018322455193844525	0.12073977307575652
43904	NUSAP1	-2.360035	-0.45923975	0.018409875691933763	0.12118466159040152
43905	ARL5C	-2.360067	-2.5256655	0.018307500828820746	0.12065755519852654
43906	SLC6A9	-2.3601897	-0.8833364	0.01837443457447801	0.12101348425391602
43907	ANGPTL3	-2.3609877	-2.5645366	0.01826154311667336	0.12038725148175976
43908	FAM209B	-2.361349	-2.2989488	0.01825295431886452	0.12034692247766916
43909	LINC02619	-2.3614583	-1.9160148	0.01824809603462342	0.12033896501460109
43910	ENSG00000286701	-2.3615272	-19.508186	0.018240200488091652	0.1203279982889579
43911	LINC02499	-2.3617163	-1.5068324	0.01824927628717461	0.12033896501460109
43912	ENSG00000225528	-2.362543	-19.292107	0.018190344535894402	0.12006416348725747
43913	ENSG00000254260	-2.3625858	-18.85093	0.01818825262477071	0.12006416348725747
43914	FAM72A	-2.363277	-1.2169695	0.018184340767814375	0.1200570806278504
[truncated: 380,178 more chars]
