## Supplementary material for "Transmural Single-Nucleus Transcriptomics Nominates Candidate Disease Programs in Human Necrotizing Enterocolitis": Within Lineage Cell Type DEGs: 2026-09-10_Macrophages-In-Lineage-DEGs.csv (part 1 of 3)

	names	scores	logfoldchanges	pvals	pvals_adj
0	LRMDA	57.67403	3.5284455	0.0	0.0
1	STAB1	54.533375	5.8442783	0.0	0.0
2	TBXAS1	48.575386	3.3238914	0.0	0.0
3	CSF1R	47.80602	5.7156343	1.6000932651981073e-304	7.792134182861743e-301
4	SAT1	45.605495	3.0532172	0.0	0.0
5	FMN1	45.585552	4.2856846	8.916725574632277e-297	3.9475154730312963e-293
6	RBM47	45.482204	3.1105242	3.1907e-320	2.58965897e-316
7	ZEB2	43.112972	2.701001	1.29532656358313e-310	7.884976624171382e-307
8	PTPRE	42.880054	2.6512935	3.0994107782663634e-305	1.677056734222393e-301
9	MERTK	41.773033	4.5967965	4.2554523983634274e-256	1.2190118876206012e-252
10	DMXL2	41.52129	3.311793	2.987043044582939e-268	9.091438886568747e-265
11	CMAHP	41.388268	3.426478	1.7398284650671568e-272	6.0518690422743145e-269
12	ITPR2	41.285446	2.2057948	8.414881804165476e-286	3.41489928416042e-282
13	SLCO2B1	41.128338	3.9962456	1.405033880668408e-255	3.801241106710563e-252
14	CD163L1	40.98926	5.9619045	2.690253516413448e-245	5.458748572595921e-242
15	SLC8A1	40.625748	3.133871	1.7951091139636929e-273	6.724478740907994e-270
16	ITGA9	40.009266	3.8288376	2.1289273984986034e-246	4.712477566003863e-243
17	HCK	39.47871	3.8353448	1.0022073486679594e-245	2.1219779767579255e-242
18	FRMD4B	38.322773	3.724029	1.3759705994641087e-232	2.5771929327962756e-229
19	NRP1	37.702057	3.81027	3.400252974546842e-226	5.709845494982142e-223
20	DOCK4	37.292007	3.3998587	1.2396198764102085e-224	2.0122336247141444e-221
21	DAPK1	36.575943	2.8504648	1.502261537502361e-229	2.6127547269032135e-226
22	SASH1	35.537224	3.1394534	3.215161300643635e-210	4.8928726568357416e-207
23	CTSB	34.9107	3.421117	2.36981610751184e-202	3.49713044859429e-199
24	RGL1	34.437965	3.1611378	8.633265048458852e-200	1.1362776792698626e-196
25	WDFY3	33.67865	2.385225	5.552422436346403e-201	7.510885216811032e-198
26	CMKLR1	33.200367	5.706455	7.56542123681528e-181	8.373201895237057e-178
27	MS4A6E	32.96236	4.8067517	7.6210077617171326e-180	8.247285244002242e-177
28	MS4A6A	32.669315	5.3074465	8.426881532620165e-177	8.549422434907017e-174
29	ZNF710	31.930317	2.2239716	2.0810001240613657e-187	2.5984754882446253e-184
30	FGD2	31.894415	2.6750553	9.081775540225014e-185	1.0786934274582384e-181
31	ZSWIM6	31.751463	1.9495345	1.2459964947102001e-186	1.5169384324849331e-183
32	RNF130	31.683172	2.4032393	8.20083135096129e-183	9.287536863467742e-180
33	EPB41L3	31.299953	2.8644168	2.693609213428143e-173	2.6234676295104742e-170
34	CD163	31.073544	5.8841248	7.216246447552535e-163	5.956216432252769e-160
35	AOAH	30.750849	2.2443488	2.0597113379867234e-179	2.180517885592988e-176
36	SPRED1	30.462088	2.819933	2.6348853637893117e-165	2.2123042663071016e-162
37	CSF2RA	30.38321	3.006233	1.302953377204851e-169	1.1750226585763302e-166
38	ADAP2	30.332195	4.0745745	2.5941583743322774e-159	2.0375858792456974e-156
39	PLXDC2	29.826199	1.9185311	4.4938227143674874e-170	4.1290599725333564e-167
40	QKI	29.280785	1.9323264	1.7365903020619513e-161	1.4094745754968818e-158
41	ITSN1	29.21714	2.3326857	2.7869999950126794e-157	2.1206457149551165e-154
42	PID1	29.165165	3.0629346	1.025877190508231e-152	7.240314119328961e-150
43	SIGLEC1	29.083794	6.083676	1.285447014105589e-146	7.824837336614246e-144
44	SH3PXD2B	28.938494	3.0770965	1.9371298123236547e-150	1.292251336993662e-147
45	CCDC88A	28.84592	1.9651392	3.34816643170141e-160	2.672934571983529e-157
46	RYR1	28.56515	4.3093204	3.648031383579738e-144	2.090021556677248e-141
47	GAB2	28.549492	2.2303977	3.138024541578791e-154	2.280828643668716e-151
48	FCHO2	28.342499	2.6292992	2.624073912609467e-147	1.6175588784336182e-144
49	FRMD4A	28.275509	1.9697843	1.9187873608077828e-152	1.3348729556659629e-149
50	MRC1	28.134136	5.263201	2.2466441690865077e-139	1.1639050824061144e-136
51	ABCA1	27.909	2.3483663	2.2589136978238197e-146	1.3580812253904242e-143
52	SAMHD1	27.867409	1.8820438	1.0103586214039343e-149	6.560325886017173e-147
53	LYN	27.866682	1.8970224	1.2138509322042826e-150	8.210015652289466e-148
54	RAB31	27.851927	2.6630256	1.6776750640063328e-144	9.726121460354809e-142
55	ADGRE2	27.777468	3.7923107	1.7425934655879747e-139	9.124818987871312e-137
56	TCF7L2	27.507162	1.8355376	5.54082284722855e-146	3.2905730611504383e-143
57	LRP1	27.469894	2.2362788	6.788094259886409e-143	3.756438798499413e-140
58	CYBB	27.387806	2.8590028	1.6448090681532279e-139	8.70640347836151e-137
59	PSAP	27.270699	2.7071342	2.5156162895310586e-138	1.2760987715373282e-135
60	LILRB1	27.124428	4.081426	2.0785585112987994e-133	9.73285022915663e-131
61	JAML	27.071344	2.4036818	2.1537264246933804e-138	1.1040228361022973e-135
62	DAB2	27.014061	3.1454084	9.40292414723245e-134	4.533699011108176e-131
63	ITGB5	26.697477	3.1312845	2.0749080996978372e-131	9.355914318433821e-129
64	SPI1	26.394182	2.8974361	4.929778318663827e-131	2.2024802253421198e-128
65	TGFBI	26.254017	3.004927	8.117043734809943e-129	3.5293196053372734e-126
66	PTPRJ	26.204	1.577001	9.555760748688638e-137	4.74843302999632e-134
67	UBE2E2	26.136555	1.756309	7.883572154436928e-135	3.877921179563328e-132
68	DENND1A	25.916286	1.3543761	1.7374509250514706e-133	8.214600499821022e-131
69	RASSF4	25.637419	3.2703722	1.3390851026915244e-123	5.479896330325366e-121
70	PHC2	25.55239	2.3556213	5.236070403030434e-125	2.2172709259719657e-122
71	RTN1	25.482018	3.4481192	1.9326639055230052e-121	7.651777794403196e-119
72	MCTP1	25.428013	2.1529047	1.2845463540244947e-125	5.487266521779372e-123
73	CTTNBP2	25.203447	3.4375582	2.173516560152146e-118	8.269211675491345e-116
74	LILRB5	25.150024	6.7615	9.863277897868073e-116	3.611442910303605e-113
75	MYO1F	24.972012	1.523845	6.818442320009403e-125	2.862452621550154e-122
76	DOCK5	24.796068	1.4778003	1.2793793263847004e-123	5.2799334268035715e-121
77	SH3RF1	24.733688	2.1665702	5.285782570486047e-118	1.9954034078878255e-115
78	LINC00996	24.721134	3.226462	3.7305170130396556e-116	1.3867841030611078e-113
79	ANKS1A	24.449686	1.6231827	1.6976236712167212e-118	6.509517916607235e-116
80	STON2	24.449644	3.242047	1.6362293997213305e-114	5.858904360855099e-112
81	CACNB4	24.335352	3.4702563	1.1899518920941394e-111	3.942059676272136e-109
82	TRPM2	24.295485	2.1233144	6.405075412588336e-116	2.3629875942592937e-113
83	KYNU	24.237238	2.7552576	3.124833747348642e-113	1.0641479288698194e-110
84	PHACTR1	24.158094	2.4391584	5.243251097866844e-113	1.7731655691938858e-110
85	SLC9A9	24.008545	1.7120516	2.4072905972145756e-114	8.494944746605464e-112
86	EVI5	24.001068	1.7624202	2.453436548393794e-114	8.59550021825043e-112
87	SH3BP2	23.984129	2.0365837	2.1634400019802654e-113	7.419380367354576e-111
88	MARCHF1	23.957096	2.048749	6.556739097391204e-114	2.2807148611768344e-111
89	NCKAP5	23.76497	2.0373116	1.4281545038391162e-111	4.699207299186303e-109
90	CLEC7A	23.75495	3.0461419	1.4501128528695756e-108	4.645894454542275e-106
91	GLUL	23.747343	3.898797	1.2746862469621555e-106	3.9659968648624165e-104
92	TIMP2	23.734982	2.2851887	3.590741827757191e-110	1.158026129325296e-107
93	MS4A4E	23.730722	4.4285355	2.0565828738480382e-106	6.338700809534922e-104
94	TFEC	23.511955	2.9795072	2.500527001402337e-106	7.658532321653523e-104
95	TTYH3	23.48893	2.2216458	3.734316557516067e-108	1.1732499852768867e-105
96	AXL	23.27495	3.4795737	1.6286218800907678e-103	4.6380484395707725e-101
97	CD36	23.270187	2.9690256	2.0029854152078765e-104	5.875986972879107e-102
98	CTNND1	23.151546	1.5205976	3.0506316843455e-108	9.64673128339332e-106
99	IRAK3	23.146708	2.526186	1.158887083652154e-104	3.4411879999812558e-102
100	CYRIA	23.116816	2.1762238	2.88132006835284e-106	8.769657793040412e-104
101	SELENOP	23.107862	2.3657503	2.678450922119519e-104	7.810491197926727e-102
102	CPPED1	22.991335	2.2857463	2.948106863790619e-104	8.495083316738199e-102
103	SIRPA	22.847311	3.1751752	4.3466538370876094e-101	1.1694660141353171e-98
104	NHSL1	22.829908	1.8419012	4.29953552885e-104	1.2316398893172782e-101
105	SRGAP1	22.691555	2.1526327	1.238829217719993e-101	3.4277559798027396e-99
106	SBF2	22.665157	1.3022898	5.199891563685372e-105	1.5535234317076701e-102
107	FCGRT	22.578077	2.428181	3.013660690577907e-100	8.019631055178301e-98
108	FMNL2	22.57602	1.7097433	5.856695134743642e-103	1.6486088998366815e-100
109	MKNK1	22.57307	2.0701892	3.0133730319886054e-101	8.19805809563023e-99
110	RIN2	22.520828	1.8965788	1.9128654688869793e-101	5.233299022688658e-99
111	FGD4	22.497898	1.7603302	1.4073037698123004e-101	3.8719140667977064e-99
112	CYFIP1	22.382116	2.073961	9.240365683048994e-100	2.4455833045278257e-97
113	TLR2	22.298336	3.5069473	2.4818380468435765e-96	6.166354551285128e-94
114	FAM20C	22.123644	2.249913	5.979608144211626e-97	1.5087821627296257e-94
115	WWP1	22.077234	1.7808775	2.906922435455126e-97	7.490016336602844e-95
116	NAMPT	22.025827	2.4966393	1.72667728752863e-95	4.246754068084305e-93
117	SYK	21.995415	1.5798203	5.8549493649238495e-99	1.5166187456013916e-96
118	GAS7	21.883085	1.7157865	3.2630160521972196e-97	8.363281879468431e-95
119	P2RY6	21.83673	2.8785691	5.586898699619386e-94	1.3402502112022897e-91
120	TNRC18	21.719452	1.3760924	1.010769442485229e-96	2.53723970670854e-94
121	ENSG00000260517	21.711842	1.853393	2.4176280701605053e-95	5.916263907571672e-93
122	RAB20	21.626919	3.7744648	6.82882487492989e-91	1.5612681397151913e-88
123	ABR	21.606865	1.1758752	1.6356405755806525e-96	4.0847397307500827e-94
124	TNS3	21.593437	1.4153374	1.5390881618203576e-95	3.8045946854988717e-93
125	CPVL	21.475103	2.2657459	3.7183100780882065e-94	8.964072484294033e-92
126	SRGN	21.44173	2.4303753	1.1527073300009136e-91	2.660404813098791e-89
127	LRRK1	21.415075	1.7846874	6.242718723038521e-94	1.490234884188872e-91
128	ENSG00000249738	21.358557	3.5883112	4.429356025798793e-89	9.71625133983557e-87
129	DISC1	21.330795	1.4705244	2.6277609070784846e-93	6.211975759849905e-91
130	TBC1D9	21.315475	1.8312193	1.4486770998259277e-92	3.3917152599674534e-90
131	GRK3	21.309904	1.5567753	2.502856824694762e-93	5.94556690970661e-91
132	TMEM51	21.244884	2.3819788	3.6762140650475593e-90	8.249966476483228e-88
133	CCDC26	21.14608	2.448471	7.7212560505814015e-90	1.7244224820046841e-87
134	PRKCA	21.126549	1.2460573	2.7048847708775436e-92	6.302510936468642e-90
135	ACER3	21.07126	1.6860029	8.50194929447053e-91	1.934709938047317e-88
136	LGMN	21.00415	2.7434115	2.640442499851923e-87	5.542425381801247e-85
137	CD86	20.993479	3.5784047	8.747334987328112e-87	1.8204176034739503e-84
138	NPL	20.982216	3.557745	1.557737913197106e-86	3.2280306764626662e-84
139	CIITA	20.914665	1.7423046	2.7819995208896316e-90	6.272120956864967e-88
140	DNASE1L3	20.914242	2.7011502	1.175415060106149e-87	2.4887114172630107e-85
141	ARRB1	20.866215	1.550769	2.0162110358234368e-89	4.462974773751352e-87
142	DNAAF9	20.83732	1.5842717	6.350383257930681e-89	1.3805846602442334e-86
143	CSF3R	20.814747	4.221063	4.0760183978725724e-85	8.270580997483273e-83
144	CD74	20.734343	1.7239223	1.134703561190575e-88	2.445035133754806e-86
145	ATP8B4	20.704315	1.580564	4.9936728612244456e-89	1.0905017085018299e-86
146	MS4A4A	20.677612	4.5649223	9.771176167930109e-84	1.9581758725344052e-81
147	OSBPL1A	20.644129	2.1610029	6.05237083353856e-86	1.248891334117207e-83
148	TBC1D14	20.624805	1.4540484	1.5725781887817496e-87	3.3152126682811097e-85
149	IFNGR2	20.430407	1.8289205	3.2620650130574516e-85	6.674623613692092e-83
150	LNCAROD	20.425156	3.9761236	2.186408020660803e-82	4.2932942657314425e-80
151	WSB1	20.39561	1.431202	1.3255266929283352e-85	2.7236497422879354e-83
152	MS4A7	20.353842	5.3995595	3.363193844896495e-81	6.551232554350779e-79
153	CPED1	20.260197	2.3025043	5.156959161717639e-83	1.0292360543333016e-80
154	SEMA6B	20.143023	4.9828815	7.895863196732212e-80	1.50200291388463e-77
155	SLC40A1	20.051039	3.2886882	6.428932273871952e-80	1.2325832435945525e-77
156	LILRB2	20.04671	4.924713	2.9714848691209056e-79	5.523105731162208e-77
157	LOXL3	19.855856	3.747432	1.875948378441584e-78	3.4087661990055325e-76
158	IL10RA	19.719042	1.8480735	6.76285345335167e-80	1.291519362632626e-77
159	EMILIN2	19.708477	3.472859	1.1621745510809244e-77	2.0655319813335348e-75
160	ATG7	19.680857	1.1918979	9.75492731566963e-81	1.8851009937241256e-78
161	KCNMA1	19.642992	2.1211486	1.2079064421703016e-78	2.203094678681998e-76
162	THEMIS2	19.64039	2.7904956	5.295586421643631e-78	9.51603201332847e-76
163	NEAT1	19.613804	1.2320241	2.61106133760774e-80	5.025828656870424e-78
164	TNFRSF1B	19.604267	1.8437293	1.4666698028239082e-79	2.7576789983752385e-77
165	HLA-DRB1	19.601246	1.9473532	1.4274843897811635e-79	2.6944044501381045e-77
166	ENPP2	19.59933	3.1699138	5.664560532752679e-77	9.887196015196772e-75
167	FOS	19.597265	1.6129986	1.339503004617789e-79	2.5381757711625327e-77
168	AP1B1	19.552332	1.6422627	3.8643243846468344e-79	7.1282147304368e-77
169	ITGAV	19.516321	1.9237916	5.864987954612326e-78	1.0462021370465607e-75
170	ST3GAL6	19.508457	2.7381868	4.730168312389748e-77	8.315874963059781e-75
171	DSCAM	19.505268	2.7621074	2.159671362734317e-76	3.74276427126106e-74
172	UTRN	19.445553	0.96335477	5.3879484263693673e-79	9.863996709298325e-77
173	SLC7A8	19.412321	2.8355398	4.274630775876839e-76	7.355687969033581e-74
174	HRH1	19.41193	4.2084055	5.058409968086713e-75	8.553279466176624e-73
175	SLC22A23	19.39974	1.6456753	4.208966831444215e-78	7.591417287321126e-76
176	FKBP15	19.379364	1.5785685	5.34317834490302e-78	9.566253641179679e-76
177	HNMT	19.368525	2.549937	6.765892512187646e-76	1.1520469704843146e-73
178	FTH1	19.34419	2.315677	4.13648747449467e-76	7.143215143012107e-74
179	LPCAT2	19.3193	2.4755223	4.8225150676844187e-76	8.269254886130135e-74
180	SLC43A2	19.281796	2.2594464	5.645928912287244e-76	9.647208637563657e-74
181	EPB41L2	19.219986	1.3776661	4.990490728373554e-77	8.741975449292638e-75
182	CLEC4F	19.188007	6.221129	3.6440872762676385e-73	5.9750761676660425e-71
183	PDGFC	19.060558	2.5557919	6.747311878642071e-74	1.1214354739457732e-71
184	CD209	19.046581	6.226866	3.161591621825896e-72	5.115056106301577e-70
185	VASH1	19.014727	2.296403	4.9333791201661764e-74	8.255865855458847e-72
186	TMEM106A	18.947294	2.3156507	1.6022130417096948e-73	2.644900701870465e-71
187	SULF2	18.883556	1.8602268	2.1536263242563317e-74	3.6164584392632705e-72
188	RNASET2	18.83998	1.5588511	5.102094762538986e-74	8.508966121442587e-72
189	IGF1	18.82981	3.8338277	2.4384439055773185e-71	3.88063206907857e-69
190	RXRA	18.620428	1.7409651	5.522890579592714e-72	8.905752498179007e-70
191	FYB1	18.571192	1.2685783	7.725916710157519e-73	1.2583166954891333e-70
192	ZFHX3	18.549814	1.2049236	2.248486044520334e-72	3.649892446535041e-70
193	ARAP1	18.493437	1.2478944	5.7986477387329e-72	9.319556025769465e-70
194	MTSS1	18.44383	1.860837	1.9855322794906978e-70	3.0990849662383978e-68
195	ENTPD1	18.422848	1.5274732	2.1650499002092202e-71	3.456839345586512e-69
196	TRPS1	18.390263	1.5856669	1.0324587054887367e-70	1.6218927109642096e-68
197	ENSG00000258168	18.30769	4.4118714	9.362487318006694e-68	1.402875099730123e-65
198	CD33	18.255953	4.297401	1.4184132452591018e-67	2.099510280171056e-65
199	TBC1D22A	18.250813	0.8453076	1.2724599273261337e-70	1.9924840366857897e-68
200	LACC1	18.233002	3.465261	1.5773494961931407e-67	2.3276898716852596e-65
201	NCOR2	18.217304	0.93838763	2.078287191995253e-70	3.2334961557758735e-68
202	CCDC170	18.216156	4.050142	3.3490599392979853e-67	4.92726649317019e-65
203	ARHGEF11	18.169489	1.673883	7.582748489883651e-69	1.1539521436261063e-66
204	GGTA1	18.166306	4.416189	8.667467725750902e-67	1.2637375548162199e-64
205	CHN2	18.162518	1.4089438	9.717051942872345e-70	1.4974715047911312e-67
206	CHST15	18.151045	1.7723075	9.11162767795266e-69	1.3822992045512106e-66
207	SLC45A4	18.12822	1.9095064	2.9017412237999075e-68	4.3613887073027127e-66
208	CTBP2	18.12464	1.2936559	1.960778873172438e-69	3.0027047033255154e-67
209	ARRB2	18.10792	1.6155974	9.744981265139405e-69	1.469229404488417e-66
210	GIMAP8	18.077692	2.404197	1.3425034514886197e-67	1.999303763932502e-65
211	ENSG00000227531	17.869333	4.6462035	7.569400231885522e-65	1.0622900648194847e-62
212	PLXNB2	17.80624	1.8287452	3.057984123305903e-66	4.392852827042798e-64
213	NEK6	17.695063	1.4765413	4.0678847384091933e-66	5.826407382089732e-64
214	RAB39A	17.651594	4.30617	1.765717537035227e-63	2.415362714003974e-61
215	NAIP	17.611254	3.7743208	1.7839164510292243e-63	2.4334219420790244e-61
216	ATP11A	17.599577	1.0870295	5.838190206395547e-66	8.337483480089453e-64
217	KCNK13	17.592756	2.329225	1.413778771065653e-64	1.9670913883815764e-62
218	FAM20A	17.522757	3.7456803	9.145333921328474e-63	1.2235150310463022e-60
219	MYO9B	17.518402	0.8370863	1.4986328800874318e-65	2.115374608536167e-63
220	AHR	17.516588	1.54779	9.452478608570674e-65	1.3189593217196981e-62
221	SGPL1	17.458632	1.9807166	1.3526146203789038e-63	1.8607239204297133e-61
222	ARHGAP17	17.327755	1.1634996	6.858223605206981e-64	9.461240031908487e-62
223	TPCN1	17.292658	1.3347746	1.7276837303717108e-63	2.3699927408913117e-61
224	NCF2	17.24319	3.6460984	3.0924523003171388e-61	4.02663748986214e-59
225	ADAM28	17.229248	1.6061563	8.555637274297928e-63	1.1509459226070732e-60
226	COLGALT1	17.202595	1.974947	3.618989595443406e-62	4.815233751882595e-60
227	IL6R	17.192318	2.0615036	4.2550768420483704e-62	5.630807936251943e-60
228	TYMP	17.189396	2.5678487	1.5703004720830165e-61	2.0556583975671705e-59
229	JAK2	17.179567	1.2195543	7.609580534148434e-63	1.0322321806461294e-60
230	GRB2	17.16943	1.1328466	8.431985143547329e-63	1.1374537742949248e-60
231	ALPK1	17.12204	1.5504818	5.19086648025735e-62	6.850537015056163e-60
232	GSAP	17.107225	1.4207839	3.866629075105699e-62	5.130711245217911e-60
233	NFIC	17.056726	1.4708344	1.235112223315375e-61	1.6212262816984403e-59
234	ETV5	17.05235	3.8220463	7.931641968368242e-60	9.955028365350429e-58
235	ARHGAP18	17.004269	1.4609214	2.1284386005418627e-61	2.7788392216940384e-59
236	PLA2G4A	16.979073	2.2055905	2.2022586623403386e-60	2.8222524299644688e-58
237	C1QB	16.967924	5.613672	5.277641776467588e-59	6.473818620413568e-57
238	RNF144B	16.962852	2.3521073	4.238672426899455e-60	5.389422189168398e-58
239	PIK3AP1	16.897959	1.4205222	8.51246991160823e-61	1.0966673538505227e-58
240	BACH1	16.88628	1.164417	6.900409846338334e-61	8.913425960132206e-59
241	GFRA2	16.885067	2.9998846	3.8917496959342376e-59	4.81016311402552e-57
242	PRDM1	16.849308	1.5964265	4.666560870584968e-60	5.902654059110306e-58
243	C9orf72	16.837833	2.0063343	1.2165197383622634e-59	1.52293260202482e-57
244	SIPA1L2	16.807587	1.66243	7.654792044416591e-60	9.63237888834623e-58
245	TLR4	16.803684	5.1098986	4.648413621775009e-58	5.561878293690403e-56
246	ZNF516	16.760279	1.2506119	4.2711188469286963e-60	5.416535041868064e-58
247	ABCC5	16.743038	1.8545809	3.811256093803803e-59	4.7226602864136787e-57
248	ALOX12-AS1	16.712599	2.30483	1.8698281383850585e-58	2.27074540356797e-56
249	CTSS	16.696678	1.7373875	4.731208586396203e-59	5.8329214111474e-57
250	ICAM1	16.677128	2.3984647	2.8548780165793527e-58	3.449797758098792e-56
251	NCF4	16.676157	2.9090893	4.500929932522209e-58	5.398676991477008e-56
252	TET3	16.67245	1.098975	1.5728933736914618e-59	1.9589964581081022e-57
253	RCN3	16.667171	2.4142563	3.8089175390430776e-58	4.591254116740589e-56
254	SGK3	16.650696	1.5347191	5.065344326249271e-59	6.22909439393149e-57
255	CD300LF	16.642744	3.955253	1.9419955028833764e-57	2.278826433720835e-55
256	LILRB4	16.551018	4.7796197	1.3654232759675353e-56	1.557222077121008e-54
257	CYTH4	16.54518	1.339727	1.766083080201333e-58	2.150117845991113e-56
258	MILR1	16.519714	3.2528303	6.848144708782988e-57	7.88394683282066e-55
259	SLC11A1	16.489035	4.889071	3.5858001335838465e-56	4.051538164855363e-54
260	LRRC8C	16.48672	1.417407	4.224520592452663e-58	5.079647007685427e-56
261	TBC1D12	16.481983	1.774455	1.5898206625575636e-57	1.870074556164933e-55
262	MITF	16.473059	2.1504428	2.1857972869337553e-57	2.5465061310789477e-55
263	VSIR	16.46139	1.559082	1.2088909616839969e-57	1.4288973799050312e-55
264	DYSF	16.423155	2.1486363	7.536257800261021e-57	8.6353101731085e-55
265	ETS2	16.408886	1.7178464	3.731147082121315e-57	4.305673000121891e-55
266	DPYD	16.371737	0.9128448	9.791289545144366e-58	1.1629663860230254e-55
267	SCIMP	16.360537	2.6323233	2.79792868097517e-56	3.176072981494845e-54
268	RGS12	16.34091	1.546063	7.487652852031502e-57	8.599851853495993e-55
269	OTULINL	16.340126	1.8425022	1.3436769342667662e-56	1.53601829448176e-54
270	NFAM1	16.334621	3.4672606	1.4414910029666516e-55	1.610039652808945e-53
271	SDC3	16.291824	3.1942537	2.3584993062784705e-55	2.622241991259108e-53
272	TNFAIP2	16.278162	2.5027084	8.438121229610115e-56	9.468194185243165e-54
273	AP2A2	16.260124	1.1833001	1.3933755064264627e-56	1.585387860092427e-54
274	IGSF21	16.243313	3.5345	6.556229895029256e-55	7.223422701993999e-53
275	SHTN1	16.1728	1.3975117	2.991200685004049e-56	3.3875695571703994e-54
276	DENND3	16.077253	1.48364	2.0948749070239596e-55	2.3344672362071576e-53
277	ZFYVE16	16.059622	1.3653343	2.732330338043098e-55	3.0309572392260314e-53
278	VSIG4	16.016445	6.4310355	3.4884950750266735e-53	3.6931028948619334e-51
279	SIGLEC10	16.01481	2.445285	3.577544736873944e-54	3.871539413250829e-52
280	ADGRE4P	15.96621	4.372346	4.148483389011301e-53	4.3727888328587084e-51
281	CYSLTR2	15.927363	2.7633338	2.0457277494054756e-53	2.1847116215032423e-51
282	ACSL1	15.913846	2.6472132	4.228620275644673e-53	4.447631753419963e-51
283	ASAH1	15.902306	1.918899	9.338945350869428e-54	1.0083990259348989e-51
284	ATP6V0A1	15.900607	1.3801558	3.043327615216122e-54	3.3081242903079176e-52
285	HTR7	15.885433	2.69373	2.869623817776114e-53	3.051199578123607e-51
286	SLC7A7	15.827609	2.0797331	3.440186841480647e-53	3.6498958345626263e-51
287	CMIP	15.813501	0.71661776	2.9300551278445133e-54	3.1921213560575416e-52
288	CTSC	15.802909	1.4058883	1.2652830894702665e-53	1.3632025639606866e-51
289	LINC01645	15.734777	4.156028	8.738623489701458e-52	8.940199300451294e-50
290	CPQ	15.724394	1.1515406	1.8018935147910944e-53	1.9285408875449825e-51
291	ABHD12	15.687675	1.4760754	8.199714966751133e-53	8.568878099803576e-51
292	SLC2A9	15.6632185	1.61958	1.6368014766509e-52	1.6995513498922287e-50
293	GPR137B	15.604144	1.9314064	4.420436914528152e-52	4.5607295945697445e-50
294	ENSG00000285082	15.598209	3.1140382	2.5532612133571293e-51	2.595797798915772e-49
295	LY96	15.583164	3.048228	2.900374389069389e-51	2.936433097690252e-49
296	MFSD1	15.511181	1.6910862	1.6872813005764006e-51	1.7189795978131707e-49
297	PRKCD	15.489603	1.902699	2.5628943896729594e-51	2.6001631455894538e-49
298	SLC12A7	15.484381	1.4761784	1.281240803107243e-51	1.308047476513973e-49
299	SIRPB2	15.463661	4.251453	3.413010157602714e-50	3.419892359155082e-48
300	SRC	15.445596	1.7363847	4.59034029236609e-51	4.6281654566799965e-49
301	ZNF106	15.38719	1.2882204	3.5530304120814663e-51	3.589740145384714e-49
302	ENSG00000253988	15.3036375	5.2542763	3.767584713998184e-49	3.6548573785315455e-47
303	NR1H3	15.287382	2.591642	1.2465590338204442e-49	1.231337359614361e-47
304	PAK1	15.269135	1.3505064	2.1062190073844692e-50	2.1191870500332415e-48
305	RBPJ	15.268503	1.4343132	7.458306675803732e-50	7.41233915302633e-48
306	PPFIBP2	15.245284	1.4484197	3.8635557285479745e-50	3.855480263705518e-48
307	KCNMB4	15.192794	2.3397002	4.138614891186312e-49	3.9909359994255647e-47
308	FGL2	15.178366	2.720298	5.4232562415084365e-49	5.188639144380704e-47
309	PLCB2	15.165683	1.3406721	8.737024434268239e-50	8.665491158859362e-48
310	THBS1	15.164128	2.1394994	4.7223171167210186e-49	4.535846133137675e-47
311	ENSG00000291188	15.163536	1.8008702	2.2120703724964754e-49	2.1729908434139986e-47
312	PLAUR	15.157631	3.807027	2.2260424488011653e-48	2.0846887533022914e-46
313	SLC49A4	15.15291	1.6895039	2.2132396778786467e-49	2.1729908434139986e-47
314	OLFML2B	15.144338	3.6836677	1.9340281669620186e-48	1.825257823153418e-46
315	HERPUD1	15.131382	1.9369705	3.9116823143588886e-49	3.787099509833979e-47
316	PELI1	15.115787	1.4097378	2.4526862457462286e-49	2.4032377222404393e-47
317	PLEK	15.1045685	1.7987432	3.3193791109930555e-49	3.2264894999429105e-47
318	DYNC2H1	15.0330715	1.5545537	1.109011652640158e-48	1.0527611980559534e-46
319	DNAJC5	15.019164	1.1766416	5.6740691056199e-49	5.417957202068194e-47
320	FPR3	15.002833	5.476311	2.108938772319259e-47	1.930471810797054e-45
321	ARHGAP21	14.982423	1.2137933	1.071745805504799e-48	1.0193726022748576e-46
322	PRAM1	14.957085	1.8085306	3.5777133091914506e-48	3.337691240057572e-46
323	CLIP2	14.95406	1.403264	2.2193276459431853e-48	2.0824049653591762e-46
324	ABCC3	14.825444	1.7411922	1.787792511555018e-47	1.6457829816201565e-45
325	IL13RA1	14.818563	2.0890324	3.640248601778304e-47	3.307328850921639e-45
326	PPARGC1B	14.772826	1.539984	2.6816725337823814e-47	2.4501330028167806e-45
327	ALOX5	14.738118	1.5686733	3.480301344291432e-47	3.167919904005685e-45
328	HRH2	14.68797	2.248779	1.7657389105642945e-46	1.5864936063959412e-44
329	BAZ2B	14.683455	0.77137464	3.195873075037559e-47	2.914468670565151e-45
330	ENSG00000204971	14.655808	4.6788135	1.7744468140649905e-45	1.573989270516155e-43
331	NUDT3	14.647834	1.0850134	9.136074898078265e-47	8.223818399013222e-45
332	CTSZ	14.645926	1.8609868	3.153194260852376e-46	2.827886816113978e-44
333	KCNG2	14.628897	2.6162486	6.442647516381357e-46	5.74622799913442e-44
334	FCGR2A	14.589497	5.0266795	3.9923499315821856e-45	3.503053278706113e-43
335	IFNGR1	14.529978	1.2449911	4.460455962743958e-46	3.9856015499762434e-44
336	LAIR1	14.501249	2.0323534	1.9440540655929933e-45	1.7213008161135925e-43
337	STARD13	14.48683	1.3776422	1.4907506257536153e-45	1.3247549995063787e-43
338	F13A1	14.471658	4.3475337	1.8895576975733492e-44	1.6257540769686742e-42
339	PTEN	14.4285	0.8908708	1.42319790386343e-45	1.2670364080866785e-43
340	ITGAM	14.421414	2.6908703	1.253991645165151e-44	1.090480091718795e-42
341	APBA1	14.416134	1.5768889	3.559819658501277e-45	3.129171439164173e-43
342	KDM7A	14.317427	1.1162426	7.970193684250757e-45	6.955779427162067e-43
343	SMIM35	14.284704	4.033021	1.773091447663339e-43	1.5069111224835826e-41
344	PACSIN2	14.284496	0.91545224	9.22207160684051e-45	8.033925637028966e-43
345	RREB1	14.237241	0.84510344	1.5768479110870433e-44	1.3687939318024392e-42
346	SH2B3	14.234442	1.0050355	1.812361244194591e-44	1.5676441895166643e-42
347	CLEC10A	14.228872	4.978463	3.981681870598764e-43	3.3258995494754476e-41
348	MSR1	14.197136	1.8346187	8.0843307070058e-44	6.882705188282666e-42
349	CEP170	14.196321	1.1920041	4.087288246941321e-44	3.498115343577301e-42
350	EHBP1L1	14.18008	1.0496835	4.588792934602283e-44	3.920439268934421e-42
351	CPNE8	14.13801	1.7139859	1.966558228713401e-43	1.6684225195450385e-41
352	ATP6V1B2	14.1330805	1.8911048	2.5024840688495425e-43	2.1084077713639275e-41
353	PTAFR	14.090333	3.3031034	1.3457444719862044e-42	1.1088843366630149e-40
354	ADAM9	14.055375	1.6930842	6.057469187442689e-43	5.033901612458772e-41
355	ASAP2	14.053762	1.3634815	3.4948387488049416e-43	2.924255281603145e-41
356	MEF2C	14.044637	1.2836374	2.7303027470356185e-43	2.296377947757177e-41
357	TNS1	14.030666	1.3666098	4.700620374811392e-43	3.913005316454106e-41
358	NLRP3	14.026256	3.303649	3.0710072276455e-42	2.513477478519001e-40
359	SNX24	14.01572	1.7771068	1.1629459799713849e-42	9.615134691451019e-41
360	BMP2K	13.973248	1.0343972	6.499706021361729e-43	5.392209264536175e-41
361	SNX6	13.957137	1.0743142	9.942910930920247e-43	8.2346917774482e-41
362	SH3RF3	13.93518	1.4438102	1.95592130596541e-42	1.606230282595338e-40
363	SPATS2L	13.905193	1.079764	1.7296796396242063e-42	1.4228368089597906e-40
364	HLA-DRB5	13.898881	1.6159521	2.6263341469697928e-42	2.1531518567194442e-40
365	SLC18A1	13.898203	3.4879298	1.6713939356987768e-41	1.3387095704055762e-39
366	TBC1D16	13.844655	1.5047013	8.202356025217676e-42	6.613217445629974e-40
367	AMPD3	13.83832	1.4648758	7.4516069019421e-42	6.0178831328486955e-40
368	DST	13.826629	0.8563278	3.305762768817445e-42	2.7010744180515428e-40
369	FTL	13.817829	2.3345916	2.474601876474194e-41	1.96908761732909e-39
370	JDP2	13.781527	2.531858	4.706078012277839e-41	3.7083590136230773e-39
371	FLVCR2	13.769119	2.6498175	5.28522099982044e-41	4.1579917972416124e-39
372	C5AR1	13.762664	3.420801	1.0252669758042234e-40	7.975790924554963e-39
373	LAP3	13.7336	1.9034325	4.212662436746285e-41	3.3249308807888266e-39
374	RNF149	13.732177	0.97470915	1.7165264339135603e-41	1.370350889815124e-39
375	ENSG00000284685	13.71158	1.5553529	3.5353148800100123e-41	2.8039538115102212e-39
376	SIGLEC11	13.710062	4.754903	2.481989155904429e-40	1.9185382208608552e-38
377	KCNC3	13.6801405	2.09021	6.989816636941314e-41	5.472509494948041e-39
378	CD4	13.631473	1.6127946	8.595318147966126e-41	6.69719685071447e-39
379	TRIO	13.625988	0.7577337	3.787661214963953e-41	2.994342952050561e-39
380	CACNA2D3	13.624506	1.7315222	1.214971874637983e-40	9.436475335106938e-39
381	GAS2L3	13.614893	2.2090826	2.611088709135204e-40	2.0119430056561103e-38
382	GCLC	13.581505	1.4745443	2.083634033847053e-40	1.613176632436944e-38
383	GUCY1A1	13.547288	1.6868626	3.975726414407709e-40	3.044181209572745e-38
384	GAS6	13.516092	1.8091426	4.790620436719418e-40	3.6623804399899876e-38
385	GASK1A	13.495719	2.6878388	1.6594964286610077e-39	1.2490596148830565e-37
386	DUSP1	13.484422	1.6661388	7.815612478296326e-40	5.937670771732831e-38
387	PSTPIP2	13.476035	1.7007862	6.970412561502163e-40	5.320456910972293e-38
388	MAFB	13.455395	4.8172374	5.414597389632156e-39	4.0195131658583344e-37
389	FNIP2	13.429547	1.2505227	7.0597344692107005e-40	5.38020264759973e-38
390	MYOF	13.35932	1.5812513	4.0733336621614134e-39	3.033076493577011e-37
391	UHRF1BP1	13.352768	1.3790051	2.8822027885807584e-39	2.156029360957078e-37
392	TBC1D8	13.318337	1.2643261	3.327884708955418e-39	2.4817967772850066e-37
393	PLXND1	13.279766	1.5596905	8.102502234002726e-39	5.99659048315296e-37
394	SDCCAG8	13.272184	0.8877393	4.896726841023944e-39	3.6406229573157866e-37
395	HBEGF	13.262942	3.963701	5.043708453724627e-38	3.6441916065205026e-36
396	TDRD10	13.248346	2.4354522	2.445929707450282e-38	1.7831120493026026e-36
397	RNF13	13.245628	1.0575202	8.184844100052202e-39	6.048338967895935e-37
398	SFMBT2	13.238706	0.84793895	7.850437921481894e-39	5.818883194829913e-37
399	RPS9	13.234194	1.537991	1.5712965452528517e-38	1.1506616415146371e-36
400	STK3	13.187688	0.8622233	1.3459803958534844e-38	9.871468873083281e-37
401	VOPP1	13.167627	0.91096103	1.7919369878263913e-38	1.3102664779755196e-36
402	CNTLN	13.158805	1.0822368	2.4627959551537454e-38	1.7927240272657265e-36
403	DLEU1	13.150061	1.27453	3.411782719507209e-38	2.4761102067743975e-36
404	ENG	13.10666	1.8638551	9.366256344949193e-38	6.757302984982753e-36
405	P2RY12	13.099172	4.462632	3.4875881762217607e-37	2.468583851826269e-35
406	USP32	13.090655	0.916943	5.03256057787617e-38	3.641539896306296e-36
407	GASK1B	13.087093	2.8740754	2.444239597713629e-37	1.745301758496456e-35
408	NLRC4	13.081353	3.5238945	3.523856931748969e-37	2.4906354842135166e-35
409	TTYH2	13.060532	1.8368609	1.378531591871097e-37	9.886852939755329e-36
410	ULK2	13.05161	1.3778121	1.1802180426109481e-37	8.489550700010037e-36
411	DOCK7	13.026565	1.1486864	1.4193810800788504e-37	1.0164855858482332e-35
412	NF1	13.001335	0.8035436	1.2800968394697953e-37	9.194418272640132e-36
413	XXYLT1	12.992277	1.2015107	2.124338866422741e-37	1.5191050531138715e-35
414	IL1B	12.970119	4.8984	1.760770114461454e-36	1.2284524789977634e-34
415	PLSCR1	12.937671	1.3147877	4.721391534716917e-37	3.3322076080818036e-35
416	RELT	12.898783	1.3957671	7.919442323120879e-37	5.573135870684112e-35
417	MICOS10	12.894665	2.5454452	2.354054974793741e-36	1.6353462077390243e-34
418	DIAPH2	12.886958	0.77728176	5.3814832363147e-37	3.792582787873419e-35
419	CLIC2	12.868811	2.2814672	2.0371741326327464e-36	1.4192604565228825e-34
420	SLC15A3	12.846851	2.5606115	3.103423362378258e-36	2.146740211663301e-34
421	CTSH	12.837071	1.6770092	2.0844706145530574e-36	1.4501364283929256e-34
422	BLVRA	12.833215	2.1089134	2.6773770962373083e-36	1.8573064078712883e-34
423	SNX9	12.832131	0.9335962	1.142142554529658e-36	7.991387660989265e-35
424	SCARB1	12.793552	1.40217	2.8343197344017027e-36	1.963381257836332e-34
425	ENSG00000253557	12.770471	3.5317154	1.4148783515328398e-35	9.623148877506457e-34
426	NAGK	12.7265835	1.7022955	8.198109414751858e-36	5.630910187300225e-34
427	ADAMTS2	12.722813	1.8661406	1.1743007087226474e-35	8.009257130724858e-34
428	EEPD1	12.695856	1.5036217	1.0717408900883465e-35	7.340596042970787e-34
429	LYVE1	12.691898	4.027593	4.201974687433009e-35	2.8069652034103247e-33
430	CHD9	12.682582	0.66131586	5.911297854271742e-36	4.071688584262026e-34
431	TFRC	12.682155	1.4817308	1.7537412418923595e-35	1.187812114014939e-33
432	WDFY2	12.673535	1.0071295	8.82569776322394e-36	6.0534342207532315e-34
433	PLA2G7	12.653186	5.443161	7.245022833341544e-35	4.7872201077078225e-33
434	RGS2	12.6524515	2.3637078	3.109133388383849e-35	2.0883941758278162e-33
435	MYO15B	12.630826	0.86077917	1.1595290868820567e-35	7.919599926084487e-34
436	PTPN12	12.61583	0.9410426	1.5156446336980167e-35	1.0294123064410881e-33
437	DIP2B	12.610836	0.74419445	1.529527147902719e-35	1.0373943321527383e-33
438	LPAR6	12.608206	2.1087239	4.3156008171590304e-35	2.878919569780965e-33
439	HLA-DPB1	12.607266	1.4014484	1.846539556107237e-35	1.2454679127882303e-33
440	MPEG1	12.594677	1.9833362	4.401283762962665e-35	2.932061787807878e-33
441	ARHGAP27	12.574662	1.1389377	3.1811302149814963e-35	2.1338110083907564e-33
442	LGALS8	12.561935	1.3846629	4.475651523939687e-35	2.9775311190275254e-33
443	TET2	12.551234	0.8788836	3.3017803187175234e-35	2.2116932319244284e-33
444	MTMR14	12.543252	1.1801748	4.918734677853376e-35	3.263386121827026e-33
445	HECTD2	12.533934	1.4728408	7.459001864958069e-35	4.915270268196591e-33
446	ADGRE1	12.522012	3.7934628	2.492309877154666e-34	1.6096884137623067e-32
447	TIGAR	12.514916	1.4780072	8.559204520435225e-35	5.6326505640020884e-33
448	CDC42BPB	12.503005	1.0290258	6.60470803151664e-35	4.370055322266268e-33
449	MARCO	12.486529	5.2896423	4.994478847960879e-34	3.2214719329536274e-32
450	HLA-DRA	12.469293	1.5987296	1.3726182105447597e-34	8.96028976100653e-33
451	SH3TC1	12.465027	1.4673294	1.5093779003327052e-34	9.826695854331829e-33
452	SLC36A1	12.443816	1.703166	2.3721739742955814e-34	1.5382174194440242e-32
453	IRF8	12.435411	1.1738709	1.223571038980962e-34	8.019577719555166e-33
454	NECTIN2	12.430757	1.2815684	1.9812801418136685e-34	1.2864584046138937e-32
455	DNAJC13	12.424998	0.9404773	1.6555707853867648e-34	1.0764083592358434e-32
456	CLCN5	12.315489	1.3620323	7.6844820361399166e-34	4.9239329762623905e-32
457	TNFRSF10D	12.312583	2.0321524	1.3756366771749795e-33	8.722754544930619e-32
458	APLP2	12.3116455	1.185475	7.4115092507283674e-34	4.7615524735088397e-32
459	SKAP2	12.293286	0.899895	7.107745415268314e-34	4.5724304654258435e-32
460	SNX18	12.278242	2.1758857	1.9910409406610187e-33	1.2575838097057107e-31
461	PRKN	12.2723675	1.012976	1.131936163233525e-33	7.215055926328037e-32
462	UGGT2	12.265215	1.0621027	1.1397734096097681e-33	7.255514444598233e-32
463	PARVB	12.253571	1.1397319	1.3402248051844688e-33	8.50929172918817e-32
464	SCN4B	12.2470455	3.7632582	4.760107966891749e-33	2.9795339045204932e-31
465	IFI30	12.242837	2.6653068	4.340702632056515e-33	2.72050883881452e-31
466	AGAP3	12.204864	1.3734182	2.8483241273520816e-33	1.7967317144273534e-31
467	FTCDNL1	12.20088	2.1069717	4.9375508914378575e-33	3.086634830696287e-31
468	ABCG1	12.183934	1.3381009	3.3674819888008784e-33	2.1214700891413346e-31
469	SHE	12.14972	2.8245785	1.2220861931185843e-32	7.581293430890296e-31
470	CD302	12.145369	2.1838284	1.0301113088847767e-32	6.414879861901644e-31
471	RGS18	12.11783	2.3677647	1.234191053162859e-32	7.646645789685102e-31
472	STX7	12.061647	0.92400074	1.0356389436015547e-32	6.4410658078554925e-31
473	CD300A	12.057984	1.5169559	1.5483654294373212e-32	9.580978358670733e-31
474	MCL1	12.043126	0.9894754	1.6350086115112415e-32	1.0104270223778483e-30
475	LST1	12.032032	1.7120456	2.3340400428687644e-32	1.4369542605262084e-30
476	HMOX1	12.018329	3.3792055	7.344474246793525e-32	4.431985215245987e-30
477	LINC01357	12.017824	2.899794	5.434382688521875e-32	3.303914708684623e-30
478	SPIRE1	11.996751	1.3358561	3.268081522110412e-32	2.0018746410532432e-30
479	GAA	11.973372	1.94633	6.010053377683874e-32	3.635746327781979e-30
480	CSGALNACT1	11.971742	1.1706551	3.508880723205166e-32	2.146676802244286e-30
481	LITAF	11.967581	1.3299344	4.69525806691884e-32	2.865284177228242e-30
482	DAAM2	11.964656	1.4897811	5.669825840236905e-32	3.4427578399982146e-30
483	SLC38A6	11.957048	1.429186	5.823697820876069e-32	3.5317862575469834e-30
484	MAN2B1	11.94778	1.2190859	4.734976588297722e-32	2.885906006219305e-30
485	FHAD1	11.917703	2.6031048	1.7100697758719552e-31	1.0268431312627926e-29
486	ENSG00000260729	11.913986	1.1771762	7.492400427200439e-32	4.515654901037215e-30
487	LILRB3	11.912575	5.1167097	2.734802573901332e-31	1.630103007880625e-29
488	TMEM63C	11.835273	2.3892674	3.4676900292111056e-31	2.0644201594440395e-29
489	MEF2A	11.835216	0.71104896	1.3475213658692279e-31	8.101431540135761e-30
490	CRYBG3	11.834566	1.2732207	1.895748617520527e-31	1.1341420906144302e-29
491	SH3PXD2A	11.817059	0.9173815	1.8157733014024639e-31	1.087632573575611e-29
492	ZFP36L1	11.804339	0.8752072	2.0577058977568176e-31	1.2280166888353125e-29
493	KIAA0930	11.745882	1.4769727	5.500796670322983e-31	3.262823340455403e-29
494	LINC02642	11.741768	3.2290888	1.1571621198531661e-30	6.789335049711985e-29
495	STK38L	11.731945	1.2670089	6.0637126412311004e-31	3.592344017064138e-29
496	ADGRE3	11.726236	3.3404963	1.6673567314260208e-30	9.735843897719947e-29
497	ATG16L2	11.712281	0.9749532	6.418329990063583e-31	3.797810860949166e-29
498	SERPINB6	11.700275	1.3439661	8.767897783410026e-31	5.175504075836381e-29
499	LTBR	11.683488	1.9123907	1.530443198232133e-30	8.957875344652453e-29
500	DRAM1	11.666286	1.7695901	1.7550947381235548e-30	1.0235880665525853e-28
501	RFPL1S	11.645409	2.6150346	3.0015079746720055e-30	1.731841651073191e-28
502	CCDC136	11.640632	1.8679081	2.2285619410301836e-30	1.2935221621488425e-28
503	PXDC1	11.636421	2.0454955	2.5642195191703185e-30	1.481285434692244e-28
504	PLTP	11.630842	4.2152233	5.88658255345397e-30	3.348887817618007e-28
505	RCBTB2	11.626032	1.6217574	2.4735910474275466e-30	1.4306287034159936e-28
506	VASH1-DT	11.615928	2.962931	4.959433497214605e-30	2.831353956006528e-28
507	MPP1	11.595855	1.8644005	3.5781221101062144e-30	2.0596618264533384e-28
508	MS4A14	11.585304	4.0379925	8.251718852965586e-30	4.650951443306922e-28
509	MVB12B	11.583541	0.9031257	2.2922912268177487e-30	1.3289285495663182e-28
510	WTAPP1	11.583349	3.3397694	7.630733191429025e-30	4.315928512847975e-28
511	SIGLEC12	11.579877	4.8380394	1.003375225421085e-29	5.616363991673103e-28
512	ELMO1	11.579277	0.6917666	2.4729950278631845e-30	1.4306287034159936e-28
513	SLC37A2	11.552471	2.4555993	7.07156031521341e-30	4.0043121422123564e-28
514	CTNNA1	11.549157	0.8508113	3.508637049098083e-30	2.0220545209109878e-28
515	SMPDL3A	11.54915	3.0527422	1.0389025065707034e-29	5.808550432259486e-28
516	STX11	11.5405035	2.3122249	8.062675345344696e-30	4.554943897535917e-28
517	B3GNT5	11.526073	1.9457146	9.742237112078254e-30	5.4657541806910925e-28
518	PLAGL1	11.505996	0.9990241	6.48291411557337e-30	3.6752613690359945e-28
519	ADGRG6	11.476106	1.3867316	1.1019348188000419e-29	6.1398194285954735e-28
520	PLEKHO2	11.474823	1.6354357	1.271697853793659e-29	7.069536767584886e-28
521	PILRA	11.473835	1.8671046	1.5169218808523952e-29	8.403988822952212e-28
522	MICAL2	11.461427	1.1059349	1.081283313752752e-29	6.0385705060930635e-28
523	WASF2	11.455876	0.7715365	9.969661979976659e-30	5.586911382058727e-28
524	GPR141	11.451823	1.6817116	1.5152479190133348e-29	8.403988822952212e-28
525	ITM2B	11.450689	1.234413	1.3708148523834032e-29	7.611851959106837e-28
526	GASK1B-AS1	11.44016	2.3355606	2.676639380206921e-29	1.4695263194736938e-27
527	ANXA5	11.424199	1.4950832	2.176308148765513e-29	1.1988897537170017e-27
528	SRGAP2	11.410467	0.9570084	1.794482299070263e-29	9.907902380966403e-28
529	ADAMTSL4	11.408285	2.5953915	4.081395812034421e-29	2.238241140252841e-27
530	HLA-DMB	11.352329	1.6326357	4.5229146493862183e-29	2.4775804004028125e-27
531	TNFRSF21	11.347351	2.0461926	6.303290785387986e-29	3.4335308128280104e-27
532	FAM13A	11.315399	0.9389615	4.899823198421383e-29	2.6780200910967957e-27
533	ENSG00000290427	11.24844	5.1364093	3.30745873476061e-28	1.7719100711262067e-26
534	ENSG00000248993	11.229566	1.3015809	1.3806512135254598e-28	7.462258911904866e-27
535	CYRIB	11.229012	0.61908275	1.0672696322384194e-28	5.774877394527394e-27
536	OSBPL11	11.21397	1.3696281	1.8118963762292302e-28	9.782231677340471e-27
537	RNF135	11.193204	2.0594244	3.064996383930546e-28	1.6456360959718825e-26
538	ENSG00000249240	11.1871805	1.610887	3.0790376766006585e-28	1.6513543697698114e-26
539	HEXA	11.182835	1.0852369	2.316243198016977e-28	1.247747912135296e-26
540	ATG4C	11.181146	1.3269649	2.615989395631744e-28	1.4076624484914328e-26
541	SLC38A7	11.161498	2.114876	4.646187607412873e-28	2.4754928239145747e-26
542	VPS37C	11.155774	1.7319138	4.366334162543969e-28	2.3314883886794538e-26
543	GAS6-AS1	11.142696	1.6131825	4.215238474259868e-28	2.2532786302909664e-26
544	RAPH1	11.138858	1.3885713	4.674021656795289e-28	2.4876011654930814e-26
545	C1QC	11.128678	5.0925927	1.144495012891982e-27	6.012364416161138e-26
546	CAPZB	11.124711	0.61644393	3.489040194064e-28	1.8671349381376776e-26
547	PPARD	11.1103735	0.9118789	4.450615570527622e-28	2.373889124354372e-26
548	SEC14L1	11.092985	0.8801613	5.162084884315945e-28	2.741365427441853e-26
549	CXCL8	11.070855	3.769544	1.9099421836664192e-27	9.958283132782364e-26
550	VMP1	11.066158	0.7477085	6.826451247336877e-28	3.6094953620283524e-26
551	RASGRP4	11.054564	2.9931657	1.789276160514194e-27	9.339139385286198e-26
552	CFLAR	11.049165	0.67939836	7.487592076280724e-28	3.954780465626017e-26
553	GALNTL6	11.042299	1.5583488	1.4220286837699228e-27	7.438233387994384e-26
554	SLC23A2	11.041329	0.85026187	9.359632462330817e-28	4.927517639465796e-26
555	NHS	11.03404	1.1105008	1.2164783680738574e-27	6.383627539704817e-26
556	HLA-DPA1	11.025615	1.510228	1.2969457825473198e-27	6.798564662915972e-26
557	RILPL2	11.012079	1.7516894	1.9923833248999956e-27	1.0365927687604698e-25
558	ENSG00000291236	11.011539	6.1453114	4.0011561903362034e-27	2.059707232103514e-25
559	ARHGAP31	10.987936	0.9947688	1.6725845374880485e-27	8.739433670235298e-26
560	RNF19B	10.974888	1.6659079	2.6236319041593207e-27	1.354884692139455e-25
561	POR	10.973637	1.2996222	2.4907194403016303e-27	1.2889803964272985e-25
562	CCL3	10.962831	3.0291212	4.608932541567337e-27	2.3650768905083894e-25
563	MAF	10.96174	1.3061383	2.6106684008241163e-27	1.3496213352795415e-25
564	KIF1B	10.925066	0.9632266	3.453031646540493e-27	1.7813107534240353e-25
565	ZFP36	10.901294	1.0090505	4.355223983254274e-27	2.2372436448999646e-25
566	CCDC112	10.899355	2.2555902	7.270775915218693e-27	3.6998144777358407e-25
567	SOD2	10.89655	1.354366	6.3833227226675996e-27	3.258438678705102e-25
568	TLR1	10.887931	1.444504	5.5907556026281066e-27	2.8628666281470404e-25
569	FCGR2C	10.876544	4.5877333	1.4972124068219973e-26	7.547748425198511e-25
570	CD93	10.8725605	2.3759067	9.830762304713541e-27	4.981669747293861e-25
571	STAT2	10.870084	1.0118246	6.164106851552351e-27	3.1498391968194793e-25
572	ETV6	10.859306	0.61909175	5.265051303014284e-27	2.698920719517785e-25
573	ZDHHC14	10.846403	0.75265056	6.697464344668397e-27	3.4152159021639957e-25
574	P2RY2	10.846134	3.4551024	1.7246565664436953e-26	8.640671344925418e-25
575	PFKFB3	10.845211	0.9297616	7.936352913421565e-27	4.034285116678532e-25
576	SLC1A3	10.826888	3.0828226	2.1464172118955325e-26	1.0655068846573767e-24
577	FES	10.814224	1.4353875	1.2188456790403582e-26	6.163587422420287e-25
578	TMEM176B	10.801889	1.7862301	1.8223870355714008e-26	9.11156097107352e-25
579	SLC8B1	10.790301	1.2825278	1.6056898115739297e-26	8.077880417771408e-25
580	HK3	10.787619	4.7959485	3.718263385081054e-26	1.8345693042216536e-24
581	SGK1	10.773842	1.5720628	2.0676043598195306e-26	1.0284800522419968e-24
582	ANGEL1	10.773561	1.5777823	2.1337511007086147e-26	1.0603001132888584e-24
583	CLEC4A	10.769614	2.6040404	2.9680094417264165e-26	1.4688630466787909e-24
584	ATRN	10.766332	0.7641862	1.6110659118837398e-26	8.096562206079914e-25
585	NUMB	10.765058	0.6936	1.630977843395577e-26	8.179748611501319e-25
586	ARHGAP22	10.728902	1.4904917	2.876681517204649e-26	1.4251132911986976e-24
587	SCARB2	10.709708	1.3478072	3.861454779088278e-26	1.9032907371664062e-24
588	MGAT1	10.699211	1.3680439	4.364200284445895e-26	2.1489163341956138e-24
589	CABLES1	10.690129	1.3915083	4.377825652310079e-26	2.1534480163252142e-24
590	RAC1	10.649859	1.1952908	6.372365917765657e-26	3.1313973306090008e-24
591	NCEH1	10.634361	1.5662451	8.488944137618241e-26	4.158899412613009e-24
592	RHOBTB1	10.6246605	1.5005717	9.766322214127552e-26	4.775104007867304e-24
593	AKAP10	10.617429	0.7759817	7.525081087442416e-26	3.694116923349504e-24
594	GANC	10.605778	1.0794151	9.562395530726494e-26	4.680095854827325e-24
595	SCLT1	10.574612	0.6754694	1.1970718029668736e-25	5.841182631350783e-24
596	MEFV	10.572351	5.3460574	3.333797824949063e-25	1.6058287485595396e-23
597	NCKAP1L	10.570763	0.7237586	1.1821876035479885e-25	5.7743402123951796e-24
598	CLTC	10.564618	0.76020014	1.3212977655683963e-25	6.4408967555204975e-24
599	CREG1	10.538929	2.6530101	3.303680267769072e-25	1.5928972443546362e-23
600	TMEM104	10.522871	1.331535	2.393688438414362e-25	1.158726039502014e-23
601	ENSG00000234147	10.520202	2.4283628	3.735373688400984e-25	1.7921697327857255e-23
602	CREB5	10.49494	1.4098519	3.5810418175330365e-25	1.7215160358363653e-23
603	METRNL	10.487062	2.0846863	4.856077785140311e-25	2.318443882164342e-23
604	TCF12	10.474327	0.54234225	3.177924376763837e-25	1.5353031874964818e-23
605	ABCC4	10.469939	0.9412451	3.4200190710846534e-25	1.6457321020126527e-23
606	ENSG00000255197	10.467473	2.6630654	6.413076586604572e-25	3.0409347966355347e-23
607	ATXN1	10.454337	0.63092697	3.609730043254523e-25	1.7335959925681338e-23
608	C1QA	10.439744	4.9779615	1.210838298158194e-24	5.675207261184574e-23
609	LINC02306	10.437681	2.435025	9.703248293706534e-25	4.5654955111779785e-23
610	ITGAX	10.435216	1.5697712	6.3795262556473315e-25	3.0279743625488667e-23
611	NRIP1	10.425356	0.73131543	5.2781767083451255e-25	2.515035707857054e-23
612	SAMSN1	10.42342	1.0721307	6.305321586158253e-25	2.99859912697983e-23
613	MANBA	10.394454	0.820097	7.4256669485019645e-25	3.5142383776302105e-23
614	ARHGAP27P1-BPTFP1-KPNA2P3	10.389796	1.2222227	9.18768348833255e-25	4.33968778384887e-23
615	DPYSL2	10.38449	1.0762619	9.279855894557175e-25	4.3789769607862915e-23
616	NLN	10.384052	1.742299	1.1602036575961433e-24	5.44312116740048e-23
617	AHRR	10.383619	1.4684496	1.0782950350503666e-24	5.063723396034981e-23
618	RUFY4	10.378512	3.413336	1.789301211449603e-24	8.362321535045371e-23
619	ITGB2	10.375837	1.090569	9.770634463576111e-25	4.5927640647415973e-23
620	BLVRB	10.351081	1.9488178	1.7111488227963868e-24	8.004757480551244e-23
621	PTGS1	10.344569	1.9179114	1.5617571248845148e-24	7.312927737271741e-23
622	ENSG00000250138	10.336559	6.8485575	3.432837065991182e-24	1.5860749472451479e-22
623	MGST2	10.325955	1.3429543	1.836992558313221e-24	8.576976376293118e-23
624	IL1R2	10.316244	2.9051466	3.357418874777652e-24	1.5527026055453188e-22
625	CMTM7	10.309877	1.1093473	1.8612482341469537e-24	8.681902922077428e-23
626	HERC3	10.281641	0.85076195	2.363615318015218e-24	1.0983143011135982e-22
627	PFKFB4	10.26395	2.072535	4.4999028705525395e-24	2.0692754484435087e-22
628	DPP9	10.235604	0.96724284	3.937426624458404e-24	1.8140473203204857e-22
629	MMP25	10.230943	1.9676858	5.819079085982518e-24	2.6633224936952696e-22
630	SLC25A13	10.228967	0.8183956	3.927190980204645e-24	1.8110449465341459e-22
631	ZNF438	10.220723	1.1348077	4.84497797314798e-24	2.225856012607173e-22
632	SIGLEC9	10.217881	4.2830453	9.591112632790788e-24	4.352917082867155e-22
633	RENBP	10.21608	2.0684988	6.80149160442202e-24	3.1071204329469377e-22
634	NR6A1	10.212739	1.0266277	5.047684207072251e-24	2.3167966589632843e-22
635	PLBD1	10.201938	1.833331	7.446210917355829e-24	3.3984590370514916e-22
636	PER3	10.200488	2.1933784	8.749242895587687e-24	3.9745394638929966e-22
637	IL18	10.187688	2.91064	1.1205355805418145e-23	5.057260583987515e-22
638	MNDA	10.177263	2.429501	1.0516962190616529e-23	4.755385559504584e-22
639	PDK4	10.167994	3.377386	1.445660750451906e-23	6.476613360212228e-22
640	PLEKHM2	10.160647	1.0530571	8.605306083348248e-24	3.916459772400869e-22
641	OPHN1	10.160245	1.0312861	8.493143803010142e-24	3.8690282218801487e-22
642	SPIN1	10.160072	0.8408768	7.918085710909e-24	3.6104394939124204e-22
643	NINJ1	10.148334	2.2885478	1.3856460685209455e-23	6.213461532673389e-22
644	NPC1	10.1404505	0.96146536	9.629530617219593e-24	4.366283817480072e-22
645	SECTM1	10.139579	4.0835204	1.9859793080659383e-23	8.80011104132803e-22
646	CPM	10.118769	1.7367256	1.674433300510298e-23	7.453524028176462e-22
647	AGO4	10.109297	1.012066	1.3806000461862053e-23	6.196540188864132e-22
648	ADAP1	10.089354	1.1433328	1.734023996081969e-23	7.711735211068467e-22
649	RUBCN	10.081975	0.95776623	1.760772844057714e-23	7.8235507262703065e-22
650	SUSD6	10.074061	0.6962004	1.7831467427035925e-23	7.915741119068327e-22
651	MACROH2A1	10.070073	0.6992928	1.8460802444201513e-23	8.187651706992035e-22
652	TMEM150B	10.06672	1.8969996	2.861513755053886e-23	1.2599457219133286e-21
653	RAB10	10.053224	0.6690938	2.1423335321906762e-23	9.4670924093123e-22
654	NAAA	10.043169	1.3496562	2.830074806845606e-23	1.2472306148757224e-21
655	SNX2	10.010519	0.95555615	3.4675723620673815e-23	1.5240418672198315e-21
656	IGSF6	10.002954	3.85997	7.505947555979628e-23	3.281190611140897e-21
657	ABI3	10.002276	1.1477838	3.978980681641542e-23	1.7440900201132298e-21
658	SMAP2	9.999333	0.778564	3.8812930945525044e-23	1.7028037037704313e-21
659	DZIP1L	9.994009	1.8988243	5.708299637743824e-23	2.4975990634218217e-21
660	GCA	9.944399	2.0632963	9.476105465821838e-23	4.131310510067967e-21
661	FCER1G	9.920815	2.7406769	1.3316284152823786e-22	5.779647109395835e-21
662	ZFAND5	9.897617	1.1104312	1.1360913327286604e-22	4.9486024795367e-21
663	EDA	9.892651	0.9697574	1.1733680432095752e-22	5.1064054484557544e-21
664	MLKL	9.892466	1.4463665	1.306349329016757e-22	5.674986585589476e-21
665	UBE2W	9.853957	0.813674	1.541448255482523e-22	6.6724841907100356e-21
666	SNX8	9.853461	1.0649196	1.6736496153578053e-22	7.225477745451632e-21
667	MTUS1	9.840414	0.9858869	1.8784554311244268e-22	8.095311733176755e-21
668	PRPSAP1	9.828903	1.2928318	2.2380097078382437e-22	9.610811001085255e-21
669	NPC2	9.828126	2.8090303	3.30627307080475e-22	1.4098851663927295e-20
670	CASP1	9.815897	1.7179098	2.8172781379378904e-22	1.2055870892908557e-20
671	FAM135A	9.809483	0.78155506	2.2935493208451467e-22	9.840640072820878e-21
672	NRP2	9.806837	1.4052638	2.882042387071993e-22	1.2322186142724488e-20
673	PGD	9.805772	1.7426615	3.341688285186887e-22	1.4237404734210937e-20
674	TLE4	9.802567	0.7138775	2.4496024539035015e-22	1.0491709788935154e-20
675	WLS	9.793168	1.2052698	3.3496611485770517e-22	1.4258898480192768e-20
676	EFHD2	9.786918	1.1842276	3.242434375529193e-22	1.3838744015733625e-20
677	REPS2	9.784912	1.3961064	3.5069389378949093e-22	1.4915363528175224e-20
678	TMEM144	9.784279	1.5547968	3.8662827369574384e-22	1.6415016279368207e-20
679	VCAN	9.781428	1.2265949	4.1517101485818216e-22	1.761149658672801e-20
680	RNF217	9.778445	1.1498214	3.588628719737314e-22	1.5249480051812193e-20
681	PLD2	9.775963	1.7929385	4.379588557735626e-22	1.8545843789966043e-20
682	IL1RAP	9.751189	1.3862516	5.027359899481164e-22	2.1233510180826865e-20
683	PTGS2	9.739897	2.728179	7.408402672283718e-22	3.1128075352448014e-20
684	PRKCB	9.738438	0.6579306	4.443035018919124e-22	1.8798168492730103e-20
685	TNFRSF10B	9.724736	1.3121836	6.30932335369785e-22	2.6555871104440616e-20
686	ATP10D	9.713626	0.8901225	6.121272002688946e-22	2.580897870016851e-20
687	NAV1	9.70558	0.90826523	6.244327971828556e-22	2.6305041831497146e-20
688	FAM110A	9.704399	1.8522581	8.293520351914159e-22	3.4757130300991027e-20
689	BAIAP2	9.697919	1.6387966	8.659874071187304e-22	3.6167971485306974e-20
690	RGS1	9.697214	1.1035354	7.489870812188919e-22	3.144325248379103e-20
691	CTTNBP2NL	9.696212	1.1499264	7.7985909160988845e-22	3.271109219915448e-20
692	CSF2RB	9.693315	1.9072117	9.327408119009722e-22	3.8889222652357484e-20
693	PYGL	9.6891575	2.3163562	1.14469868099375e-21	4.728120132912098e-20
694	PTPN18	9.678495	1.0270013	8.555486188089304e-22	3.579339058312482e-20
695	KCNE1	9.678474	4.4509206	1.5845045311921342e-21	6.506087829679136e-20
696	HSPBAP1	9.677777	1.2103746	9.228261520213514e-22	3.850881572505207e-20
697	ARHGAP26	9.662446	0.6309011	9.595104252451232e-22	3.990285114311445e-20
698	WWC2	9.657486	1.0677153	1.083860643645569e-21	4.488252178932986e-20
699	CPNE2	9.647723	1.7935936	1.4826484449378466e-21	6.103297884326565e-20
700	MMP14	9.627686	1.5886588	1.7373061762938365e-21	7.103554674488434e-20
701	GNS	9.627478	1.2498894	1.5545419042081219e-21	6.388445708955875e-20
702	APAF1	9.623143	1.1018136	1.4989109922038043e-21	6.165031038711222e-20
703	CARD9	9.622129	2.1200309	1.908697913669418e-21	7.797799580526286e-20
704	TLR5	9.610356	2.7282984	2.4351143309458218e-21	9.890341758832329e-20
705	DLG4	9.601352	1.5756452	2.1388165328295327e-21	8.723290411702896e-20
706	HLA-DQA1	9.56586	1.2745209	2.6301048741033775e-21	1.0655644522386545e-19
707	SOGA1	9.56187	0.91038436	2.5202547624651665e-21	1.0227613868544057e-19
708	SRGAP2B	9.560639	1.2569171	2.8025324412879318e-21	1.1307185155413396e-19
709	AKR1A1	9.554555	1.2666695	2.9877770656922963e-21	1.2024691532651524e-19
710	GAB3	9.553966	0.8314314	2.6356684880811057e-21	1.0669308730887256e-19
711	LY86	9.553427	1.070613	2.6656616940695143e-21	1.0772812711850391e-19
712	ARHGAP4	9.549849	0.7277654	2.7493970333649354e-21	1.1102001387297316e-19
713	PLVAP	9.538936	2.112838	4.10830194635613e-21	1.645280330457655e-19
714	CD68	9.536052	2.4602458	4.773809357630178e-21	1.9055325253924132e-19
715	TTC7B	9.532179	0.98284674	3.344643811554814e-21	1.343873468111356e-19
716	SUFU	9.523594	0.88176227	3.603897185979213e-21	1.4456555614729467e-19
717	YPEL2	9.522067	0.9945451	3.7703947920369096e-21	1.5111990582931146e-19
718	COLEC12	9.518289	1.4313773	5.08847769087378e-21	2.0278124925545936e-19
719	GNA15	9.51813	1.5161111	4.246514972191411e-21	1.6978389664677942e-19
720	BID	9.507404	1.025851	4.291391943144475e-21	1.714374116876535e-19
721	USP6NL	9.505587	0.87052625	4.149460560731234e-21	1.6603979489440398e-19
722	DIRC3	9.4969425	1.2400115	5.3980953570945256e-21	2.1476833962401078e-19
723	KIAA0513	9.495946	1.0824281	4.886955859508392e-21	1.9490989061944283e-19
724	NADK	9.483146	1.1113682	5.580895567779152e-21	2.2167899866207923e-19
725	NSUN7	9.477629	1.4968531	6.627447244188786e-21	2.623930291849638e-19
726	CORO7	9.474508	0.78903604	5.56971146557802e-21	2.214153542454844e-19
727	ENSG00000270099	9.454779	1.5113002	7.875082154101104e-21	3.110306169833054e-19
728	STX2	9.432849	1.20788	8.929285704930214e-21	3.5124261329458125e-19
729	PLD1	9.430994	0.77863455	8.251108175274419e-21	3.253542234166103e-19
730	KIAA0100	9.408912	0.7961617	1.0345897662105065e-20	4.063101002816068e-19
731	NDST1	9.393648	1.1461248	1.3060303139704164e-20	5.108519215239465e-19
732	PECAM1	9.392364	1.0246738	1.2765660095451261e-20	5.001304226293529e-19
733	LYST	9.385755	0.754239	1.2901224608500576e-20	5.050352379298723e-19
734	ENSG00000232884	9.365111	2.8767674	2.2284833200429912e-20	8.626604190735579e-19
735	SLC27A1	9.360233	1.5099324	1.9547586514849264e-20	7.591135311803266e-19
736	MEGF9	9.358794	1.2686131	1.9109687618687082e-20	7.432935843888367e-19
737	EPS8	9.356434	0.83981067	1.7005857967312107e-20	6.630514582002922e-19
738	RHOQ	9.343766	0.9026121	1.8923090917330538e-20	7.3721334519373005e-19
739	LINC01504	9.339839	2.326517	2.6546931284181357e-20	1.0252041710365296e-18
740	ODF3B	9.328504	2.5911028	3.290918160086094e-20	1.2604432885966302e-18
741	FHIT	9.326969	0.5872507	2.0333801724990245e-20	7.883881181557126e-19
742	SLC25A24	9.312624	1.0903881	2.6880640701036585e-20	1.0372689705697936e-18
743	SLC2A13	9.270277	0.7907613	3.687757646586822e-20	1.4063149716012924e-18
744	ELAVL4	9.266774	2.0060198	4.9668865810186346e-20	1.888192370979278e-18
745	MYO5A	9.261952	0.6666442	3.8425884026419634e-20	1.4642125980583594e-18
746	GADD45B	9.24962	2.0606742	5.742717170489208e-20	2.169579835286916e-18
747	CXCL3	9.249278	2.9718404	7.118916998106395e-20	2.677042625280195e-18
748	PAPSS2	9.249105	1.322999	5.406964843119889e-20	2.0490924041264774e-18
749	LGALS9	9.239723	1.491542	5.672087015612733e-20	2.1445597320365596e-18
750	PDXK	9.229188	0.93853307	5.584121306214307e-20	2.1129412538463425e-18
751	BEST1	9.225364	3.7081757	9.08015323263622e-20	3.3935940301068202e-18
752	SUMF1	9.21906	0.6034832	5.515603524559614e-20	2.0886381060575745e-18
753	GNAQ	9.202396	0.5508981	6.268870916807076e-20	2.362859720639868e-18
754	DUSP6	9.201121	1.9647979	8.72341044634801e-20	3.2627699071909013e-18
755	KCNQ1	9.19105	0.707813	7.251578986244665e-20	2.7248255669146812e-18
756	NFE2L2	9.175955	0.6637611	8.368678835225629e-20	3.139737456993973e-18
757	DVL3	9.1753645	1.0395944	9.228916545718488e-20	3.446547376866556e-18
758	NEDD4L	9.174756	0.69702065	8.463059628060666e-20	3.1702621366715255e-18
759	LIMS1	9.160988	0.6448534	9.403940962725676e-20	3.506532289454939e-18
760	FKBP5	9.138164	0.8173831	1.2117301321301576e-19	4.50449114308965e-18
761	CTSL	9.131235	3.3008068	2.02118272967937e-19	7.450988385308552e-18
762	GCNT1	9.130339	0.8204517	1.28782796982392e-19	4.783725894316191e-18
763	CD84	9.108961	1.6101174	1.850031569895477e-19	6.835571880938538e-18
764	CTSD	9.106592	1.7030083	2.0066688005946937e-19	7.403087670557607e-18
765	SLC66A2	9.086262	1.045133	2.006552150293745e-19	7.403087670557607e-18
766	FBN2	9.081592	0.99691117	2.087278009687019e-19	7.683013190909936e-18
767	KCNAB1	9.079598	1.9746623	2.827416632806004e-19	1.0298394553806043e-17
768	PLBD2	9.077944	1.5350363	2.4313507799403727e-19	8.909098591537718e-18
769	OGFRL1	9.071894	1.7124304	2.7380837043978e-19	9.980479059638029e-18
770	GNAI3	9.06648	1.0230751	2.424634474971439e-19	8.896733949409933e-18
771	RAB3IL1	9.060192	3.2197347	3.5632404735552e-19	1.294945407322322e-17
772	KIF13A	9.0586605	0.82509226	2.4860971005629194e-19	9.089185931172151e-18
773	CD300E	9.052523	6.1039414	4.502574148301851e-19	1.6302331291747478e-17
774	PIK3CB	9.05096	0.7354385	2.518912328622297e-19	9.202250005945134e-18
775	PICALM	9.049073	0.5231586	2.55068378656064e-19	9.304359478496633e-18
776	HS1BP3	9.035579	1.5141242	3.4906252337749387e-19	1.269503119002031e-17
777	RGS10	8.994608	0.84785104	4.3065502417839715e-19	1.562745034831564e-17
778	ARPIN	8.990856	1.8113637	5.504761965751787e-19	1.9901328745967372e-17
779	SLC31A2	8.985452	3.3555949	7.15862851608481e-19	2.5803914987142716e-17
780	TRIM14	8.9838295	0.8643085	4.856611387246126e-19	1.757111896999345e-17
781	TYROBP	8.964014	2.6612434	7.554411057130833e-19	2.7190296353300614e-17
782	HLA-DQB1	8.960493	1.1318722	5.840269560735046e-19	2.109862366978303e-17
783	BNC2	8.953795	0.76610595	6.182406446632225e-19	2.2318074806382216e-17
784	APPL2	8.938337	0.71203864	7.2085372904338e-19	2.5964596817274054e-17
785	SPOPL-DT	8.932916	1.2741929	8.266842374633334e-19	2.966681576712558e-17
786	TVP23A	8.924255	1.5938671	9.17368193361316e-19	3.287269777800542e-17
787	POLN	8.915224	1.3739942	1.0023476650728364e-18	3.583871262387444e-17
788	HDAC2-AS2	8.903848	1.329782	1.0972844709185562e-18	3.911827171653869e-17
789	ZNF532	8.896678	0.85664773	1.0375801917927499e-18	3.7071225370449986e-17
790	ZBTB46	8.89499	0.9382862	1.04114833533695e-18	3.717143814826891e-17
791	MOB3B	8.889829	0.76846325	1.0646363500067428e-18	3.7982169210716746e-17
792	FOSB	8.889307	1.0421937	1.1750351026546708e-18	4.176778060516581e-17
793	UVRAG	8.876817	0.5881831	1.1716623491235702e-18	4.16783148850399e-17
794	GNAI2	8.872182	0.80390275	1.2787738179939906e-18	4.538901413168466e-17
795	ADAMDEC1	8.871625	1.1004907	1.3097517353929585e-18	4.645469046625367e-17
796	TSHZ3	8.869127	1.1836437	1.4285126425851284e-18	5.063006453319547e-17
797	CD1D	8.843197	2.0341568	2.072717751213115e-18	7.324906317022952e-17
798	DTX2	8.821099	1.3279625	2.2249688577104116e-18	7.857254056039277e-17
799	ENSG00000289690	8.820388	3.3637235	2.890102335617361e-18	1.0147238899776081e-16
800	GNB4	8.812003	1.151905	2.3077178477108122e-18	8.13767152410001e-17
801	PPP1R15A	8.808592	1.0521657	2.4154786471512098e-18	8.50534917996888e-17
802	ARHGEF2	8.796889	0.7347178	2.4175573032497907e-18	8.506517742316352e-17
803	AIF1	8.790492	2.982617	3.58103561671664e-18	1.2501023115617702e-16
804	ERO1B	8.789168	1.103839	2.7811801539988718e-18	9.771855060565443e-17
805	ME1	8.782223	1.4333768	3.3040848592301446e-18	1.1567384937080487e-16
806	TM6SF1	8.773607	2.0707674	3.730120629795703e-18	1.3012135704139767e-16
807	DHRSX	8.750829	0.5318447	3.484600967560207e-18	1.2181844789536753e-16
808	BRI3	8.749719	0.96177673	3.802012996689782e-18	1.3253430845583322e-16
809	HLA-DRB9	8.734483	1.9201155	5.006015487945761e-18	1.7338758337978855e-16
810	EPHB2	8.733244	0.9222011	4.3121997369058286e-18	1.4999678770560004e-16
811	CASS4	8.728198	1.3605032	4.8256033241393676e-18	1.6749624424728361e-16
812	GRIN2D	8.724285	2.6517844	6.164473755899497e-18	2.1245402899136143e-16
813	UNC13B	8.723365	1.0534164	4.875791886063188e-18	1.69117744492525e-16
814	PARP14	8.7069435	0.5896446	5.071210040375619e-18	1.755208148871442e-16
815	LILRA5	8.706724	3.5297775	7.686666643791615e-18	2.643540199289294e-16
816	C3AR1	8.704714	3.3188746	7.963850452950282e-18	2.7369342932799773e-16
817	ADM	8.699605	3.6343381	8.55479925147353e-18	2.9379521434997037e-16
818	MAP3K8	8.670517	0.9800587	7.608615835280339e-18	2.6185468123426287e-16
819	ENSG00000290441	8.651788	4.3720613	1.3143551108401439e-17	4.485386488275636e-16
820	STX12	8.651713	0.8172001	8.596633149804111e-18	2.950238485758708e-16
821	CXCL12	8.642565	1.6660324	1.080547543306717e-17	3.7004574025281646e-16
822	FUCA1	8.625922	1.7478139	1.2945156625591343e-17	4.420780065589391e-16
823	MAP3K3	8.614965	0.7869362	1.1641042306091736e-17	3.9782138822600375e-16
824	TPP1	8.607743	1.2148784	1.3299226192479638e-17	4.535334153511018e-16
825	TRPM4	8.605148	1.9238038	1.54821824651427e-17	5.261349069696575e-16
826	AIG1	8.593358	0.78297627	1.4088729457500912e-17	4.801210266769625e-16
827	CAPN3	8.582722	1.0166857	1.5993761077178513e-17	5.427624926386336e-16
828	MCOLN1	8.579986	2.0355506	1.921974510034069e-17	6.499744075669381e-16
829	RCOR1	8.577476	0.5811573	1.5385184080879784e-17	5.232036971862317e-16
830	DAGLB	8.576494	1.0325524	1.667383698638527e-17	5.654474328433076e-16
831	SEMA4C	8.573442	1.7072569	1.9352143180623617e-17	6.535441529889105e-16
832	LMNA	8.568567	1.095207	1.9429696513986633e-17	6.557084967693147e-16
833	LILRA6	8.563722	5.350437	2.7741709418456168e-17	9.310584185113566e-16
834	TMEM26	8.559919	2.5478563	2.4262850608759536e-17	8.159891567302292e-16
835	RIC1	8.558222	0.65656114	1.8597300357486037e-17	6.293615933348541e-16
836	CAMK1	8.549752	1.7866865	2.373079952180448e-17	7.991994986949063e-16
837	LAPTM5	8.531344	0.87776345	2.418159779836159e-17	8.138185553452748e-16
838	UPP1	8.519624	1.6626643	3.05737852158976e-17	1.0232867302019116e-15
839	STARD8	8.517858	1.9934403	3.2251712004271333e-17	1.077224877355285e-15
840	PDLIM5	8.516895	0.69777775	2.600670060633585e-17	8.734305559498917e-16
841	ALDH2	8.507912	1.1761017	3.154417151389003e-17	1.0543157614162092e-15
842	OSCAR	8.505041	3.628856	4.3200073402933733e-17	1.4330770943978658e-15
843	NCOA4	8.501261	1.3268306	3.275429982127335e-17	1.0917651558496711e-15
844	ZDHHC7	8.497131	1.0052879	3.271355898299906e-17	1.091154037913759e-15
845	SORT1	8.491247	1.1115427	3.506989300999083e-17	1.1681488712725948e-15
846	IL17RA	8.481759	0.9136849	3.685774271408343e-17	1.2268614864596273e-15
847	SLC16A9	8.4398	2.4035451	6.50485521087266e-17	2.144708456730378e-15
848	LINC02940	8.434768	1.8250915	6.628673103046892e-17	2.184053604683204e-15
849	CHKA	8.421051	0.7109436	5.876732352511093e-17	1.941554356191216e-15
850	ATP6V0D1	8.418412	1.0314137	6.277273322740999e-17	2.072479025565025e-15
851	UBXN11	8.415715	1.4167175	6.885495191044101e-17	2.2671389101654204e-15
852	EBI3	8.414195	2.7627473	8.008912903013365e-17	2.6193286806645054e-15
853	S100Z	8.413113	0.95357025	6.469802202823646e-17	2.134596393449227e-15
854	TRIB1	8.400426	1.6134554	7.997606682806925e-17	2.617388778490132e-15
855	ENSG00000285534	8.392298	1.7796109	8.844881867690962e-17	2.884983638263995e-15
856	LMO2	8.388259	2.6891184	1.0149016410398505e-16	3.301515037766108e-15
857	AFDN	8.38023	0.7028522	8.13904259936152e-17	2.6601013188168275e-15
858	PLEKHG5	8.368158	1.6788875	1.0926453793558997e-16	3.5520457065336184e-15
859	SNX30	8.359804	0.8607218	9.965345051583461e-17	3.248275591178122e-15
860	WAS	8.351962	1.0671782	1.1069806864337608e-16	3.593849697863419e-15
861	SLC31A1	8.351473	1.4337232	1.1811486273296216e-16	3.824439883889489e-15
862	ENSG00000226149	8.350056	1.3539718	1.172751530726989e-16	3.799777381459941e-15
863	MTHFD1L	8.338116	0.67212516	1.162072678930956e-16	3.767684109093188e-15
864	SPOPL	8.337476	0.88222164	1.2166978854249936e-16	3.936927151124674e-15
865	DEPTOR	8.336215	0.99458385	1.2408664001424089e-16	4.012464273182937e-15
866	NIBAN2	8.319315	1.3582617	1.5710139445162245e-16	5.049850631686541e-15
867	RRBP1	8.317514	0.57943004	1.3525873569438868e-16	4.3621390138048604e-15
868	TMEM268	8.313879	1.3606019	1.552863403633549e-16	4.9981058843454445e-15
869	GIT2	8.302727	0.57618076	1.531306519448225e-16	4.931981804503284e-15
870	PPM1F	8.302202	1.2292597	1.7313685957230603e-16	5.554294326384822e-15
871	CCL24	8.296398	3.8006241	2.2915047524109443e-16	7.298345221249716e-15
872	RBMS2	8.294342	1.0085077	1.758934873940503e-16	5.6315983228898505e-15
873	CLCN7	8.293691	0.90090394	1.7466030979925714e-16	5.599478450694025e-15
874	ACSS2	8.285202	1.1574349	1.9293916803762494e-16	6.169239399275285e-15
875	ARHGEF40	8.279473	1.3299717	2.135121370326069e-16	6.8136396128531396e-15
876	SLC46A1	8.26809	2.367869	2.609945192958776e-16	8.282286282408385e-15
877	VPS35	8.266326	0.9271722	2.1981821491628481e-16	7.005698579838507e-15
878	UNC93B1	8.263187	1.356873	2.3615920949001027e-16	7.51665436846047e-15
879	ENSG00000283321	8.252879	1.5129517	2.660786660364605e-16	8.430383135096653e-15
880	QSER1	8.24208	0.8429003	2.6106430332861453e-16	8.282286282408385e-15
881	ARMH3	8.240406	0.55550206	2.587100479850511e-16	8.223669658469986e-15
882	EAF2	8.213456	1.2634577	3.4923978848426793e-16	1.100794771495591e-14
883	WASHC2C	8.212499	0.9774517	3.394899559753156e-16	1.0714505428441944e-14
884	GNA13	8.211399	0.7973622	3.409145126343233e-16	1.0752496720379714e-14
885	GPR34	8.208665	2.6465626	4.1810939874274407e-16	1.3144668495787057e-14
886	PIK3R5	8.206039	0.57832277	3.3657366056762387e-16	1.0629354164930056e-14
887	PPFIA1	8.1934395	0.630477	3.8126901210711533e-16	1.2009727264936804e-14
888	FERMT3	8.192408	1.0552965	4.0649084903904684e-16	1.278765592151389e-14
889	IPMK	8.188499	0.916287	4.1859131785224407e-16	1.3151329030173278e-14
890	CXCL1	8.187712	2.6189013	5.136644137711257e-16	1.6076111582150566e-14
891	SLC29A3	8.1870365	1.355288	4.4022462737337016e-16	1.3813182283394576e-14
892	KCNK6	8.181781	1.3557109	4.556608914802597e-16	1.427913390817612e-14
893	CEP295NL	8.159443	2.577991	6.392227487550558e-16	1.9928853661250775e-14
894	PCCA	8.150643	0.5606591	5.315018659974461e-16	1.6623685208955444e-14
895	TEC	8.146573	0.98006546	5.722396781556456e-16	1.7863415286425404e-14
896	SLC11A2	8.143171	0.94194824	5.984164166437871e-16	1.866859875574577e-14
897	CXCL2	8.135284	2.0977573	7.592267556529572e-16	2.3624808017116748e-14
898	UBC	8.124905	1.1477547	7.051229222937734e-16	2.195529160477121e-14
899	WDR70	8.124682	0.46377435	6.487911791976589e-16	2.021422446869328e-14
900	PIK3R3	8.105378	1.0546875	8.234288816146286e-16	2.558987854299246e-14
901	FCN1	8.101569	4.338702	1.1404238935869113e-15	3.517185735902179e-14
902	OAZ2	8.09624	1.2377648	8.962785299277612e-16	2.781833769944048e-14
903	HSP90B1	8.088786	0.7158753	8.877588598613597e-16	2.757148020250542e-14
904	WASHC4	8.079145	0.57329214	9.369709362532323e-16	2.9025833749147523e-14
905	NFIA	8.07746	0.65544695	9.640727515398981e-16	2.9827455434872904e-14
906	CD276	8.071739	1.8381684	1.1881065258307493e-15	3.661924784487711e-14
907	SNAP23	8.069739	0.8672636	1.0698056027043427e-15	3.3029676711073295e-14
908	RAB1A	8.0672455	0.5602988	1.0451678759255732e-15	3.229542209506571e-14
909	MAPKAPK2	8.066222	0.69722974	1.0702868670186385e-15	3.3029676711073295e-14
910	TREM1	8.060332	4.0680623	1.5373101045874544e-15	4.711386247526737e-14
911	CUEDC1	8.051285	1.172065	1.2968529006032142e-15	3.984488489184563e-14
912	MCCC1	8.044689	0.74728	1.2843812597340672e-15	3.948661526927374e-14
913	RNPEP	8.033343	1.2798818	1.4808513102581257e-15	4.544076692309402e-14
914	PIAS1	8.021379	0.5116798	1.4876135986242377e-15	4.5619525834888625e-14
915	P2RY13	8.007796	4.248957	2.3203351717224303e-15	7.079929961938529e-14
916	TENT5A	8.003343	1.066714	1.8529296599612854e-15	5.671525366486152e-14
917	FGD6	7.989178	0.8089686	1.995088796188401e-15	6.102816218390875e-14
918	TPD52L2	7.9863906	1.240804	2.1793602444911215e-15	6.658123286463528e-14
919	HCLS1	7.963218	0.7158824	2.448245396837457e-15	7.460866979673996e-14
920	HIPK3	7.9621596	0.6627622	2.45962149011287e-15	7.488502998002228e-14
921	PDCD1LG2	7.9565077	2.43343	3.080453247815359e-15	9.323300948546448e-14
922	BACE1	7.9467325	1.276396	2.9923405266280183e-15	9.06789041479348e-14
923	DYRK4	7.9388394	1.6674159	3.280810290460361e-15	9.905077465892045e-14
924	ADAMTSL4-AS2	7.932511	1.7037407	3.561664807350655e-15	1.0726404006701435e-13
925	DYNLT5	7.9201484	3.3514464	4.455231976460621e-15	1.332683579789185e-13
926	TTTY14	7.9187984	0.74148643	3.4721517004967764e-15	1.0469773591999504e-13
927	LTBP2	7.9143634	1.8570733	4.212543101224528e-15	1.2624149165749665e-13
928	RASGEF1C	7.9131565	2.3633356	4.473424513820241e-15	1.3373040329896754e-13
929	PIKFYVE	7.911873	0.5739849	3.56465186345794e-15	1.0728764922538613e-13
930	LCP2	7.909859	0.50092477	3.571555443269514e-15	1.0742903457463791e-13
931	RALB	7.8967395	1.087883	4.295440219927218e-15	1.2864658538131344e-13
932	ENSG00000100101	7.88639	1.2778442	4.748589395700966e-15	1.4160857709237333e-13
933	ZMIZ1	7.88081	0.47613725	4.514453165530264e-15	1.3487413512576246e-13
934	CPEB3	7.875142	0.6901431	4.832854556900837e-15	1.4403326267561625e-13
935	ENSG00000286403	7.858824	4.899302	7.427665622952468e-15	2.1921967303426623e-13
936	MMP12	7.8571897	4.681555	7.61319488581014e-15	2.244233441581006e-13
937	RHBDF2	7.8511157	0.7717486	5.863828196674456e-15	1.7443903819282385e-13
938	ACP2	7.8501635	1.7961143	6.683507439742263e-15	1.9833847976878044e-13
939	FER	7.8477216	0.605629	5.9089757650779016e-15	1.7567478742842715e-13
940	PALD1	7.829198	0.86646	7.034815417380611e-15	2.082561952556845e-13
941	SLC26A11	7.8286333	1.2886623	7.572647144972318e-15	2.2336327720524647e-13
942	SRGAP2C	7.8242292	0.90735203	7.370780731377008e-15	2.1780478158774124e-13
943	KIAA1217	7.822983	0.6222291	7.271255502576601e-15	2.14994292935322e-13
944	NABP1	7.8090262	0.69332623	7.999368639459213e-15	2.3566440048662115e-13
945	NCKIPSD	7.7970953	1.3989124	9.67616429830178e-15	2.8334927781040296e-13
946	ZNF385A	7.793161	1.6435977	1.028526340788703e-14	3.006433117870844e-13
947	GPAT3	7.793066	1.5919524	1.0082652849368572e-14	2.948979149901206e-13
948	MED13L	7.7880473	0.39429495	9.286858816130352e-15	2.7227661085365193e-13
949	MIR223HG	7.7842197	1.523635	1.0797985358603328e-14	3.1525197301754486e-13
950	FOXRED2	7.7687073	2.2668896	1.2800668702768363e-14	3.7149401936079484e-13
951	PRPF38B	7.7639565	0.57835186	1.1448774752865614e-14	3.336519646409633e-13
952	SPATA6	7.7632265	0.9115174	1.1869246096252306e-14	3.4549225725959046e-13
953	USP4	7.758747	0.58546984	1.1811157217659122e-14	3.4400701805356695e-13
954	HEATR5A	7.7559	0.7724366	1.2321963031317773e-14	3.5845576804009137e-13
955	DSE	7.753815	0.7772493	1.2473457692513639e-14	3.6242985841887183e-13
956	PSD3	7.749895	0.6288127	1.267456108885424e-14	3.680535336344805e-13
957	TANGO2	7.748948	0.8516185	1.3139896515604788e-14	3.8111178112979274e-13
958	NACC2	7.739683	1.0770582	1.4653930557245432e-14	4.2426700967701433e-13
959	ENSG00000225889	7.7018776	1.7629638	2.0303722041531736e-14	5.843679999873005e-13
960	CGAS	7.6956306	1.1756305	2.044817734328488e-14	5.881779918861707e-13
961	LRRK2	7.687692	0.87320155	2.066784492267378e-14	5.937951103506594e-13
962	ZNF124	7.6824036	0.7873287	2.194367104683144e-14	6.297070669644062e-13
963	CORO1C	7.676299	0.86218643	2.3069212016551153e-14	6.616163055253287e-13
964	CD101	7.6736875	1.8817983	2.5192278155046734e-14	7.212307828303738e-13
965	SNX29	7.6572356	0.45429486	2.5182869575429416e-14	7.212307828303738e-13
966	TK2	7.649976	1.4072567	3.005913369140344e-14	8.565358060292361e-13
967	HLA-DRB6-1	7.643514	1.5375296	3.1117717057511063e-14	8.85146369898758e-13
968	GPR160	7.638908	0.84718496	3.038522801645926e-14	8.65321540319025e-13
969	ZYX	7.63723	1.0153406	3.144448379556849e-14	8.933975915266013e-13
970	SH3BGRL	7.6325	0.6151883	3.1332478994817335e-14	8.907350041387125e-13
971	TLR6	7.6282682	1.6724889	3.522218996377066e-14	9.978186194623056e-13
972	BNIP3L	7.62784	0.9114895	3.40159525232294e-14	9.64207715934939e-13
973	ACOT9	7.6271296	1.000347	3.3728938822424646e-14	9.56628924155175e-13
974	EML1	7.6240215	1.2287492	3.64629520817262e-14	1.0317680653549695e-12
975	ENSG00000288771	7.620661	2.6631145	4.100738354051381e-14	1.1569974296963738e-12
976	KLF7	7.619413	0.7795438	3.5302509368191716e-14	9.995125588443025e-13
977	LHFPL2	7.610155	0.72265995	3.759330961813925e-14	1.0619019673921956e-12
978	ENSG00000225885	7.599448	1.3501705	4.3051596682471716e-14	1.212566023853677e-12
979	A2M	7.5985346	1.2302366	4.44752620197427e-14	1.2504944052179159e-12
980	CREBL2	7.5936284	1.0888076	4.371180190588109e-14	1.2297384917461567e-12
981	TMCC3	7.589995	1.2483584	4.556209460126281e-14	1.2795749036287753e-12
982	KIF16B	7.5797324	0.61627716	4.6110349737138816e-14	1.2934803061631255e-12
983	ENSG00000269179	7.5788283	2.4921212	5.701914660438388e-14	1.5912426368712243e-12
984	TOM1	7.5656543	0.9201588	5.442336726876569e-14	1.520544543462049e-12
985	MIR23AHG	7.5547843	1.065039	6.024887348382472e-14	1.6794502810047487e-12
986	ENSG00000255968	7.553624	2.0089731	6.525447674471394e-14	1.8169654973371114e-12
987	PNKD	7.5461416	1.3061796	6.525673856919396e-14	1.8169654973371114e-12
988	ENSG00000236120	7.539983	3.465434	8.046348024184758e-14	2.222581146237943e-12
989	SBNO2	7.5362105	0.69502974	6.561742761278668e-14	1.825964279935706e-12
990	NAGA	7.5358057	1.8787787	7.272116016067222e-14	2.0132888331463424e-12
991	DRAM2	7.5341635	0.81298053	6.662371447267879e-14	1.851850255359881e-12
992	ATP13A3	7.531923	0.7024876	6.871364771594962e-14	1.9066764766218315e-12
993	ENSG00000281593	7.5250983	0.8786624	7.149519950528596e-14	1.9804739621777108e-12
994	AGPAT3	7.515846	0.50964683	7.443858901150148e-14	2.0584954047030658e-12
995	GHRL	7.5123315	2.0685632	8.684526965446299e-14	2.3934300744952117e-12
996	SLC6A6	7.5097437	0.6300108	7.862731040805753e-14	2.1730946437296174e-12
997	ENSG00000287778	7.506808	1.0646352	8.295861471114294e-14	2.2902032988680493e-12
998	DAGLA	7.505548	1.4252422	8.932104934274787e-14	2.4602694914553936e-12
999	PDE1B	7.499009	1.393378	9.209786274584244e-14	2.535320361784644e-12
1000	CELF6	7.4946394	1.4791995	9.710724406542446e-14	2.667190395655973e-12
1001	UHRF1BP1L	7.4890656	0.71160346	9.300062026842765e-14	2.5587255400180167e-12
1002	TBC1D2	7.4873796	1.2806629	1.0181188592879763e-13	2.791686498288619e-12
1003	FCHSD2	7.4805818	0.47556642	9.582045865728297e-14	2.633332221045353e-12
1004	PLEKHO1	7.478202	0.76299924	1.0105781416205392e-13	2.7741338410731127e-12
1005	ENSG00000254420	7.4675984	1.4961759	1.1585243681152802e-13	3.1659831469403995e-12
1006	TBC1D4	7.4668055	0.7942221	1.1061796043955482e-13	3.0263333918457533e-12
1007	SLAMF8	7.459014	2.0119586	1.3103306198317918e-13	3.5648313142217092e-12
1008	SYNJ1	7.4477415	0.75929314	1.268702090073726e-13	3.457372936900409e-12
1009	TBC1D30	7.444251	1.3425686	1.3818652496799522e-13	3.7573463946909164e-12
1010	ENSG00000276649	7.4413385	2.847719	1.612352564450188e-13	4.3742810687239695e-12
1011	UBE2D1	7.4343824	1.3468772	1.4973788653746138e-13	4.064624079487901e-12
1012	CTNS	7.4338727	1.3395913	1.4810169197194494e-13	4.022451865950795e-12
1013	SIGLEC16	7.4281707	3.9263754	1.8250230333968116e-13	4.926550536605207e-12
1014	BCL2A1	7.408916	2.0265338	1.9173697781695474e-13	5.161529765467143e-12
1015	PLCB3	7.4088826	0.9585962	1.7333727853429576e-13	4.692150522547601e-12
1016	SLC15A2	7.408278	1.2069085	1.7687132481488854e-13	4.78515543101969e-12
1017	ST6GAL1	7.404611	0.5386136	1.7070479308675573e-13	4.626033396627062e-12
1018	HLA-DRB6	7.403017	1.5032275	1.8646205932032214e-13	5.025085425999473e-12
1019	GK	7.4015336	0.88551384	1.8312286852419738e-13	4.940563684981365e-12
1020	KLF6	7.400871	0.6899814	1.8019524719345786e-13	4.8669706865374435e-12
1021	AFF1	7.383937	0.45580748	1.972343172829304e-13	5.303653662641715e-12
1022	TFCP2L1	7.38124	2.7574804	2.4596353464963105e-13	6.588521567859039e-12
1023	TCIRG1	7.365036	0.7842615	2.3325312786017814e-13	6.258380617374631e-12
1024	ATF6	7.3619437	0.5351008	2.3414704595346665e-13	6.278905751014273e-12
1025	CCL4	7.345087	3.2265763	3.2909856764074834e-13	8.781612080531048e-12
1026	ALCAM	7.3444486	0.8697981	2.8016176283295453e-13	7.488099630317903e-12
1027	TCF4	7.342367	0.5536324	2.6774097811385627e-13	7.160049506967914e-12
1028	HEXB	7.335598	0.9875516	2.9709738104066087e-13	7.93639509704778e-12
1029	PGBD5	7.3291864	2.0109127	3.3889356601047734e-13	9.02813942974739e-12
1030	ALDH3B1	7.324232	3.1522057	3.8168412974514633e-13	1.0134816657758526e-11
1031	VPS8	7.313347	0.49729744	3.3410102460167825e-13	8.90533754573209e-12
1032	ENSG00000240093	7.312528	2.3551464	3.9648788741658093e-13	1.0516430904908856e-11
1033	PIK3C2A	7.303457	0.5553345	3.6125843331080647e-13	9.618678614198826e-12
1034	AHNAK	7.302846	0.7126307	3.7626109658498033e-13	1.0001726463698348e-11
1035	VASP	7.2933893	0.9595777	4.057969180955574e-13	1.075163129348066e-11
1036	SRGAP3	7.288072	0.62481546	3.9976598001097944e-13	1.0597606801619313e-11
1037	FOXO3	7.2860885	0.5715403	4.1391142843899826e-13	1.0960662720023021e-11
1038	ACADVL	7.2677407	0.7322831	4.763366554867515e-13	1.2579524104606196e-11
1039	SLC47A1	7.2674446	2.2548249	5.464659495195594e-13	1.4361467247546414e-11
1040	FAM168A	7.266763	0.5457174	4.730870409099256e-13	1.2500484383196721e-11
1041	ENSG00000288669	7.266597	4.6307077	5.911049732058863e-13	1.549280408244362e-11
1042	SHB	7.2652063	0.8415628	4.926330129518707e-13	1.3002841444298214e-11
1043	CNDP2	7.255211	0.8588261	5.251449699217862e-13	1.3845971708311393e-11
1044	AMPD2	7.250985	1.1703186	5.623415355863834e-13	1.475479962283712e-11
1045	RASA3	7.24835	0.54243386	5.267436123736186e-13	1.3880606296196145e-11
1046	LINC00278	7.247564	0.7411999	5.579003549557016e-13	1.4646162525947577e-11
1047	CEPT1	7.2469287	0.6859454	5.463191582282506e-13	1.4361467247546414e-11
1048	LATS2	7.2389445	0.96432096	5.945134160231486e-13	1.5565384050266288e-11
1049	TNFRSF1A	7.234015	0.8370852	6.108856559461663e-13	1.5976520899396954e-11
1050	NFKBIZ	7.2186174	0.53792	6.712698793814462e-13	1.7490369494980027e-11
1051	ATP6V1C1	7.207398	0.8616855	7.409152746685562e-13	1.926379714138246e-11
1052	LILRA1	7.191003	3.352831	9.731092331932614e-13	2.5166475537995456e-11
1053	SDCBP	7.1810126	0.97069466	9.127382761349235e-13	2.364283434639282e-11
1054	UBTD1	7.1794367	1.8866462	9.983422694180314e-13	2.5805345985201323e-11
1055	AQP9	7.1776114	3.173219	1.0805475284001692e-12	2.7871029416330212e-11
1056	VAV1	7.169212	0.5168454	9.488108451489799e-13	2.4551110806091933e-11
1057	BCAT1	7.159335	1.1723568	1.103808614789843e-12	2.8440884615362842e-11
1058	RCAN1	7.15866	1.1006569	1.0875302804405e-12	2.8036288828423222e-11
1059	C19orf38	7.153464	2.4057622	1.2443716247052515e-12	3.197805244321707e-11
1060	CD14	7.152242	4.978391	1.342542124530804e-12	3.439196022114734e-11
1061	FNDC3B	7.1517105	0.45917362	1.0648536910656624e-12	2.7495357925512e-11
1062	TENM4	7.151612	0.90979433	1.1283520613517654e-12	2.9057899885620448e-11
1063	PLIN2	7.14299	1.434141	1.2661795079836852e-12	3.2504169572899056e-11
1064	CTSA	7.138957	1.010423	1.2319459419517147e-12	3.167545062363495e-11
1065	GRN	7.136572	1.4556915	1.2964512533207094e-12	3.324622597904787e-11
1066	ANXA1	7.132459	1.2023399	1.329924087164045e-12	3.4086654314060345e-11
1067	TPK1	7.130866	0.6698114	1.2693624193437533e-12	3.2568709745628076e-11
1068	FAM118B	7.128137	1.2144952	1.3629361207400475e-12	3.489603743838004e-11
1069	NFKBIA	7.127402	0.9839626	1.3650172691579879e-12	3.493095689619322e-11
1070	C5AR2	7.122431	3.5926607	1.619083281472303e-12	4.130231411269681e-11
1071	ENGASE	7.1203685	0.926171	1.4015303014809818e-12	3.584649297348784e-11
1072	ARHGEF10L	7.1124997	0.7211019	1.475498616324408e-12	3.76987574070126e-11
1073	SIAH2	7.0982113	1.581686	1.7337015818930526e-12	4.4156798972294916e-11
1074	HK2	7.0899587	1.381778	1.8196595960919574e-12	4.622523892044139e-11
1075	DOK2	7.0847287	1.6951168	1.883841964265426e-12	4.7805803009795584e-11
1076	SRRM2	7.070292	0.2946064	1.8991026109056358e-12	4.814289377713829e-11
1077	LILRA2	7.0692267	3.4222896	2.3186469617105614e-12	5.859546950772232e-11
1078	CCL3L3	7.0622535	2.7402203	2.3314912277105223e-12	5.888950197460945e-11
1079	RIPOR1	7.060264	0.8696983	2.091692370276329e-12	5.2969961023253594e-11
1080	IL6	7.0557604	3.2027092	2.584251129989011e-12	6.500406070671738e-11
1081	WNT2B	7.0447435	1.2956297	2.489397540560305e-12	6.271530337827508e-11
1082	ANTXR1	7.042126	0.83512473	2.4539888888373373e-12	6.185525409347859e-11
1083	FCAR	7.0417285	3.629661	2.8702026379183227e-12	7.189975723320292e-11
1084	MACORIS	7.035349	5.671973	3.0817020607825546e-12	7.711856472558523e-11
1085	PLB1	7.0309916	0.8594357	2.594612380001237e-12	6.523099312405795e-11
1086	ZNF780B	7.030948	0.63139194	2.5713107537567723e-12	6.47119850575955e-11
1087	PLEKHM1P1	7.0283346	0.71928334	2.6398180600503576e-12	6.633326103629119e-11
1088	PMP22	7.0281982	1.2442588	2.798323456613374e-12	7.024368850008149e-11
1089	IFFO1	7.0216217	1.078714	2.813026063875406e-12	7.057637468243405e-11
1090	EXOC6B	7.0190997	0.47192076	2.756377743359574e-12	6.922644834766609e-11
1091	ENSG00000259678	7.018364	2.238207	3.1589421959739023e-12	7.901087162790811e-11
1092	LIPA	7.003114	1.0258938	3.226007187288859e-12	8.060548897208457e-11
1093	HEATR3	6.999991	1.0294454	3.2982981552089756e-12	8.236949926275215e-11
1094	SOCS3	6.9885764	1.481398	3.7176955957085366e-12	9.25111599999051e-11
1095	PIK3R6	6.9885473	0.75834686	3.4493833008441013e-12	8.605433810681662e-11
1096	CDH17	6.9861455	0.8366667	3.600359726293007e-12	8.97289242328643e-11
1097	CCDC40	6.980612	1.5874776	4.017609397993618e-12	9.971944060320753e-11
1098	SERPINB1	6.979903	1.1692635	3.839786202569341e-12	9.543428308534751e-11
1099	KLHL18	6.975862	0.81033623	3.848950300408583e-12	9.558193866868799e-11
1100	ZNF331	6.9753094	0.84816617	3.841044700958584e-12	9.543428308534751e-11
1101	PCYT1A	6.963285	0.7115539	4.142393172263318e-12	1.0271194638639464e-10
1102	PHAF1	6.9562798	1.1093405	4.499857639983669e-12	1.1123556718371813e-10
1103	ZDHHC19	6.9558473	2.7825758	4.977271378269105e-12	1.2278782248173703e-10
1104	SCPEP1	6.95571	1.2190558	4.487864998339891e-12	1.1099545438758559e-10
1105	SSH1	6.950264	0.6028754	4.476017336730726e-12	1.1081499352522262e-10
1106	TMEM255B	6.9494357	1.7634323	4.923974676458151e-12	1.215962062850705e-10
1107	NEXMIF	6.9484954	1.6901759	5.001511410213487e-12	1.233233431162412e-10
1108	IDH1	6.936037	1.1572464	5.2400800442616595e-12	1.291403937223959e-10
1109	TMEM37	6.925494	2.1381664	6.027356480032402e-12	1.4809293938679007e-10
1110	CYSLTR1	6.918654	1.02272	5.728126811939925e-12	1.410254395792975e-10
1111	DENND4B	6.9038997	0.7123487	6.2760249531491996e-12	1.5412499403351473e-10
1112	C2CD2L	6.9025583	1.3178521	6.6306335043018566e-12	1.6250558147583887e-10
1113	INPPL1	6.899273	0.6955984	6.452582488728513e-12	1.5822148138776492e-10
1114	CD80	6.899149	2.0274022	6.986129503508051e-12	1.7078842096477663e-10
1115	TMIGD3	6.895426	2.7859738	7.65310099555748e-12	1.8606625675569553e-10
1116	ANKRD24	6.895297	1.5225004	7.10327051667007e-12	1.731306644748744e-10
1117	PCM1	6.891204	0.37951532	6.71324417551055e-12	1.643647887677289e-10
1118	MXD1	6.8907404	0.9328812	7.090883642166684e-12	1.7291529875124346e-10
1119	STK32C	6.88908	0.96342325	7.081514385981842e-12	1.7277334046520227e-10
1120	NCKAP5L	6.888983	0.90629756	7.030276864267986e-12	1.7169529725984073e-10
1121	SIRPB1	6.887591	1.9432191	7.508653986298863e-12	1.8264557034204895e-10
1122	CPEB4	6.8716993	0.74196166	7.796918572128812e-12	1.894682338450743e-10
1123	ZNF804A	6.869409	0.71930915	7.991233863341521e-12	1.9399656364756004e-10
1124	IL6ST	6.868514	0.5600812	7.898668712934216e-12	1.9184507181170597e-10
1125	CAMSAP2	6.8561153	0.7546381	8.748790561700262e-12	2.1217559899087618e-10
1126	TKT	6.8542194	0.925698	9.054316795838103e-12	2.1936672603170345e-10
1127	RTN4	6.8522086	0.5363087	8.874277867792132e-12	2.1511178875347992e-10
1128	CDCP1	6.8493733	1.314675	9.652008848737714e-12	2.3338308188472156e-10
1129	PGS1	6.8466663	0.69021267	9.315576125422543e-12	2.2558424970453855e-10
1130	PNPLA6	6.846498	0.9183357	9.51999189155826e-12	2.3030529812970897e-10
1131	CFB	6.8271685	1.938019	1.1604767869536239e-11	2.796283947108737e-10
1132	ACSF2	6.821868	0.9133444	1.1129475354722087e-11	2.6830851030903773e-10
1133	ZMYM6	6.8208685	0.70017374	1.1066590554711949e-11	2.6692462943702945e-10
1134	PRELID3A	6.818143	1.7144481	1.2169646426049445e-11	2.928050601065988e-10
1135	RSPH3	6.801359	1.283849	1.3309062606673312e-11	3.1958813156793737e-10
1136	ENOX2	6.798185	0.63812727	1.2947692306479623e-11	3.1121753205377324e-10
1137	KCNE3	6.7950225	1.84421	1.4308861416328929e-11	3.4308859342805817e-10
1138	ADPGK	6.778852	0.64183605	1.472338583509497e-11	3.528540567900861e-10
1139	ENSG00000236469	6.763789	3.478945	1.8714619432870326e-11	4.460913055026525e-10
1140	CRHBP	6.753539	2.6550472	1.9522681649877958e-11	4.6467035727554097e-10
1141	EPSTI1	6.7440925	0.5862586	1.8449717357165838e-11	4.4003804459229575e-10
1142	SNX13	6.7421546	0.5071141	1.873531847351678e-11	4.4636621282941296e-10
1143	ENSG00000286288	6.740285	2.013512	2.0745274656161055e-11	4.930470401199273e-10
1144	ENSG00000254288	6.722608	3.1815171	2.4603961210539128e-11	5.827644469994331e-10
1145	CC2D2B	6.722518	1.1638129	2.2300451879224515e-11	5.294916653410412e-10
1146	COQ2	6.717681	1.5189396	2.3496157873051565e-11	5.576100858196223e-10
1147	DISP1	6.7004356	0.6315908	2.5195284201821994e-11	5.959008985237142e-10
1148	ITSN2	6.6984806	0.36190084	2.4911903751799725e-11	5.897714579023545e-10
1149	CXCL16	6.6852818	2.4629931	3.076353927936288e-11	7.237308385634848e-10
1150	GBGT1	6.681721	1.6931672	3.0623499599255903e-11	7.20784525608779e-10
1151	ADCK1	6.6816335	0.9408394	2.8788893860215097e-11	6.785873926450895e-10
1152	SPIDR	6.6751485	0.34394506	2.9188535544455985e-11	6.876745543995732e-10
1153	ATP2B1	6.673481	0.48078033	2.976522049235083e-11	7.009220055785788e-10
1154	UNC5B	6.672673	1.108293	3.1714301018510345e-11	7.457378227906406e-10
1155	PDGFB	6.6667376	2.139781	3.451812051727903e-11	8.108844346118931e-10
1156	MMP19	6.6641054	2.4487667	3.60808873342994e-11	8.459639149762695e-10
1157	BTBD7	6.654991	0.56582725	3.382122438943705e-11	7.948967110602342e-10
1158	ENSG00000285906	6.6522994	2.6801584	3.919808791584709e-11	9.1772523332977e-10
1159	SIRPD	6.650819	2.0850208	3.751632363760821e-11	8.787734143839561e-10
1160	PANK2	6.6460967	0.69381297	3.5964437501647515e-11	8.440463505808341e-10
1161	EIF4A3	6.63489	1.4244277	4.113069261660226e-11	9.615854388109923e-10
1162	SLC12A9	6.6278253	0.93795544	4.154326170835457e-11	9.707647594402355e-10
1163	LINC01482	6.6274514	1.8754369	4.4627083832276984e-11	1.0407151579634545e-09
1164	NXN	6.627008	0.65610677	4.0990938796530925e-11	9.587784522158804e-10
1165	ABLIM3	6.621133	1.3234133	4.4895700027180994e-11	1.0460912918295025e-09
1166	PITPNA	6.619567	0.5620082	4.2906048317287817e-11	1.0021288925445e-09
1167	SORBS3	6.617685	1.1746683	4.51858338092655e-11	1.0518449975351872e-09
1168	ENSG00000271254	6.6161623	1.1413406	4.553467179196483e-11	1.0594588852962749e-09
1169	TLR7	6.616018	2.5226362	4.8226140557545517e-11	1.120475473698164e-09
1170	GPR155	6.613692	0.83917147	4.497293984182528e-11	1.047389872987665e-09
1171	IQGAP1	6.6133604	0.43205145	4.42550057983725e-11	1.032645075404477e-09
1172	ENSG00000291228	6.6055512	1.4474695	5.0026374188313187e-11	1.160087795344036e-09
1173	TFEB	6.5995307	0.6378566	4.8770750656948364e-11	1.1325884670920703e-09
1174	PARL	6.580639	0.8380164	5.67271436263062e-11	1.312350802999458e-09
1175	MAP3K11	6.5765243	0.8976462	5.836435252116117e-11	1.3489450588872838e-09
1176	RUFY3	6.5729237	0.5354899	5.80628615500637e-11	1.3426140701638187e-09
1177	IL10RB	6.5588627	0.68926835	6.475164533361542e-11	1.493028231276706e-09
1178	DCLRE1CP1	6.556486	3.6329858	7.503102826673566e-11	1.7218949173107884e-09
1179	MYO1E	6.5502434	0.5241073	6.73436527314197e-11	1.5513250712936028e-09
1180	ACAP2	6.5456524	0.3818224	6.945323303267623e-11	1.5984090464202586e-09
1181	FLJ40194	6.544764	1.051163	7.228152081198288e-11	1.661928942635478e-09
1182	KLF9	6.5378313	1.5161557	7.787563627143507e-11	1.7846530518335742e-09
1183	SREBF1	6.5374494	0.71005285	7.401256181198025e-11	1.6993228359829391e-09
1184	TM9SF4	6.53477	0.580413	7.537741619752216e-11	1.729029398957576e-09
1185	B4GALT1	6.5330215	0.6179239	7.64751749910288e-11	1.7533842145542e-09
1186	ENSG00000259124	6.530901	1.5124325	8.252914848768026e-11	1.8868565601188045e-09
1187	ITPRID2	6.530111	0.6634052	7.810946726828647e-11	1.7891697257906935e-09
1188	ADGRL1-AS1	6.5270033	0.9003302	8.051824547885696e-11	1.842611615756286e-09
1189	FAR1	6.5167584	0.525357	8.455114366277467e-11	1.931271854638743e-09
1190	TMEM170B	6.5161448	1.563971	9.05738472774167e-11	2.0620688240839824e-09
1191	TFE3	6.5050235	1.0392107	9.314738417674625e-11	2.1167015000649506e-09
1192	GALNT17	6.497629	0.9502464	9.787391919167546e-11	2.220999122458626e-09
1193	MCM3AP	6.4948244	0.5321662	9.774161120644225e-11	2.219030761086865e-09
1194	PRKACA	6.4799576	1.1054126	1.1197133834368039e-10	2.532642932958917e-09
1195	PTPRO	6.4740696	1.1244524	1.1580528017906731e-10	2.6181455590344567e-09
1196	RAB9A	6.4614573	1.407049	1.263999489418451e-10	2.851053595910131e-09
1197	HLA-DQA2	6.460986	1.6765704	1.2968963355469877e-10	2.9211960105674012e-09
1198	ANKH	6.4606466	0.64845544	1.2415126835747025e-10	2.8016304293197805e-09
1199	OCRL	6.4593797	1.1141398	1.2734733446928996e-10	2.8710928212895754e-09
1200	ARID3A	6.459372	0.5274212	1.226697841970385e-10	2.7694822210604458e-09
1201	SLC22A18	6.4559956	1.154202	1.2982361960395517e-10	2.9228620561596896e-09
1202	GPR183	6.4536576	0.9469811	1.3093249122964858e-10	2.946465091451676e-09
1203	TMEM236	6.448616	1.1855081	1.3580175670431598e-10	3.0532197359126405e-09
1204	HOMER3	6.447819	2.9044454	1.5060201758290435e-10	3.3750653714920736e-09
1205	ST8SIA4	6.446099	0.5653637	1.3491513980746244e-10	3.0346870569717345e-09
1206	AP2S1	6.4394	1.6667007	1.5019736007048391e-10	3.3675465196650206e-09
1207	LARP4B	6.4363537	0.40747133	1.4217444816177253e-10	3.192075277354541e-09
1208	FEZ2	6.4362326	0.5728223	1.430999843680186e-10	3.2113746722367602e-09
1209	NDUFV3	6.43509	0.75662285	1.4556387145154686e-10	3.2651632482484704e-09
1210	GATM	6.428185	1.1593893	1.560121778781848e-10	3.4930947302583187e-09
1211	SCNM1	6.4221115	1.3729937	1.6458748532445512e-10	3.68001899005065e-09
1212	NSFL1C	6.4212804	0.9257975	1.6226346283584e-10	3.6313906770127463e-09
1213	ABHD6	6.4150143	0.7841252	1.654714822838606e-10	3.698086390206262e-09
1214	NCKAP5-AS2	6.4120355	3.9234629	1.911659119598781e-10	4.254752093520176e-09
1215	GPR162	6.408475	2.7127814	1.9096625497687857e-10	4.2541970196084326e-09
1216	MMP9	6.4006066	3.860574	2.0750734023812553e-10	4.607930895994636e-09
1217	BCL3	6.39892	0.9424375	1.869880168528338e-10	4.16747937972508e-09
1218	RAPGEF1	6.390158	0.34994024	1.9110475491892028e-10	4.254752093520176e-09
1219	LCORL	6.388429	0.45260695	1.9359252368087435e-10	4.3067924706309815e-09
1220	ENSG00000289932	6.383561	5.510355	2.3265926320857483e-10	5.138340498744298e-09
1221	MB21D2	6.3832107	0.83663887	2.053419297800524e-10	4.561925773918335e-09
1222	EIF2AK4	6.3764777	0.73935556	2.1259911539907808e-10	4.714549964346223e-09
1223	LRRC25	6.3763027	2.2116616	2.2758156499302916e-10	5.035194782837224e-09
1224	VEGFA	6.3720098	0.82541335	2.2210280932279222e-10	4.9208201130124365e-09
1225	LINC02798	6.371205	1.7128128	2.3034499333556216e-10	5.089537425342653e-09
1226	MGST3	6.370881	1.2335079	2.2764088878721158e-10	5.035194782837224e-09
1227	MTFMT	6.3685727	0.96859545	2.259477557870972e-10	5.003730700918626e-09
1228	NDRG2	6.3535223	1.198804	2.519539203618368e-10	5.5619456091481085e-09
1229	NPTN	6.3424277	0.5665738	2.6296151325002824e-10	5.791813555970093e-09
1230	EMP1	6.341337	1.6463054	2.854654770446339e-10	6.267627502759053e-09
1231	NEURL1	6.339548	1.0671191	2.7251503463292673e-10	5.996808475623256e-09
1232	CLN8	6.3379474	1.0056152	2.7530000223513814e-10	6.049891475111353e-09
1233	TICAM2	6.333248	1.6810921	2.9189352300573997e-10	6.400103909650395e-09
1234	CLCN6	6.329921	0.673311	2.856341484875693e-10	6.268504625077806e-09
1235	ENSG00000288059	6.326771	4.052168	3.3020674502210885e-10	7.214180380927168e-09
1236	PLOD1	6.3149796	1.059312	3.2078217506854533e-10	7.017722534361195e-09
1237	IQSEC2	6.3122835	1.1455088	3.280519599897014e-10	7.170320622791059e-09
1238	ENSG00000260851	6.3012724	1.3527201	3.566166177943797e-10	7.78418469446468e-09
1239	NCK1-DT	6.2944236	1.056857	3.62129257685976e-10	7.900972486913826e-09
1240	MYBPC3	6.291116	2.490467	3.9545474622294586e-10	8.612636507855553e-09
1241	PRKAG2	6.289055	0.45977524	3.67690686078078e-10	8.018719673367774e-09
1242	LAT2	6.2864323	0.8350499	3.767473629512114e-10	8.212552856310696e-09
1243	CEACAM4	6.2863655	4.037136	4.2227517230617035e-10	9.163973413977667e-09
1244	TIMP1	6.2829947	2.6784968	4.251043441768477e-10	9.221261181614312e-09
1245	PI4K2A	6.2806706	1.1065459	4.014754871479552e-10	8.732047017923682e-09
1246	ABL1	6.276857	0.44724908	3.9649902833176065e-10	8.627662949821305e-09
1247	SGSH	6.2698927	1.1526269	4.2821594576319936e-10	9.280489598031279e-09
1248	ZNF267	6.2696304	0.78083986	4.2095731939601693e-10	9.139446963864125e-09
1249	NHSL1-AS1	6.2624154	3.0857751	4.845211513251395e-10	1.0468150411371626e-08
1250	WDR41	6.2494345	0.7007202	4.757907041902497e-10	1.0284090418400703e-08
1251	ACP3	6.2488947	1.8218808	5.078015927091156e-10	1.0942000868030313e-08
1252	DSC2	6.2466483	1.3375185	5.027615319201238e-10	1.0838194369830098e-08
1253	PIP5K1C	6.2432604	0.6007747	4.927892124688023e-10	1.0642061671310748e-08
1254	GPNMB	6.241535	3.1096294	5.573872494618119e-10	1.1973376389188935e-08
1255	IL3RA	6.2357235	0.86741567	5.271267465451186e-10	1.1353391553849706e-08
1256	TMEM273	6.232133	0.91803145	5.333097377434413e-10	1.1471341699924959e-08
1257	ZNF366	6.2148	0.9129648	5.863340846376694e-10	1.2573006276391557e-08
1258	SIL1	6.198602	0.4779464	6.486262681767997e-10	1.3890414251395686e-08
1259	PPFIA4	6.1916475	1.8452625	7.163624560078087e-10	1.5287212481449723e-08
1260	C1orf54	6.1887746	1.138549	7.083890202148337e-10	1.5130319520360516e-08
1261	LINC02391	6.1883144	1.436528	7.277955790185207e-10	1.5517595931280175e-08
1262	OGFR	6.1882577	0.8496078	7.038147473704337e-10	1.5065657392283683e-08
1263	LPCAT1	6.1863213	0.60479695	7.059478845273597e-10	1.509141794587944e-08
1264	LINC01503	6.1836834	2.3124232	7.741464037564994e-10	1.647700243449913e-08
1265	IFITM10	6.1835446	1.6734258	7.530644966124374e-10	1.6049336917300863e-08
1266	ANXA4	6.1738296	0.5365362	7.570353929887024e-10	1.612690707251261e-08
1267	CA12	6.168035	2.014017	8.602736068814275e-10	1.8278186783556612e-08
1268	PER1	6.1653066	0.7087798	8.077998813466244e-10	1.7178270140531842e-08
1269	SMAD6	6.153157	0.7826242	8.805902052385111e-10	1.8693549420524452e-08
1270	ATP1B3	6.1515317	0.74281335	8.937587808933899e-10	1.8964821399540872e-08
1271	ATP6V1A	6.147764	0.6995945	9.022648634081816e-10	1.9136974877287293e-08
1272	MARS1	6.14499	0.5468527	9.107632007899425e-10	1.9308814258628045e-08
1273	CEBPD	6.137071	2.237346	1.0351420031244818e-09	2.1879056105970494e-08
1274	SDSL	6.1348014	3.2539535	1.0748516194329681e-09	2.268882711883255e-08
1275	WDR81	6.1312585	0.9671472	1.0104759710890028e-09	2.139485166960533e-08
1276	NR4A1	6.1307325	0.8288154	1.0158721215379021e-09	2.1499756877293678e-08
1277	MSRA	6.11689	0.4711121	1.079846547535933e-09	2.2784387856111296e-08
1278	KSR1	6.116242	0.5170881	1.0882934282955933e-09	2.295266928156726e-08
1279	PLEKHM1	6.111039	0.72869325	1.1371972494913643e-09	2.3952954868395527e-08
1280	KLHL2	6.109699	0.6427406	1.140838855893388e-09	2.4019269608428972e-08
1281	BIN2	6.1095815	0.51512754	1.128909126424219e-09	2.3798968241821044e-08
1282	PIPOX	6.0917	0.9895356	1.2944600085015964e-09	2.7183101981030934e-08
1283	IER3	6.0916266	2.0106921	1.3581896135384408e-09	2.8484546856199393e-08
1284	NEK3	6.0908294	0.95664185	1.2930883442521405e-09	2.716601216065174e-08
1285	TRIM36	6.075807	1.7264614	1.4590036226454541e-09	3.054624179517985e-08
1286	ENSG00000286194	6.0731983	4.398726	1.5924462987552293e-09	3.321154169455339e-08
1287	SON	6.0713997	0.3481879	1.425869161472318e-09	2.989107896055916e-08
1288	CXCL5	6.0704637	2.98593	1.5959104296256644e-09	3.326954028335214e-08
1289	SLC5A4-AS1	6.0690413	2.2142408	1.5738487630909907e-09	3.285181614445138e-08
1290	NR4A2	6.0649695	1.1645352	1.5351074589244215e-09	3.209818077917625e-08
1291	TFCP2	6.0580397	0.4376811	1.5543495310204297e-09	3.247263554767606e-08
1292	PI4KA	6.054782	0.37593737	1.5807129979869298e-09	3.298096040101435e-08
1293	RNF169	6.0518103	0.50086015	1.6160749273613704e-09	3.367548858050664e-08
1294	OS9	6.0446467	0.56748855	1.6912138021183843e-09	3.5226146165766076e-08
1295	DHX34	6.0407634	0.7474988	1.7542819940987943e-09	3.649296221641311e-08
1296	ZNF846	6.0335927	0.7001839	1.8237598308184803e-09	3.7873542107120834e-08
1297	EPN1	6.030233	0.6408477	1.8483537037315344e-09	3.8351567389995e-08
1298	TLN1	6.0300746	0.4280428	1.8478059548488335e-09	3.8351567389995e-08
1299	TMLHE	6.025361	0.61442435	1.9092194986419117e-09	3.956390261483567e-08
1300	USP8	6.0223703	0.46365383	1.932968683432153e-09	4.0039008483955326e-08
1301	KCNIP1	6.0139623	0.9399686	2.0878259728734e-09	4.3118299078451585e-08
1302	DOK3	6.01271	1.1265827	2.091512119200365e-09	4.317611580365383e-08
1303	ENSG00000285253	6.0106244	0.85214055	2.1185269049824616e-09	4.3715264075777926e-08
1304	SLFN11	6.008937	1.0244566	2.150189700523754e-09	4.433104912620905e-08
1305	PUDPP2	6.0079455	2.650192	2.301783182934127e-09	4.73362489199857e-08
1306	WARS1	6.0056224	0.75973827	2.1742545524919906e-09	4.480823029930383e-08
1307	SLC20A1	5.9980536	0.5717828	2.2610871967585232e-09	4.655831894619305e-08
1308	ELL	5.987592	0.52513564	2.398063869480221e-09	4.9233100470467034e-08
1309	SNAP29	5.9853153	0.92217654	2.4649095192416167e-09	5.0562832252749894e-08
1310	CAPZA2	5.983276	0.6289433	2.472859277951831e-09	5.0704547839030856e-08
1311	SNX27	5.9705496	0.6227448	2.662931441799741e-09	5.453298374800832e-08
1312	MOB3A	5.9632134	0.58356977	2.7944906724661424e-09	5.713102719049379e-08
1313	WDR37	5.9584107	0.46683797	2.8546682769396363e-09	5.828789758926894e-08
1314	HLX	5.9569283	2.0593	3.026346155507007e-09	6.168983050685652e-08
1315	FPR1	5.955881	3.025233	3.1723530897116316e-09	6.447714973404717e-08
1316	LINC01356	5.9520197	2.1283107	3.1349160510165712e-09	6.376948281219924e-08
1317	SH3GL1	5.951477	0.5309696	2.985714129032985e-09	6.088706308862994e-08
1318	ENSG00000283155	5.9461913	2.865336	3.353300459705802e-09	6.798460690539265e-08
1319	SPECC1	5.9456577	0.45904404	3.0834856818367217e-09	6.280200156172508e-08
1320	SPAG9	5.9439206	0.3883211	3.106889195520399e-09	6.325221155662725e-08
1321	TPRG1	5.9436865	1.1382709	3.2484745520113292e-09	6.596923008083724e-08
1322	FSD1L	5.938692	0.7852125	3.268759955258111e-09	6.632586345881645e-08
1323	CCNL1	5.9246936	0.40014315	3.485048733243171e-09	7.056752732285901e-08
1324	UBAC1	5.9169407	1.0661898	3.7200289992823953e-09	7.523171603282978e-08
1325	ENSG00000198106	5.9100604	0.9239531	3.896214854644768e-09	7.859895235770128e-08
1326	NXF1	5.909733	0.717342	3.884480544483174e-09	7.839470930594347e-08
1327	PREX1	5.8996053	0.32896662	4.020432714800664e-09	8.103767895089517e-08
1328	CARD14	5.896071	2.3965054	4.485972599592867e-09	9.016008817786769e-08
1329	SNX11	5.8906474	1.4574978	4.424713613176998e-09	8.900235585893988e-08
1330	TENT2	5.890226	0.3915952	4.28177459035336e-09	8.619837081481105e-08
1331	MYPOP	5.884975	1.1080725	4.535150401961322e-09	9.107330073184019e-08
1332	ENSG00000253983	5.8812723	2.4973273	4.882649368644258e-09	9.77292474123461e-08
1333	MTCH1	5.880866	0.7077684	4.58477386000722e-09	9.20318703357921e-08
1334	FCGR3A	5.880148	3.109907	4.9683308193922095e-09	9.936253562331082e-08
1335	FGR	5.8791533	0.8646857	4.693451501768593e-09	9.417457817598968e-08
1336	TNFSF15	5.875952	1.8059047	4.933152482439736e-09	9.869953146665992e-08
1337	PLD3	5.874166	0.6159859	4.75563000822751e-09	9.534362706490871e-08
1338	HORMAD1	5.8721337	2.2824326	5.102438465033164e-09	1.0183547064351844e-07
1339	KLF3	5.8716083	0.6590205	4.84069836367055e-09	9.700918885350965e-08
1340	SLAMF7	5.8657084	0.9275604	5.042293834238764e-09	1.0071764771934345e-07
1341	KIF13B	5.862747	0.41237724	5.038458065687124e-09	1.0068232699336544e-07
1342	CDH23	5.860951	0.871913	5.209242775165659e-09	1.0388194294226751e-07
1343	CHPT1	5.8525715	0.66564435	5.416333462797114e-09	1.0796750183024718e-07
1344	CYB5R4	5.8500056	0.56956244	5.474702815495993e-09	1.0908636567472335e-07
1345	NOD2	5.8481746	1.7901493	5.743083184145949e-09	1.1424700363624977e-07
1346	ATP13A2	5.8450565	0.96896255	5.747965509033627e-09	1.1429743746791326e-07
1347	NBPF1	5.8420286	0.85527945	5.794304246045066e-09	1.1517184823424597e-07
1348	NPHP4	5.8388653	0.796256	5.9180157427909296e-09	1.1758283583942582e-07
1349	UST	5.831293	0.50336325	6.110945756431302e-09	1.2136657277597534e-07
1350	GNA12	5.8298483	0.50004524	6.1644322252114975e-09	1.2237893212529537e-07
1351	TTC23	5.8234887	0.8677456	6.525312966763743e-09	1.2927977658887746e-07
1352	NT5C2	5.814667	0.4011689	6.706186032474192e-09	1.3275522252415782e-07
1353	MTHFR	5.8059516	0.82133615	7.198985853557714e-09	1.4216391447548807e-07
1354	MIOS	5.7994504	0.6869391	7.4037782638406814e-09	1.4608962475385474e-07
1355	TSPAN4	5.7928753	1.3114052	7.927965755680362e-09	1.560533857599524e-07
1356	AP3B1	5.792051	0.33489412	7.659108340860265e-09	1.5094425656949136e-07
1357	RPS6KC1	5.784548	0.45148093	8.05726045138733e-09	1.584703026904928e-07
1358	FUCA2	5.7808447	1.1455669	8.397906699464522e-09	1.650368282689763e-07
1359	ZP3	5.775613	1.6578532	8.874638219154706e-09	1.7377448009505263e-07
1360	EXOC3	5.775041	0.6109652	8.562785357060108e-09	1.6816706078143073e-07
1361	TPT1	5.7745934	0.6309485	8.56409525520449e-09	1.6816706078143073e-07
1362	CAMK1D	5.771947	0.36040145	8.600913070032129e-09	1.6882195271439927e-07
1363	TUBGCP2	5.7685513	0.54390544	8.887225540920906e-09	1.739510085979768e-07
1364	TBC1D9B	5.7639613	0.5184473	9.094730563785781e-09	1.7794101606879869e-07
1365	LIPE-AS1	5.7618947	0.64046896	9.23916576238663e-09	1.806943350589173e-07
1366	SIGLEC7	5.7618446	1.7924206	9.58526648884469e-09	1.8723758823656589e-07
1367	EHD4	5.75574	0.80215156	9.645776934516871e-09	1.8834404376788397e-07
1368	NUDT16	5.7545395	1.6314414	9.9902365105469e-09	1.9483561777757826e-07
1369	CD300C	5.7510304	3.267371	1.051359844069151e-08	2.0463278052150085e-07
1370	RPS6KA4	5.7493124	1.1212534	1.0101938745657531e-08	1.9693523340113308e-07
1371	ICA1	5.7458286	0.7896494	1.024330025930864e-08	1.9961113886667154e-07
1372	CEBPB	5.7439704	2.4204485	1.0912097587356106e-08	2.120500112965154e-07
1373	TCHH	5.743303	2.9717817	1.1005811406599214e-08	2.137005597601948e-07
1374	NAIPP2	5.742955	1.6338772	1.0650967595082719e-08	2.0714090253408077e-07
1375	XAF1	5.7342796	0.5537471	1.0810984610443819e-08	2.1016899343688348e-07
1376	ENSG00000250057	5.733334	1.7211852	1.1305594162954574e-08	2.1934654364444696e-07
1377	MTR	5.7303357	0.44689146	1.1073208141445997e-08	2.1492351138785856e-07
1378	CCDC146	5.72675	0.55046767	1.1315214855149109e-08	2.1937524554267025e-07
1379	NECAP2	5.7222877	0.9033102	1.1776920257478853e-08	2.2812747124053507e-07
1380	MTHFD2	5.7194066	1.1619881	1.2031090040938706e-08	2.3286566884484623e-07
1381	AKR1B1	5.7177567	1.5208286	1.2334525452281584e-08	2.385491344222433e-07
1382	ATN1	5.7122226	0.5691079	1.2357943457248966e-08	2.389071577932156e-07
1383	CLCN4	5.7012844	1.2748942	1.3384912252870929e-08	2.579416133321363e-07
1384	FGL1	5.695054	3.739315	1.482585959198157e-08	2.8447191111517674e-07
1385	SPART	5.6903286	0.8896874	1.4153703060998269e-08	2.723259706299856e-07
1386	RRP12	5.6900153	0.92463046	1.4384172926842116e-08	2.764326966027456e-07
1387	SLC16A5	5.689672	1.1985185	1.4457446133307427e-08	2.777312472583057e-07
1388	ENSG00000290928	5.689637	0.4669516	1.4008883713195256e-08	2.69646094492167e-07
1389	HIF1A	5.6887226	0.4705677	1.4163518331984848e-08	2.724071942065553e-07
1390	CD274	5.6863494	1.9524457	1.4798173423529876e-08	2.8405260125307763e-07
1391	CD300LB	5.6844616	3.3158674	1.5590669940893162e-08	2.9808969170852584e-07
1392	PGBD1	5.682688	1.5277332	1.5195834042633047e-08	2.911120087364847e-07
1393	PLA2G15	5.682374	1.7792779	1.5138735676471427e-08	2.901322904261336e-07
1394	CLEC4GP1	5.68069	24.184381	1.6300631352364346e-08	3.106881196076082e-07
1395	FIG4	5.6790934	0.6054958	1.4929538153181124e-08	2.863484241762956e-07
1396	ARL8B	5.6775427	0.5402654	1.5063479746881635e-08	2.8880367587151255e-07
1397	WASHC2A	5.67668	0.7202825	1.5261943430024092e-08	2.9203383935375765e-07
1398	SLC43A3	5.670392	1.0448656	1.599983857059524e-08	3.054332178403948e-07
1399	MAT2A	5.669684	0.62100995	1.5828618645848034e-08	3.022831650256892e-07
1400	SLC4A7	5.668482	0.43845543	1.582124057158043e-08	3.0226079770687476e-07
1401	IRS2	5.661289	0.95540833	1.6855416967967386e-08	3.207600998460632e-07
1402	C2	5.658875	1.144612	1.7129524633332354e-08	3.258489601381942e-07
1403	PVR	5.6563277	0.74085534	1.7138580237427753e-08	3.258489601381942e-07
1404	SPNS3	5.6532845	0.9569858	1.7496039879103205e-08	3.3243158409386183e-07
1405	RUSC2	5.647131	0.99415463	1.8379951939639983e-08	3.48765263095126e-07
1406	CCL4L2	5.63355	3.2962468	2.0770550111917907e-08	3.9220017423426843e-07
1407	PTTG1IP	5.631449	0.54393995	1.9622450559633546e-08	3.715295868402156e-07
1408	APH1B	5.6293483	1.1317065	2.0268980114326937e-08	3.834727247892359e-07
1409	ENSG00000266978	5.6290073	1.3935801	2.050954811250712e-08	3.8787338795451327e-07
1410	HAVCR2	5.627336	0.7854803	2.0177449740333176e-08	3.81889408260686e-07
1411	CTIF	5.62282	0.5503178	2.0679613789414685e-08	3.906345354216122e-07
1412	C6orf62	5.6208315	0.69919986	2.1034963891428264e-08	3.967314762140874e-07
1413	ATP11C	5.619829	0.46606195	2.0935154304603488e-08	3.9515509469983746e-07
1414	ARHGAP12	5.6197786	0.4966485	2.095517026241415e-08	3.9537965185549956e-07
1415	MAFG	5.619159	1.0793937	2.1395380052745055e-08	4.03060819268309e-07
1416	ABCD1	5.6170864	1.1251847	2.1698963077866716e-08	4.0846389793813425e-07
1417	TRIT1	5.616103	0.6357478	2.14969291036547e-08	4.048172673974387e-07
1418	ENSG00000287100	5.6139674	0.61202854	2.1742921434642274e-08	4.091332256662324e-07
1419	SMAD1	5.611777	0.821317	2.21646947240617e-08	4.1690857615772756e-07
1420	ENSG00000267287	5.6084366	2.9618275	2.3807664676061808e-08	4.4591755938263766e-07
1421	ACTR2	5.606917	0.49126709	2.2513196442998497e-08	4.2297362669025494e-07
1422	RASAL2	5.6006794	0.5077866	2.3397428896422176e-08	4.3869213382250587e-07
1423	GAK	5.6004963	0.35205272	2.3292078721909127e-08	4.3710121371850895e-07
1424	LINC01451	5.589056	3.7601676	2.681927148289923e-08	5.011684123845843e-07
1425	JUNB	5.5825586	0.80922794	2.629942647803862e-08	4.918315939429818e-07
1426	AP3S2	5.578475	0.56582355	2.6609662798872523e-08	4.974423642915525e-07
1427	FAM157C	5.576389	1.8163842	2.8023921570616296e-08	5.224766204616663e-07
1428	CRK	5.5678854	0.60596764	2.8326266526647186e-08	5.279114149692555e-07
1429	FBXO11	5.561916	0.33043998	2.902403737935616e-08	5.405019396940293e-07
1430	TRPV1	5.559146	0.6855775	2.9768038446714834e-08	5.539334873053569e-07
1431	GARNL3	5.5536623	0.6893548	3.0785179589984105e-08	5.724233202264399e-07
1432	KIF1C	5.552475	0.6631127	3.0960779332406024e-08	5.754687144769117e-07
1433	TUT7	5.552239	0.4291829	3.0768707728923545e-08	5.723355725680362e-07
1434	RARA	5.551518	0.7311558	3.11920133886939e-08	5.795454666167934e-07
1435	TMEM62	5.5495296	0.7180611	3.133618120371426e-08	5.820020412885115e-07
1436	P2RX4	5.5483294	0.6430107	3.170650584562249e-08	5.886555172207869e-07
1437	CASP5	5.5470204	1.5247908	3.265975944311823e-08	6.05199758508741e-07
1438	RAP2A	5.5464478	0.8969936	3.2184396754543116e-08	5.966181016949907e-07
1439	GRINA	5.5436687	1.2958696	3.326841436524104e-08	6.162439112812888e-07
1440	ATP1B1	5.539124	0.7042913	3.341218658634853e-08	6.186717347460078e-07
1441	TRIOBP	5.531626	0.64502275	3.474772575782633e-08	6.424239745461757e-07
1442	SEC24D	5.531352	0.5021341	3.4518766107133724e-08	6.386758631782668e-07
1443	CCSER1	5.5283113	0.47953916	3.487885799731429e-08	6.446036534167784e-07
1444	KLC1	5.527447	0.3188588	3.5204408634332095e-08	6.501267696908246e-07
1445	SGPP1	5.525952	0.65237224	3.582622439385795e-08	6.613591643412033e-07
1446	GPCPD1	5.5231824	0.39020035	3.6132494243798304e-08	6.662552838638735e-07
1447	CYSTM1	5.5206113	0.87969214	3.7300747089806926e-08	6.870165589180853e-07
1448	KLF4	5.5198255	1.3834074	3.821319629589738e-08	7.032903375727931e-07
1449	CARD6	5.5134845	2.0958462	4.0237084804541e-08	7.394209644571841e-07
1450	GARS1-DT	5.513394	0.44485763	3.825370219712621e-08	7.037698487327737e-07
1451	TMCC1	5.508083	0.39241117	3.9334684422286323e-08	7.233838602705813e-07
1452	PLD4	5.506214	1.4801126	4.087476151340704e-08	7.50572826613837e-07
1453	ARHGAP25	5.500617	0.40681928	4.102217858865462e-08	7.529958736940454e-07
1454	SLC25A37	5.4939704	0.74567944	4.316670462604994e-08	7.917635336645499e-07
1455	SMARCD3	5.4922333	1.1466172	4.4230241300604615e-08	8.103552636782708e-07
1456	MYO7A	5.4913826	0.71402276	4.374261365005138e-08	8.020247739195038e-07
1457	SYT15-AS1	5.485279	2.043968	4.687218894159873e-08	8.561822419647318e-07
1458	MIR503HG	5.480697	1.6064779	4.759901596469686e-08	8.684814085608121e-07
1459	STXBP3	5.47707	0.57329476	4.700994122901527e-08	8.583764971768226e-07
1460	SPG21	5.473713	0.7719868	4.816814492906358e-08	8.78207533416525e-07
1461	ACVRL1	5.4713225	1.4365784	4.9970311190359677e-08	9.093625614155962e-07
1462	ATXN2	5.467075	0.33435994	4.947223618218296e-08	9.013090002244467e-07
1463	ENSG00000287367	5.4639673	2.0912898	5.243961520745508e-08	9.5180931098496e-07
1464	TATDN3	5.463512	0.83515316	5.0958783981239687e-08	9.270044311985095e-07
1465	IRAK1	5.4612136	0.9410701	5.2167156375911214e-08	9.475703771705051e-07
1466	EIF3D	5.456659	0.6349294	5.2845229542414017e-08	9.588140790821452e-07
1467	SERPING1	5.456226	1.8529952	5.5162261684022563e-08	9.993645161787688e-07
1468	ENSG00000223725	5.452031	0.92079836	5.465673017318399e-08	9.905744123460045e-07
1469	MARCHF2	5.4496903	0.98108816	5.524742533760599e-08	1.000535187464015e-06
1470	SCARF1	5.447492	1.0061139	5.616148239641224e-08	1.0159553750893327e-06
1471	DEF8	5.4465895	0.95434135	5.6560899418202987e-08	1.0224211877756677e-06
1472	MARK2	5.4446754	0.392096	5.611416826737851e-08	1.0154766875826082e-06
1473	MIR29B2CHG	5.4444757	0.569862	5.6395055068393885e-08	1.0198018535910306e-06
1474	RP2	5.4406343	1.0450358	5.8167311606454484e-08	1.050289855621476e-06
1475	TCN2	5.4352384	1.9974828	6.199185896310174e-08	1.11686257779694e-06
1476	VENTX	5.43113	4.5440106	6.549603804975516e-08	1.1763825706712115e-06
1477	PCDH12	5.4272723	2.1951241	6.519825665269653e-08	1.1718545539837525e-06
1478	SIN3B	5.426648	0.5146537	6.221510314086631e-08	1.1200558568406313e-06
1479	ZSWIM8	5.4150853	0.6087088	6.659175638047375e-08	1.1953134361283857e-06
1480	COP1	5.4119134	0.30770522	6.72825804930989e-08	1.206379640962051e-06
1481	ENSG00000289692	5.411876	4.860152	7.273232283923358e-08	1.297406101694138e-06
1482	SAP30	5.4111633	2.4440854	7.138188240158645e-08	1.2742503332816924e-06
1483	MPZL1	5.4096603	0.6116742	6.866250418795183e-08	1.2293112606414993e-06
1484	RPS6KA1	5.406806	0.5349719	6.953202044693777e-08	1.244421290600873e-06
1485	SERPINF1	5.404406	1.7242436	7.250646304352516e-08	1.2938511312911645e-06
1486	SGTA	5.404244	0.84011495	7.106774587175772e-08	1.2700392985184798e-06
1487	SLC12A4	5.4040065	0.7481997	7.099927890872147e-08	1.269281528743362e-06
1488	ZNF333	5.383694	0.8131731	7.933476829564577e-08	1.4131106607393407e-06
1489	DBNL	5.383491	0.4720699	7.877127059774854e-08	1.4035870236257441e-06
1490	CFP	5.3718977	1.7852333	8.653540074821169e-08	1.5368712420264087e-06
1491	PLA2G4C	5.369656	0.99989134	8.65807023612831e-08	1.5371152182244858e-06
1492	EEF2K	5.364622	0.5440563	8.771172655244347e-08	1.5566274269864768e-06
1493	HIC1	5.3643603	0.83493584	8.869798038391587e-08	1.5735571033646392e-06
1494	FAM228B	5.363367	0.64119965	8.874244682149249e-08	1.5737726421387621e-06
1495	ANXA2	5.3627625	0.6947834	8.916663127087922e-08	1.5807195521038502e-06
1496	ENSG00000234436	5.355722	3.443058	9.749611157631003e-08	1.7233632092715591e-06
1497	GPR84	5.355655	4.094132	9.867483939287663e-08	1.7416699270584654e-06
1498	RN7SL138P	5.354558	4.4670734	9.91240040744136e-08	1.7483305868945287e-06
1499	PC	5.3530626	0.84858966	9.456183875700604e-08	1.6745354268322473e-06
1500	TRAK1	5.3511157	0.38723743	9.398217260929552e-08	1.664875897318106e-06
1501	MIR34AHG	5.3508043	1.5791106	9.756639498848396e-08	1.7235043291159739e-06
1502	HSD17B4	5.3500977	0.5530885	9.510306387703463e-08	1.683507453538289e-06
1503	ARF1	5.345572	0.6558794	9.774634879517146e-08	1.7259070680301886e-06
1504	HFE	5.3425226	2.2071533	1.0337689778333931e-07	1.8154519178698368e-06
1505	RNF217-AS1	5.33957	1.0578651	1.0190813998998076e-07	1.794187491407116e-06
1506	RHBDD2	5.338766	1.1116387	1.028726039503231e-07	1.8085523708205178e-06
1507	P2RX7	5.3371825	0.89920187	1.0241481279237456e-07	1.8018051132091967e-06
1508	DPY19L3	5.3355694	0.5795281	1.030079018136484e-07	1.810277445875514e-06
1509	PELATON	5.334874	3.456531	1.1000325798814618e-07	1.92764975081207e-06
1510	JPT1	5.3344326	0.96199393	1.0456987601487835e-07	1.8357403829028643e-06
1511	NANS	5.3336525	1.0318519	1.0502388506219311e-07	1.8430461818950198e-06
1512	ENSG00000287883	5.3323298	3.8880477	1.1204227543373287e-07	1.9598544285459495e-06
1513	CX3CR1	5.3286066	3.0927362	1.1263426005456742e-07	1.9680886961382577e-06
1514	NAGPA	5.324213	1.5441121	1.1213991378445156e-07	1.960154171383784e-06
1515	ANO10	5.322816	0.52497786	1.101608893158721e-07	1.9290237281209417e-06
1516	AMDHD2	5.3221726	0.9659793	1.1210535022209031e-07	1.960154171383784e-06
1517	PPARG	5.3156295	0.8421933	1.1593903318265026e-07	2.0229305044531358e-06
1518	GOLIM4	5.310892	0.49265194	1.1746378010904761e-07	2.0480670117258863e-06
1519	GLA	5.3091702	1.479683	1.218777025758544e-07	2.121987972841958e-06
1520	CRYL1	5.3086014	0.63028973	1.1934867559664353e-07	2.080186758842286e-06
1521	MAP7D1	5.3074236	0.7172139	1.2048539708316627e-07	2.0984970912575218e-06
1522	ENSG00000286271	5.3028297	1.9058692	1.2768198074391643e-07	2.2198704385102614e-06
1523	ENSG00000287124	5.299775	1.5406004	1.2795908177088552e-07	2.22389413421791e-06
1524	MPZL2	5.2963357	1.6632761	1.312112308780392e-07	2.2755429206904393e-06
1525	NAV2	5.296242	0.6569874	1.293150655355406e-07	2.246658958776224e-06
1526	SRGAP2D	5.295289	1.3163685	1.3076815344016707e-07	2.2686667389487906e-06
1527	VCAN-AS1	5.2935905	1.9134402	1.3542098730517484e-07	2.341878991401777e-06
1528	GSTO1	5.2923245	1.1209095	1.317689687038799e-07	2.283325738290123e-06
1529	BANP	5.291164	0.44694373	1.305645937845142e-07	2.2667502987943928e-06
1530	ADCY7	5.28978	0.4449707	1.3145430297459681e-07	2.278946830280141e-06
1531	RRN3P2	5.2896576	0.89829475	1.3338758666376327e-07	2.3091747939395465e-06
1532	ELF2	5.28636	0.39536688	1.3387895834278898e-07	2.3168576806599636e-06
1533	MARCKS	5.2856293	1.0253975	1.3634970168871614e-07	2.357102510769293e-06
1534	NEURL2	5.2815375	3.2210405	1.463623037019534e-07	2.520350588994953e-06
1535	EGR2	5.2812	2.5387666	1.446358978717963e-07	2.49414977144502e-06
1536	LRSAM1	5.2780876	0.5791903	1.4055540800311253e-07	2.4272224322466576e-06
1537	HDX	5.2755327	0.9308825	1.4431894993361084e-07	2.4895657895384272e-06
1538	RB1	5.27463	0.389704	1.4273555213061751e-07	2.463997134936835e-06
1539	COPA	5.2646728	0.4029354	1.5032469559396142e-07	2.585839641834946e-06
1540	NLRP12	5.2568145	2.42184	1.6467949524642283e-07	2.8237894575740488e-06
1541	ENSG00000261222	5.2537766	6.0401487	1.719649868890832e-07	2.9424985704583887e-06
1542	GPX1	5.2527447	2.4780931	1.688784058818071e-07	2.892733242923757e-06
1543	CYBA	5.2523074	0.5564691	1.611717664050887e-07	2.7675397321562093e-06
1544	LEPR	5.246777	0.66908336	1.6674874261368431e-07	2.8582647897927486e-06
1545	LINC00963	5.2441077	0.74266076	1.69198943473893e-07	2.8972046938437557e-06
1546	RHOT1	5.236825	0.48745662	1.7550338283094204e-07	3.0019893702498125e-06
1547	TNFAIP8L2	5.236729	2.343938	1.8221328611688366e-07	3.1069406888375352e-06
1548	ACSL4	5.2362065	0.5384704	1.7561298925635226e-07	3.002809463063849e-06
1549	ENSG00000284959	5.230679	0.945534	1.8296794330215974e-07	3.1187164518475936e-06
1550	SDS	5.230349	3.3902738	1.932510275767012e-07	3.28594222797842e-06
1551	TEX41	5.229379	1.0939096	1.844541341829625e-07	3.1429487146402755e-06
1552	CCR1	5.2276344	2.5047083	1.9239079889569962e-07	3.2724579548106115e-06
1553	ZNF467	5.2224717	1.6121349	1.9435584965023096e-07	3.3035745781036463e-06
1554	RAB7A	5.2207055	0.34067535	1.9040053918219862e-07	3.2397363581742517e-06
1555	NFXL1	5.218362	0.74963754	1.9574788598502403e-07	3.324914737251029e-06
1556	SIK2	5.216061	0.45290497	1.955331969400406e-07	3.3224269450754003e-06
1557	TRPV4	5.2152414	1.9035552	2.0271430905415239e-07	3.44204373163149e-06
1558	ITPRIPL2	5.209497	1.5783669	2.079619851100588e-07	3.526230066465753e-06
1559	VPS35L	5.2071586	0.41467527	2.0491277264020682e-07	3.47694850245045e-06
1560	LHFPL6	5.1999607	0.6312909	2.144993639028554e-07	3.6332834863795657e-06
1561	RGL3	5.199833	1.9769627	2.2075582886985946e-07	3.7327664424668114e-06
1562	ENSG00000230649	5.1966233	1.6640104	2.2295759348745807e-07	3.767379905500428e-06
1563	BOLA3P1	5.1959496	7.3193455	2.337978088718641e-07	3.943708242619341e-06
1564	FBP1	5.1944942	1.0930413	2.2426333022181562e-07	3.7868154144042915e-06
1565	ATF7	5.192856	0.41883996	2.211135651128311e-07	3.73751766534698e-06
1566	SPATC1	5.181102	1.5602059	2.414186794622799e-07	4.068030052752286e-06
1567	SPNS2	5.1779556	1.1402683	2.4401761745015023e-07	4.110401222617577e-06
1568	MIRLET7BHG	5.173546	0.82415336	2.48014037646204e-07	4.174831526199393e-06
1569	SH3D21	5.173485	0.7305173	2.4711847537502255e-07	4.161194852632382e-06
1570	KMO	5.170828	0.98699903	2.5019551000909546e-07	4.2071895533228354e-06
1571	ITGA9-AS1	5.169741	0.7233789	2.520456591702479e-07	4.235375952475064e-06
1572	ANKFY1	5.169465	0.3886907	2.5063938204313145e-07	4.21319869752724e-06
1573	DOCK2	5.1668377	0.25818694	2.5363715895527116e-07	4.260649315903344e-06
1574	DOC2A	5.164285	2.115963	2.6672890862095934e-07	4.4697743950528146e-06
1575	RIPK2	5.1579976	0.9336121	2.7079054055190274e-07	4.534717243396341e-06
1576	ENSG00000287684	5.156969	1.9412895	2.7651969510752077e-07	4.622710646188138e-06
1577	C1orf162	5.1563115	1.631066	2.758241490793583e-07	4.614250914416554e-06
1578	P4HA1	5.154291	0.5366112	2.7209398313944644e-07	4.554978614962105e-06
1579	ATP2A2	5.152324	0.3905343	2.7408710672552673e-07	4.586767671243884e-06
1580	GLT1D1	5.1508293	1.6636624	2.855305644285037e-07	4.7700745888642455e-06
1581	GNPTG	5.1504607	0.7807225	2.798749345314309e-07	4.6771961433807896e-06
1582	IL1A	5.1444764	4.6437993	3.052448986521972e-07	5.076781446231113e-06
1583	GRAMD4	5.143383	0.45477775	2.876189546144723e-07	4.801668787046819e-06
1584	RND3	5.143378	1.0817897	2.925191764217809e-07	4.878458511434208e-06
1585	RTCB	5.143167	0.7061954	2.8902087759056665e-07	4.823419704217071e-06
1586	LDLR	5.1397676	0.53976893	2.9408925942555456e-07	4.902964312052604e-06
1587	ASGR2	5.1390142	2.534362	3.069413521590744e-07	5.103253659079073e-06
1588	FMNL3	5.136863	0.3826495	2.9760643356605566e-07	4.9582066718439205e-06
1589	CRYZL2P	5.136173	0.89861435	3.024196335535085e-07	5.031510527772039e-06
1590	RNF213	5.1166387	0.24686642	3.292561481798027e-07	5.458476863042952e-06
1591	BST1	5.116398	1.6537164	3.421803526397002e-07	5.66592955214149e-06
1592	ARHGAP32	5.10437	0.3844412	3.532886477048542e-07	5.843903045492863e-06
1593	IQCG	5.101774	0.9223	3.6246817089868657e-07	5.989642004215894e-06
1594	LACTB	5.0983386	1.2515188	3.7119192475062447e-07	6.131717893997935e-06
1595	ENSG00000255491	5.0953965	2.5903754	3.876303947563086e-07	6.385935373424465e-06
1596	BICD2	5.094677	0.6871287	3.7324786836874164e-07	6.161499896210502e-06
1597	HOOK2	5.089553	0.57606745	3.8261673081630123e-07	6.307606485203872e-06
1598	PLAU	5.0814214	1.575021	4.0839032082521736e-07	6.7188485957927146e-06
1599	PRKG1	5.0810423	0.40567687	3.9902356621324235e-07	6.569185134365273e-06
1600	INSR	5.079971	0.4506318	4.0199039886833183e-07	6.615791971642455e-06
1601	ENSG00000259354	5.07968	1.2884429	4.1087959161002724e-07	6.757519200346202e-06
1602	DDX3X	5.075688	0.4416757	4.1129494668640206e-07	6.762066615035249e-06
1603	RAB35	5.068727	0.65039086	4.271108380863088e-07	7.0149894074627536e-06
1604	TRIQK	5.064088	0.7209032	4.391754247991334e-07	7.200998261571784e-06
1605	ZSCAN5A	5.063471	0.5518961	4.3852165550044655e-07	7.192700430973643e-06
1606	HSPG2	5.0630145	0.5841782	4.4179248324463645e-07	7.239034437768272e-06
1607	ATXN7L1	5.0621557	0.39355698	4.39900543171214e-07	7.210459997089122e-06
1608	ENSG00000283413	5.0601916	3.5324526	4.6782503689001317e-07	7.645014646466396e-06
1609	ZBTB47	5.0570283	1.4177185	4.6138673590063795e-07	7.549936580943975e-06
1610	SDHAP1	5.054008	0.72584367	4.637879650333281e-07	7.5841324114147114e-06
1611	CCDC200	5.05314	0.973541	4.6561978726797214e-07	7.61153152077063e-06
1612	FBXO42	5.052835	0.41074577	4.62455124671277e-07	7.564877279557221e-06
1613	LINC00106	5.0513268	0.7165625	4.6956856042498206e-07	7.670932490968056e-06
1614	AGPAT2	5.050365	1.068458	4.7584409936763104e-07	7.768238669461916e-06
1615	PPP1R12C	5.048244	0.52020717	4.74281170748575e-07	7.745320071466836e-06
1616	ATF5	5.0472765	1.2875612	4.841270096190318e-07	7.900810024942228e-06
1617	IER5	5.045729	1.9669667	4.959628339400082e-07	8.085837993709581e-06
1618	MNT	5.0432286	0.7439449	4.885226917003079e-07	7.967206309585262e-06
1619	CHSY1	5.038501	0.56716335	4.998473634389725e-07	8.143715926648072e-06
1620	EML4-AS1	5.038333	1.3844863	5.079325141240259e-07	8.264382750688878e-06
1621	DOCK1	5.0351768	0.39603928	5.064292998931524e-07	8.245434318353974e-06
1622	ST14	5.0210886	0.62224275	5.47391642164284e-07	8.894520583956056e-06
1623	OLR1	5.019513	4.920504	5.832017057855105e-07	9.444880834167872e-06
1624	ARHGAP6	5.013797	0.4980703	5.654439314502379e-07	9.181723432398693e-06
1625	ENSG00000226281	5.012822	1.7872903	5.869808881182319e-07	9.50292396595135e-06
1626	C9	5.011156	2.113731	5.944904945785092e-07	9.61491136000805e-06
1627	MT2A	5.009803	2.2245183	6.016259363541927e-07	9.727084943086478e-06
1628	GOLGA4	5.009379	0.2816083	5.776178075853261e-07	9.36067620425631e-06
1629	FAM91A1	5.008768	0.4866983	5.807201629951166e-07	9.407821190131799e-06
1630	ENSG00000287439	4.997789	5.342574	6.516289678284412e-07	1.0497197312374935e-05
1631	HSPA1A	4.992926	1.7188686	6.443368702847578e-07	1.0390038711631501e-05
1632	FAM214B	4.9796724	1.6837083	6.935134351248003e-07	1.1146111308154298e-05
1633	MMP2-AS1	4.9754267	1.4712763	7.003624210625565e-07	1.1248762922461866e-05
1634	ENSG00000257398	4.973247	2.709057	7.247450272950135e-07	1.1628874246857519e-05
1635	ENSG00000250644	4.972028	2.129478	7.258704527712772e-07	1.164309595159936e-05
1636	SUSD1	4.967297	0.47179797	7.181593254411467e-07	1.1527001592067556e-05
1637	DICER1	4.9581623	0.39095005	7.523459720206459e-07	1.2043965859783503e-05
1638	SLC16A3	4.947169	0.6763769	8.029631695928741e-07	1.283739344479113e-05
1639	LAPTM4A	4.944821	0.8699773	8.117751563678041e-07	1.29740159385623e-05
1640	RPL31P46	4.942075	0.6726334	8.205748290935952e-07	1.3097460841429006e-05
1641	ENSG00000284430	4.9394555	1.7026345	8.459962116682845e-07	1.3485539612380397e-05
1642	G0S2	4.935843	2.9780872	8.834374781155646e-07	1.4059358924598615e-05
1643	ADAMTS12	4.9344206	0.7184199	8.574429640567286e-07	1.3659063612572643e-05
1644	ENSG00000286895	4.9342904	1.0704217	8.580625210650815e-07	1.3664463260571399e-05
1645	PDE4B	4.9332	0.50951654	8.557466394913348e-07	1.3636501914250336e-05
1646	HSD17B14	4.9290957	1.0624187	8.852930954148037e-07	1.4079687511597032e-05
1647	BNIP2	4.9274893	0.60793144	8.82342906207167e-07	1.4046529861548422e-05
1648	DPH6-DT	4.92714	0.78854114	8.881869696016863e-07	1.4121099916964716e-05
1649	MOB1A	4.9197946	0.68410075	9.17849636223529e-07	1.4578421912854995e-05
1650	AGFG1	4.917116	0.40747312	9.289101171124211e-07	1.4749287539335077e-05
1651	ENSG00000258461	4.914037	1.215824	9.552909424758955e-07	1.5158279021404742e-05
1652	KATNAL2	4.9089007	1.1258756	9.781546955896737e-07	1.5500871254743224e-05
1653	SCN9A	4.907042	0.9687468	9.902129250608058e-07	1.568175252832882e-05
1654	SLC35F3	4.8997345	0.7532126	1.0164326684870143e-06	1.6076076027924855e-05
1655	NISCH	4.8978944	0.50045556	1.0239596470122175e-06	1.6189865873441872e-05
1656	YBX3	4.895126	0.6694008	1.0423655320011792e-06	1.6459506056223547e-05
1657	SEMA4A	4.891687	1.4351357	1.0787817341518287e-06	1.7001460482111896e-05
1658	ENSG00000284762	4.8889413	1.109415	1.0826790232107563e-06	1.7055786473028357e-05
1659	RILPL1	4.884425	0.6634593	1.0998560696286008e-06	1.7288828559965654e-05
1660	ENSG00000249141	4.8827925	1.141121	1.1153829461967278e-06	1.751028972078925e-05
1661	PAOX	4.8796167	1.1480002	1.1336032777648711e-06	1.7773410309270346e-05
1662	PPP2R5B	4.8751607	1.1899877	1.1609938700194351e-06	1.8179446778844518e-05
1663	PTPRN2-AS1	4.8727584	2.0669749	1.1937327253515175e-06	1.8680075918755848e-05
1664	IL10	4.866374	2.7714136	1.2382293332046244e-06	1.9320503706632104e-05
1665	LRRC27	4.8642964	0.79181767	1.216788187564647e-06	1.9028629145158373e-05
1666	HNRNPLL	4.8618946	0.54454195	1.2252835012251012e-06	1.914304008426692e-05
1667	RTN3	4.8608556	0.5126246	1.2322132041183755e-06	1.923279442761431e-05
1668	DHRS9	4.8579597	2.8261719	1.2958884500553155e-06	2.018071819094884e-05
1669	COL8A2	4.8570447	2.500029	1.301621632917265e-06	2.025770862250079e-05
1670	ENSG00000234428	4.85491	1.6276197	1.288754327830884e-06	2.0076698098755085e-05
1671	ENSG00000235609	4.8536057	0.74298114	1.2819456963334685e-06	1.9983415979528572e-05
1672	ALMS1P1-1	4.852755	2.439568	1.327537429001725e-06	2.0628084785426292e-05
1673	TSC22D3	4.8526006	0.679281	1.2882725964397506e-06	2.0075615648455352e-05
1674	MAP3K5-AS2	4.851813	2.9774888	1.342485026945955e-06	2.0833759031935664e-05
1675	AKIRIN2	4.8477554	0.7483657	1.3207509664787482e-06	2.0535737728474483e-05
1676	ZEB2-AS1	4.847055	2.7964082	1.3658430390450097e-06	2.1169262990265402e-05
1677	TTLL5	4.8453865	0.39769214	1.3289639814106528e-06	2.0643664423201264e-05
1678	KIDINS220	4.841081	0.39114857	1.3579450396149488e-06	2.1053552225141286e-05
1679	PGPEP1	4.8360176	0.57164407	1.3957377439550443e-06	2.161196713994364e-05
1680	SWAP70	4.8345366	0.4734375	1.399395488475901e-06	2.1661716941449277e-05
1681	CABP4	4.831923	1.9845632	1.4589415949816485e-06	2.2569103491873037e-05
1682	TIPARP	4.82753	0.7708051	1.4631697260137091e-06	2.2620139465846224e-05
1683	ENSG00000275120	4.825724	1.5270948	1.488827715721275e-06	2.3002199270366322e-05
1684	NMNAT3	4.824769	0.74333334	1.4853883840324744e-06	2.29563451366593e-05
1685	ENSG00000279907	4.818886	7.1152363	1.60072627657936e-06	2.4684030467657276e-05
1686	SDHB	4.8152766	0.62789106	1.5479818658074568e-06	2.3893382219046442e-05
1687	ZNF469	4.814338	1.1655782	1.5711246638171931e-06	2.4242911558482153e-05
1688	IRF5	4.8098297	1.5959128	1.6113234871239255e-06	2.4839579352947426e-05
1689	TAOK3	4.809243	0.2636221	1.5871529560916115e-06	2.448247534233427e-05
1690	DCAF12	4.8054056	0.73176765	1.6326411933295844e-06	2.513637712069684e-05
1691	SPRY3	4.805114	0.72002244	1.6344032831956393e-06	2.515555344028484e-05
1692	CLDN7	4.804639	0.85602164	1.6438079134989997e-06	2.5284320205803628e-05
1693	NME8	4.8015366	1.387419	1.6741365074752735e-06	2.573456428062843e-05
1694	BEND6	4.8014226	1.7550659	1.6921072596458703e-06	2.5986199725712577e-05
1695	KCTD12	4.793608	1.3807106	1.7458621097995072e-06	2.6735846862583772e-05
1696	TASL	4.7925797	1.2261316	1.7484111541305414e-06	2.6766465383165392e-05
1697	PALLD	4.791697	0.45676062	1.7341508702993066e-06	2.6579826718593246e-05
1698	CST3	4.7913465	1.158169	1.7606137936955185e-06	2.6944805319102563e-05
1699	SHPK	4.7886434	0.6345207	1.7724101558477583e-06	2.711681739537359e-05
1700	SMARCA1	4.788273	0.72002065	1.779118981820987e-06	2.72023661465364e-05
1701	EHF	4.7856255	0.79565287	1.7938159437335951e-06	2.740986784685868e-05
1702	LINC01301	4.7846828	1.0592958	1.8128185540797816e-06	2.7682859186759862e-05
1703	MTF1	4.778451	0.84279037	1.8735802752173453e-06	2.8574886389769585e-05
1704	ADGRG5	4.774073	0.5170109	1.8950845967339571e-06	2.888476672668239e-05
1705	SCAMP2	4.773995	0.6665953	1.8986709211307948e-06	2.8930374379608084e-05
1706	STEAP3	4.77144	2.1569514	1.971175676271483e-06	2.9969501430867528e-05
1707	ZNF133	4.7708344	0.6022548	1.930420632058065e-06	2.9386565783045844e-05
1708	CA8	4.7679305	0.756176	1.9688497260161206e-06	2.9943486557630555e-05
1709	OPLAH	4.767187	2.119352	2.0193668959292785e-06	3.065434198814339e-05
1710	FBXL5	4.7627263	0.4685536	2.0068332691905747e-06	3.0483083762645853e-05
1711	NAIPP4	4.7586637	1.3426661	2.0773621874453695e-06	3.147585059247498e-05
1712	MADD	4.756816	0.47991154	2.0677531168351644e-06	3.134000662422622e-05
1713	MOB3C	4.7567277	1.3376446	2.0926761177034773e-06	3.169802226436203e-05
1714	ZNF217	4.751134	0.47627577	2.121275598117006e-06	3.2093233793017504e-05
1715	FAM102B	4.748471	0.47804174	2.1499309321647262e-06	3.2505302669070004e-05
1716	CAMKK2	4.746905	0.5359107	2.171279045647846e-06	3.280699564534868e-05
1717	SPP1	4.7398696	4.224069	2.3500778935167095e-06	3.5333156300857276e-05
1718	GYS1	4.739311	0.5065698	2.2490967373396023e-06	3.3909137125375836e-05
1719	FSIP1	4.73854	0.9733023	2.2806976266228133e-06	3.436429858331614e-05
1720	IL27	4.736363	2.9265473	2.3677692513403264e-06	3.556620203632672e-05
1721	PAXBP1-AS1	4.735355	1.3766268	2.3215131434807328e-06	3.494684607765834e-05
1722	MCUR1	4.7330136	0.80248153	2.328976660715888e-06	3.5037536429886415e-05
1723	WIPI2	4.7327633	0.5766041	2.3262328123921596e-06	3.5007072156326757e-05
1724	RGL2	4.7264485	0.8058573	2.4089581218986356e-06	3.612917850946097e-05
1725	ARSB	4.7248135	0.47084993	2.413767911247042e-06	3.619016925551368e-05
1726	DELE1	4.7243834	0.54005724	2.421221184787077e-06	3.627957823284956e-05
1727	TRAPPC11	4.724108	0.47751415	2.4228896048969856e-06	3.629341063650366e-05
1728	RAB24	4.7233095	1.2662535	2.4645621251161844e-06	3.6894942013190275e-05
1729	CLIP1	4.7232294	0.33987147	2.429097658897154e-06	3.6375214573485116e-05
1730	TENT4B	4.7183022	0.52292407	2.492230742044237e-06	3.7297680601127925e-05
1731	MAN2C1	4.7137723	0.5474913	2.554751248673729e-06	3.82098514459193e-05
1732	ARHGEF12	4.712027	0.37359193	2.5646939598520427e-06	3.83467812271645e-05
1733	SLC49A3	4.7101274	2.3166947	2.669599725517425e-06	3.984191462863854e-05
1734	FOXN3	4.7091417	0.24185133	2.6009422607482104e-06	3.8852971231262684e-05
1735	ASMTL-AS1	4.7063804	0.5341297	2.644846590125057e-06	3.9484592043504e-05
1736	LINC02975	4.703347	2.5716438	2.7680601756681064e-06	4.1273421443565656e-05
1737	EPN2	4.698642	0.49892735	2.7480042900405575e-06	4.098692585494489e-05
1738	ZNF618	4.6966586	0.5417476	2.77225885833825e-06	4.132337370167007e-05
1739	ENSG00000227227	4.694191	1.8251066	2.8650677507934454e-06	4.264152485578827e-05
1740	ADA2	4.69313	0.5079917	2.815291268701852e-06	4.1913498686408686e-05
1741	PTGR1	4.688922	0.67181695	2.888714086876856e-06	4.29803234349921e-05
1742	SERPINB9	4.6864567	0.69949013	2.920747799893592e-06	4.341714785079919e-05
1743	SNX5	4.6862073	0.42579418	2.912092176856821e-06	4.3301699184297235e-05
1744	GPR132	4.684798	0.74227387	2.940857549189347e-06	4.370274059518548e-05
1745	MAPKAPK3	4.681692	0.62933517	2.9863049880037053e-06	4.43105058823292e-05
1746	ANKRD13D	4.681651	0.5306277	2.9817476685525576e-06	4.426986218389404e-05
1747	LARP4	4.6787257	0.43697265	3.0194561916676374e-06	4.476148481638679e-05
1748	ARF3	4.677822	0.76686203	3.052402474088246e-06	4.523612163212094e-05
1749	CALHM6	4.677665	3.0500793	3.1336416128460797e-06	4.636951664004205e-05
1750	ERC1	4.6726103	0.28083062	3.1000028059107848e-06	4.589964628830751e-05
1751	ENSG00000242324	4.670483	2.8238559	3.2387557373448886e-06	4.779422027188526e-05
1752	ATP6AP1	4.6644807	1.1982615	3.2796672629185396e-06	4.836863609012933e-05
1753	LINC00639	4.6643696	1.6284463	3.3059132379194653e-06	4.87261994128941e-05
1754	LINC02456	4.661952	2.1101494	3.354180899644746e-06	4.936291974944087e-05
1755	ENSG00000261460	4.659506	1.0622581	3.3310610602415513e-06	4.9052316755864245e-05
1756	SHMT1	4.652965	0.7996395	3.440613701454034e-06	5.0573802002236207e-05
1757	RASSF3	4.652904	0.39849085	3.4166834424050055e-06	5.023721324826056e-05
1758	GOLGB1	4.6511245	0.31020018	3.44319957534134e-06	5.0596539806871635e-05
1759	SIDT2	4.6503034	0.6810036	3.483035996263461e-06	5.1120219091632916e-05
1760	IFT74	4.650083	0.5848997	3.4761929368092392e-06	5.1035165401488196e-05
1761	MOSPD2	4.649136	0.7124898	3.4943019117809254e-06	5.1270115848119165e-05
1762	PAX8-AS1	4.6482925	0.6734155	3.516311081174423e-06	5.1577505129828933e-05
1763	PXN	4.6448655	0.50001764	3.557813271349167e-06	5.216805998750643e-05
1764	RAB12	4.6447015	0.52804595	3.5587148400036214e-06	5.216805998750643e-05
1765	DEXI	4.6444945	1.1644746	3.5892912367026605e-06	5.2600452797155034e-05
1766	ENSG00000288932	4.638447	3.0121536	3.7820066007310874e-06	5.530815538810886e-05
1767	LINC02432	4.635303	2.1642466	3.828780222119439e-06	5.5941775954627204e-05
1768	LINC01374	4.6333637	0.7103087	3.7618964207558355e-06	5.5030589335526486e-05
1769	CLPB	4.630234	0.5804257	3.8133141857460633e-06	5.573252527534867e-05
1770	ZKSCAN4	4.6279836	1.7530555	3.927525814187879e-06	5.73329292863673e-05
1771	LINC02932	4.622737	1.7608126	4.060514353516982e-06	5.9221002691695114e-05
1772	FAM151B	4.6205764	1.2367239	4.036692616811724e-06	5.889120942285719e-05
1773	ENSG00000225689	4.6122217	0.5478174	4.17455208851369e-06	6.082954446631948e-05
1774	CALM2	4.6059403	0.5172808	4.2907754660597855e-06	6.241104648930092e-05
1775	MRAS	4.5969872	1.2924244	4.522971437909313e-06	6.569032600158298e-05
1776	RERE	4.5910745	0.2311159	4.583339379384949e-06	6.650758673935883e-05
1777	NAALAD2	4.5910296	1.2209637	4.670388682235717e-06	6.773037166394131e-05
1778	LINC02449	4.5885806	1.6632541	4.726871170490446e-06	6.84475683201141e-05
1779	SLC25A19	4.5838046	1.1647258	4.797447048727715e-06	6.940762815773685e-05
1780	LINC02611	4.582666	1.5647097	4.853995499524354e-06	7.018404775410837e-05
1781	NUFIP2	4.580996	0.39114293	4.820329641355312e-06	6.971797234176447e-05
1782	CAMKK1	4.577229	0.67581886	4.919517168538773e-06	7.108921278145435e-05
1783	SPATA7	4.574998	0.7504151	4.993566523232573e-06	7.211645983048037e-05
1784	RBM17	4.570494	0.4374158	5.066385821313438e-06	7.314641468316687e-05
1785	SCO2	4.5672274	2.4474876	5.274782748171209e-06	7.599744682557442e-05
1786	PKD2	4.565574	0.43440717	5.186423089745561e-06	7.47907703951523e-05
1787	PROS1	4.5638204	0.8412166	5.273954228606645e-06	7.599744682557442e-05
1788	ASMTL	4.563658	0.57929605	5.250573607671489e-06	7.569343799478573e-05
1789	IMPA2	4.5607963	0.84585613	5.331757795766061e-06	7.677289803022343e-05
1790	LIMK2	4.5583735	0.48461086	5.389193488210505e-06	7.755948116938818e-05
1791	ENSG00000291144	4.5547833	1.5741172	5.566891627105008e-06	7.99223138139032e-05
1792	PIAS2	4.5543613	0.470348	5.4727198498269935e-06	7.873279505077546e-05
1793	PTPN23	4.552781	0.5934822	5.5246342003974465e-06	7.943272403039706e-05
1794	SRBD1	4.5527573	0.36904877	5.505726696846488e-06	7.918425241672483e-05
1795	PPIP5K2	4.549004	0.356997	5.602977636559661e-06	8.039298908225762e-05
1796	ENSG00000249209	4.5479693	0.7453344	5.6595543063148125e-06	8.115694216988185e-05
1797	PLOD3	4.5377617	0.7892484	5.9436122353011335e-06	8.513000842196901e-05
1798	GGA1	4.5370917	0.5163366	5.941405209354799e-06	8.512343362317153e-05
1799	SESN2	4.5317974	1.1236974	6.15764219103709e-06	8.811779589160277e-05
1800	ITPR2-AS1	4.531409	1.8106843	6.19458241827454e-06	8.859435377536962e-05
1801	ANP32A	4.531307	0.36601543	6.0929572789152074e-06	8.72177641295158e-05
1802	MGLL	4.5290217	0.46404415	6.16950378696452e-06	8.826160264911815e-05
1803	MYLIP	4.5258923	0.749792	6.2816990149674755e-06	8.981391034377161e-05
1804	ENSG00000289701	4.5253816	2.6215065	6.448419660162622e-06	9.203550428212175e-05
1805	SIGLEC5-1	4.524917	1.420481	6.3632588462426696e-06	9.089996459205793e-05
1806	TPM3	4.5230384	0.39365885	6.339382145286615e-06	9.058545531430973e-05
1807	LINC01094	4.5158296	2.3982098	6.741086452171423e-06	9.598755206077307e-05
1808	MFSD12	4.5144362	0.6640423	6.6323443204326634e-06	9.455846037560088e-05
1809	MFSD13A	4.5116034	1.3903432	6.77904342176598e-06	9.644342873302942e-05
1810	GPRIN3	4.5110993	0.38381708	6.695551143520836e-06	9.542287081860628e-05
1811	VCAM1	4.510644	1.1314075	6.763946543843184e-06	9.628490756856924e-05
1812	COMMD9	4.5095463	1.2452527	6.826602161935013e-06	9.709166824822174e-05
1813	GSN	4.505772	0.4883012	6.8789935410605975e-06	9.777969277950058e-05
1814	WDFY4	4.5014024	0.39004946	6.983468510348502e-06	9.923575999911039e-05
1815	CC2D2A	4.5003853	0.6959007	7.083371920416284e-06	0.00010062603435835245
1816	TEP1	4.4932876	0.39041635	7.278875351763667e-06	0.00010325274450340433
1817	MAPK14	4.487619	0.30870888	7.4703509220904954e-06	0.0001057839922081893
1818	TM9SF2	4.482074	0.3967324	7.683194464893266e-06	0.00010867156667190595
1819	ENSG00000213972	4.4789133	2.8088899	7.975498515756588e-06	0.00011260969171363128
1820	PDE4A	4.4783616	0.7682747	7.842541082558855e-06	0.00011086097696326592
1821	SETDB1	4.474612	0.4454733	7.950862199506847e-06	0.00011232697632479966
1822	PTPRN2	4.474388	0.5038441	7.968874389836599e-06	0.00011254879496411332
1823	ERP44	4.473596	0.37525168	7.984490913686914e-06	0.00011270398217818127
1824	DCUN1D3	4.471908	0.7632235	8.116361448222445e-06	0.0001144327069500685
1825	ARRDC1	4.4713116	0.7404437	8.106036035341696e-06	0.00011432022671562986
1826	ENSG00000285851	4.470667	0.77835894	8.136704090462911e-06	0.00011468631426841182
1827	USP9X	4.4673758	0.2932486	8.215307159156024e-06	0.00011572722824315304
1828	UAP1L1	4.465425	1.0230213	8.35778289641029e-06	0.00011766617851673557
1829	NBPF14	4.458108	0.611344	8.606828235244128e-06	0.00012096257471859121
1830	CDC37	4.453444	0.4995095	8.787254810076492e-06	0.00012332038465161528
1831	DUSP22	4.45018	0.54113114	8.914401647481607e-06	0.00012506872124144606
1832	GLRX	4.445911	0.8581591	9.132814556205012e-06	0.0001278586189606842
1833	CEP164	4.4447827	0.45351726	9.134258806608493e-06	0.0001278586189606842
1834	ZNF629	4.4439406	1.1352971	9.240517853138975e-06	0.00012923456014134457
1835	SLC25A30	4.443227	0.9644739	9.249398628069212e-06	0.00012931337813075583
1836	RABGAP1	4.441603	0.32304418	9.251464319018303e-06	0.00012931337813075583
1837	CD63	4.4409494	1.0086915	9.364484766305908e-06	0.00013074302727911842
1838	ENSG00000281883	4.4380894	1.2756681	9.483317089586705e-06	0.00013228833446825934
1839	PLXNA2	4.435878	0.51377904	9.531180095777446e-06	0.00013287987641115662
1840	ANKRD50	4.4330115	0.6712378	9.671112297093756e-06	0.0001347535984674883
1841	TBL2	4.4310703	1.3243717	9.84876182047747e-06	0.0001369155018936945
1842	SLC16A10	4.4308205	0.65320307	9.814406121689427e-06	0.00013647685588635974
1843	ETF1	4.430492	0.52206504	9.77272866203303e-06	0.00013597495439533844
1844	GZF1	4.4268966	1.397513	1.004105929468418e-05	0.0001393898248382355
1845	GALNS	4.424044	0.45094457	1.0050170073263371e-05	0.00013947654095975483
1846	IFNAR2	4.419721	0.29687318	1.0228613948221061e-05	0.00014191254759272627
1847	DNAJB12	4.416957	0.601246	1.0393316092556115e-05	0.00014391063607486427
1848	EGLN1	4.415437	0.52648926	1.0457858455204868e-05	0.00014476315834325375
1849	ENSG00000261888	4.412456	2.6875238	1.0852723331018436e-05	0.00014993075766636478
1850	ABCC6	4.4115214	0.5688356	1.066108201394648e-05	0.00014736683846584324
1851	ENSG00000267780	4.4024405	3.351903	1.1389167836646874e-05	0.00015702992505918162
1852	TPM1	4.3961716	0.45329168	1.1431356318686627e-05	0.00015747784724396078
1853	TACC1	4.394635	0.3241884	1.1476494885300501e-05	0.00015801027648412887
1854	ATF3	4.393481	0.6762645	1.1595880020792598e-05	0.00015960886524945107
1855	ZFAND3	4.392091	0.20750304	1.1608353636639638e-05	0.00015973540700680336
1856	MYD88	4.3909073	1.1044759	1.1773810931960192e-05	0.00016178359050919792
1857	OSBPL6	4.38719	0.66473174	1.1949676176320494e-05	0.00016406127161952506
1858	VAMP8	4.3857293	1.3742678	1.209220153629682e-05	0.00016585229609286068
1859	SLC39A11	4.383757	0.28711498	1.2061197322894256e-05	0.00016549906656249772
1860	IRAG1-AS1	4.381627	1.6901706	1.2387902133323958e-05	0.0001695996789678409
1861	GCNT2	4.3813257	0.462358	1.2223688235184092e-05	0.00016753987325555724
1862	ENSG00000256706	4.3806777	3.888823	1.2634804020651486e-05	0.00017268865736673757
1863	HPS1	4.3803635	0.5062302	1.2286480550285334e-05	0.00016830577491921102
1864	ENSG00000271949	4.3791494	1.7122352	1.2486067521648529e-05	0.00017075161925561363
1865	ZBTB48	4.37645	0.9144117	1.2558584352258116e-05	0.00017169509848014198
1866	TMEM163	4.3734775	0.7908737	1.2759034423153658e-05	0.00017428876811745772
1867	TMEM72-AS1	4.3702946	0.6865772	1.2877395082567924e-05	0.0001758562495038959
1868	HES1	4.3688946	1.1491197	1.3055516239334832e-05	0.00017808894392804697
1869	CCDC149	4.367356	0.7812299	1.3106458012190323e-05	0.00017873376989012722
1870	KIFC3	4.3654003	0.55771697	1.3163288247399583e-05	0.00017945851373792407
1871	KCNMB1	4.3652377	2.304356	1.3439475691971065e-05	0.00018304453987208518
1872	LINC00968	4.36513	2.2703876	1.3441358466109012e-05	0.00018304453987208518
1873	RAPGEF2	4.360571	0.31650022	1.3409969938411953e-05	0.00018271928261353812
1874	HIF1A-AS3	4.359965	1.047331	1.356799765793229e-05	0.00018461423580496973
1875	FILIP1L	4.3595476	0.5254862	1.3512639996752878e-05	0.00018391239311399432
1876	ENSG00000223727	4.3566766	0.6938293	1.3720132925422808e-05	0.0001866321321793966
1877	SERPINB8	4.3561	1.2733612	1.3830069114132863e-05	0.00018802253091011785
1878	LINC02245	4.352801	0.44131598	1.3904284473954275e-05	0.0001889529778141014
1879	MT1H	4.351386	2.1342845	1.428351137967299e-05	0.00019380842495606444
1880	GLB1	4.350417	0.4540224	1.405024269386313e-05	0.0001908027659525228
1881	FAM50A	4.3486204	0.82756793	1.4250522424759373e-05	0.00019341469928677035
1882	STAT6	4.343921	0.34456533	1.4470941940785633e-05	0.00019624225303045914
1883	TIFAB	4.3426247	1.819221	1.481836834894969e-05	0.00020065467983453576
1884	C5	4.341417	0.6609224	1.4684465593795321e-05	0.00019902702629742404
1885	ADIPOR1	4.339621	0.7846537	1.4821037483363282e-05	0.00020065467983453576
1886	ABL2	4.336821	0.42376673	1.4952221947474424e-05	0.0002022452605698192
1887	ENSG00000226699	4.3339314	1.354079	1.5339533755605974e-05	0.00020732850814057723
1888	SCAMP5	4.3329124	1.0597824	1.534723032635311e-05	0.0002073749784774539
1889	ENSG00000287255	4.331855	2.083958	1.5568730014026446e-05	0.00021013470460727824
1890	AP2M1	4.330474	0.86379194	1.5461035882601405e-05	0.0002088547920696042
1891	CACNA1A	4.323945	0.6585604	1.58692571028081e-05	0.0002139537880378042
1892	ATP6V1E1	4.323198	0.61250263	1.592037250713819e-05	0.00021458353178871177
1893	ZBTB47-AS1	4.322824	0.62813413	1.598471654169385e-05	0.00021527204816023426
1894	NFE2L1	4.3217087	0.6497374	1.6051303173294557e-05	0.00021610903011697491
1895	ZMYND15	4.3205853	1.6180042	1.6257102633821723e-05	0.00021881934330067725
1896	ENSG00000253288	4.3177314	0.98465	1.6410448525796647e-05	0.00022063943189101193
1897	RANBP2	4.3175507	0.3838466	1.629896932264044e-05	0.00021932224594472066
1898	PDK3	4.3100233	0.44920942	1.687717882094315e-05	0.0002264769507363708
1899	ANKRD22	4.3068585	2.2938457	1.7518247231183853e-05	0.0002343691218857668
1900	MCMBP	4.306753	0.56137305	1.714001069442284e-05	0.00022981394295071682
1901	ZNRF2	4.306359	0.42171502	1.7148338757274327e-05	0.00022986231786450458
1902	APBB3	4.3051558	1.0496529	1.7407315706636968e-05	0.0002329490135426785
1903	SFXN5	4.304634	0.4347439	1.7279542063416775e-05	0.00023142990632680696
1904	RASGEF1B	4.303871	0.2325523	1.732178008073137e-05	0.00023193182468283098
1905	KDM4B	4.3035374	0.29034647	1.7354860686530035e-05	0.00023231088667197353
1906	GGT5	4.3009486	1.3479074	1.7825069247500705e-05	0.0002380815200808528
1907	ZYG11B	4.299331	0.5860124	1.7738773110144027e-05	0.00023699390203506005
1908	ZNF780A	4.2956076	0.8186241	1.8046707366815645e-05	0.00024097574865620738
1909	ATP6V0C	4.2937007	1.1205249	1.829514967337914e-05	0.00024402552692254648
1910	TNFRSF14	4.293662	0.43761483	1.8151275555177183e-05	0.00024228239911770194
1911	CXCR2P1	4.293058	5.9420705	1.8825602147266677e-05	0.0002508260392250595
1912	C15orf39	4.2893972	0.8568381	1.8559968033491264e-05	0.0002474222073076807
1913	AP3D1	4.2835913	0.3387119	1.898707451461152e-05	0.00025290824800671546
1914	HSPH1	4.2824	0.5796288	1.913733722190155e-05	0.0002547007510336599
1915	PARP4	4.280137	0.28593495	1.924823425612755e-05	0.0002560367418205134
1916	RPN2	4.2774944	0.4404775	1.951725990704819e-05	0.00025954438092666104
1917	KDR	4.276254	1.3592628	1.9893999112941042e-05	0.00026433778139208815
1918	ENSG00000282572	4.2754583	3.0510201	2.022713841925749e-05	0.0002683250304388453
1919	TRIP4	4.2688622	0.47378385	2.0277074396843794e-05	0.000268914207237881
1920	WDR11	4.2615833	0.4056135	2.0941824127324223e-05	0.00027712634547620514
1921	KCNJ2	4.261189	3.5813956	2.1626328593183475e-05	0.00028571865160902034
1922	RHOB	4.2596607	1.391032	2.1403417350893284e-05	0.0002830039690887323
1923	KCNJ10	4.2576666	1.7717624	2.158758285438306e-05	0.00028528415463846573
1924	DMXL1	4.252355	0.3066101	2.178877057212377e-05	0.00028770866304807035
1925	DENND3-AS1	4.243199	2.5286357	2.3270368132136048e-05	0.0003063176642058528
1926	TNFSF13B	4.240368	0.6031238	2.3023799707934927e-05	0.0003034405949058228
1927	TMEM176A	4.2393627	1.5323795	2.3467220866541545e-05	0.00030861645200076695
1928	CHCHD7	4.2382708	1.097182	2.3428199862418197e-05	0.00030818651455970865
1929	PPP1R21	4.2381377	0.33318594	2.3219280539871457e-05	0.00030576866515161173
1930	ECPAS	4.2365985	0.30796593	2.337604723507202e-05	0.00030758355802581387
1931	PAQR7	4.23335	0.9984891	2.3903993133357522e-05	0.00031410595186407033
1932	F8	4.231541	1.118157	2.4121231402432184e-05	0.00031678957034402444
1933	ENTPD3-AS1	4.229021	0.81639856	2.4267911788215276e-05	0.0003183725130017531
1934	CBL	4.2286925	0.3026281	2.4213388154287646e-05	0.0003178284572338274
1935	XPO7	4.2240753	0.36063403	2.4730220571236828e-05	0.00032400115183698984
1936	CD99P1-1	4.2236886	0.46729806	2.477505434254017e-05	0.0003244139812780374
1937	NFKBID	4.222252	0.6352341	2.499174400295765e-05	0.0003270755037506132
1938	PLK3	4.222018	0.80020237	2.511701981718103e-05	0.00032862671441619606
1939	KDM2B	4.219525	0.34580475	2.518070689146844e-05	0.0003293714918615982
1940	METTL27	4.217983	1.7044272	2.5774731609232043e-05	0.00033623838197331424
1941	NADSYN1	4.215956	0.4178265	2.563890681805892e-05	0.00033473551855920465
1942	PGGT1B	4.2139645	0.5405078	2.5862919565984777e-05	0.0003372984619775915
1943	SLC4A8	4.197001	0.50208306	2.7843835840106954e-05	0.0003619698659213904
1944	TMPRSS13	4.196478	1.7508999	2.831699414734496e-05	0.00036782634862294076
1945	TMEM131	4.1962905	0.24344778	2.790980593407828e-05	0.0003627306456839456
1946	PPA2	4.1957097	0.35436437	2.7999706335342274e-05	0.0003638019474702503
1947	VNN1	4.193314	2.552484	2.90344316642567e-05	0.00037664324805167097
1948	OAS1	4.1913986	1.0433502	2.874987785211631e-05	0.00037315073338016
1949	HOOK3	4.190794	0.307385	2.860984841835284e-05	0.00037143225760515774
1950	IL15	4.189454	0.5774198	2.8781200172367323e-05	0.0003734577367423245
1951	ENSG00000259807	4.183899	2.0201163	2.987277350464263e-05	0.000386694397695132
1952	SLC29A1	4.183359	1.3235865	2.9831668982175624e-05	0.00038626551082244755
1953	SOCS6	4.179579	0.8284374	3.021019984243778e-05	0.00039075068045870786
1954	ALOX15B	4.177487	4.7503395	3.1252962259184475e-05	0.00040370205732036225
1955	TSEN34	4.17274	2.4352553	3.149700846294616e-05	0.0004066387375738473
1956	TRPC4AP	4.172427	0.27081096	3.097940756991866e-05	0.0004002746590182804
1957	ENSG00000284882	4.1703844	2.8230033	3.196469491320483e-05	0.00041202136391827647
1958	CAMTA2	4.1689606	0.4852901	3.1529789485456694e-05	0.00040684623433035773
1959	VPS41	4.1674833	0.30906546	3.166426627938043e-05	0.00040825927759598283
1960	LINC01410	4.165295	1.9121557	3.240740881239977e-05	0.0004173964544687236
1961	MED15	4.163912	0.2974047	3.215815401810731e-05	0.0004142957101517962
1962	ENSG00000289600	4.1619945	2.4012113	3.304501654167778e-05	0.00042515884162394314
1963	RPS6KA2	4.1612954	0.33752778	3.251934652161967e-05	0.00041872742911418156
1964	GSTM4	4.1611614	0.99131036	3.268824002234538e-05	0.00042079088358661787
1965	CAT	4.155718	0.5792216	3.341395901652064e-05	0.00042967863115566995
1966	TLR8	4.154255	2.5463815	3.4263373424296206e-05	0.00043990449749970384
1967	CPOX	4.152801	0.92132205	3.3952479456007085e-05	0.0004363731445100641
1968	DNAJC10	4.151212	0.3653173	3.400665893442714e-05	0.0004368389018171282
1969	SHISA8	4.147064	2.633972	3.524824152002488e-05	0.00045219148196579855
1970	IFIH1	4.143187	0.6714932	3.5327397554535315e-05	0.0004530875970794735
1971	BTBD19	4.1430206	1.1355478	3.561118258528777e-05	0.0004562466112965914
1972	ZMAT1	4.139886	0.580312	3.5775455652652655e-05	0.00045811021282484327
1973	GLIPR1	4.139877	0.5836033	3.578641085175931e-05	0.00045813003040456754
1974	TXNDC16	4.1393585	0.4656638	3.58598504841519e-05	0.00045894953978376586
1975	C1orf127	4.1362357	2.0418723	3.6859357196015605e-05	0.0004708753873902329
1976	AHCYL2	4.1343017	0.31184447	3.6577436653442746e-05	0.00046751916276885954
1977	PFDN5	4.1338882	0.71942055	3.681133313520506e-05	0.0004703852797213897
1978	ENSG00000288742	4.12876	4.64078	3.8559330728236486e-05	0.0004911750687427832
1979	PPT1	4.127549	0.7799037	3.77840120756956e-05	0.0004821818186745871
1980	CDK5RAP3	4.1269016	0.43072405	3.780912828925738e-05	0.0004823759312104417
1981	LRPAP1	4.125642	0.56331354	3.8070631709278515e-05	0.00048545787456885187
1982	PLBD1-AS1	4.1248646	1.2705963	3.847395520863224e-05	0.0004902157694269945
1983	HSPA6	4.1248264	23.62067	3.929023654796643e-05	0.000499962356784131
1984	ENSG00000225963	4.1225734	1.45851	3.892873284274662e-05	0.0004956212894055098
1985	C15orf48	4.122176	2.0883825	3.9368201086417875e-05	0.0005006927804926555
1986	SMOX	4.119319	0.8548583	3.917430565215281e-05	0.0004986174429295708
1987	ENSG00000251171	4.1184063	2.229061	3.984872285234945e-05	0.0005064073866032655
1988	DNTTIP1	4.117886	0.8572808	3.949522312089944e-05	0.0005021771215513213
1989	FOLR2	4.113294	3.3291676	4.0950913123088724e-05	0.0005200071883358996
1990	CD207	4.112328	4.345349	4.13126915225061e-05	0.0005241911025958839
1991	LAMP1	4.1087832	0.6300086	4.096673635962108e-05	0.0005200725044944805
1992	MIIP	4.1063585	0.97849834	4.155078640087279e-05	0.000527074810145794
1993	HTT	4.1035824	0.2591549	4.173911277988014e-05	0.0005293258630610946
1994	CDH13-AS2	4.1028595	1.9612378	4.2317240047018065e-05	0.0005359596764134423
1995	HPSE	4.1027493	1.5894644	4.233111890228128e-05	0.0005359960552010644
1996	HAAO	4.102659	0.7679081	4.209476651694074e-05	0.0005332806815405776
1997	PBRM1	4.1022334	0.27202395	4.200682410192719e-05	0.0005323050533738357
1998	UACA	4.098858	0.4982654	4.273265731869654e-05	0.0005403778099469967
1999	USP40	4.0947	0.42764205	4.343557503885565e-05	0.0005489814776128192
2000	THBD	4.088683	2.1721404	4.5215676242063974e-05	0.0005704437828072621
2001	LINC02356	4.08675	1.7747357	4.555441035539379e-05	0.0005741223280245773
2002	ENSG00000286071	4.0849175	1.2676765	4.567071365074419e-05	0.0005754391755146029
2003	SYT15	4.07811	3.2117252	4.758507298556294e-05	0.0005989397478032939
2004	GUCY2C-AS1	4.074645	1.1506618	4.771582333525537e-05	0.0005999651858456664
2005	CEP350	4.0690494	0.2514782	4.840342417684526e-05	0.0006080284320964026
2006	FGD5	4.066857	0.6766588	4.9157429562081635e-05	0.0006168174451982097
2007	PRUNE2	4.0644026	0.5975366	4.9533835650476356e-05	0.0006212203781887452
2008	PEPD	4.062814	0.428104	4.979669325503209e-05	0.0006241954615530381
2009	ENSG00000262370	4.060211	0.83682656	5.046661776481367e-05	0.0006324300957053258
2010	STXBP2	4.0569315	0.51087093	5.1125456624010084e-05	0.000640356863857007
2011	TNFRSF10C	4.054553	2.8230824	5.2578596176731325e-05	0.0006575430088891788
2012	SLC25A40	4.0517735	0.5249013	5.2213568997083306e-05	0.0006534814656951845
2013	TAF13	4.0458236	1.1621764	5.3836178677420825e-05	0.0006725793302291018
2014	PIR	4.0450478	1.1940377	5.4038705313143515e-05	0.000674763300343452
2015	ENSG00000232325	4.044347	3.0989633	5.49244458408892e-05	0.0006849451123072017
2016	ENSG00000261273	4.0442867	1.1531433	5.4209177139942094e-05	0.0006767184076803128
2017	PRR14L	4.0439334	0.31679016	5.388990176120507e-05	0.0006730778240490291
2018	FAM131A	4.0429525	1.2001449	5.453764572583007e-05	0.0006804699645289452
2019	ENSG00000232259	4.0404034	4.526179	5.606996577714898e-05	0.0006978009694392029
2020	ZFYVE26	4.038269	0.4007125	5.5255140221759265e-05	0.0006888926826726146
2021	SPNS1	4.0325603	0.7855943	5.6793176045698035e-05	0.0007062599813772734
2022	CUX1	4.032348	0.20022058	5.652983594175905e-05	0.0007031647383631628
2023	CYBRD1	4.0291634	0.8250144	5.771470184814172e-05	0.0007171703369739234
2024	ENSG00000249771	4.027903	2.1174197	5.850052046012455e-05	0.0007261938173252982
2025	TMEM86A	4.0249276	3.1087327	5.9578245583188115e-05	0.0007391952620153107
2026	SIGLEC8	4.023434	4.186979	6.0246358533366806e-05	0.0007469137392713586
2027	NR4A3	4.01888	0.9086667	6.027103750288677e-05	0.0007470295200599593
2028	ENTPD6	4.018142	0.51152843	6.022923207837391e-05	0.0007468915568506881
2029	ERMAP	4.0170717	0.6887921	6.051757117730992e-05	0.0007497035566503787
2030	IREB2	4.0162816	0.37031648	6.061573854177968e-05	0.0007507286967211563
2031	SERPINB2	4.0118947	3.002278	6.304017326622937e-05	0.0007779853922247436
2032	RPS16	4.0108705	0.85332775	6.227147255807598e-05	0.0007692785820987276
2033	NOPCHAP1	4.010563	0.7568583	6.226433773019304e-05	0.0007692785820987276
2034	OTUD1	4.010051	1.8923036	6.299286032388942e-05	0.0007775985581882806
2035	GULP1	4.007722	0.43505093	6.296250957941451e-05	0.0007774209664042414
2036	CACUL1	4.007529	0.40586007	6.292071984395905e-05	0.0007771020073449449
2037	HLA-DQB2	4.0040474	0.8065093	6.394095129057534e-05	0.0007885025185992499
2038	HMGXB3	4.003366	0.46642277	6.403735483360863e-05	0.0007894914191612843
2039	ENSG00000258535	4.001757	2.1162636	6.527470966107635e-05	0.0008039321727554618
2040	ENSG00000269242	3.9996386	1.4504399	6.55615395297843e-05	0.0008072606452645855
2041	CDKN1A	3.998534	0.8849091	6.563366845996399e-05	0.0008079444860119632
2042	DNAJB6	3.9954243	0.3518883	6.612141059643688e-05	0.0008136945805462179
2043	IPCEF1	3.9924312	0.37627816	6.701034233273391e-05	0.0008238499497398323
2044	CMTM6	3.9830716	0.61602044	6.979308651093406e-05	0.0008567642366799766
2045	TJP2	3.9816625	0.40670362	7.016928263239261e-05	0.0008607314170358326
2046	EGR1	3.9807353	0.4287034	7.043893456188652e-05	0.0008636040370832703
2047	ENSG00000290931	3.980316	1.107581	7.090026665907479e-05	0.0008686040718902198
2048	ENSG00000262580	3.9803014	1.0231758	7.079859134171249e-05	0.0008675766988320873
2049	GNPDA1	3.9786105	1.066841	7.126312958586317e-05	0.0008728299508481802
2050	MTIF2	3.9749002	0.60210824	7.223418237837991e-05	0.000884278585586311
2051	SEC23B	3.9741838	0.48074612	7.240947187263869e-05	0.0008862016741024777
2052	TCP11L1	3.9703157	0.5508704	7.36543085758768e-05	0.0009007577898111624
2053	USF2	3.9692316	0.50090003	7.389952737837267e-05	0.0009035297977082581
2054	LAIR2	3.9674022	1.8718413	7.52877007030346e-05	0.0009191176858451691
2055	LPAR1	3.9673746	0.4283061	7.44041015969978e-05	0.000909470617362098
2056	ALMS1P1	3.9668834	2.12792	7.52279804955006e-05	0.0009186189052582468
2057	ENSG00000285755	3.9651427	1.3049332	7.55801723202327e-05	0.00092222581599867
2058	ENSG00000288819	3.9636881	4.932179	7.746290006688223e-05	0.0009442053723596632
2059	ENSG00000238258	3.9623768	4.041707	7.776042865543627e-05	0.0009471679226269224
2060	ADGRE5	3.9579945	0.37208092	7.746391901992068e-05	0.0009442053723596632
2061	STAT3	3.9568725	0.26547578	7.766945105418596e-05	0.0009462964541998368
2062	ZNF746	3.9512742	0.6889092	7.978001481375255e-05	0.0009705538749438226
2063	ENSG00000262503	3.9498687	3.5634053	8.170504328429782e-05	0.0009929803338803932
2064	ENSG00000262791	3.946792	2.5383806	8.256263881251902e-05	0.0010026522156838034
2065	TMEM120A	3.9455886	1.1517565	8.20731373333176e-05	0.0009969562588819905
2066	IER2	3.9443831	0.561512	8.206900791065925e-05	0.0009969562588819905
2067	LINC02513	3.942279	2.5415547	8.392398542210224e-05	0.0010184226867893183
2068	ATP6V0D2	3.9382663	1.2817644	8.44794715114179e-05	0.0010244600201547716
2069	ANKRD12	3.931152	0.21290271	8.639417385477472e-05	0.0010465730045720943
2070	ASPH	3.9300184	0.37456715	8.694559198738896e-05	0.0010527290996026524
2071	DLEU2	3.9262912	0.23092394	8.813322717873334e-05	0.0010668436234526363
2072	IST1	3.924506	0.36315918	8.890766105136371e-05	0.0010759506157751763
2073	MRRF	3.9236095	0.4805921	8.932531112164154e-05	0.0010807363977643975
2074	RNF114	3.9207637	0.55335206	9.040842601376133e-05	0.0010932976235456045
2075	SYT15B	3.9184432	3.2715154	9.290782187228005e-05	0.0011218510065797902
2076	PTP4A2	3.91541	0.3637522	9.227757223359662e-05	0.0011147936523521924
2077	ENSG00000289768	3.9150875	2.9318984	9.411881260349385e-05	0.0011350663536812639
2078	RAB5C	3.9126792	0.53347415	9.345985931786155e-05	0.0011279574297549497
2079	BTF3L4	3.910093	0.4936394	9.44284151797605e-05	0.0011385181882703583
2080	HSPA7	3.9087365	23.125298	9.72247538949343e-05	0.001169627239420828
2081	RSKR	3.906592	0.5222969	9.583313464032298e-05	0.0011545972267972412
2082	CLEC1A	3.9042172	1.1449437	9.727996286217729e-05	0.0011700023787261818
2083	IL2RA	3.9011424	0.7560964	9.835628380741352e-05	0.0011820716458177253
2084	ZNF317	3.8991153	0.5420473	9.883637364695326e-05	0.0011872554819583941
2085	BLCAP	3.8988745	0.37055254	9.877930143150133e-05	0.0011868626748362328
2086	LINC02974	3.895292	3.7822611	0.00010225366341077872	0.0012270943570177678
2087	NOTCH1	3.8950958	0.36739284	0.00010041453127824993	0.0012053208883875315
2088	FCGR1BP	3.8932226	22.775888	0.00010358814234124446	0.0012421904348027387
2089	NSL1	3.8890882	0.47536927	0.00010297708813393467	0.0012351670536813672
2090	PRANCR	3.8818743	0.5321774	0.00010613867684479048	0.0012715230713376646
2091	RASA4B	3.8776617	1.0218235	0.00010809881815020115	0.0012937321814397876
2092	FAM13A-AS1	3.8691578	0.6694386	0.00011184605795310172	0.0013375931557465981
2093	NAA20	3.8656101	0.6938599	0.00011339140705079968	0.0013544112682265985
2094	ADGRD1	3.8644238	0.5460012	0.00011399247450999907	0.0013612568719195525
2095	SLC4A3	3.862396	1.4426084	0.00011563312590522782	0.0013801720503266628
2096	ENSG00000284461	3.8547778	0.3590554	0.00011828787114681675	0.0014097853032568972
2097	ENSG00000224523	3.852626	2.1840467	0.00012054068249975077	0.0014359320343377844
2098	TRIM38	3.8495784	0.36396608	0.00012086386033006345	0.0014394297555278626
2099	GRIPAP1	3.8479693	0.35819033	0.00012166531755781698	0.0014479124228813712
2100	ENSG00000261786	3.8466191	1.2781233	0.00012319048291018842	0.001464273892301771
2101	CCL2	3.8444874	1.6367483	0.00012484157249313018	0.0014824518159645096
2102	ZBED1	3.8431437	0.86900246	0.00012461657250714065	0.0014805020365827606
2103	SMURF1	3.8414662	0.28559273	0.00012480625664682503	0.0014823939234602649
2104	ENSG00000267174	3.841398	1.7771572	0.00012620241879065532	0.0014975159333010068
2105	WDR45B	3.838433	0.4190554	0.00012649046325214142	0.001500202771420551
2106	VEGFB	3.8371353	0.84119207	0.00012763850944480816	0.0015127135879638035
2107	IHO1	3.8367372	1.0926415	0.00012826604105273926	0.0015188187061810337
2108	RAP2B	3.8362162	1.2720863	0.00012827839620770036	0.0015188187061810337
2109	ST18	3.834541	0.64071566	0.00012875549826694288	0.0015240970477889122
2110	BTAF1	3.8294713	0.25227535	0.00013099519665889003	0.001547974784492751
2111	MKRN1	3.828851	0.5129857	0.00013163068767177322	0.0015547298637496997
2112	ENSG00000289470	3.8263023	1.4870522	0.00013394326693421893	0.001579745510574617
2113	BRI3BP	3.8255382	0.51619416	0.0001333201654240667	0.001573539848720601
2114	SNHG12	3.825074	0.8619265	0.00013397904366155023	0.0015797848591356351
2115	DCANP1	3.8240407	1.5193847	0.00013456522907691923	0.00158592873320131
2116	POU6F1	3.8209546	0.9151581	0.00013620350941976892	0.0016040721890505216
2117	ENSG00000261327	3.8191037	2.40031	0.00013869413149778464	0.0016314315979901247
2118	PRR11	3.8151221	0.75824964	0.00013907652979584266	0.001635534616758741
2119	ZBTB34	3.8102338	0.89934	0.00014224730640348475	0.0016712085228557058
2120	ACVR2A	3.8096554	0.5133786	0.00014205191666012083	0.0016693156943809275
2121	RNF207	3.8094628	0.65934783	0.0001424258940840027	0.0016729030849258956
2122	LUCAT1	3.8089929	0.97654265	0.0001433422885232528	0.001682044040121775
2123	VPS53	3.8081625	0.24665119	0.0001427855827239723	0.0016767234886645775
2124	IKBKB	3.807522	0.27968997	0.0001432286371143236	0.0016811154905262307
2125	SMS	3.8072937	0.56185037	0.00014353113127923932	0.001683854259464321
2126	TMEM127	3.8063293	0.73319125	0.00014441574928407766	0.0016934163637457294
2127	RNF166	3.8061113	0.55337536	0.00014418701952264765	0.001691141492464811
2128	GDI2	3.8053355	0.30899626	0.0001444965739307413	0.001693956224670014
2129	CR1	3.8035188	0.45718524	0.00014543565019123898	0.0017041446807057159
2130	ENSG00000286724	3.802875	0.8777452	0.00014647449075195942	0.001714667007365125
2131	IGSF10	3.8007398	1.7782779	0.00014913879610793003	0.00174292322842908
2132	HK1	3.7987378	0.34642556	0.00014839144550979577	0.0017350219960230574
2133	SIGLEC14	3.7978854	1.6315837	0.00015024310816258072	0.0017541450206908068
2134	RUBCNL	3.7954817	0.43495077	0.00015013338698432698	0.0017532843355785985
2135	ASAP1	3.7948618	0.23801816	0.00015048121569428708	0.0017565038930681667
2136	AATBC	3.792576	4.6528873	0.0001552887443948372	0.0018087183148863385
2137	CCDC93	3.7909584	0.33370143	0.00015318381030564345	0.00178719338626359
2138	CALCRL-AS1	3.7896745	0.49964967	0.0001542099052219657	0.001797442308400978
2139	FAM114A1	3.7878122	0.5238828	0.00015520516976967187	0.0018084233968548985
2140	IBTK	3.7873645	0.34755582	0.00015522628853040116	0.0018084233968548985
2141	GUCY1B1	3.786868	0.73605245	0.00015593877404198656	0.0018149871936655503
2142	WBP2NL	3.7793717	0.78978086	0.00016074668330919576	0.0018696063968930536
2143	FAM219A	3.7758708	0.50893795	0.00016274868898674005	0.0018906335057910942
2144	ATP6V0E1	3.7736716	0.4854799	0.00016417446068527324	0.0019067416852972662
2145	IMPDH1	3.773609	0.8674244	0.00016448516885476716	0.0019089844501643115
2146	DOCK8	3.7731485	0.19838426	0.0001643175025711447	0.0019079479590390091
2147	CDV3	3.7716875	0.53455454	0.00016552282406158045	0.0019204685065996904
2148	DPEP2	3.7715561	0.6715374	0.00016564880600562873	0.0019211158739847838
2149	DNAJA4	3.7693133	0.86853874	0.0001674045402357992	0.0019405537492032728
2150	ENSG00000267199	3.7690957	1.8030071	0.00016858229003994252	0.001951598417212333
2151	WDFY3-AS2	3.7684329	1.352389	0.00016843308432204932	0.001951083334994091
2152	EZH1	3.7669663	0.36908057	0.0001685341311248372	0.001951598417212333
2153	AHSA2P	3.7650614	0.3517995	0.00016982814966487746	0.0019645403618892077
2154	NFIL3	3.7632535	0.8013918	0.0001716085795503223	0.001984091787023171
2155	PATL1	3.7631383	0.5219716	0.00017121551204838767	0.0019800173369110383
2156	TTC38	3.762094	0.54230404	0.0001718306196367401	0.001985716069072133
2157	ENSG00000265987	3.7605293	0.79779714	0.0001733206196639395	0.0020019847097709977
2158	C20orf27	3.758028	1.2505035	0.00017523795945394556	0.0020231716807700903
2159	CD180	3.7565994	1.7170409	0.00017741617139598173	0.002045894557101946
2160	TSPAN14	3.7547555	0.32120207	0.00017684235487610024	0.002040727250653159
2161	ITGB2-AS1	3.7535658	0.61751395	0.0001779131822847099	0.002051140187239773
2162	WWP2	3.7519155	0.2675593	0.0001787743453854316	0.002059118512672599
2163	FYTTD1	3.7496336	0.5305782	0.00018065128384692588	0.002078770373529678
2164	TMEM51-AS1	3.7488863	0.855874	0.00018160851524132957	0.0020880688104900846
2165	EEA1	3.7484603	0.28987822	0.00018125560774499193	0.002085231652720439
2166	QSOX1	3.7460423	0.5489653	0.00018353972267550088	0.002109515556962837
2167	SF3A3	3.7434504	0.52548367	0.00018529660110267043	0.002128201386909869
2168	RRAGD	3.7415648	1.2152842	0.00018737757246626262	0.0021495672612395897
2169	SUZ12P1	3.7411025	0.3116215	0.00018667338360800218	0.0021430034028624445
2170	STING1	3.7400854	1.032582	0.00018801509703643152	0.002156372867517697
2171	ENSG00000291171	3.738048	0.46763378	0.0001890541470249903	0.0021662491416054065
2172	ENSG00000273025	3.7358203	1.8659359	0.0001923628161128186	0.0022036425356532674
2173	SLC30A4	3.73435	0.95048344	0.00019249116354978823	0.0022045942339011257
2174	FOLR1	3.7318494	4.6935883	0.00019747763669566713	0.0022590476748427526
2175	NOTCH2	3.7300146	0.30881545	0.00019509544195071675	0.0022333704353822295
2176	EIF4A1	3.7294478	0.37984967	0.00019556124936702084	0.0022376507804687928
2177	IL31RA	3.7281241	2.0642219	0.00019856515943177192	0.002269888763851744
2178	ENSG00000260086	3.7279093	1.3665828	0.00019828361421801014	0.002267202499457304
2179	NUCB1	3.7266402	0.5137194	0.00019792487204127977	0.002263632085172908
2180	ADORA1	3.7261903	1.3475982	0.000199029458132673	0.0022741287076829915
2181	ENSG00000271984	3.7255266	3.2671905	0.00020116893516706685	0.002295881135403286
2182	LINC02811	3.7241073	2.4207175	0.00020242297530547674	0.0023069492280426178
2183	TTC41P	3.723922	1.0650139	0.0002006576436042791	0.0022911197956016847
2184	LINC02458	3.7230859	1.0464566	0.00020128318597272378	0.0022966468112698463
2185	TMUB2	3.7224076	0.842315	0.00020160148981135487	0.0022997398338799155
2186	AFMID	3.7219028	0.7249825	0.00020197419976794942	0.00230291256855528
2187	SLC2A8	3.7214901	0.83476645	0.0002022078234288673	0.002305036653871484
2188	NUS1	3.7203035	0.46317512	0.000202850950341028	0.0023112858164968135
2189	RAB4B	3.717143	0.49194577	0.00020546107204912157	0.0023404779617890344
2190	PPM1N	3.7165236	1.7221414	0.000207351910118622	0.002360912630104432
2191	ATP6V0B	3.7158575	0.98903376	0.0002068086497472415	0.002355277742140123
2192	YIPF1	3.7099123	0.6753879	0.00021165993430450898	0.002406026022586596
2193	ABCF3	3.7083786	0.73630023	0.00021289383881599016	0.0024183612453623467
2194	SMCR8	3.7038264	0.81117076	0.00021685428613487813	0.0024599045017927547
2195	ENSG00000250777	3.6987147	2.7795484	0.00022380538980493287	0.002534356749693255
2196	MCEMP1	3.6967876	23.26164	0.00022679316934642445	0.0025630943979652304
2197	NCF1	3.6963668	1.1205665	0.00022383400510145573	0.002534356749693255
2198	IFNAR1	3.6925843	0.41783276	0.00022617481380596792	0.0025566994156738685
2199	RNF185	3.690023	0.54423714	0.00022854571669650062	0.0025811037364763885
2200	PTPRM	3.6858518	0.2996485	0.0002320031687723366	0.002618936094778685
2201	DMBT1	3.68083	0.4810987	0.00023705479393830626	0.002670906408209531
2202	CCND1	3.6807523	0.7276023	0.0002371555158137503	0.002670906408209531
2203	RPGRIP1	3.6806724	1.1427128	0.00023799483494231038	0.002677881809616597
2204	DNM1	3.6802223	0.4531908	0.00023766339280795618	0.002675388789404034
2205	ENSG00000176320	3.6798267	2.9626465	0.00024096054408055903	0.0027068734891891725
2206	AGAP1	3.67907	0.26606762	0.00023820719048847533	0.002679652058768254
2207	TPCN2	3.67654	0.4255383	0.00024081319616664273	0.0027058424150722582
2208	ENSG00000266865	3.6753914	1.4171641	0.00024284927658421734	0.0027260643786246896
2209	ENSG00000287216	3.6716816	2.7808323	0.00024874661548809045	0.0027856315863304597
2210	PIP5K1B	3.6711073	0.30883282	0.000245646643844672	0.0027544324803011368
2211	SLC41A2	3.6696017	0.5564214	0.00024744979435581833	0.0027740124506306723
2212	RTKN	3.6693535	0.7430431	0.0002482163638224188	0.002781325468344259
2213	CLTCL1	3.6689565	0.7918143	0.0002486056274009804	0.002785046432752
2214	SYAP1	3.6628747	0.5174121	0.0002542909689802282	0.002843504387462492
2215	PALS1	3.6604826	0.43825883	0.0002564176466352166	0.0028666268493667997
2216	LAMP2	3.6579175	0.54885626	0.00025902561788332244	0.0028944537722996873
2217	ENSG00000290149	3.656953	0.9020695	0.0002603007528297432	0.002907368362684136
2218	CFD	3.6540172	1.3227215	0.00026460523804251366	0.002952060912301107
2219	TMEM50B	3.654013	0.5016252	0.0002629021909211524	0.0029337330186705495
2220	ENSG00000249304	3.6484013	4.2398267	0.0002727957362707828	0.0030392602985391394
2221	LHX2	3.645875	2.3466158	0.0002741107356604567	0.0030525142019649943
2222	TAX1BP1	3.6443326	0.29007828	0.00027258866273797283	0.003037648214648467
2223	ESRRA	3.6406658	0.5119894	0.00027685270626381963	0.0030823440991393438
2224	GPATCH2	3.6362212	0.31298453	0.0002813191724062118	0.003128984433616827
2225	COMMD10	3.6361504	0.220793	0.00028136315320563646	0.003128984433616827
2226	LRIG3	3.6329107	0.5166436	0.0002855638232225709	0.003174249500865729
2227	CKAP5	3.6256325	0.3256677	0.0002931185003429763	0.003250804994238729
2228	TRPM2-AS	3.623845	2.222456	0.00029899977803146433	0.003310752885533481
2229	ENSG00000268518	3.6236675	4.270049	0.00030056233202774133	0.0033265419193379427
2230	CEP63	3.6229744	0.37455565	0.00029618040399547255	0.003284014871077305
2231	FKBP9	3.6219997	0.8766435	0.0002983208765456078	0.003306067864250842
2232	CHST7	3.618481	1.3075259	0.0003027386049602702	0.0033498669812213676
2233	WAC-AS1	3.6175246	0.7271605	0.0003030496637033804	0.003351785719515607
2234	DCTN4	3.6171577	0.35523364	0.0003028372812407916	0.0033501976196874303
2235	C20orf96	3.6159532	0.7575964	0.00030501455205505357	0.003372751738414396
2236	NT5DC2	3.6156273	1.1345931	0.0003063445468926795	0.003386689385829672
2237	LINC02976	3.6138227	0.8309894	0.0003076106813207894	0.00339683105645347
2238	DYNC1H1	3.6086216	0.23435228	0.0003128662409909717	0.0034509536135398284
2239	SFXN3	3.6061707	0.5287477	0.0003164138025691152	0.0034869244981920737
2240	SEMA4B	3.6024623	0.4635644	0.0003209727608629756	0.00353157060743452
2241	NDUFS2	3.6007295	0.6043235	0.0003228313586737237	0.003550415877301941
2242	GAREM1	3.5991783	0.45158818	0.000324605859449529	0.0035691253428478584
2243	ARPC1B	3.5955443	0.36394557	0.00032907425952171087	0.0036149917189687067
2244	FASTKD1	3.5949209	0.42566913	0.0003297961374173127	0.0036212880044979245
2245	YWHAG	3.5864666	0.4159102	0.0003408538312012249	0.0037342856854526993
2246	ENSG00000283839	3.586052	4.255026	0.00034675385607628597	0.003793065435542643
2247	FOXN2	3.585992	0.36293995	0.00034119252639835723	0.0037371555669246962
2248	ASXL2	3.5833704	0.26749185	0.00034448952572606323	0.0037715717004963636
2249	MXI1	3.5832243	0.6954092	0.00034534012551983614	0.003780034486977968
2250	DNM1L	3.5818384	0.32862437	0.0003465553934025355	0.0037924841680711625
2251	SOX5	3.5796375	0.34465072	0.00034980596897864295	0.00382204421748305
2252	GLDN	3.579175	1.8046287	0.0003531547188849012	0.0038543093904654683
2253	IGF2R	3.578021	0.25349867	0.000351790853317416	0.0038420073951225668
2254	KATNIP	3.5743084	0.3198092	0.00035677035484779656	0.0038920257034896944
2255	ZNF562	3.5737042	0.4686477	0.00035797546132011174	0.003904297651817873
2256	POLD3	3.572288	0.45944887	0.000359680822226177	0.003921140962787188
2257	HMGA1P4	3.57069	0.3788555	0.00036180434530192304	0.003942525846389136
2258	ZBTB7B	3.5701802	0.4957614	0.00036281848853703715	0.003951808265438746
2259	RTN2	3.5689633	1.8885604	0.0003673063309428876	0.003999273801085382
2260	ZHX1-C8orf76	3.568907	1.6944027	0.00036734058302712464	0.003999273801085382
2261	ENSG00000289298	3.56889	5.281156	0.00037041293967697293	0.004030019958978827
2262	CANX	3.5666723	0.35768613	0.00036747256385102043	0.003999816476177245
2263	PKN1	3.565524	0.3589991	0.0003688629815861296	0.004014053514476277
2264	ABCC1	3.5625913	0.23436822	0.0003726735841481733	0.00405189957598744
2265	KIF5B	3.5603483	0.27090955	0.00037628409862713516	0.0040884165629058965
2266	ACSL3	3.5603437	0.36942485	0.00037646668830782604	0.004089488018562238
2267	MYO10	3.5586576	0.35039097	0.0003788494201991686	0.004114453404295074
2268	NUDT12	3.5565681	1.2941164	0.00038388226320444646	0.004164468356767684
2269	CSTB	3.5559227	1.5742022	0.00038532328043284727	0.004178239392233087
2270	DCBLD1	3.5556178	0.55950046	0.0003834382038933703	0.0041624328250555835
2271	WASHC5	3.5552006	0.37860432	0.0003836548628614865	0.0041629288127514865
2272	STX18	3.5550926	0.2839545	0.00038364987074239454	0.0041629288127514865
2273	NHSL2	3.5541983	0.65208274	0.0003859639002693294	0.004184254233151337
2274	ALDH1A3-AS1	3.5535073	1.2050868	0.0003882185717779169	0.004206824211936137
2275	SYMPK	3.5525858	0.26719478	0.000387337474490748	0.004198210623803793
2276	FLG-AS1	3.551805	0.5219448	0.0003890149798239435	0.004214516459948032
2277	FOSL2	3.5496917	0.40629107	0.0003922016401756823	0.004245262385702462
2278	NQO2	3.547495	0.6355703	0.00039567994002400906	0.004280058134004707
2279	LINC00173	3.547001	2.014252	0.00039870482490001467	0.00430990622929654
2280	SLC8A1-AS1	3.546519	0.5510819	0.0003959799880758767	0.004282352533715088
2281	CABYR	3.5449502	1.4212707	0.0004009417773109845	0.004328322472066133
2282	KCTD5	3.5446522	0.64842135	0.0003996584467699282	0.004319255890102521
2283	TYK2	3.5441031	0.31559104	0.00040009033190932844	0.00432296405221222
2284	DDX5	3.5436747	0.20931509	0.0004005515574898439	0.004326987521437537
2285	TUBGCP3	3.540187	0.29066882	0.00040589402743029237	0.004380812798714623
2286	ENSG00000234504	3.540163	1.3528502	0.0004083515513878047	0.004405384104892183
2287	EFCAB13	3.5373976	0.45915177	0.00041036569045396434	0.004424172768148584
2288	DENND10	3.5360587	0.7295365	0.00041342527370445264	0.004455185655866217
2289	ARPIN-AP3S2	3.5359452	3.6338701	0.0004185998457615669	0.004503971561841976
2290	NEU1	3.5259292	1.1584368	0.00043078736806186595	0.00462998968216216
2291	INTS3	3.5236654	0.3068353	0.0004320938208145025	0.0046430063737918454
2292	PDPK1	3.5235734	0.43182158	0.0004324494984628088	0.004644778490547389
2293	HSBP1	3.5223823	0.95887536	0.0004358387457895858	0.004674994546797632
2294	BST2	3.522328	1.1162739	0.00043607829375442417	0.004676533968124411
2295	ERCC3	3.5209708	0.3941311	0.00043657871375300306	0.004680869705491798
2296	ZSCAN9	3.5189066	0.90820366	0.00044139718517009264	0.004727327935652776
2297	PPM1D	3.5118182	0.45604056	0.00045203306111173076	0.004834857458822549
2298	ENSG00000288025	3.507864	1.2630879	0.00046050023989510077	0.0049221774983344195
2299	ENSG00000283118	3.5057757	2.8819258	0.0004681738184201567	0.00499900474038312
2300	LINC02913	3.5050209	3.9596047	0.000470017647017	0.0050161997314122
2301	PKM	3.5048342	0.40548983	0.0004639310820174111	0.004956673065397956
2302	RRAGC-DT	3.5044694	0.5420929	0.00046475043180464265	0.0049643379091955445
2303	ENSG00000260005	3.5026088	1.8385595	0.0004709876421032847	0.00502545052479092
2304	CYP2S1	3.5021782	0.8233375	0.00046940672322498534	0.005010777862255664
2305	ZNRF2P2	3.500782	0.5932042	0.0004716120973381049	0.005029311018059487
2306	LAMTOR1	3.50065	0.5937764	0.0004716592759348983	0.005029311018059487
2307	MGRN1	3.4987738	0.2873966	0.0004741587918595289	0.005054856577490223
2308	PNPLA3	3.4967697	0.9607436	0.0004794135623548663	0.005107521693186892
2309	CDS1	3.4962378	0.6277796	0.00047987930629518453	0.005110247640053116
2310	EFEMP2	3.4950855	1.1090485	0.0004829179784749538	0.0051403584078193
2311	MAMDC2	3.4942894	0.754241	0.00048410287974177913	0.005150719256645217
2312	ARAP3	3.491204	0.66530466	0.00048917736509674	0.005200165755398612
2313	SLC39A8	3.490165	0.5549852	0.0004922412351477299	0.005227030891675566
2314	SPINT2	3.489911	0.6176479	0.000491301904442223	0.005218194142317858
2315	NUDT16-DT	3.489536	0.6532817	0.0004913010572555547	0.005218194142317858
2316	ENSG00000250604	3.4831517	1.5784318	0.0005051708007835681	0.005358485658148159
2317	UBE2J1	3.4800498	0.53179485	0.0005092200112283308	0.005399084717351894
2318	TNFSF9	3.4797726	1.7199727	0.000512095973743855	0.0054224939615956196
2319	CRTAP	3.4793212	0.79075694	0.0005109939089095719	0.005413800774862782
2320	UCKL1-AS1	3.4768782	1.7409996	0.0005185077847365647	0.005485616359135613
2321	SLC39A12	3.4767933	1.7415706	0.00051889718174649	0.005488543648282052
2322	LINC01232	3.4742217	1.7789296	0.0005222562002830889	0.00551688339292535
2323	STAC3	3.4739914	0.90556175	0.0005214034546706894	0.005512658583489629
2324	ORC6	3.4736333	0.7807073	0.0005215812024054285	0.00551334087144336
2325	YEATS2	3.4729636	0.26248074	0.0005220827826908634	0.005516248069316482
2326	TPM4	3.4725666	0.273767	0.0005231587523507128	0.005524349703880215
2327	USF1	3.4661012	0.6336638	0.000536460998303943	0.0056558947164766
2328	FFAR2	3.4592283	1.9659832	0.0005535272817047046	0.005820702130091926
2329	PTPN2	3.4590828	0.2716461	0.0005497028632598436	0.005785483041933837
2330	CNPY3	3.458913	0.5059696	0.0005503448004010616	0.0057884861965293525
2331	CLEC5A	3.4572868	2.7955434	0.0005589721251110154	0.005874152902170097
2332	EIF5	3.4570963	0.3934359	0.0005538960057355032	0.0058233220395741666
2333	CSGALNACT2	3.4532712	0.36335424	0.0005618769510020919	0.005899586839133219
2334	ENSG00000255750	3.450897	1.5753038	0.0005715090945892853	0.0059903895583962585
2335	ARRDC4	3.449183	0.76575065	0.0005710622291772001	0.005986994281264002
2336	MAP1S	3.4466987	0.8319846	0.0005770799364428011	0.006046178731689228
2337	MYADM	3.4458687	0.5523864	0.0005779251780507868	0.006053732054359478
2338	ENSG00000291117	3.4452868	0.43966085	0.0005788850926405845	0.006062483062669072
2339	RASA4	3.444462	0.97628456	0.0005810711278489532	0.006081453209539721
2340	ARFIP1	3.443863	0.31745365	0.0005813824360113738	0.006083403925415101
2341	PTGR2	3.4435062	0.83001083	0.000583304843214702	0.006099587557412403
2342	KPNA2P3	3.443173	0.69221455	0.0005835404528161093	0.006100741299106674
2343	UFSP2	3.4407692	0.73163533	0.0005888732014979082	0.0061536441111511506
2344	GDAP2	3.4399722	0.40760845	0.0005898339376342298	0.006159925604741952
2345	XDH	3.4386375	0.42776132	0.0005935165173653805	0.006193072072564666
2346	TBK1	3.4383755	0.35109633	0.0005933066369170113	0.0061922088736786575
2347	HGSNAT	3.4375808	0.36296603	0.000595300669743061	0.006210358186621162
2348	SOAT1	3.437098	0.3992543	0.0005962027819675966	0.006218437154906407
2349	ME2	3.4369574	0.3221577	0.0005963916967616791	0.006219075556509689
2350	SENP6	3.4347901	0.20294845	0.0006008268878106187	0.006257285667793308
2351	ENSG00000273734	3.434243	0.4977378	0.0006028212708793407	0.006276713758666267
2352	APOBR	3.4331732	0.58524156	0.0006057219193275257	0.0063042201383654295
2353	ENSG00000244055	3.4316833	0.618134	0.0006086694265040328	0.0063321905002976684
2354	ENSG00000289587	3.4288065	1.1177632	0.0006157626776588447	0.006397783417245662
2355	VPS50	3.4283957	0.31982777	0.0006152942275137361	0.006394280471929987
2356	KIAA0232	3.4278324	0.2753358	0.0006164867269845485	0.006403939980949987
2357	PFDN1	3.4266787	0.49517485	0.0006197571762167314	0.006433795559028435
2358	ENSG00000285816	3.4264739	0.746148	0.000621359738869107	0.006447683052087742
2359	TMEM165	3.4256024	0.3197823	0.0006218282103168134	0.006451169617811713
2360	OSM	3.4255776	2.3592992	0.0006273532266420023	0.006500180304470688
2361	ENSG00000258312	3.4254792	1.2420774	0.0006243880003053876	0.006473588852218813
2362	CD300H	3.424395	4.348995	0.0006335636545177118	0.006560340813885505
2363	S100A11	3.42313	1.5879338	0.0006305376894771815	0.006531785663084404
2364	SIGLEC22P	3.422568	22.635048	0.0006382533098656674	0.0066046875656264915
2365	ENSG00000259269	3.4208968	2.7237988	0.0006397442439284627	0.006618709409566237
2366	BTK	3.41531	0.47264504	0.0006453514543838272	0.00667246817952943
2367	PPP4R1	3.4145162	0.3809433	0.0006478472762195956	0.006694009475353674
2368	ENSG00000261427	3.4144824	1.3333325	0.0006501761923687313	0.006716648327529164
2369	VCPIP1	3.4132233	0.5911244	0.0006514637207142183	0.006728521796678897
2370	PTPRB	3.4129834	0.62500304	0.000652339044865291	0.006736133758874034
2371	LRG1	3.4123027	5.6156588	0.0006623844417678101	0.006829726348763247
2372	MAML3	3.4098926	0.23058861	0.0006580516101185439	0.006790802566126902
2373	SEMA3C	3.4091847	0.41706094	0.000660678935266127	0.006813583818210472
2374	ENSG00000255240	3.407349	0.59576786	0.0006652725474437772	0.006856601590564458
2375	ENSG00000249236	3.4062421	0.8056734	0.0006691392272117449	0.006893535453090238
2376	CLASRP	3.4023652	0.27420425	0.0006768872975105588	0.0069674609203485924
2377	STEAP4	3.4022052	3.053515	0.0006845324675446647	0.007043178133211511
2378	ENSG00000232807	3.40121	1.967602	0.0006852663087797888	0.007049133559592059
2379	ENSG00000271009	3.3995857	2.383755	0.0006901910353139721	0.0070939052422371906
2380	ADRB2	3.3991487	1.6974967	0.0006884744079430104	0.007077755270848369
2381	POLR3C	3.39907	0.490974	0.0006854007845223294	0.007049133559592059
2382	PLEKHS1	3.3957963	0.6841622	0.0006949164474964154	0.007139460160375619
2383	DTX2P1	3.3952408	0.49772903	0.0006953411480590485	0.007142316648002435
2384	P3H2	3.3916855	0.53849596	0.0007038866942081688	0.0072239987849419185
2385	SERPINE1	3.390815	0.94238836	0.0007078741573220559	0.007261861325736144
2386	BSG-AS1	3.3874545	1.4816493	0.0007181085689919101	0.007357553354253742
2387	AKIP1	3.3856044	1.3801397	0.0007238373795690211	0.007408455802911347
2388	ENSG00000286555	3.3832908	1.6166137	0.0007292493920266835	0.007459144484964385
2389	ENSG00000279106	3.3825126	1.495285	0.0007310812239942434	0.007474741433145426
2390	P4HB	3.3808806	0.36462542	0.0007322836101609585	0.007485463318139873
2391	SLC28A3	3.3802047	0.9321321	0.0007363916527414282	0.007524297252455323
2392	ENSG00000272234	3.376006	2.960594	0.0007532662621467425	0.007687041163877214
2393	DDI2	3.3757946	0.33110446	0.0007454967021984228	0.007610943061563688
2394	LCN2	3.3749547	1.1767439	0.0007512796390942231	0.007668374735822778
2395	LINC01266	3.370924	0.7045065	0.0007609784940126124	0.0077624907208684955
2396	ENSG00000249631	3.3697283	0.762206	0.0007637519288874009	0.0077875191442543235
2397	CLTA	3.3652434	0.36465156	0.0007750924277473882	0.007889935419406838
2398	TTC28	3.3650398	0.25984663	0.0007749331727043222	0.007889935419406838
2399	HNRNPA2B1	3.3645773	0.17071858	0.0007760411647386275	0.007897942035619996
2400	PACC1	3.3644218	0.49754694	0.000777127467092628	0.007905693209207603
2401	M6PR	3.3639667	0.51266986	0.0007783079093908342	0.007914814238958977
2402	WAPL	3.3638055	0.25829622	0.0007783491188626749	0.007914814238958977
2403	ENSG00000232053	3.3637743	0.7907554	0.0007803218330042551	0.007929431660850857
2404	GUCY2C	3.3637073	0.4528699	0.0007798172809249308	0.007926433301290396
2405	TMOD2	3.3634717	0.5718551	0.000780437922511359	0.007929431660850857
2406	BIN1	3.3617928	0.40741852	0.0007845427634806358	0.007961171805788706
2407	RNF24	3.3602493	0.4156651	0.0007889803629685013	0.008002867260120823
2408	HSPA5	3.3595607	0.54970217	0.0007922019177046864	0.00803052643388485
2409	MAP3K20	3.3551812	0.34897068	0.0008031630995388281	0.00813994518654357
2410	CSNK1A1	3.3548305	0.22335213	0.0008037825971836694	0.008144528696972603
2411	ELOVL1	3.352921	1.0032114	0.0008121932014867732	0.008224617285506943
2412	ENSG00000289876	3.3518362	22.327469	0.0008242260806908911	0.008337798437367058
2413	LINC02688	3.3487427	5.8366017	0.0008332532954857517	0.008422118925605052
2414	ENSG00000290556	3.346148	22.171854	0.0008411838863116933	0.008496986703092064
2415	CSTA	3.344617	2.7259603	0.0008424878127672398	0.008506628966647117
2416	XRN2	3.340828	0.26433116	0.0008455216758458049	0.008535492240949212
2417	RGPD8	3.3391566	0.8119241	0.0008529672676301979	0.008607086613977492
2418	MSL3	3.3368406	0.4772825	0.0008586853826546206	0.008661197341448781
2419	AGTRAP	3.3363893	1.0210648	0.0008623336818601528	0.008696194996733428
2420	BCL2L2-PABPN1	3.33443	0.76853234	0.0008674538826487896	0.00874239842244014
2421	GPATCH2L	3.333588	0.29491758	0.0008676714948393661	0.008742782217191693
2422	MIR3945HG	3.3330028	3.6204205	0.0008794725772923558	0.00885436335931014
2423	ZNF785	3.3329353	0.4714152	0.0008702695518709265	0.008767146594333964
2424	ARL11	3.33165	1.1813067	0.0008765819830610875	0.008827086313297941
2425	TFPI	3.3296084	0.42518398	0.000881069673478913	0.008868609127547769
2426	MCC	3.3293736	0.34094188	0.0008813056618546831	0.008869151295928778
2427	ENSG00000255639	3.327119	0.92772734	0.0008905525715408736	0.008954806757980067
2428	GPR35	3.3253057	0.5414379	0.0008949747594232567	0.008997415531460313
2429	MBOAT7	3.3242965	0.49360654	0.0008980844303240526	0.009026814362831932
2430	SUGP2	3.3234887	0.25021636	0.0008997122688730122	0.009041309960705313
2431	CISD3	3.3231506	1.2461376	0.0009043768339866558	0.00908068929102725
2432	SNCA	3.3231363	0.80340004	0.0009029113543429188	0.00906971475532002
2433	PTMS	3.3227274	0.70330215	0.0009037775074713883	0.009076543010691208
2434	ENSG00000251314	3.3203034	0.48912263	0.00091137005874408	0.009145250179418753
2435	ENSG00000269514	3.3194618	1.118302	0.0009153728766636023	0.009181633027345851
2436	WNT5A	3.315835	0.89889896	0.0009278657860438464	0.009291632335752259
2437	CACNA2D4	3.315526	0.7867901	0.0009278423720506677	0.009291632335752259
2438	LILRB1-AS1	3.3133879	2.854468	0.0009399122961530015	0.009398736960587037
2439	TCF7L1	3.3112476	0.37968728	0.0009406624223489307	0.009404306845318872
2440	JUP	3.3102922	0.4323625	0.0009437659782275554	0.009429527207165674
2441	ADAM15	3.3091683	0.96514875	0.0009492617555327892	0.009479116843668658
2442	LINC00937	3.3079925	0.8335864	0.0009527907334401388	0.00950948775992147
2443	CHMP3	3.303946	0.36383146	0.0009651630673894778	0.009619629769900285
2444	ENSG00000251139	3.3022351	2.0776768	0.000977008203535635	0.009729723005271649
2445	RAP1GAP2	3.3008528	0.3247087	0.0009749856796008542	0.009713554137725532
2446	STK32B	3.2988663	0.5881521	0.000983342162027097	0.009786796772204285
2447	ENSG00000256433	3.297968	2.0210388	0.000993575737526906	0.009884607000221712
2448	E2F4	3.2951632	0.65947914	0.00099637085300305	0.009907582095149498
2449	SIAH1	3.294887	0.4285274	0.0009964954844560812	0.009907582095149498
2450	EIF4E2	3.2940874	0.4831755	0.0009994602402451306	0.00993300301621579
2451	HS6ST1	3.2937756	0.4345168	0.0010007835525737694	0.009944125166953156
2452	ENSG00000291132	3.2936976	1.5013539	0.0010063694206395369	0.009991473607809208
2453	ALPK3	3.2929692	0.7762493	0.0010046360976030087	0.009978333404256846
2454	WBP1L	3.2914872	0.32551616	0.0010081848057582345	0.010005417499656511
2455	ENSG00000267108	3.2901657	2.5974305	0.00102272499353633	0.010129074991912183
2456	EFHC1	3.2896595	0.3139988	0.0010147422682645873	0.010058196413586174
2457	COPG2	3.2878416	0.358781	0.0010216713296697405	0.010120697805585237
2458	MAX	3.2867973	0.28474006	0.001024905571291334	0.01014860746456799
2459	CCL8	3.2863526	4.6943126	0.00103924968424691	0.010282279789405937
2460	GBA2	3.2858088	0.38229066	0.0010290154434167927	0.010185161395022556
2461	HCAR2	3.2827485	3.4056764	0.001051520039313559	0.010391015193687438
2462	PRDX1	3.2823255	1.0355039	0.0010447072295982744	0.010327883204826789
2463	FPR2	3.2822866	3.2184384	0.0010529504267759958	0.010403039132306238
2464	ELL2	3.282012	0.3690775	0.0010435362987760398	0.010320497700608364
2465	GMIP	3.281892	0.36477083	0.0010431351797853634	0.010318626241151254
2466	AMDHD1	3.280059	1.893665	0.0010571674068825358	0.010442583849972764
2467	TUBA1C	3.277464	0.8557972	0.0010616792856232857	0.01048502491407073
2468	MLEC	3.2763767	0.39323327	0.0010640759611429587	0.010504433641950093
2469	KLHDC8B	3.2753263	1.9653689	0.0010748268614058753	0.010602540754404085
2470	ENSG00000274383	3.2750325	0.53377944	0.0010700974318341935	0.010561735860450255
2471	SRFBP1	3.2741978	0.4206082	0.0010719204286548142	0.010577584809449269
2472	IL1RN	3.2733955	2.6097033	0.001085431619784926	0.010697905084049044
2473	KDM1B	3.2712991	0.40054235	0.0010832487789914848	0.010680714525071336
2474	ARMCX1	3.2709532	1.9659666	0.00109330988551125	0.01076248328373294
2475	ITGB5-AS1	3.270871	3.5195003	0.0010964842932207216	0.010789369996213922
2476	EGR3	3.2707472	1.0531241	0.0010882613532124377	0.01072362431783474
2477	ENSG00000253736	3.2696345	0.9380328	0.0010921329666025235	0.01075307141277996
2478	LINC02773	3.269445	1.7132734	0.0010962000194864093	0.010788752738267817
2479	STK11IP	3.269131	0.6590192	0.001091991759577306	0.01075307141277996
2480	ACOT11	3.2672007	0.40856528	0.0010990705236514516	0.01081263360823806
2481	ABLIM2	3.267167	0.7118735	0.0011000073381975488	0.010819664180073567
2482	MIR99AHG	3.2659225	0.41689283	0.0011041194240027194	0.010857917550501703
2483	GPI	3.2653546	0.30998296	0.0011060463370694267	0.010874670810136672
2484	CDC42EP2	3.264701	1.7635165	0.0011153427702821845	0.010961647270878267
2485	ARMCX4	3.2562008	0.36083975	0.0011420953574760766	0.01120422234455479
2486	GLUD1	3.2540386	0.3569835	0.0011507049511551698	0.011281866259584147
2487	BMPR2	3.2473698	0.23535635	0.0011777468070414288	0.011535380935097246
2488	RAMP3	3.2426848	1.6363592	0.0012042923809019437	0.011771225502032532
2489	LRRC29	3.2425337	0.65146714	0.0011986827828780486	0.011728642588023952
2490	SORCS2	3.2412581	0.38745236	0.001204485126219313	0.011771225502032532
2491	MET	3.2389624	0.7905811	0.0012163899720620938	0.011861385434417268
2492	BPTFP1	3.238568	0.9195125	0.0012171592314092613	0.011866510560794435
2493	RMC1	3.2371166	0.47892272	0.0012211400550898104	0.011902938030977498
2494	CYREN	3.2348554	0.5368284	0.0012311064884053364	0.011997683364491309
2495	NUP62	3.2346568	0.7184397	0.0012336702018952434	0.012020262403340249
2496	ENSG00000248664	3.231694	1.2331698	0.0012480047782944073	0.0121502072557739
2497	ENSG00000289053	3.2314503	1.0015074	0.0012476692689770638	0.012149369738181376
2498	LINC01772	3.2300417	1.0899143	0.0012551836712412776	0.012212774110311235
2499	ENSG00000225313	3.22784	1.0626073	0.0012652459628809166	0.012298392794486005
2500	FEM1C	3.2277603	0.62574196	0.001262851226714557	0.012282470349220191
2501	RNASE6	3.2273612	2.8354554	0.0012743617290878002	0.012379586571537541
2502	RNF2	3.226211	0.42231348	0.0012686309341762901	0.01232637454758918
2503	DPH6	3.2239892	0.28961733	0.0012780235920555074	0.012410207953323848
2504	PTPA	3.2235513	0.5402009	0.0012808846230787825	0.012433031567608242
2505	NAMPTP1	3.2233832	1.974952	0.00128859947940029	0.012492975800883002
2506	SPATA20	3.2227187	0.7864996	0.0012855836708434995	0.012468702171427353
2507	FKBP1A	3.2223103	0.43264467	0.0012861354815486212	0.012471570227091748
2508	ACOT13	3.2166114	0.71106845	0.001312885065978854	0.01270818464381599
2509	CHMP4B	3.2165623	0.42272425	0.0013119575458100652	0.01270425702244155
2510	CD164	3.2122927	0.3447711	0.0013311243098062709	0.012874496849840274
2511	ENSG00000275119	3.212027	0.42836002	0.0013325868326405396	0.012883524632902321
2512	PSMD1	3.2117357	0.2743114	0.0013330564824313531	0.012885507062612551
2513	ERI2	3.2115326	0.7878481	0.0013368976587669217	0.01291238440829662
2514	ALDH16A1	3.2114477	0.6299616	0.0013361482615716516	0.012910267468654027
2515	FECH	3.210349	0.6186608	0.0013410862634853611	0.012950271437479698
2516	PCGF3	3.2084804	0.27360862	0.0013484378756089288	0.013008365227100556
2517	LINC01637	3.205507	1.5529127	0.0013682965200675218	0.013189490089914524
2518	UNC79	3.204573	0.63170856	0.0013689061418489246	0.01319275505556282
2519	ZBTB38	3.2033606	0.31215373	0.001373113193084339	0.013230681890942054
2520	TIMM21	3.2028906	0.80537003	0.001377509234770356	0.013266726485100154
2521	ITGA4	3.20228	0.23617668	0.001377671276749589	0.013266726485100154
2522	PFKL	3.1982927	0.33256075	0.0013973777787972335	0.013444525420261207
2523	CCS	3.1978407	0.5708933	0.0014002919888159262	0.013463261455352019
2524	ORAI3	3.1974406	1.0699284	0.001404690765807439	0.013497559375156011
2525	ARL8A	3.1966002	0.6153713	0.001407030822597247	0.013514711439613556
2526	CORO1B	3.194248	0.55452114	0.0014182553618109638	0.013617152919848248
2527	PRSS36	3.1934896	3.5958877	0.0014351380817556908	0.013762968551661803
2528	AP1S2	3.1890945	0.55291164	0.001443487022599583	0.013834861449823755
2529	SULT1A1	3.1858106	0.5972558	0.0014600185435002817	0.013985047803181888
2530	TRIM3	3.1848722	0.7557449	0.0014660988925575586	0.014037767178483677
2531	EFCAB11	3.184066	0.3933324	0.001466904813509857	0.014042722745882252
2532	STX3	3.1757836	0.42368415	0.0015104708450720955	0.014428581642471735
2533	TRA2B	3.1707833	0.25231323	0.001535983611484195	0.01465504112697048
2534	SLC35E4	3.1706457	1.091799	0.0015418798298206288	0.014705535439209749
2535	PDCD6IP	3.1680365	0.27178168	0.0015502135421752454	0.014770553527069087
2536	MTMR4	3.167607	0.37179807	0.0015527298662476917	0.014791635177333744
2537	DDX21	3.1672707	0.3439963	0.0015548245762290669	0.014808692981264053
2538	TMCC1-DT	3.1671922	1.043609	0.0015585389715925527	0.014838266048604913
2539	GBP4	3.1648772	0.6292471	0.0015677639050080449	0.014912050342333498
2540	YTHDC2	3.164711	0.25778615	0.0015678199875302375	0.014912050342333498
2541	ENSG00000288886	3.1641095	1.207654	0.001577002342013676	0.014978907753341522
2542	ENSG00000228427	3.155548	0.6663984	0.00161953776384225	0.01534103287757049
2543	ARHGEF10	3.1547391	0.41353568	0.001623775813379625	0.015375196297873026
2544	MSH5	3.1546652	0.36337265	0.0016227131427518921	0.01536812225315668
2545	ENSG00000290937	3.152761	1.4759328	0.001640434233351993	0.01552085997586465
2546	SLC25A34	3.1518455	2.0633442	0.0016487106080249367	0.015590079454290945
2547	ECHDC3	3.151205	1.3784498	0.001648364542599088	0.015589834238782364
2548	ENSG00000289939	3.1490796	6.2333717	0.0016724157605702479	0.015783585796172468
2549	ENSG00000251152	3.146886	1.129656	0.0016717258273399817	0.015780244556380326
2550	KRBA1	3.1448333	0.8620503	0.0016804296998273601	0.01585614522809393
2551	HES4	3.1445613	1.6188912	0.001684929143398248	0.01589244226713304
2552	ENSG00000269151	3.1395202	1.3534228	0.001717373948487134	0.016185925400314778
2553	PCOLCE2	3.138859	1.6981324	0.0017211082833827498	0.016214844492972173
2554	CARMIL1	3.1376622	0.24370816	0.001719060516722424	0.01619868596040027
2555	NEK4	3.135277	0.47771198	0.0017342685220265177	0.016323039908319938
2556	TRIM34	3.135201	0.7799114	0.0017360979761761202	0.016337101303154532
2557	SANBR	3.1345656	0.45979857	0.0017393574605168345	0.016364611594329368
2558	SHANK3	3.133777	0.51384974	0.001745194077182163	0.01641318292209675
2559	ZFC3H1	3.1332717	0.18571639	0.0017451418100011547	0.01641318292209675
2560	LDLRAD3	3.1326325	0.31865743	0.00174996428721611	0.016448515896323127
2561	ATG3	3.130572	0.4355642	0.0017618019829751092	0.016556586832675003
2562	PHF2	3.129821	0.30827177	0.0017662427556392444	0.016595116672606585
2563	GPR107	3.1291642	0.27236825	0.0017698902461827535	0.016619767683881168
2564	ASCC2	3.126809	0.32225692	0.0017844258978500752	0.016746573978320092
2565	NBDY	3.1260028	0.32131353	0.001789497866627969	0.016784469782174273
2566	DIP2A	3.124947	0.20610797	0.0017948906221370512	0.016828568255069336
2567	SVIL-AS1-1	3.1237457	0.30880684	0.0018028634292392399	0.01689356230076823
2568	GAL3ST4	3.1220958	0.8963119	0.00181583673369655	0.017004219695451097
2569	ZNF41	3.120478	0.4240043	0.0018235072006698046	0.017067298415955823
2570	ENSG00000289576	3.1198914	1.8194758	0.001834723222258907	0.017155789454217404
2571	XBP1	3.1196685	0.6273392	0.001829643215447496	0.017111573901644358
2572	ENSG00000288936	3.1195407	2.075589	0.0018376278379300837	0.017176353253650523
2573	STK36	3.1178873	0.5916625	0.001840812545546304	0.01719621894168692
2574	Y_RNA-519	3.115466	5.3303823	0.0018734501052428858	0.01747763854887319
2575	BCL2L2	3.1152785	0.65492064	0.0018573127085697958	0.01734037850497161
2576	CHP1	3.1151383	0.56050843	0.0018571905640480096	0.01734037850497161
2577	CCNY	3.114455	0.18080813	0.0018595536864101283	0.017357973053632438
2578	RIPK3	3.1135166	0.93469834	0.0018691538307290957	0.01744089926208958
2579	TDRKH	3.1106896	0.65355057	0.0018850347371532322	0.017582344690650852
2580	ABHD5	3.1098015	0.58513457	0.0018921448362243165	0.017638527801388162
2581	KLF2	3.1082878	0.6757828	0.0019023689993798302	0.017727050427056825
2582	IVNS1ABP	3.10773	0.27915168	0.0019040771614567604	0.0177361801087646
2583	PIP5K1A	3.105939	0.24794191	0.0019143282267535245	0.017824848180964272
2584	USP6	3.1056843	1.4028208	0.0019250333492624313	0.017919010464488187
2585	ENDOV	3.1034226	0.66277	0.001933427989552398	0.017978628267180195
2586	RAB2A	3.1026244	0.21399714	0.001935968634783655	0.0179940683109347
2587	OSTF1	3.1025434	0.27700645	0.0019361969269641019	0.0179940683109347
2588	ARRDC2	3.1018674	0.5371915	0.001942336117614167	0.018047678736037912
2589	MPC1	3.1004715	0.4519304	0.0019507894790209577	0.018108948922867442
2590	MICA	3.100242	0.7174578	0.0019526566437844753	0.01812282699428557
2591	PLCL1	3.0996532	0.31750935	0.0019554206362002785	0.01814502174955815
2592	KANSL1L	3.098872	0.31761134	0.0019603875217083216	0.01818533978598557
2593	ENSG00000238246	3.0976868	1.7405224	0.0019765611780947776	0.018316760466386202
2594	CHI3L1	3.0974078	1.5490147	0.001976470814456623	0.018316760466386202
2595	OPRL1	3.0962696	1.0908582	0.0019823413204459995	0.018363336051565395
2596	IL18BP	3.0956275	0.49301416	0.0019832877219885504	0.01836860887892705
2597	SEC16B	3.093359	0.56547594	0.0019996472437305364	0.018502531156220723
2598	ENSG00000259628	3.0931702	0.2975687	0.0019986240227944543	0.018496577852916064
2599	NFKBIE	3.092901	0.754217	0.0020018845135892065	0.01851971353396033
2600	ENSG00000288612	3.0921419	1.5342643	0.0020133575786118038	0.018622314788839054
2601	ENSG00000286132	3.089302	1.033696	0.00203086599430599	0.018762874633032275
2602	IGHMBP2	3.085239	0.49196333	0.0020542457592128173	0.018946526511770034
2603	NR2C1	3.0809479	0.33863705	0.0020828252128752382	0.019191943654985496
2604	NIPSNAP3B	3.079198	1.0478162	0.0020985624657093986	0.019322328408983985
2605	MIR22HG	3.0772643	0.8955132	0.0021127856963347605	0.019433173029831798
2606	PPCDC	3.0760825	0.30119705	0.002116094665849379	0.019446985853469156
2607	TCEAL4	3.074985	0.77424556	0.002127275919510401	0.019538680258075727
2608	TWSG1	3.0745668	0.5317068	0.0021297743271100605	0.019557938936753862
2609	CROCC2	3.0704894	0.9738214	0.0021616363716044267	0.01982436309310591
2610	TLDC2	3.0692537	0.77547187	0.0021693580289062113	0.019891432365218353
2611	CCP110	3.068057	0.56785434	0.002176291040899407	0.019951246443847763
2612	ENSG00000232528	3.0673177	2.443849	0.0021944022150470178	0.020105926447480653
2613	SNX7	3.0648992	0.63736767	0.0022000629622416406	0.020150209918232728
2614	YWHAH	3.0643919	0.75546503	0.0022041717129714987	0.02018025081374056
2615	SND1	3.0639017	0.16788727	0.002203589119674942	0.020178710596075653
2616	TM4SF19	3.063161	2.761782	0.00222189674121397	0.020319610798805243
2617	ENSG00000254367	3.0629044	1.3348194	0.002219550209038235	0.020309593400928968
2618	ZC3H12C	3.0618896	0.42873928	0.0022193703268042013	0.020309593400928968
2619	RDX	3.0603466	0.3331217	0.0022310964188346047	0.020396082861724722
2620	ABHD8	3.0597467	0.85961175	0.0022390966134220682	0.020457697350924557
2621	TDRD7	3.0592623	0.41355038	0.0022389105405994127	0.020457697350924557
2622	RNF175	3.0592253	1.4394453	0.0022478523225961623	0.02052614145992648
2623	ENSG00000250274	3.058768	3.354521	0.002256290612349207	0.02059547146020275
2624	PHKB	3.0587575	0.2020867	0.0022415117002723447	0.02047592136182004
2625	COMT	3.0529854	0.3780884	0.0022868365935629236	0.020862564337453586
2626	ACTN1	3.0527885	0.29034775	0.0022875219496180047	0.02086490801695029
2627	CLMN	3.0525436	0.37007728	0.0022905727776043813	0.02088882268235546
2628	SCYL2	3.051869	0.30599335	0.0022944761138288527	0.02092050136514463
2629	SEPTIN10	3.0513244	0.46997407	0.002300822114012793	0.020958742107780582
2630	HIBADH	3.0478084	0.3042586	0.0023256100641004546	0.021160792021966357
2631	RNASEH2B-AS1	3.0475974	1.0663471	0.002330992147663516	0.021198365163980437
2632	AP1AR	3.0462313	0.4854026	0.0023384368873175486	0.02125764411771327
2633	ARHGDIA	3.0428362	0.5193714	0.0023658597445088848	0.021494895119047328
2634	PPP1R12B	3.042109	0.21896057	0.002369599524701756	0.021524856865123322
2635	LINC01150	3.042039	2.3439271	0.0023861657178150066	0.0216591795202526
2636	DIO1	3.041659	2.179418	0.00238686357873212	0.02166147643628341
2637	C12orf56	3.0407112	1.1813034	0.0023889384686048864	0.021676267103432227
2638	PTGR3	3.0403926	0.52623653	0.0023852336386583303	0.021654755357081164
2639	ENSG00000260378	3.0378516	2.239641	0.002417407681253518	0.02191416963173563
2640	ENSG00000231102	3.0367188	2.019051	0.002423625999614732	0.021966450573094775
2641	S100A9	3.03604	2.089379	0.0024295969262844515	0.022009927598413078
2642	ENSG00000289469	3.0355332	1.124421	0.0024297788568127788	0.022009927598413078
2643	PLEKHA7	3.0348532	0.28939128	0.0024277545098960415	0.02199977467862252
2644	NOS2	3.0343835	1.0717591	0.0024400486083530626	0.022094735427589707
2645	KLHDC3	3.0337255	0.5945411	0.002439133254876273	0.02209055444410726
2646	ARPC4	3.0327625	0.4077703	0.002444735111941343	0.022128942468646752
2647	HOMER3-AS1	3.0326903	3.7041078	0.0024630953754498216	0.022270296805357487
2648	PCTP	3.0321796	0.641063	0.002452140006275967	0.022187720926352107
2649	RPP38	3.0309458	0.45446333	0.002460337918230879	0.022253628518203443
2650	ALDH3A2	3.0305398	0.45639715	0.0024620260298860107	0.022264762043340568
2651	STX4	3.0288835	0.46774673	0.0024768734289985113	0.022386559436779786
2652	CXorf38	3.0270119	0.4655357	0.0024913304972799203	0.02251304742188487
2653	RAB4A-AS1	3.026637	1.7909726	0.0025076738175928482	0.022639729249005657
2654	NPFFR1	3.0256438	1.7433398	0.0025129970483976304	0.022675176998863775
2655	CEP162	3.025067	0.36045492	0.0025068091094913917	0.0226361190458023
2656	KCTD3	3.02501	0.3973653	0.0025083127553471945	0.022641300196459255
2657	KBTBD11-OT1-1	3.0228732	1.3635838	0.002533231919229183	0.022845060741226438
2658	SEL1L	3.0224211	0.32083812	0.002529606520920074	0.022816591656930126
2659	TTLL3	3.0212712	0.28708565	0.002538795849545659	0.022890998015399833
2660	PYCARD	3.0209289	3.1761105	0.002560848289391078	0.023072745605322242
2661	CLOCK	3.0172195	0.28192115	0.002572293449076213	0.0231587255283996
2662	SH3BGRL2	3.0162954	0.58564216	0.0025824837182083487	0.02322470768408313
2663	GGA3	3.015518	0.31370682	0.0025872078737193297	0.02326289679364548
2664	SPACA6	3.013396	0.5111074	0.0026083822430429285	0.023423012810566943
2665	YBX1	3.0133643	0.33899352	0.0026059882254517957	0.02340583080100545
2666	SLC30A1	3.0126052	1.068012	0.002619835286759955	0.023512852708189508
2667	FRMD3	3.0122676	0.4153992	0.0026156140297075555	0.02347929438132692
2668	SLC36A4	3.010749	0.45446315	0.002629320569939411	0.023580599100351644
2669	TLN2	3.0096443	0.2795732	0.002637462442540961	0.02364490906238213
2670	GPR137C	3.0090263	0.5072477	0.0026451335669608355	0.023700591434012652
2671	CDK11A	3.008591	0.31117225	0.0026472745470177894	0.023715411311749875
2672	IL19	3.0064037	2.0913076	0.0026798846276300877	0.02400313069640059
2673	OPN3	2.9994056	0.5803824	0.0027294930291790714	0.024420512866978217
2674	EIF2B3	2.997778	0.2796599	0.0027420811853860823	0.02452412664204434
2675	ATP10B	2.9973164	0.39414972	0.002748974461013334	0.024576750193212288
2676	AHCY	2.995584	0.61230016	0.002763829343410951	0.02469142567701825
2677	CLEC4E	2.9943173	3.2499623	0.0027913506068821007	0.024905311809077416
2678	FIGLA	2.9936628	3.1360257	0.0028002984508076387	0.02498057042634739
2679	UBN2	2.9933677	0.29205522	0.0027823405112277263	0.024838573458435896
2680	NPLOC4	2.992629	0.25276816	0.0027886603311714528	0.02489042903361206
2681	PLEKHB2	2.9925056	0.3602987	0.0027898263093779773	0.024896272973078382
2682	CEACAM3	2.9918916	1.4885728	0.002805933908530042	0.025021675421643654
2683	MAD1L1	2.9907274	0.1861216	0.0028051042621104493	0.02501885849015653
2684	NEB	2.989551	0.6170118	0.002819069235153538	0.02512500615181314
2685	LCT	2.9883723	0.55904305	0.0028301330411716476	0.02521438324898955
2686	SHROOM1	2.9877636	0.6877148	0.0028374590876897384	0.025275028837079726
2687	ENSG00000291221	2.9862373	4.1004252	0.0028718406505114052	0.025548574351224772
2688	BAZ1A	2.9860172	0.21323365	0.0028490128866510717	0.025373304600243944
2689	S100A8	2.9857326	3.297577	0.0028727242072278084	0.02555176683901001
2690	REG1A	2.985716	1.0367202	0.0028597372930894045	0.02545485042933062
2691	KMT2D	2.9802206	0.20574652	0.0029033898289292123	0.025805672182733125
2692	OLFM4	2.9789288	0.6876931	0.00292050439432945	0.025938851540225343
2693	ENSG00000250771	2.9775493	4.012158	0.002951898644137495	0.02617471962349012
2694	ZNF100	2.9773579	0.4139984	0.002932049833164561	0.026027153258375464
2695	FLOT1	2.9766967	0.33900866	0.0029385316657942885	0.02607993713520143
2696	KCNIP2	2.9764895	0.58426535	0.0029421016849508702	0.026106863675972574
2697	CLCC1	2.976145	0.33397293	0.0029426446228412533	0.026106924365662844
2698	NFX1	2.9756246	0.23069261	0.0029469938326322697	0.026140747843629557
2699	DHX32	2.9738657	0.39922315	0.00296441419855496	0.026276127164402883
2700	HCAR3	2.9725807	22.185062	0.003003636920329434	0.02658508010654358
2701	CARD19	2.971809	0.848367	0.002988032048841192	0.02646620311285347
2702	FUT10	2.9707754	0.37132105	0.0029952579067216256	0.02652055809845995
2703	CLUH	2.970627	0.47801346	0.0029980137108672226	0.026540133010691146
2704	WIPI1	2.968973	0.53558815	0.0030140763952499604	0.026667785664222853
2705	ZNF75D	2.9689312	0.3005829	0.0030125293536226888	0.026658941388827493
2706	PEAK1	2.9664247	0.20236002	0.0030366999405009986	0.02684844112246144
2707	ENSG00000265750	2.966077	1.8671672	0.003050348989485967	0.026944657190275282
2708	IQCE	2.965847	0.3851485	0.0030433796603621024	0.026902614394683912
2709	NPHP3	2.9650588	0.32662264	0.0030502209338311276	0.026944657190275282
2710	LINC02139	2.9620638	3.1597059	0.0030996951488231786	0.027316133615163073
2711	ALDH1A2	2.9615026	0.54036826	0.0030900555403247866	0.027260783460640665
2712	HYAL1	2.961274	1.1541861	0.003096468608440769	0.027297579343564186
2713	ENSG00000205622	2.957729	0.724506	0.0031278826110136813	0.027549579922435206
2714	PPFIA3	2.9543273	1.4703029	0.0031709651434562573	0.027893724811422115
2715	PLXNA1	2.9525175	0.4511852	0.0031780711900474606	0.02795118490390667
2716	WDR36	2.9517262	0.37965536	0.0031850905537709473	0.02800280552221296
2717	ENSG00000259755	2.950163	1.2184836	0.0032111657495696813	0.02819642078480785
2718	ARRDC3	2.9499252	0.44396898	0.0032049410916523994	0.02815699463851498
2719	PRPF4	2.949309	0.6089749	0.0032136900963827806	0.028213499245294513
2720	SPAG5-AS1	2.9490056	0.7989746	0.0032170175245169646	0.028232531881226736
2721	MAVS	2.9486697	0.26978374	0.003216494829991159	0.028232531881226736
2722	ACVR1	2.9475603	0.3261709	0.0032280830939204266	0.02831943622910051
2723	AP2A1	2.941797	0.3079562	0.0032879894581529126	0.028777589977198155
2724	HM13	2.9380846	0.24246347	0.0033277129886421764	0.02910434035935645
2725	MVP	2.9312778	0.33429098	0.0034017917674030907	0.02968825367186303
2726	C4orf33	2.9251769	0.7534742	0.0034732241448331776	0.030273683444618952
2727	ENSG00000255476	2.9234297	0.8344019	0.0034948287397552915	0.030445647579356565
2728	PRCP	2.9232097	0.40740287	0.0034914041046658797	0.030421255517806226
2729	CYP1B1	2.9206672	1.5640988	0.0035312602387950064	0.03072455085024821
2730	GTF2IRD1	2.919678	0.29137912	0.003530809482451357	0.03072455085024821
2731	ENSG00000273151	2.919654	1.090203	0.003538169109350635	0.030768171301278076
2732	FNIP1	2.9194348	0.19725092	0.003532160933380698	0.030726897665911617
2733	UBL3	2.919091	0.30691165	0.0035372705259405462	0.030765851057734012
2734	TIGD1	2.917464	0.869938	0.0035613412992197132	0.030942051487850418
2735	MMP13	2.914931	2.8247638	0.003604405701761204	0.03126600442899307
2736	SQSTM1	2.9144902	0.31262878	0.0035899406182426305	0.031157408221338022
2737	ACTB	2.913365	0.26048774	0.003602224397705804	0.031252649869851636
2738	TMCO4	2.9126594	0.3440987	0.0036105980393798783	0.03130856540628941
2739	ZDHHC1	2.9119327	1.000551	0.003626154475369176	0.03142108018532529
2740	CSRNP1	2.9112844	0.4450301	0.003627981725367101	0.031431320772447445
2741	MYDGF	2.910967	0.5406572	0.003631241401126644	0.03144688004954465
2742	CEACAM19	2.909868	0.57845217	0.0036460040475964936	0.03154817077289517
2743	CPS1	2.9079864	0.30150905	0.0036658037299895593	0.03170822558490791
2744	ENSG00000274441	2.9049828	2.757995	0.0037227905757369274	0.03217257417164807
2745	ATP5F1C	2.9041355	0.3814279	0.003710672198902146	0.032079232157311684
2746	DUSP18	2.9038944	0.7969015	0.003716797991378384	0.032126487146635525
2747	IQGAP3	2.9030094	0.5449476	0.0037283784021211576	0.03221514752067
2748	RNF111	2.901663	0.22243775	0.0037386583988365824	0.032286786080252504
2749	BATF2	2.9015357	1.4793211	0.003753845517802314	0.032400703478542556
2750	ZRSR2	2.8992329	0.33128697	0.003767863801937995	0.03249290444957968
2751	GLB1L	2.8969617	1.4202166	0.0038059744595954634	0.032785920961473966
2752	ALDH7A1	2.896317	0.5104717	0.0038065546247520185	0.032785920961473966
2753	ENSG00000268729	2.895764	2.9601688	0.003835140471044251	0.032997114957405115
2754	GRIN2C	2.8949223	2.2260356	0.0038418626724800896	0.03304911295255881
2755	ABCD4	2.894609	0.35698807	0.0038241308619473926	0.03292565854227619
2756	CKAP2LP1	2.8940792	5.5569215	0.003861290542361785	0.03319278496591954
2757	MANBAL	2.8939514	0.56638676	0.0038340955223712865	0.03299395365761387
2758	RAI14	2.8930218	0.41976562	0.0038462413366638823	0.0330809361732352
2759	IQCK	2.8929694	0.5187293	0.0038475737578416514	0.03308655250915994
2760	PADI2	2.8910358	0.6007185	0.003870608672991585	0.03326114366637448
2761	SDHAP4	2.8880491	0.8855791	0.003911072228340537	0.033585151714993385
2762	TGIF1	2.8866606	0.6061497	0.003926067378725648	0.033702032294937706
2763	AFF4	2.8817632	0.21383959	0.003982307947984237	0.03412465818246285
2764	AKAP6	2.881552	0.37271354	0.003987012875646822	0.03415870496015523
2765	NEMF	2.8813076	0.18000856	0.003987684046541593	0.03415870496015523
2766	PPIF	2.8795447	0.75750154	0.004014091586234004	0.03436677778945561
2767	RAB3D	2.879379	0.6618519	0.004017500645457961	0.03438991851511896
2768	AIDAP2	2.878811	1.2936151	0.004027604226997075	0.03446428934217248
2769	UGDH-AS1	2.8786817	0.51024884	0.0040242399906439364	0.03444155343837933
2770	SEZ6L	2.8778257	0.7141933	0.004038178743086222	0.03454263629559333
2771	ENSG00000243155	2.8768156	0.64730275	0.004050059948376059	0.03462602165835978
2772	LINC02035	2.8764448	1.4943106	0.00406162429176426	0.034712702660641616
2773	IL4R	2.8762612	0.25179955	0.004052663934344387	0.03464220261097121
2774	MRPS5	2.8750486	0.35170686	0.004068902970500404	0.03476880801148073
2775	PLEKHH1	2.8748207	0.43563277	0.004073412994644364	0.034801239651437055
2776	ENSG00000290585	2.874164	5.300973	0.0041116223773693126	0.03507844893712873
2777	ITPKC	2.873903	0.51334226	0.004085699676432807	0.03488784899928544
2778	SPINDOC	2.8734066	0.65470916	0.004093137298861438	0.034932982856634126
2779	LRRFIP1	2.8731847	0.17161554	0.004091679627667106	0.03492666336689443
2780	CPT1A	2.8729746	0.35125533	0.004095794185998069	0.03494953307687646
2781	YPEL4	2.871844	2.0112157	0.004130216967065585	0.035206249932112695
2782	GALM	2.8715377	0.30962962	0.004113463625149107	0.035088010442723985
2783	GPM6B	2.8709223	0.6829727	0.004126142335052381	0.03517767497065491
2784	PRTFDC1	2.870888	0.51748556	0.004123962573138532	0.03516524766007709
2785	SCP2	2.8667402	0.3013769	0.004176636251182772	0.03553351365480409
2786	MTMR9LP	2.8666809	0.86520267	0.004182958518629375	0.03558108540440407
2787	KDSR	2.8648045	0.50523496	0.00420363110052463	0.03571949525970135
2788	HNF4A	2.8643246	0.3101254	0.004209951512339486	0.03576072191660706
2789	KLHL22	2.8633618	0.27188244	0.004220661497179797	0.03584544359777847
2790	ZNF354B	2.8628693	0.46461514	0.00422969442657836	0.03590963374921775
2791	TSKS	2.861174	1.4286337	0.004261364327381387	0.03615959575097034
2792	ZFPM1-AS1	2.857123	0.75642896	0.004310495270862994	0.036531935033151074
2793	ENSG00000204620	2.8568084	2.8108528	0.004332040157142765	0.03668261025431027
2794	ENSG00000289039	2.8561735	22.174673	0.00435125404343572	0.03681969928883279
2795	TMEM87B	2.85429	0.29948843	0.004344875057252124	0.03677211079910739
2796	ENSG00000289727	2.853958	1.1701022	0.0043557736156175555	0.03684513870650403
2797	RBP2	2.851309	0.45717597	0.004385641212908136	0.03707202843016844
2798	YTHDF3	2.8507917	0.32062557	0.004391815683359686	0.03711133787059691
2799	KMT5A	2.8496113	0.44083744	0.004408576372048353	0.03724004374085181
2800	PPARA	2.847109	0.26544815	0.00444141304085028	0.03748491027094054
2801	ENSG00000256278	2.8456795	2.7469006	0.0044881590285325455	0.037859755477477545
2802	SSPOP	2.84327	0.8485381	0.004502064439845596	0.037963902007203607
2803	ARL5B	2.8424385	0.48317677	0.0045111382040231	0.038020666019300264
2804	RIN3	2.8424153	0.18033713	0.004505551258999857	0.03798672701017573
2805	TPI1	2.8423696	0.6823904	0.004513887511316166	0.038037254546820325
2806	ENSG00000231901	2.839695	1.983666	0.004562043568747833	0.03838990801985173
2807	PFKFB2	2.8396175	0.53482234	0.004548599983638559	0.038296632434860055
2808	ACAD10	2.8383205	0.32174218	0.004566761317202351	0.03842296866363512
2809	OSBPL5	2.8382025	0.37324217	0.0045687039614478	0.038426565876673396
2810	TNIP3	2.836449	0.9472995	0.004603985362223398	0.03868269136810818
2811	COL4A1	2.8361127	0.33748043	0.004599576741062634	0.0386589900131633
2812	ATP6V1H	2.834284	0.25129172	0.004624146120321527	0.03883198271554022
2813	HSDL2	2.832696	0.35112348	0.004647102194611188	0.039018031495375104
2814	CA5BP1-1	2.8263004	0.9748375	0.004747666591431394	0.039821196636156735
2815	PIP4P2	2.8261812	0.55015683	0.004745034235476393	0.039805973677731164
2816	LRGUK	2.8238468	0.6482375	0.004781777999343286	0.04009349604201435
2817	DTNA	2.8208754	0.43991798	0.004824000818226738	0.04040577775129097
2818	C6orf132	2.8202589	0.52106327	0.004832885187891885	0.04046627284731069
2819	ENSG00000223834	2.8199384	2.9422426	0.004864690758020439	0.04067663299005483
2820	CES2	2.8198354	0.47161373	0.004838171307309568	0.040497327899456134
2821	PLA2G2D	2.8193097	2.9469166	0.004868923480645421	0.04070503616488767
2822	GBP1	2.8185997	0.52704245	0.004858452252737454	0.04063144561288143
2823	DPYD-AS1	2.8177013	0.60124356	0.004872500138167389	0.040727945713778836
2824	LINC01270	2.8173897	2.1086814	0.004893414081366662	0.040888723221412786
2825	SDHAP4-1	2.8140311	0.35347876	0.004925948461595627	0.04113234536741835
2826	ENSG00000236540	2.8126068	1.0937548	0.004957688228460355	0.041373579654031746
2827	CCDC18	2.8117468	0.2843348	0.004960154782459819	0.04138249402025497
2828	NCOA3	2.8099895	0.16935953	0.004985097995187603	0.041554998659644966
2829	PI4KB	2.8090491	0.29531434	0.005001794330946034	0.04167277678843626
2830	ENSG00000289977	2.8089135	2.8444624	0.005032685922831009	0.041894314370944354
2831	MTMR6	2.807326	0.40621492	0.005030360563385903	0.041882116381563805
2832	DNMBP	2.8063214	0.27314827	0.005043580210112093	0.04197782756315822
2833	CFTR	2.8042448	0.38397476	0.005077397507361686	0.04223041909709639
2834	CEP170P1	2.8026373	1.0129352	0.005108278627748288	0.04244377283980313
2835	LAMP5	2.8015213	1.6055093	0.005134834724721464	0.042610794390319076
2836	FZD5	2.800944	1.021712	0.00513624750656576	0.042610794390319076
2837	ENSG00000265798	2.8009062	2.119186	0.0051440928627132145	0.04266127967105043
2838	BMF	2.8008735	0.7150762	0.005136181774747338	0.042610794390319076
2839	IDH2	2.7996233	0.38947636	0.005149185293564731	0.042696241346163
2840	TBATA	2.7995906	2.7157218	0.005174460241554216	0.04286932032038231
2841	ALAS1	2.7994099	0.5766893	0.005154274283125628	0.042723889198238614
2842	YIF1B	2.7984939	0.5908518	0.005171170186642999	0.04284935268830028
2843	UQCRC1	2.7975905	0.64055175	0.005187197415796584	0.04296753525335296
2844	LGR4	2.7961175	0.34756613	0.00520610005101319	0.04311306738578032
2845	DNAJC7	2.7960868	0.27221876	0.0052065372149939235	0.04311306738578032
2846	UVSSA	2.7951567	0.31774992	0.005221383374924868	0.04322865140974009
2847	NSUN4	2.794505	0.44142702	0.005232385523543375	0.043312376376936135
2848	MAP3K6	2.7926948	1.032656	0.005271307264685661	0.04359010378258827
2849	ENSG00000290821	2.7919655	2.8536856	0.005286412399273854	0.04370017162108949
2850	LINC02988	2.7908015	1.26073	0.005303233190315855	0.043824342423553625
2851	CD1E	2.788706	2.9035962	0.005354535580870093	0.044218276024624685
2852	TOMM40L	2.787754	1.0219434	0.005349707631190638	0.044185899291676003
2853	MMP1	2.7864118	2.1072307	0.005384950358898342	0.04442424404161129
2854	ZNF787	2.7854412	0.3144575	0.00537927316398922	0.04439244950685427
2855	MMP15	2.7843993	0.775003	0.005402997985764961	0.04454294835124125
2856	CLEC4G	2.784231	22.193495	0.0054378510654458125	0.044799944372370185
2857	RCOR3	2.7836404	0.22685578	0.005409336949169919	0.0445876592333576
2858	PAXBP1	2.7833495	0.24174072	0.005413571245449048	0.044615009732759815
2859	ANKRD18DP	2.782165	1.3602127	0.005446516770637903	0.04486374724230795
2860	CITED2	2.7798555	0.7115492	0.005477047832838325	0.045086417028897416
2861	KIF9-AS1	2.77752	0.36836067	0.005513021313695767	0.04535784962567266
2862	EIF1B-AS1	2.7763479	0.35287812	0.005532776568267929	0.04550604387326471
2863	FCGR1CP	2.7753747	4.426449	0.005585946499778801	0.0458339381038295
2864	DCP2	2.7751899	0.28453326	0.005551202064578815	0.04562572795626315
2865	NOTCH4	2.7748735	0.8087292	0.005566601603056312	0.045744577263860324
2866	EHHADH	2.773721	0.6081288	0.005579869038656697	0.04582267494848294
2867	TSPAN15	2.7736812	0.44037193	0.005579306887771623	0.04582267494848294
2868	ENY2	2.7736173	0.6203207	0.005581815234882921	0.045823202681781604
2869	FSCN1	2.7733202	0.65386504	0.005585867342737131	0.0458339381038295
2870	YTHDF2	2.7727845	0.36869836	0.005594275686861525	0.04589075710189557
2871	PRKCA-AS1	2.7727754	1.0038706	0.00559640671462022	0.04589656688928519
2872	AFG3L2	2.7726648	0.3039229	0.005594755943035731	0.04589075710189557
2873	SLCO4A1	2.7708113	0.6459821	0.005638464350816344	0.04620258067576213
2874	DOCK4-AS1	2.7682738	2.791586	0.0056930038336133575	0.04657894836849854
2875	PTBP3	2.768252	0.21563151	0.005670001188781984	0.04644536886312953
2876	INTU	2.767779	0.5218586	0.005681580516644025	0.046524568353712915
2877	LAMB3	2.7676868	0.64336246	0.005685913015126047	0.04654575591223758
2878	COL5A2	2.7673395	0.34699044	0.0056893685368148515	0.04655702722329182
2879	ZNF252P	2.7662053	0.5922143	0.005710916948001855	0.046709814164224775
2880	ARNT	2.7648897	0.27794185	0.00572934267073164	0.046844783307469676
2881	AZIN1	2.7632015	0.3617842	0.005760726770787198	0.04708557775827374
2882	SLC25A29	2.7630858	0.47043407	0.005762493698151446	0.04709211581013242
2883	ENSG00000259188	2.7609665	1.7771326	0.005817338490983733	0.04748453735064127
2884	BAX	2.7599711	0.55774254	0.005820132939126095	0.047499385599055234
2885	RHOBTB3	2.7592266	0.31683746	0.005829244287475951	0.04755780504464799
2886	CLN6	2.7567582	0.40036747	0.005875199810903788	0.047868576274283536
2887	ENSG00000286872	2.7543986	1.4111886	0.005931429816417924	0.04827018201870322
2888	MMP3	2.752823	3.205905	0.005978545312701644	0.04857243904536948
2889	SZT2	2.7527304	0.2116111	0.0059459532997025	0.048372207448866084
2890	EIF4EBP1	2.7517738	0.9220488	0.005970806812269887	0.04853236421875942
2891	LRRC23	2.751522	0.549668	0.005971619499749609	0.04853236421875942
2892	ENSG00000289029	2.7501714	3.4433053	0.006026352053394713	0.04891188204936929
2893	ENSG00000256448	2.7498856	0.6212927	0.006000735326669779	0.04872833232252208
2894	KRT8	2.749567	0.41072837	0.006005204709497486	0.0487564953222922
2895	DOP1B	2.7483938	0.25671872	0.0060250855616848275	0.048909754406222326
2896	EFNA1	2.7471397	0.83039385	0.006056267146375423	0.049113754786709464
2897	YIPF2	2.7467477	0.7742628	0.006061534471386495	0.049140104159743556
2898	COPB2-DT	2.743683	0.32838064	0.006113157991517659	0.04951739319210362
2899	SEMA6A-AS1	2.7436395	0.3964501	0.0061151163839295915	0.049525018736837394
2900	SERPINA1	2.7398827	0.67901886	0.006191414184084353	0.05007631422297622
2901	PHIP	2.7378533	0.16499442	0.00621959212620734	0.05027916622875914
2902	AHCTF1	2.737677	0.26481885	0.006224282198132111	0.05030038076412836
2903	HTRA4	2.7375698	1.7005877	0.006243871149244745	0.050441943799920466
2904	TMEM53	2.736383	0.63759506	0.006253440859049825	0.050510874598442265
2905	RAMP2-AS1	2.7357826	1.0942799	0.006271998421391998	0.0506187900439091
2906	ENSG00000260793	2.735555	1.1807463	0.006273075068503416	0.0506190902545119
2907	PLEKHG3	2.7353153	0.42408028	0.006271967482910352	0.0506187900439091
2908	PIGX	2.7353137	0.30911735	0.006269553506297827	0.0506158349883441
2909	ENSG00000235007	2.732763	0.53381586	0.006320450845314127	0.050959158156474726
2910	SNX1	2.7324128	0.23808624	0.006323538267199343	0.050975611080296905
2911	SDHAP2	2.7322958	0.3613535	0.006327433093744892	0.05099856617000807
2912	ENSG00000288093	2.7285833	1.2698433	0.006410306852518704	0.05163407889793435
2913	HAUS4	2.7281249	0.6080331	0.006409027040488519	0.05163407889793435
2914	ACOX3	2.7280183	0.3556319	0.0064105228349605956	0.05163407889793435
2915	BTN2A3P	2.7278893	1.1195674	0.006421859588527604	0.051682650511009294
2916	RAB42	2.7278411	2.9458735	0.006443314545351272	0.05182962202337566
2917	ENSG00000284717	2.7259388	3.456325	0.006484861210406895	0.052137984352715036
2918	LINC02653	2.7238693	0.94508165	0.006499494195244721	0.05222114639828864
2919	NOL8	2.7234755	0.29927194	0.006497552844813357	0.05222114639828864
2920	HECTD3	2.722772	0.53538185	0.0065151547654800435	0.05233833829913348
2921	ZNF565	2.7222297	0.5650829	0.006525059988132258	0.0524006219165674
2922	MOB1B	2.7222211	0.27706802	0.006521789751104302	0.05238299807014305
2923	FAM53B	2.7208443	0.19191232	0.0065470466004968675	0.05255119092648697
2924	DNMBP-AS1	2.7196667	1.0778967	0.0065836171091332475	0.05280121639996227
2925	TRIM31	2.7168205	1.1453317	0.006644376857183611	0.05326219986685226
2926	KIF20B	2.7161195	0.33903646	0.00664354420950408	0.05326219986685226
2927	ENSG00000273084	2.7148712	1.7890482	0.006696194171053208	0.05362373473653132
2928	TMEM26-AS1	2.7144642	1.896738	0.006698286960497762	0.05362373473653132
2929	ENSG00000236990	2.7137642	1.6360865	0.006709341779533287	0.0536945810977341
2930	ZNF280D	2.7134054	0.24087772	0.00669754573726228	0.05362373473653132
2931	CBWD6	2.7120717	0.65539545	0.0067289721660782455	0.053833988260831016
2932	NT5DC4	2.7113566	1.5578741	0.006755828893280934	0.05402450468517196
2933	VAC14	2.7076418	0.22289294	0.006812660953590092	0.054458792369981995
2934	LINC02528	2.7057822	3.0366147	0.006890541877225133	0.05500009971104893
2935	COPB2	2.704368	0.34685683	0.006884125221141826	0.05495789016707617
2936	FAM86B3P-1	2.7014053	1.5386603	0.0069590108703474615	0.05550113189717993
2937	ENSG00000290737	2.7008328	0.9160243	0.00696465582745653	0.05552796487974428
2938	ENSG00000288772	2.7006788	3.99116	0.006998042323659811	0.05577588626474394
2939	PLAGL2	2.7001584	0.4820975	0.00697445279372973	0.05559697203291052
2940	APBB2	2.6963925	0.2675711	0.007050078693871687	0.05615386526564662
2941	LINC01389	2.6960487	1.9372398	0.0070784148356546105	0.05635191199390358
2942	MAP3K14	2.6925564	0.2484425	0.00712926625844351	0.05670112824655922
2943	TOP1	2.691443	0.18156171	0.007153473120317722	0.05687507494093591
2944	ENSG00000284977	2.688895	1.0382713	0.00721872338782729	0.05735640260081798
2945	ENSG00000283877	2.6880803	3.5641646	0.007266475924354194	0.057679355267188356
2946	MIDN	2.6875434	0.33028466	0.007238539849703992	0.05749509274194829
2947	ENSG00000289315	2.686564	0.72057366	0.007261941489029867	0.057652759477139943
2948	MAPRE3	2.6863904	0.67374825	0.007268506449097898	0.057686070250679504
2949	CCDC86	2.6856241	1.4279155	0.007299365512861828	0.057902671729165224
2950	CCDC194	2.68456	1.2530013	0.0073121569404173145	0.05796604898662405
2951	UBR3	2.68432	0.1840135	0.007307117850133951	0.05793585559521705
2952	UBFD1	2.6842213	0.51917124	0.007313306603429672	0.05796604898662405
2953	ENSG00000234424	2.6834836	2.3688328	0.007359005319603397	0.05823348083426166
2954	WBP2	2.6828055	0.48209894	0.0073428501395949135	0.05816234809661567
2955	C3orf62	2.6824305	0.7558754	0.0073542867327909805	0.05822053697424169
2956	NSMCE1-DT	2.680363	1.3337419	0.007406272281487432	0.058559936282493084
2957	SLC22A4	2.680291	0.71559715	0.00740500044522108	0.05855938806128226
2958	PDE2A	2.6800148	0.7818301	0.0074149617925889375	0.058609610351484515
2959	FBXO9	2.6741838	0.2900226	0.007532755670071034	0.0594731088879895
2960	CIDEB	2.6739264	0.72971225	0.007543272746494008	0.05954648990253935
2961	SPIRE2	2.6727304	0.40534437	0.007566788703159533	0.05970309077551247
2962	AATK	2.6700387	0.3455937	0.007626286297206314	0.060114096811484795
2963	SLC25A43	2.6683075	0.36623347	0.007666508447969645	0.06041304104284457
2964	MGC16275	2.6676927	1.9520019	0.007702545201103928	0.060646490897875355
2965	ENSG00000284956	2.6675127	2.5235422	0.007711663019899667	0.06070846520256611
2966	TMEM214	2.6670716	0.41111422	0.007694547809921259	0.060593319736019634
2967	LYZ	2.6647472	0.62756324	0.0077482425979201585	0.06096686347285763
2968	CENPL	2.6644983	1.0235331	0.007760673261387463	0.06104494693636678
2969	RNF14	2.6627839	0.4909022	0.007795515702618849	0.061299212608773246
2970	HSPA8P14	2.6598518	2.0853496	0.007891136736056181	0.06197106543661731
2971	SNAPIN	2.65939	2.814502	0.007906082129320102	0.06205841191709064
2972	PTPN6	2.6582124	0.2857553	0.007898571986028367	0.062009456484863675
2973	ALG1L10P	2.6560347	2.8897083	0.007986513235290598	0.06261719032363897
2974	KLHL8	2.65592	0.39094177	0.007952661766135617	0.062383814865862156
2975	THBS3	2.654868	0.4960608	0.007980969487861264	0.06258570887598516
2976	ADORA3	2.6547277	21.999264	0.008027415584650359	0.06284872735390726
2977	KNDC1	2.6546648	0.59525496	0.00798755567560157	0.06261719032363897
2978	GPRC5C	2.6541605	1.2053163	0.00800070801544171	0.06267993547876133
2979	NINJ2	2.651375	0.46035972	0.008060492455085251	0.06309755048669692
2980	LIPG	2.651319	0.5148775	0.008065362128238692	0.06312552313098165
2981	FAXDC2	2.6498013	0.59757334	0.008099167601177293	0.06335379143647368
2982	CD99L2	2.6492345	0.33060363	0.008110294355614332	0.06342622683952251
2983	ENSG00000250999	2.6476383	1.5968661	0.00817093535018803	0.06385944626600171
2984	MIRLET7IHG	2.6468976	0.5057263	0.008169498786836834	0.06385846740311078
2985	RAB32	2.6456144	0.8470983	0.00820586891201029	0.06407077188986325
2986	ENSG00000266924	2.6429658	2.3920422	0.008291959395269865	0.06467037774357014
2987	KRT8P12	2.6387274	1.4421082	0.008383375329827756	0.06531012826938923
2988	PCGF2	2.6380994	0.73767054	0.00839170521975201	0.0653541117529959
2989	KIF3C	2.6375372	0.6253253	0.008400339512292177	0.0653865390616726
2990	C3	2.6374855	0.5436274	0.008399405421172752	0.0653865390616726
2991	ENSG00000289854	2.6373546	2.886808	0.008433497809448354	0.0656061463777182
2992	ENSG00000287168	2.6359298	1.5182053	0.008451099357763088	0.06573257251626687
2993	LTC4S	2.6292577	2.9509468	0.00864034208665244	0.06708663567216207
2994	SHCBP1	2.6279306	0.6255443	0.008639570753737157	0.06708663567216207
2995	CCT6B	2.6261897	0.8628201	0.008683217023768999	0.06737656192216424
2996	VIM	2.6258042	0.3159493	0.008693497822542324	0.06744558817303906
2997	CRY2	2.6230204	0.387625	0.00876188171725785	0.06783563050350123
2998	KIAA1522	2.6219366	0.4880239	0.008794859878261209	0.06806930806604646
2999	RASL10A	2.6219018	1.4581082	0.008801148886093721	0.06810715850230288
3000	SLC26A6	2.6211128	0.52090836	0.008812373352936229	0.06817235227026028
3001	NBEAL1	2.6208494	0.22243631	0.00881503634990456	0.0681821220088393
3002	SP1	2.619663	0.31412566	0.00884754192379086	0.06841181273495829
3003	DNASE2	2.6159089	1.4654473	0.008957703458216938	0.06919769083252672
3004	IKBIP	2.6145656	0.55937237	0.00898536412699488	0.06937051604313699
3005	SGMS1	2.6141818	0.18548642	0.008988822699415824	0.06938305402062955
3006	MIR583HG	2.6125436	0.54803306	0.009040374236295303	0.06972419740817334
3007	TUBA1A	2.6125047	0.5916102	0.009039623888195455	0.06972419740817334
3008	GATB	2.6122694	0.4116016	0.009041609647883172	0.06972419740817334
3009	EIF3A	2.6119778	0.18543552	0.009046703353778371	0.06975243190663381
3010	NHLRC3	2.6116877	0.32467872	0.00905493682497128	0.06979381346984036
3011	HMGCS2	2.60984	0.78450173	0.009114358608922854	0.07018517323487114
3012	DUOXA2	2.6082857	1.9533695	0.009174022136294892	0.07057765086781811
3013	MAP3K13	2.6079857	0.26004544	0.009153216255272607	0.07045097600747044
3014	NAV3	2.6075807	0.3015736	0.00916942069170195	0.07055339687857506
3015	CR1L	2.606155	0.7259872	0.009206386390982731	0.07078190787307816
3016	VPS11	2.6057851	0.48684567	0.009215462653129407	0.0708293245394722
3017	ENSG00000229751	2.6046522	1.1883562	0.009251539406351471	0.07109538677773457
3018	ENSG00000234998	2.6033413	1.612393	0.009303481058238161	0.07144045293620555
3019	ENSG00000289052	2.602879	2.1998663	0.009329411638359592	0.07159213488257728
3020	ENSG00000285245	2.602545	0.72607255	0.009303777414296596	0.07144045293620555
3021	SESTD1	2.601589	0.2527208	0.009325343416764628	0.07158347630983668
3022	MSRB2	2.6001754	0.7518534	0.009372292973593068	0.07183064577085856
3023	NAT8L	2.5989494	2.417219	0.009431123276277343	0.07222469591258909
3024	NTAN1	2.5975482	0.7083532	0.009439726938531309	0.07227476454895437
3025	LPCAT3	2.5973883	0.3039435	0.009440629539116572	0.07227476454895437
3026	DBI	2.5968754	0.79542035	0.00946160514164227	0.07238982673805111
3027	GALNT1	2.5954273	0.21645549	0.009492681978723043	0.07260477885972275
3028	MAOA	2.5948045	0.461885	0.009514470984074373	0.07273715980886246
3029	VAMP3	2.5901399	0.610987	0.009645560178691703	0.0736122064851792
3030	IRAG1	2.5898066	0.36866987	0.00965226353724597	0.07365182227151429
3031	ENSG00000286162	2.589321	0.35303766	0.009664169101827071	0.07371956562042212
3032	CD99P1	2.5890155	0.60451245	0.009678447540523136	0.07377070563912907
3033	LIAS	2.5886989	0.5444009	0.009686675233467279	0.07382186393104688
3034	FMO5	2.5856082	0.57595575	0.009774476105235064	0.07437459958949018
3035	MIER2	2.585381	0.47779045	0.0097771322000765	0.07438318760808083
3036	PNMA5	2.5847461	21.88949	0.009845696759449747	0.07478798015780436
3037	EFNA2	2.5846004	0.94924206	0.009810928062107769	0.0745936884884503
3038	COPS7A	2.5835876	0.6471099	0.009830143223967261	0.07469938105050677
3039	KCTD15	2.5835412	0.649514	0.009830964991430817	0.07469938105050677
3040	ENSG00000254859	2.5834286	0.6586135	0.009834870747735239	0.0747174002610313
3041	SLC66A3	2.5828516	0.58449876	0.009847936190270658	0.07479332448437313
3042	ENSG00000285635	2.581886	0.9058993	0.009880283359770595	0.07501559698380238
3043	SAPCD1	2.577678	0.98981076	0.010004942031856772	0.07587925043877294
3044	STPG2	2.5774512	0.3426592	0.010001943106063583	0.07586832171013776
3045	NEK11	2.5736086	0.37634403	0.010116238758807617	0.076663646915097
3046	ENSG00000289263	2.5728226	2.9451814	0.010175344401077332	0.07702765764707974
3047	PDE8A	2.5724893	0.19005758	0.010143799841460197	0.07684859438074497
3048	PAK2	2.5709577	0.18160221	0.010189349113967908	0.07709771956992063
3049	ENSG00000286076	2.5702832	1.5312474	0.010238841282638748	0.07742408273011518
3050	ZNF252P-1	2.5690417	0.71816635	0.010254503155013731	0.07753047580233795
3051	FAM106A	2.5686746	0.49849582	0.010261284737001946	0.07755766632353263
3052	BMT2	2.568491	0.2696622	0.010263216906083486	0.07756023229243539
3053	ENSG00000286068	2.5679252	0.81090355	0.010284131310311724	0.07769417104399012
3054	S100A16	2.567726	1.5042747	0.010310128958182929	0.077830206170453
3055	ENSG00000248636	2.567667	0.51877743	0.010291543636818593	0.07772117696534116
3056	ARL6IP1	2.5676465	0.60466826	0.010292493947379463	0.07772117696534116
3057	ARID4A	2.5675933	0.20182098	0.010287954916733386	0.07771100178921707
3058	MLLT10	2.5673397	0.16090457	0.010294979849694155	0.07772789592564433
3059	SPATS2	2.5665107	0.22599587	0.010320232531716753	0.07789440232943931
3060	HDAC5	2.5659697	0.32555774	0.010337500051433923	0.078000554308139
3061	ESRRB	2.5646293	0.7577968	0.010385162204568749	0.07832377714698605
3062	HYOU1	2.564247	0.40056372	0.010390603602748091	0.07834055027815863
3063	TSC22D2	2.5642154	0.25551915	0.010388406597496234	0.07833611404225327
3064	ENSG00000231236	2.564022	1.1342562	0.010412190082974736	0.0784911505666724
3065	SLC25A44	2.5630326	0.49717882	0.010427759784803241	0.0785841915816076
3066	CBX1	2.5627658	0.47272187	0.010435264977737103	0.07861641922738882
3067	LINC02516	2.5613685	0.9001631	0.01048961768286296	0.07900145405506658
3068	TMEM51-AS2	2.560134	1.4721309	0.010527456098836414	0.07927416995533255
3069	FCGR1A	2.5595987	2.4755883	0.010555171205479542	0.07944859525347857
3070	ENSG00000261472	2.5588186	2.81375	0.010591497842043291	0.07969480252036838
3071	ENSG00000289456	2.558025	1.5701939	0.010593503451121929	0.07969757933921454
3072	NDUFB8	2.5579672	0.43973774	0.01058087299524685	0.07962716011783821
3073	ENSG00000259005	2.5574536	21.955616	0.010648996265265628	0.08002650605262056
3074	GNPTAB	2.5562148	0.2399235	0.010628444833422387	0.07991107094302971
3075	MSL1	2.5556052	0.29234752	0.010650371385416933	0.08002650605262056
3076	BAHCC1	2.555451	0.35840115	0.010656947031974442	0.0800635616419456
3077	LINC02705	2.5532582	21.740532	0.010777519218956814	0.08085713001459852
3078	HLX-AS1	2.5521398	0.8977065	0.010767704335942794	0.080795942334629
3079	ENSG00000290226	2.551391	1.428712	0.01079690900250965	0.08096517933541962
3080	SLC37A4	2.5505502	0.6426952	0.010809782882089032	0.08103676212930598
3081	ZC3H7A	2.5464973	0.22210915	0.010929930407839019	0.0818744425474457
3082	ENSG00000205794	2.5455945	1.0990388	0.010967401596884294	0.08210461536742066
3083	SH3BP5	2.544905	0.329517	0.0109841483154002	0.08220471102863976
3084	AMT	2.543531	0.80415493	0.01103504944290656	0.0825475941275981
3085	CPSF1P1	2.5427184	4.4970503	0.011103564630450464	0.0829581758781339
3086	PDSS1	2.542327	0.3507721	0.011062959439845265	0.08274366438359464
3087	STT3A	2.5417156	0.37191206	0.011083532504109029	0.08285935920864315
3088	ENSG00000259992	2.5415895	0.58491343	0.011087430979881688	0.08287578109873805
3089	ENSG00000260899	2.541066	3.7757187	0.011150553858491636	0.08324538890093909
3090	C2CD5	2.5399435	0.21247798	0.01113864336355331	0.0831819743165648
3091	DEPDC7	2.538958	0.9021641	0.011176020306894203	0.08342272178190281
3092	TIMD4	2.5378792	1.0374854	0.01121811044487417	0.08369754095971553
3093	LCAT	2.5364163	1.0505922	0.011267391536813236	0.08401461231966482
3094	FILIP1	2.5358996	0.5392958	0.011273531966504428	0.08404752904238098
3095	VSIG10	2.5353131	0.42479292	0.011287354117626356	0.08413426829163852
3096	ATP2C2	2.534793	0.512581	0.011308469771709209	0.08426929777240934
3097	SPATA2L	2.5347462	1.0309565	0.011318401531058968	0.08433040357397638
3098	RNLS	2.5333536	0.37162578	0.011351077523634743	0.08454799223707016
3099	POU2F2	2.5331	0.24922611	0.011356378174603055	0.08457453805579133
3100	RASSF9	2.5323822	1.4761497	0.011406289228155552	0.0848813375355622
3101	LINC01409	2.5321796	0.37272784	0.011386902210644112	0.08475001740087834
3102	HNRNPA1P14	2.5313103	21.418455	0.011472653317530952	0.08523192543968304
3103	RANBP17	2.531047	0.24981736	0.011423102389502395	0.08498048276260121
3104	ENSG00000250240	2.5306447	1.0560774	0.011452650896613618	0.0851187510251466
3105	SCAF11	2.5303214	0.15155011	0.011444848485143187	0.08509026435564929
3106	EPB41L1	2.5294838	0.40557358	0.011476983688642316	0.08525109085867962
3107	SF3B1	2.5287814	0.16544458	0.011495835616102006	0.08536508124930398
3108	NOXA1	2.5279996	0.53984374	0.011529093816149945	0.08555675466826622
3109	FLII	2.5270805	0.30689898	0.011553779582903854	0.0857169345107026
3110	AP5B1	2.5268831	0.6585777	0.011564200352871876	0.08575505235025958
3111	DPY19L1P1	2.5268795	0.31572554	0.01156086000707286	0.08574333850509201
3112	OVOL2	2.525725	0.56554097	0.011602233671278574	0.08598471698735717
3113	SMAGP	2.5249465	0.7337417	0.01163184648846532	0.08619106212648876
3114	ENSG00000289070	2.5247073	2.614338	0.011662249523323863	0.0863637815217192
3115	ERRFI1	2.5234866	0.5232495	0.011676210597251852	0.08645402214763125
3116	ATP5ME	2.5229397	0.7109009	0.011699677935828129	0.0865488251737746
3117	ENSG00000255817	2.5227728	3.177662	0.011746240014353954	0.08685368907060564
3118	ENSG00000286153	2.5225716	0.7276102	0.011714110240816504	0.086642427173038
3119	DOK1	2.5223088	0.9914374	0.011717084481576934	0.08665126500893448
3120	ENSG00000261669	2.5213292	1.1019677	0.011764566457730753	0.08694959134293097
3121	ENSG00000262810	2.519212	1.0013292	0.011823226361178052	0.0873301194200893
3122	VPS9D1	2.51909	0.3905735	0.011822123060075016	0.0873301194200893
3123	ENSG00000287976	2.5186977	0.70167226	0.011842038466645482	0.08745580668011854
3124	GLIS3	2.5178742	0.30402327	0.011862296462725897	0.08756557725357371
3125	ENSG00000263709	2.51636	1.1408496	0.011924563846294641	0.08795855955571895
3126	ENSG00000240401	2.5143008	0.54474634	0.01198353761854079	0.08831330432017243
3127	MAP1LC3B	2.5136628	0.47669193	0.012008004146506709	0.08846683599494459
3128	ENSG00000273112	2.512685	1.082705	0.01204680247020546	0.08871241292818169
3129	ASGR1	2.511349	1.5672133	0.012111993977172627	0.08912509560295445
3130	ARPC5	2.5111358	0.45143598	0.01209036700142672	0.08899284949145683
3131	PDIA6	2.5098526	0.31866962	0.012130929430526452	0.0892374624483047
3132	NCF4-AS1	2.507531	1.7903202	0.012233900263774206	0.08989987551611231
3133	MAILR	2.5073154	0.30375335	0.012220525713130974	0.08981514657078964
3134	FAM185BP	2.5069714	0.65032345	0.012236418786690791	0.08990481624536334
3135	C8orf76	2.5064173	0.43672934	0.01225357075846609	0.09001725581472042
3136	PRRG1	2.5046806	0.54439193	0.012315379201885749	0.09043038847609049
3137	ARMC7	2.5043545	0.5673552	0.012324865788319121	0.09047276366589758
3138	VDAC2P5	2.5040889	20.833492	0.01238997123970097	0.09084113511456758
3139	ENSG00000234091	2.5039659	1.0251739	0.012347653689693388	0.09059907177650875
3140	ICE2	2.5038817	0.26894343	0.012335789723467043	0.09052566123468928
3141	ENSG00000285622	2.503218	0.811023	0.012370845740285234	0.09072822979825457
3142	ZFAND2A	2.5016978	1.0082474	0.01243071245632824	0.09109869604187701
3143	ENSG00000264044	2.5003073	2.8227544	0.012504333854906345	0.09159687877049176
3144	MAP1LC3B2	2.4994648	1.3195125	0.01251234959635591	0.09162803017193083
3145	EPPK1	2.4990442	0.7467709	0.012521494367441445	0.09166742824799512
3146	BTN2A1	2.4946828	0.31482854	0.01266134566664195	0.09252434142769052
3147	HYI	2.494218	0.637526	0.012682143102220078	0.09265513434141374
3148	HMGB2	2.4939225	0.490625	0.012695466752554363	0.09273193939041434
3149	ENSG00000234425	2.4922295	1.3396634	0.012770708642328795	0.09318369335692653
3150	DUOX2	2.4920244	0.6378089	0.012768571619657453	0.09318369335692653
3151	CHEK2	2.4916546	0.38428622	0.01277048990692429	0.09318369335692653
3152	TSSC4	2.4915252	1.4410046	0.01279801112302167	0.09335493494141842
3153	SELE	2.4910853	1.35209	0.01281780355649495	0.09344332299314237
3154	ENSG00000283765	2.4909852	1.3142953	0.012811082692575483	0.09341652410609093
3155	C1RL	2.4907994	0.29398984	0.012802539543518213	0.0933739809330912
3156	ZNF354A	2.4889514	0.50492024	0.012869851421059586	0.09379467592079611
3157	LINC02211	2.4867117	1.0732152	0.012961399025323648	0.09443360408964857
3158	ENSG00000249852	2.484508	21.690023	0.013089457367164355	0.09528107546579517
3159	CCDC144CP	2.4835865	0.58603203	0.013067063708233835	0.09514651143295026
3160	LINC02953	2.4834235	4.1101537	0.01312384452979665	0.09547430249656966
3161	EXOC1	2.4824765	0.23776935	0.013100723937620205	0.09534883489975023
3162	ASL	2.4821072	0.36283588	0.013117646667122996	0.09545761100358775
3163	NDUFA4L2	2.481565	3.2801962	0.013191225186362763	0.09586424177368957
3164	PES1	2.4799771	0.52125627	0.013200799462211886	0.09591950644744769
3165	BAZ2A	2.478848	0.1826094	0.013234420818754629	0.09613511709900252
3166	ATP6AP2	2.4779258	0.5060788	0.013275220339826865	0.09640272593332667
3167	TCAIM	2.4774513	0.29456395	0.013288111447185651	0.09645318993218764
3168	ENSG00000277938	2.4754274	1.673427	0.013389862251921961	0.09714831822766622
3169	MGAM2	2.4753418	0.31931332	0.01336879127941113	0.09702435137477843
3170	NALT1	2.4749427	1.908858	0.013422040176337106	0.09733150378591307
3171	ALDOA	2.4749422	0.580703	0.013389427092842087	0.09714831822766622
3172	PIWIL4	2.4745514	0.4285144	0.01339807330471766	0.09719341185656795
3173	IDH3A	2.4741309	0.3805644	0.01341258887266652	0.09728421997633516
3174	COQ7	2.4736695	0.7547843	0.01343910384592154	0.09743300269297114
3175	RNASE1	2.473532	2.2777808	0.013473247684758534	0.09758693024085466
3176	NUBP1	2.4731233	0.40728265	0.013448948789950768	0.09747535469162413
3177	SLC38A4	2.473046	1.1845586	0.013474362785730557	0.09758693024085466
3178	ATF4	2.4723346	0.36951998	0.0134802689141672	0.09761518744715454
3179	ENSG00000260077	2.471567	2.7279413	0.013555421787577316	0.09810104476318028
3180	DTWD2	2.470651	0.3518283	0.013543774484270046	0.09804418362106956
3181	MKNK1-AS1	2.4703732	1.2159532	0.013569187898923071	0.09818607909387157
3182	PIAS3	2.4699788	0.49429578	0.01357408315310799	0.09820690854108646
3183	COA8	2.4691162	0.9419996	0.013611996159921499	0.09845195143262396
3184	ANTXR2	2.4689813	0.2427788	0.013604333455350975	0.09841114536670852
3185	IDE	2.4673479	0.29110357	0.013667419170747666	0.09877945663061292
3186	LEPROT	2.4657593	0.6398047	0.013733949967619927	0.09917198925313689
3187	RBSN	2.4628837	0.35832965	0.013840750311088324	0.09983955838385115
3188	COP1-DT	2.4628725	0.72164065	0.013844224137484687	0.09984982628069154
3189	ENSG00000254786	2.4626043	1.4618022	0.013865903402329472	0.09997657149639334
3190	FBXO4	2.4607027	0.58337283	0.013929067603631442	0.10037255610559986
3191	ZC3H3	2.460262	0.2491106	0.013940525515746392	0.10042540111920382
3192	SCAT8	2.460065	21.568943	0.014011541327839706	0.10080278321511862
3193	GCOM1	2.4594326	0.41299105	0.013978115098074215	0.10060949138542273
3194	ARHGAP5	2.4588363	0.20852807	0.013994109415095343	0.10069224886174837
3195	ATP5F1B	2.4581535	0.40719676	0.014023868468553299	0.10082289394878942
3196	TCF25	2.4573731	0.15712075	0.01405129604661369	0.1009694577066539
3197	ENSG00000286533	2.4569137	0.51110166	0.01407730562612825	0.10112651266871124
3198	NUP50-DT	2.4561744	0.31100696	0.01409911101170833	0.10125328241382868
3199	COMMD1	2.455889	0.20902319	0.014109195504099344	0.10131076417850632
3200	COMMD5	2.4558372	0.6270357	0.014116872449717197	0.10135094420703641
3201	IGFBP3	2.4553952	0.91374964	0.014145636541786315	0.10152751780573471
3202	SRA1	2.4535336	0.5062093	0.014211321609954402	0.10193606523082933
3203	UBA52	2.4516633	0.8442964	0.014290242298199614	0.1024144546633885
3204	UQCC3	2.451056	2.7007682	0.014348028997082825	0.10273787915011606
3205	FRG1-DT	2.4501169	0.44189563	0.014341023090289402	0.10270281506631079
3206	TMEM175	2.4501073	0.40969297	0.014338768549054342	0.10270177243739496
3207	CD5L	2.4491847	1.4768666	0.014397056749042904	0.10302834233135802
3208	UQCRHL	2.448174	1.8596212	0.014441938789210731	0.10331916191523201
3209	ENSG00000254536	2.4477928	0.49031997	0.014432668053777737	0.10326800894546992
3210	SMIM3	2.4476032	0.7097605	0.014448565502644554	0.10333620837829116
3211	COL18A1	2.4465184	0.33807212	0.014487365238575156	0.10358327887066993
3212	HCRTR2	2.445475	0.699992	0.014529753209401072	0.10384061077067999
3213	ENSG00000289412	2.4437213	2.3253264	0.014641164607925026	0.10450766917901344
3214	CLIC4	2.4430149	0.30197492	0.014625777877371406	0.10443491657950627
3215	HCG22	2.4429963	21.105255	0.014689028183448782	0.10477900900506647
3216	NUCB1-AS1	2.442737	1.1922368	0.014654134674113327	0.10456073997948291
3217	ENSG00000267039	2.442523	2.1798055	0.014682274513644879	0.10474617700929949
3218	RBP7	2.4412622	1.8836962	0.014725259207777045	0.10499131374821764
3219	DNAJC11	2.439937	0.2571817	0.014747547044975528	0.10511944467157762
3220	ENSG00000288838	2.4398339	1.130871	0.014767468718869615	0.10519985249729556
3221	TAMALIN	2.439515	0.56393844	0.014773173128230213	0.10522509653335599
3222	EREG	2.439511	0.83414394	0.014780332213369688	0.10526069291118413
3223	ENSG00000269072	2.4391742	2.0068266	0.01481988169419236	0.10549202309506724
3224	TNFRSF12A	2.438659	1.3625964	0.0148153213826931	0.10547902349333166
3225	DTX2P1-UPK3BP1-PMS2P11	2.4386115	0.36156723	0.01480417958705222	0.1054151100351322
3226	HISLA	2.438128	0.449844	0.01482530687919897	0.10550384252568049
3227	ARFGEF2	2.4380856	0.17238978	0.014821479773634441	0.10549202309506724
3228	HS3ST1	2.4376976	0.5738338	0.014843862605227059	0.1056050286558579
3229	EYA2	2.4374766	0.61644495	0.014857239594358638	0.10565930196337187
3230	ITPK1	2.4371881	0.17265235	0.014858000325376207	0.10565930196337187
3231	CGN	2.436104	0.37262583	0.014909612371126469	0.1060079800944685
3232	PALB2	2.4355767	0.45658863	0.014929243963118488	0.1060901780955376
3233	ENSG00000257735	2.4342797	0.82350934	0.01499075551438226	0.10642508870477922
3234	MT1G	2.4336085	1.5201496	0.015037433546016563	0.10668603421094328
3235	TREML3P	2.4321423	22.039219	0.015134731022228414	0.10725132877189744
3236	ENSG00000234902	2.4317906	0.9850036	0.015099263301136735	0.10704672066367109
3237	USP39	2.4316778	0.37229082	0.015089999448278182	0.10700384914275092
3238	YAP1	2.43047	0.27697688	0.015140325451630727	0.10727536284642997
3239	DTD1-AS1	2.4302738	2.2356913	0.015181494480258349	0.10750449588477841
3240	BAIAP2-DT	2.4283345	1.2871184	0.015251695884775571	0.10790746566857486
3241	NBR1	2.4243507	0.26384598	0.015394648392720046	0.10877663775807905
3242	CARM1	2.4236376	0.31360033	0.015425916730995566	0.10896595488338004
3243	ENSG00000289242	2.4230192	1.1392865	0.015473390850598226	0.10928545143472551
3244	NRCAM	2.4207067	0.46959493	0.015560588188971063	0.10986943941228255
3245	NBPF10	2.420619	0.390686	0.015554856143816728	0.10984489334274755
3246	ENSG00000267476	2.4201512	0.64187974	0.015581914652933642	0.10998812578178903
3247	ZCCHC24	2.419815	0.36964068	0.015591882313878098	0.1100425340465559
3248	ASCL1	2.4191344	21.660057	0.015684548914233046	0.11063241063518552
3249	SLC9A7P1	2.417714	2.69867	0.01573323207288943	0.1108954892872441
3250	SYT17	2.4168527	0.4524287	0.015719344821385803	0.11082968786909597
3251	ENSG00000225703	2.4166663	20.977888	0.015790834168975657	0.11118884360335114
3252	FADS1	2.4160292	0.45198354	0.015753884081553437	0.11102498509457154
3253	ASS1	2.414903	0.3555025	0.015803699312183287	0.11126334380579757
3254	DPP7	2.4148011	0.50600404	0.015809255207578424	0.11128637035250856
3255	ENSG00000258944	2.414028	1.9779079	0.015867973839916918	0.11158680000812622
3256	BCL10	2.4138608	0.6990287	0.015852962477676445	0.1115295531259589
3257	PCED1A	2.4135008	0.36643538	0.01586338735211574	0.1115867741258605
3258	ENSG00000253834	2.4132295	1.3754084	0.015892661829428768	0.11171201584433056
3259	TRAPPC3L	2.4124906	1.6020882	0.015930025403802835	0.11192618339552597
3260	INO80C	2.412345	0.487479	0.015912263910897995	0.1118336596814707
3261	TMEM198B	2.4115808	0.43164152	0.015946732431749867	0.11200523082977512
3262	FAM83H	2.4113758	0.80776995	0.015964828755480304	0.11210601740942752
3263	CCR3	2.4102917	0.8675915	0.01601111097700439	0.11239859915787223
3264	C7orf31	2.4097877	0.67080224	0.01602824199997773	0.11250264181535248
3265	LINC02286	2.409611	4.248285	0.016093611882860317	0.11283137222452227
3266	USP15	2.4088888	0.14081168	0.016058844954035194	0.11263627129073973
3267	SIGLECL1	2.4080224	2.371954	0.016135017840956323	0.11302403607866672
3268	DUSP8P5	2.4079716	1.3638102	0.016133157270822613	0.11302403607866672
3269	ENSG00000244701	2.4056144	0.6283035	0.016213699756837053	0.11346350626896363
3270	ENSG00000286755	2.4050841	2.9265184	0.016281846094045448	0.11379066318711614
3271	EPHB3	2.4050574	0.63082004	0.016237327942478993	0.11359364978348543
3272	UBE2R2	2.404644	0.17219138	0.016247378865281537	0.11364763803238728
3273	SFN	2.404423	21.489426	0.016327506192478056	0.11401159973634878
3274	OXA1L	2.4043212	0.44124997	0.016265440871670093	0.11375763888677153
3275	ARIH2	2.4037223	0.21692155	0.016289929052989646	0.11381591245357402
3276	POLI	2.403034	0.35150632	0.016322928656841547	0.11399598160488593
3277	MAP4K3	2.402493	0.18762554	0.016343600500945157	0.11407491145120069
3278	IGF2BP3	2.4018261	0.17857762	0.016373489002887143	0.11421804432926488
3279	PCDH1	2.3999796	0.6605132	0.016469134121723655	0.11483589539800952
3280	IPO9-AS1	2.399546	0.4403663	0.016479256742502203	0.11485714109723376
3281	MAST2	2.3995018	0.19634897	0.016476622758224105	0.11485522116805003
3282	NBPF13P	2.3971834	1.3627386	0.0166085727200245	0.1156591268868516
3283	ENSG00000284649	2.397023	1.7072265	0.016626594167898308	0.11571843401290723
3284	SYNGR2	2.3966892	0.63035464	0.01661245539922094	0.11566962439680602
3285	DUSP3	2.3964343	0.6455484	0.01662182869641003	0.11570180300997364
3286	PABPN1	2.3957314	0.19025254	0.016649111218237332	0.11584203716326927
3287	USP13	2.3940682	0.296677	0.016724107024321457	0.11629738167505445
3288	POLL	2.3937263	0.48237666	0.01674479577760321	0.1164080035371479
3289	RSRC2	2.3905268	0.19172348	0.016885241136695685	0.11731737378724588
3290	TST	2.38999	1.0232464	0.01692892449764624	0.11758732922355966
3291	SENP3	2.38965	0.45935395	0.01693243775259244	0.11759495916653546
3292	RNU5A-1	2.3895788	1.5726928	0.01695191530654817	0.11767988190994765
3293	ENSG00000280069	2.3869984	0.72130185	0.017063317567962852	0.11831830256651786
3294	CRISPLD2	2.385126	0.37644213	0.017140429178504106	0.11878534511666329
3295	ENSG00000289720	2.3838446	1.021417	0.01720955168298005	0.11917957165212778
3296	NPC1L1	2.382534	0.5366112	0.017264177819661664	0.11952387424820637
3297	RPS6KL1	2.3799205	0.8992845	0.017388102098931102	0.12029631993376144
3298	CPLX1	2.378909	1.0522628	0.01745110065762305	0.12066359503406607
3299	TAPT1-AS1	2.3776546	0.27505258	0.017485294382883796	0.12082839464845535
3300	SPAG5	2.3770328	0.40463346	0.01752037307160326	0.1210394563542255
3301	ZNF223	2.37588	0.6287107	0.017577499395103748	0.12133083848940641
3302	C13orf46	2.3751225	0.59237397	0.017608929519022102	0.12150663960773747
3303	CCNJ	2.3746898	0.6760331	0.017636882328804504	0.12163728871946208
3304	FCER1A	2.3743515	3.5408843	0.017701392770821812	0.12200180328030702
3305	CTSLP2	2.3742776	3.565643	0.01770540324898863	0.12200618755048087
3306	F2RL3	2.3739424	1.144096	0.01768478811480512	0.12191588499642975
3307	CBR3-AS1	2.3731935	0.54785204	0.017702261735156464	0.12200180328030702
3308	MECOM	2.3721867	0.25951198	0.017751132715571768	0.12225210875164955
3309	PEX11G	2.3714366	1.06947	0.017806636686218482	0.1225650308615502
3310	TNFAIP6	2.3711424	1.3741962	0.01782363100994266	0.12264733402885229
3311	GIN1	2.3672905	0.6744564	0.01799355692480521	0.12371173727575377
3312	CCDC34	2.3669925	0.5970835	0.018007265786278075	0.12377104153283976
3313	MSI1	2.364479	0.74393314	0.018133918824136827	0.12447226836817797
3314	ENSG00000289541	2.3640065	2.3640997	0.01818480469677499	0.1247097055518305
3315	HEIH	2.3636944	1.1012874	0.018174008400813825	0.12467077913830563
3316	AJM1	2.363402	0.77397984	0.018181864012599094	0.12470710051909166
3317	CX3CL1	2.3631485	1.78082	0.0182313949654665	0.12495882787168017
3318	LINC00671	2.3630986	1.3813696	0.01821519111961022	0.12486534025095418
3319	GNA11	2.3628473	0.35620254	0.018202467316660424	0.12479568539866666
3320	ENSG00000280177	2.3623753	20.847342	0.018294710219311044	0.12533987032358038
3321	ENSG00000277999	2.3612084	2.5247648	0.018320905446799155	0.125501681452838
3322	NCF1C	2.3588674	0.7250578	0.018401727064448693	0.12598443759096337
3323	TMEM130	2.3586764	1.2102644	0.018423634935747023	0.12611669582527532
3324	ENSG00000285103	2.3581471	1.9610193	0.01847174813142498	0.1263394930483334
3325	NCR3LG1	2.3580678	0.8725248	0.018453291501869716	0.1262487200840196
3326	LINC02978	2.358062	20.993284	0.018507794354380127	0.1265149592180802
3327	PRELID1	2.3580606	0.97830194	0.01844693518753628	0.12622296610406655
3328	ARPC3	2.3580015	0.31406605	0.01843888796978071	0.12618563327043017
3329	LINC02887	2.3576772	1.3299439	0.018485382339381424	0.12639724082605963
3330	PAX8	2.357529	0.84075886	0.018477252121445933	0.12635939107009886
3331	TGM2	2.3569174	0.35760868	0.018497125013987776	0.12645977733134586
3332	ENSG00000290059	2.3565211	21.015764	0.01858444820333924	0.1268964468040121
3333	NOTCH3	2.3554814	0.52647847	0.0185749297004099	0.12686703037174774
3334	SNX33	2.3554688	0.6461742	0.018574904619315616	0.12686703037174774
3335	KCNQ1OT1	2.3534071	0.19113117	0.01866629572310664	0.12738386618887992
3336	C12orf40	2.3532672	0.60630125	0.018682978650269716	0.12746199135764005
3337	OLFM1	2.35314	1.3889846	0.018705273150526638	0.1275938196070735
3338	MROH1	2.3525767	0.19506787	0.018707541829120388	0.1275938196070735
3339	ENSG00000287008	2.3514347	2.3076622	0.018812887016900315	0.1282045860549974
3340	TMX3	2.3509412	0.22886509	0.01879043679567632	0.12807460649342403
3341	ENSG00000259336	2.34919	0.498342	0.018884861003138735	0.12864106324392924
3342	PAQR5	2.3484087	0.5943096	0.01892463212932636	0.12883706987893376
3343	CYTH1	2.3480625	0.13836364	0.01893227231181314	0.12883786990506935
3344	ENSG00000267102	2.3475718	1.2996817	0.018985999656070403	0.12914935203957487
3345	SH2B2	2.3472478	0.4086906	0.018980477801361136	0.12912982788078858
3346	LSM14B	2.3469033	0.4520353	0.019000952634775765	0.1292149687764712
3347	ENSG00000289942	2.3466775	3.5430732	0.019067716799086584	0.12963278970849063
3348	CELF4	2.3455205	0.55018353	0.01907403386046428	0.12965763552999574
3349	ENSG00000281039	2.345005	0.29508942	0.01909292442946899	0.12976793215160934
3350	PLEKHA6	2.3440495	0.24046803	0.01914234313902419	0.13004936191185826
3351	DNAJC3	2.341823	0.21091819	0.019254124330773326	0.13073582636084768
3352	WNT7B	2.3397992	2.0125198	0.01939383444239148	0.1315377367236184
3353	ENSG00000288853	2.3357005	2.4077861	0.019623718798352428	0.13285636841959775
3354	ZNF559-ZNF177	2.335535	0.9474596	0.019595417011815844	0.13270165729959782
3355	HMGCL	2.3332598	0.4185185	0.01970527221177574	0.1333343540598937
3356	FCAMR	2.3318753	2.2980194	0.019814831675612096	0.13396399735373565
3357	ENSG00000265975	2.3290744	1.3580023	0.01994820220113738	0.13464137918101013
3358	HERC2P10	2.3290358	0.8326216	0.019928375002616974	0.13457374764978897
3359	ENSG00000248791	2.3282218	1.5250027	0.019975033776195708	0.1347412929333584
3360	FBXO30	2.3270926	0.64811087	0.020030613561790197	0.13506657701911645
3361	VPS28	2.3269556	0.4926519	0.020038661197376042	0.13510213526094675
3362	PANX1	2.3268661	0.48990923	0.020044570002606493	0.13510456331999046
3363	CENPA	2.3268423	0.49903288	0.020042601773349066	0.13510456331999046
3364	AUP1	2.3261828	0.32856694	0.020080088322954676	0.13527238993512705
3365	UBE2Q1	2.325683	0.54113424	0.02011034921894752	0.13545418897154995
3366	DALRD3	2.3253322	0.8545726	0.020140157828214263	0.13559870121918682
3367	ING2-DT	2.3251584	0.7111531	0.020138007090382094	0.13559870121918682
3368	ENSG00000263603	2.3241568	0.5831005	0.020187589079701435	0.13578663163029014
3369	DDX20	2.3229084	0.63917303	0.02026256660734272	0.13621569141970954
3370	ENSG00000259627	2.3227432	2.677946	0.02032062964263992	0.13654947182796728
3371	LINC03022	2.321813	0.852879	0.020324116523908347	0.13655405994499015
3372	SAT2	2.3200793	0.5523002	0.020413798283475542	0.13708096370776227
3373	LGALS2	2.3184547	0.48216897	0.02049498660133641	0.13751238047835224
3374	LINC02182	2.318088	0.9103926	0.020522910037448692	0.137652106910723
3375	OR7E115P	2.317399	20.885052	0.02062594263248603	0.13821964418835897
3376	SSR1	2.31656	0.3055679	0.020595629508518055	0.13805450320795765
3377	ITGA2	2.3154147	0.4779351	0.020663612906114816	0.13841494103190913
3378	FABP6-AS1	2.315227	1.2604808	0.020699379949116813	0.13861639229401687
3379	HMGN5	2.3150191	0.63183105	0.02069142238082097	0.13858216023947456
3380	NUP93	2.3143892	0.24961577	0.02071262345858178	0.13868600813777196
3381	GPX3	2.3137438	1.4115413	0.02078652122258837	0.1391043026656051
3382	ENSG00000249309	2.3117127	2.5859578	0.020917937634961088	0.13979164634929808
3383	ACE	2.3116097	0.34285668	0.02086872816177292	0.13957771240516656
3384	ENSG00000276728	2.3112857	1.0670986	0.02089973866109489	0.1397083697073437
3385	USP36	2.311187	0.20739606	0.020891586818700188	0.13967304982112325
3386	ENSG00000268056	2.310948	0.71213806	0.020917019260142205	0.13979164634929808
3387	VSTM1	2.310469	2.6812952	0.02098841686370373	0.14014725413802884
3388	PPIAP51	2.3104594	4.0130873	0.021001174632125915	0.14021321664865202
3389	STARD7-AS1	2.3091195	0.46738437	0.02101016806739748	0.14025403215162746
3390	TAGLN	2.3090482	0.4090607	0.021014785642766855	0.14026562928062777
3391	SLC9A3-AS1	2.3085206	0.3896656	0.021044889262692053	0.1404473094853471
3392	PRSS12	2.3067136	0.75723493	0.021151680451457884	0.14104402774546024
3393	AKAP9	2.3063884	0.1241491	0.021156133561484547	0.1410544074722309
3394	MT1M	2.3059402	3.9342651	0.02125235028602016	0.1415796107015882
3395	ENSG00000285162	2.3058999	1.0991422	0.02120651277259079	0.1413515958116105
3396	ENSG00000286828	2.305204	0.6787452	0.02123077361929926	0.14147457768372132
3397	ENSG00000267030	2.3037412	4.098218	0.02137749205062094	0.14223816202775497
3398	TOPORS	2.3037002	0.5078598	0.021313607803066775	0.14192945067602156
3399	ABCC5-AS1	2.3032916	2.021621	0.021369489930646256	0.14220434827037598
3400	PRR5L	2.302676	0.25752032	0.02136428548156161	0.14218914505686583
3401	ENSG00000269749	2.30259	0.7006305	0.02138100585646745	0.1422421069942967
3402	ENSG00000237938	2.3013046	1.0471059	0.021471138507258566	0.14280271824999696
3403	ANG	2.300239	1.27383	0.021534233771158266	0.14314879449450327
3404	GADD45A	2.299841	0.7702338	0.021534930971841365	0.14314879449450327
3405	AP4M1	2.299427	0.6119629	0.021561882242123808	0.1433083856185267
3406	FARP1	2.2971773	0.20192745	0.021675406272540117	0.14400564319277764
3407	VPS45	2.2971747	0.20456848	0.02167566151798965	0.14400564319277764
3408	ENSG00000290644	2.2969582	1.3573754	0.021723836161468522	0.1442863302497537
3409	ENSG00000285636	2.2964215	1.9864504	0.021767992181211594	0.14454018042550343
3410	ENSG00000234378	2.2956796	1.4368083	0.021797527474191676	0.1447165634544221
3411	ENSG00000288711	2.2951376	3.0731955	0.021852517705907456	0.14500752002232006
3412	CCDC142	2.294877	0.41738784	0.021809930808120978	0.14475943989285478
3413	ENSG00000290183	2.2940366	0.41692594	0.021859792348700533	0.14503108553092897
3414	ACKR3	2.2937522	0.5526441	0.021889535152204365	0.14518885628467013
3415	CCDC187	2.293481	1.0516627	0.021908567620703038	0.1452755209685453
3416	DAP3	2.2923915	0.22362818	0.021950326359269128	0.1455127951325467
3417	MROH7	2.2906773	0.3506847	0.022052696799923114	0.1461399716918468
3418	ATF1	2.2899768	0.2614082	0.022091672079651216	0.14632165648293963
3419	LFNG	2.2892256	0.54263836	0.022150248341087166	0.14653889331806316
3420	ENSG00000287470	2.2890756	1.927773	0.0221860887035338	0.14669628617578942
3421	PIK3R1	2.288719	0.17153661	0.02216409229661489	0.14661056325190872
3422	SLC6A14	2.2872846	1.3901274	0.022278719317774517	0.14718885813824223
3423	VWF	2.2866914	0.52128464	0.02230016396780892	0.1472905716674839
3424	NOM1	2.2861915	0.31411314	0.022315314588777224	0.14737065227071783
3425	ENSG00000283633	2.286183	1.2287552	0.022339938057692108	0.14750664097219304
3426	NRBF2	2.2850542	0.62421644	0.022388956731232184	0.14775074961451692
3427	RPH3AL	2.2849166	0.25163618	0.022391074215678975	0.14775074961451692
3428	LINC02930	2.2848666	0.7266528	0.02240046028122906	0.14779265882336984
3429	NETO2	2.2842176	0.4986695	0.02243284364364911	0.1479862665616939
3430	FTH1P8	2.284006	21.124956	0.022520656879647404	0.1484851000169333
3431	GCH1	2.2835765	0.3612255	0.022471426297671144	0.14820063892795088
3432	CASC11	2.2823873	1.3428121	0.02256877110852955	0.1487217882873034
3433	TEAD1	2.2820075	0.22181775	0.022559914045470763	0.14868354231781503
3434	CENPP	2.2819598	0.19944483	0.0225597035591529	0.14868354231781503
3435	ENSG00000255886	2.2811325	0.90255266	0.022625819749598514	0.14903722036601494
3436	FLNA	2.2797828	0.22952601	0.022696526198690583	0.14942212151194187
3437	SLC35A5	2.2796981	0.49121872	0.02270049912439263	0.14942707479322023
3438	SETD7	2.2792945	0.3452525	0.022719793742072857	0.14947426582700132
3439	LRRC32	2.278695	0.81044626	0.022770490204030706	0.1497471076240226
3440	GPT2	2.2784152	0.6267309	0.022784382800132112	0.149798011826763
3441	PCDHGB6	2.278393	1.7074873	0.02281963582373416	0.14992974306335874
3442	ZCWPW1	2.278383	0.5730342	0.022781380018196403	0.149798011826763
3443	CSAD	2.2775238	0.2871439	0.022827136417257372	0.14992974306335874
3444	HMG20B	2.277452	0.3865887	0.02283155979789592	0.14992974306335874
3445	ST20-MTHFS	2.2765048	0.2999666	0.022889537935335137	0.1502662063056013
3446	PIK3C2G	2.2761621	0.3636559	0.022912309365931208	0.1503954227661569
3447	ARFGAP3	2.2750776	0.26638737	0.022975158918459745	0.15070639668792465
3448	MDP1	2.2747693	1.2129763	0.023010265085287192	0.15089602600637164
3449	ENSG00000263708	2.274431	0.98649925	0.023031040422075728	0.15099160022539632
3450	DHRS4L1-1	2.2736406	0.63723147	0.02306555066807496	0.15119749447219202
3451	KDM2A	2.2722251	0.121936195	0.02314086368245971	0.15160954925446293
3452	TTC3	2.2707653	0.13462676	0.023230025761833483	0.15213230158011928
3453	CALML4	2.2705674	0.30492422	0.0232449062609773	0.1521888202604292
3454	VN2R1P	2.2701461	21.148989	0.023350487642872505	0.15275685750034998
3455	IQCD	2.2692556	1.0250957	0.02333228633489983	0.1526582936903066
3456	ENSG00000289551	2.2688465	21.241673	0.023429645637135458	0.15313070503787715
3457	ACE2	2.2687252	0.41611972	0.023361559875833566	0.1528087633087096
3458	GNG12-AS1	2.2680001	0.39237866	0.023405201572549956	0.1529914773396024
3459	C9orf64	2.2674994	1.0391611	0.02345431175180735	0.1531891193253104
3460	TRIM25	2.26747	0.26829666	0.023433586446157693	0.1531328509737925
3461	ENSG00000273748	2.2672455	0.3053414	0.02344758741981707	0.15317737419695082
3462	SLC1A4	2.265361	0.45187238	0.023565813406810424	0.15381423150849136
3463	RAB38	2.2650652	0.6165819	0.023587358397261452	0.15389983934090398
3464	AIMP1	2.2642758	0.35909203	0.02363309226341226	0.154150057198453
3465	IL15RA	2.2628677	0.4268599	0.02372091939801976	0.15466077558505373
3466	MFSD4B	2.2626824	0.20028615	0.023726279648187347	0.15467501556993674
3467	ENSG00000266313	2.2619555	1.6233929	0.02381103080924396	0.1551652051851415
3468	MMRN2	2.261237	0.95901257	0.023833286934897755	0.1552686832315252
3469	ENSG00000237188	2.2606893	0.45327508	0.0238510925605338	0.15536389854372326
3470	BCLAF1P2	2.2606158	2.7926097	0.023914193322033053	0.1556708175907453
3471	AVIL	2.2599483	0.54424727	0.023903319674652153	0.15564164480762274
3472	MAST3	2.259406	0.21731141	0.023927480446276128	0.1557156812471943
3473	SPHK2	2.2576706	0.4361266	0.024041806228492477	0.1562717404852011
3474	ADPGK-AS1	2.2566407	1.9339006	0.024143318434165718	0.15682877040150736
3475	LINC01276	2.2561498	3.256833	0.024207291260356006	0.1570957715614095
3476	ARAP1-AS1	2.25576	1.8056786	0.02420045660663773	0.15707234917100413
3477	SLC35G2	2.255457	0.77304274	0.024188150149962246	0.15707234917100413
3478	LRRC8C-DT	2.2552783	0.7393301	0.024197209605479043	0.15707234917100413
3479	ENSG00000266302	2.2551882	0.44279334	0.024198053473002794	0.15707234917100413
3480	GGA2	2.254345	0.19858076	0.024244829061069152	0.1572679628204037
3481	ZNF501	2.2533462	1.7365464	0.024351485639819977	0.15779295494770318
3482	TTLL9	2.2532167	0.7757241	0.02432972346520873	0.15768018010496868
3483	VPS18	2.2528262	0.80438507	0.024362073700549304	0.15782682786608354
3484	TGFB1	2.2485964	0.19505745	0.02461090924474792	0.1591636199735371
3485	CTBS	2.2485466	0.45142978	0.024617813575722135	0.15918713125886555
3486	ENSG00000267491	2.2477005	3.2891755	0.02473145017751949	0.15979463456877327
3487	CALHM2	2.2474082	1.0067009	0.02471022272372916	0.159721054711994
3488	FOSL1	2.2469661	1.2122267	0.024750049793032827	0.1598571067106395
3489	LINC00472	2.24686	0.35168308	0.024724585034948374	0.15977147585349202
3490	APOE	2.2468448	1.8469342	0.024768449046349002	0.1599089720565256
3491	ENSG00000280173	2.2468433	2.5003607	0.024772957167998388	0.1599089720565256
3492	TSGA10IP	2.2461984	4.2983847	0.02484255880641604	0.16019974952275504
3493	FLCN	2.2450194	0.28285798	0.024843494771773913	0.16019974952275504
3494	BLOC1S6	2.2441673	0.36304158	0.024896230791198348	0.1604973056751095
3495	TBX19	2.2425883	0.49885303	0.02500588476752604	0.16107626672076494
3496	WDR61	2.2423253	0.4226748	0.02501648975890053	0.16111489314047875
3497	SLC51B	2.241439	1.6905025	0.02510644790069822	0.1615744416371352
3498	TMEM45B	2.2414255	0.25940245	0.0250728375172651	0.16140079860089568
3499	TMC1	2.24134	0.5388652	0.025085198268917853	0.1614590252841345
3500	ENSG00000268355	2.2404547	4.886233	0.0252161524115144	0.16213047136729974
3501	PSMB6	2.2400808	1.0566782	0.02517265308046836	0.161957703753818
3502	ARL4C	2.239932	0.41210556	0.02516945392456809	0.161957703753818
3503	ENSG00000289228	2.239839	0.4541901	0.025179880471573036	0.16197902011017026
3504	ACOX1	2.2396648	0.30399218	0.02518673150317763	0.16198407960139252
3505	PAN2	2.2384336	0.29702166	0.02526681310852506	0.16242034296476518
3506	MUC13	2.2384276	0.28616062	0.02526800572374119	0.16242034296476518
3507	IDH3G	2.2381504	0.43834096	0.02528863157949583	0.1624931334399466
3508	POLB	2.2379935	0.32128283	0.025295914505898295	0.1624931334399466
3509	CATIP-AS1	2.2377114	4.772807	0.025394731461579525	0.16304187642926823
3510	NSUN3	2.235187	0.27223128	0.025479073529888326	0.16351870357913834
3511	TNKS1BP1	2.2350602	0.37118477	0.025493499848722595	0.16358972929675752
3512	RAB13	2.2330227	0.7697687	0.02563267424279687	0.16431719571086242
3513	HSD17B11	2.2327955	0.27091673	0.025637469670258328	0.164318702027144
3514	ARHGAP20	2.2318976	0.33686486	0.025697589397895456	0.16459571333667142
3515	LAMB1	2.2316668	0.21553989	0.025714366468471046	0.16465985776220948
3516	MAP2K3	2.2315328	0.33444366	0.0257270153508349	0.1647191945247118
3517	OAZ1	2.2313802	0.39729962	0.025732997345707897	0.16473583603802855
3518	ENSG00000287085	2.2299147	3.209818	0.025902080421532865	0.1655788280871367
3519	PTGFRN	2.2294917	0.44422594	0.02585944926146635	0.16547353329246864
3520	RAB3A	2.2291918	1.1782804	0.025894947773282353	0.16555496477134093
3521	MPND	2.227076	0.65317404	0.02602086871057491	0.16618547730722322
3522	HPN	2.226068	0.32423446	0.026087614764669732	0.16658991133095813
3523	PCK1	2.2256153	0.55787396	0.026124409446434297	0.1668030013402986
3524	SPRY2	2.2255247	0.6478645	0.026132117155107208	0.16680847309207114
3525	SRPK3	2.2247963	2.697705	0.026238639892392075	0.1673348985698938
3526	TMEM105	2.2245495	1.58633	0.02621373111915677	0.16721984255183342
3527	GRIA4	2.223729	0.34444454	0.026246753039602257	0.16735334164540305
3528	MSANTD1	2.223546	0.7848231	0.026266480081564833	0.1674028330077273
3529	HERC2P2	2.2235203	0.30408922	0.02625759144206179	0.16736808744051376
3530	MROH6	2.2226224	0.89374584	0.026339508683094582	0.16782166047299144
3531	PHPT1	2.222244	0.44745833	0.026345981237751434	0.16782166047299144
3532	LINC01252	2.2220185	0.71116966	0.02636260103277381	0.1678836073092741
3533	GLMP	2.2205477	0.8343214	0.02647337496607073	0.16852292994741339
3534	FIGNL2	2.2202635	0.867034	0.026502702005514883	0.1686434838971075
3535	ENSG00000261026	2.2198617	1.8966116	0.02654252012174316	0.16883067461972942
3536	ENSG00000284695	2.2191784	0.62980145	0.026570086420878932	0.16896187888795539
3537	CCDC148	2.218201	0.52972496	0.0266180808761362	0.16922288544465805
3538	CATIP-AS2	2.2181785	1.2831609	0.026638661942694444	0.16933162241030336
3539	AP5Z1	2.2159417	0.33754846	0.02677212330141839	0.1700249814583284
3540	STYXL1	2.2152085	0.26079914	0.02682052320896898	0.17022101384469848
3541	LINC02194	2.2144306	20.821497	0.02696008349256184	0.1708618097242031
3542	CXXC1	2.213535	0.35825434	0.026940509221248427	0.17075997892182168
3543	NR2F6	2.2131767	0.5650629	0.026968928736546535	0.17089562675502187
3544	SEMA6A	2.2127147	0.22128202	0.026992970085387015	0.17098122492432064
3545	GOLGA1	2.211623	0.20535146	0.027068689342391785	0.17134941292029054
3546	ZNF330	2.2111983	0.45038003	0.02710296575431496	0.17149950965483757
3547	FAM124A	2.2100048	0.85407394	0.02720233998105801	0.1720165630953854
3548	ARMT1	2.2088358	0.7212716	0.02726808359472378	0.17238752887133046
3549	NEU3	2.2079782	0.3997779	0.027326034771967014	0.1727314695385838
3550	PKD1P5	2.2074432	1.7824926	0.02740825229415402	0.17311635152019617
3551	ENSG00000257086	2.2073586	1.9467192	0.027419720885260672	0.17314387547593676
3552	ROCK1	2.206483	0.12846634	0.02742460331288016	0.17315225361475928
3553	RTL5	2.2044842	1.1508323	0.027585304895193286	0.1740089608531247
3554	ATP5MGP1	2.2041845	4.6370654	0.027671195618310804	0.1744152063448744
3555	TMEM147-AS1	2.2041383	0.6175312	0.027595999217484034	0.1740171849047475
3556	PCNX1	2.2039566	0.12698019	0.027600902217837887	0.1740171849047475
3557	ELF3-AS1	2.2027051	0.84794736	0.027713569746777918	0.17464222603117596
3558	CCDC117	2.2020652	0.5807298	0.027745155527376324	0.17476828144770046
3559	SAMD4B	2.2019398	0.2013375	0.027743734988834607	0.17476828144770046
3560	EXOC3L4	2.2018151	0.6255802	0.027765385665406244	0.17485047861553774
3561	CHCHD10	2.2006094	0.83965266	0.027859263021771528	0.1753056455141788
3562	EDNRB	2.2005858	0.6046071	0.02785176920934906	0.17530474964757564
3563	NID1	2.200409	0.28147367	0.027854961924056808	0.17530474964757564
3564	EDEM2	2.1999924	0.33502617	0.02788264348622674	0.17540743734559747
3565	SLC39A1	2.1999376	1.0002751	0.027911867196711907	0.1754779381287731
3566	LIPN	2.1999266	1.2593106	0.027917943222664835	0.17549348122593678
3567	ENSG00000287884	2.1993294	21.159035	0.028017873100168733	0.17604146759366335
3568	MRC2	2.1990347	0.2682433	0.02795198823256389	0.17568481194494015
3569	COQ9	2.197453	0.42682138	0.028070189481662275	0.17622214614129741
3570	ENSG00000225258	2.196556	1.0780863	0.028152059399729295	0.1766521745897882
3571	MT1X	2.195679	1.7148849	0.028233853621019735	0.17702229994031404
3572	TCIM	2.195228	0.80328536	0.02824084019054425	0.1770433104530283
3573	BAZ2B-AS1	2.1940064	2.313182	0.028355906602415576	0.1776960416580149
3574	STRA6LP	2.193197	0.54400396	0.028380650998150576	0.17778247264058875
3575	HIVEP3	2.1931252	0.16278517	0.028372501631254994	0.17775428849078292
3576	PRKAR2A	2.1926136	0.21131451	0.028410448763853405	0.17790695967456757
3577	CYP1B1-AS1	2.1913803	0.53997976	0.028510635886817126	0.17841312598512213
3578	LINC02207	2.1894214	1.2396207	0.02867097336791948	0.17927825642924278
3579	SLC66A1	2.1893487	0.6535352	0.02865764691295179	0.1792409567643111
3580	ENSG00000267344	2.1888332	4.263567	0.02877163607779602	0.17981534056936738
3581	ZCWPW2	2.1884558	0.41484588	0.02871864611838907	0.1795072042964075
3582	SDC4	2.187719	0.75206095	0.02878467626667592	0.17987375398878275
3583	LINC01106	2.1875186	1.588693	0.02882514615679996	0.18001115254473513
3584	CSF3	2.1874561	1.6237105	0.02881968911840515	0.18000015655868845
3585	PRSS3	2.1868057	0.32856056	0.028838159990218173	0.18006933135064043
3586	CDK1	2.186556	0.65637875	0.02887432506627305	0.1802500084403495
3587	RNU4-5P	2.1840456	21.264679	0.029124717018051704	0.18150953024636315
3588	ENSG00000260911	2.1837337	0.77848893	0.02907621656969333	0.1812825261427473
3589	ENSG00000289475	2.1832116	3.1726317	0.029163076007237377	0.18167883784066086
3590	CCDC159	2.1831274	0.41001543	0.029109514754107117	0.18144726378273704
3591	ADAMTS1	2.1825073	0.4247648	0.02915518988069033	0.18165294739123053
3592	NLRX1	2.1808941	0.65916276	0.02927730029241909	0.18232045647573208
3593	SELENON	2.1806538	0.42214438	0.02929422417050037	0.18240252252333805
3594	RNFT1	2.180403	0.45157704	0.029310989827543783	0.18246025599152846
3595	LINC01376	2.1799283	0.30127123	0.029343395139816923	0.18263863196814986
3596	OR8R1P	2.1773212	19.969799	0.02962349683957845	0.18412317154994148
3597	SSU72	2.1766658	0.2959923	0.02958457255179057	0.18390471204073236
3598	ENSG00000280211	2.1764605	4.5894494	0.029684922825293815	0.18443434189157415
3599	GOLPH3L	2.1758132	0.32241985	0.029648892685776296	0.18425750076721975
3600	RNF123	2.1752577	0.32188404	0.02969126135407086	0.18445019076674865
3601	CIDEA	2.1750395	2.6885574	0.0297767280809849	0.18486322081690498
3602	ENSG00000220739	2.1743126	2.6811697	0.029802374000923445	0.1849745678333847
3603	SCAMP4	2.1722746	0.38846356	0.029917637653291633	0.18557242624379008
3604	ELMO3	2.1695914	0.69714093	0.030130233071541914	0.18667711070202903
3605	PDLIM2	2.168819	0.4015546	0.030177194318138156	0.18689673265988707
3606	LINC02943	2.168765	21.8559	0.030268782612902286	0.1873210288071058
3607	PMAIP1	2.168635	0.9736996	0.030213558003602436	0.18702680153291362
3608	FRAT2	2.1676385	1.9639896	0.03030962390634013	0.1875261167565686
3609	ATL3	2.166328	0.33978122	0.030367171591200285	0.1878344369551977
3610	SF3B2	2.165874	0.24810982	0.030402554299514675	0.18795779983213987
3611	SPINK1	2.1658056	1.0210419	0.03042911096701107	0.1880742284390792
3612	RNF146	2.1640863	0.35049927	0.030538792493429227	0.18863243491184886
3613	ENSG00000260877	2.1623902	1.4888858	0.030694911255126075	0.18952463399291614
3614	ENSG00000286558	2.1617904	1.6312281	0.030766680637199003	0.1898955403891403
3615	ZNF697	2.1611989	0.6113013	0.03077565347996099	0.18992684997682682
3616	SIRPAP1	2.160884	3.0215724	0.030844982442502628	0.19013784240316367
3617	ADSS1	2.160859	0.80369425	0.0308033274278217	0.19000132223939978
3618	UBALD1	2.1608016	0.56803924	0.03079863212883725	0.19000132223939978
3619	LINC02700	2.1607072	3.955554	0.030880105411995023	0.1903061722795917
3620	SMO	2.1604736	0.43036658	0.03082173038985723	0.1900352776575233
3621	PIGN	2.1603403	0.2080466	0.030824441624230488	0.1900352776575233
3622	SFT2D2	2.1598485	0.26860732	0.030864951309703192	0.19023685595240172
3623	ENSG00000272297	2.1583233	0.9615337	0.03100986628907337	0.1908401956963598
3624	ZNF442	2.1579435	0.91653407	0.031034396225852086	0.19093019978057701
3625	MIR193BHG	2.1577287	0.8359257	0.031055079070869376	0.19102188210094695
3626	TRABD-AS1	2.157374	1.2432826	0.031091023213650645	0.19117053642151
3627	ENSG00000230454	2.1573467	0.9982926	0.031082279432567143	0.19114090716089843
3628	ARPC2	2.157287	0.1436583	0.031060500953626845	0.1910311032381561
3629	ENSG00000271780	2.157238	3.1505575	0.031133312669768477	0.1913562210837105
3630	ENSG00000161132	2.1559289	2.528788	0.03123627550980975	0.19182145583565136
3631	CAPS2	2.1558797	0.6051618	0.031183231781832584	0.19161653265762563
3632	KLHL41	2.1552153	2.1628594	0.031275406479458284	0.19201333140905943
3633	SORD	2.154424	0.5330238	0.03129731301908075	0.1921236038577076
3634	ENSG00000291265	2.1539037	0.90898955	0.03134684497883317	0.19233068625163385
3635	MID1	2.1537273	0.26457322	0.03134501639315798	0.19233068625163385
3636	ENSG00000260136	2.1534991	1.4967093	0.03138833482305298	0.19253951337774639
3637	ENSG00000250158	2.1530848	0.9205868	0.031408308765033796	0.19263498995461156
3638	ZHX1	2.1522093	0.4005923	0.03146322646571384	0.19292321863854603
3639	KLHDC1	2.1514215	0.3173063	0.03152513650057244	0.1932298423291223
3640	NEK9	2.1508942	0.22183122	0.03156494533271628	0.19344949758527782
3641	SPATA9	2.150797	0.6260426	0.03158045302303548	0.19349497890336276
3642	LINC02631	2.1507673	1.2896014	0.03160175976803961	0.193539468218389
3643	PDIA4	2.1505225	0.3574125	0.03159697425646518	0.193539468218389
3644	ENSG00000268845	2.149993	20.80673	0.03172700590826344	0.19417985025818257
3645	KLHDC10	2.1493804	0.21374118	0.03168326256116522	0.19395493654351023
3646	REG1B	2.1488323	2.1596465	0.0317944441824786	0.19447648982824145
3647	RIMOC1	2.148398	0.50116223	0.03177044794569648	0.19437456714486054
3648	FN1	2.1473231	0.25715736	0.031850759012619356	0.19474357366379855
3649	SYT9-AS1	2.1472244	0.40871254	0.031860077444237606	0.19474357366379855
3650	COPG1	2.1471944	0.275543	0.03185945656523645	0.19474357366379855
3651	NRROS	2.1466308	1.0184699	0.0319237728177281	0.19496161132151027
3652	BTNL8	2.1458874	0.2160006	0.031964627940881514	0.19514993942851652
3653	LTA4H	2.1438375	0.33104807	0.03213180810865388	0.1959567553845648
3654	LINC00366	2.1437926	2.0245686	0.03217088244025897	0.19612639372505403
3655	ENSG00000230113	2.1428657	3.44307	0.03228060229235279	0.19669679309722177
3656	PPP2CA	2.141509	0.23548627	0.03231217154051056	0.19683989613207195
3657	TRMT1	2.1414135	0.41426438	0.032328130843933156	0.1969124847827213
3658	TMEM151B	2.1411579	1.2142501	0.032371943480784475	0.19713003671717422
3659	RHOU	2.1409929	0.61625415	0.03237156670846941	0.19713003671717422
3660	LINC02542	2.13892	0.50873405	0.032538117895180976	0.19799341062845474
3661	TEX14	2.1385746	0.4745313	0.03255947742072478	0.19807388275258653
3662	ABCC13	2.1381185	0.68226796	0.032599984691913005	0.19829199045441365
3663	PCF11	2.1379216	0.1812753	0.03260347380936568	0.19829199045441365
3664	ENSG00000235880	2.1375277	2.4955869	0.03270293514319282	0.19879759525692223
3665	CDR2L	2.135901	1.0146657	0.03278312983146172	0.19911110707564514
3666	ENSG00000288024	2.1356995	2.1514568	0.03283747282821309	0.19929203038239296
3667	CNEP1R1	2.135159	0.5682003	0.032836272462447635	0.19929203038239296
3668	ENSG00000226022	2.1347463	0.54715645	0.032873391173742626	0.19946030443295767
3669	RNF41	2.134443	0.445522	0.032892102238156216	0.19952411494690228
3670	SSR3	2.134285	0.43084195	0.03290305688786774	0.1995657073515236
3671	TEPSIN	2.1325624	0.44046605	0.0330481088163838	0.20027088142611477
3672	MMADHC-DT	2.131502	0.24075848	0.03312955619730096	0.2007144971007915
3673	PPM1F-AS1	2.1308644	0.79851246	0.03319934353891331	0.2010122630433918
3674	LINC00900	2.1294575	2.3328028	0.03336285360103822	0.20174595027393932
3675	TSPO	2.1293492	1.3780117	0.03335297972896775	0.2017167668705007
3676	ENSG00000283602	2.1292984	4.221035	0.03339899869149741	0.2018316288649863
3677	BIN2P1	2.1292129	20.415182	0.03341111420427552	0.20186779646647757
3678	HTATSF1P2	2.1290812	2.6697783	0.03340098355215665	0.2018316288649863
3679	REV1	2.1290438	0.18272938	0.03333168189844285	0.20161299777547756
3680	ENSG00000205018	2.1287677	0.93679243	0.03337296370470931	0.20176245642357962
3681	USH1C	2.1274626	0.24818501	0.03346464374708916	0.20214105943881763
3682	CLCN3	2.1274314	0.22215292	0.033464207356020896	0.20214105943881763
3683	MSRB3	2.1269841	0.30804998	0.033507194807253185	0.20232279884979734
3684	KCNJ5	2.1254027	1.6113845	0.033667748666264284	0.20299022218023252
3685	LINC01500	2.1251822	0.42689604	0.033666390040371655	0.20299022218023252
3686	SENCR	2.1247199	1.8661592	0.03374113362404753	0.2032816683439152
3687	JKAMP	2.1246471	0.35771745	0.03370262854025945	0.20315021718697293
3688	ASB9	2.1245131	1.1691309	0.0337145389633575	0.20317171370345052
3689	LSM12	2.1244907	0.30832207	0.03371238641049892	0.20317171370345052
3690	LINC02698	2.1242528	0.66302794	0.03374796672452465	0.20329768475394625
3691	CCDC144BP	2.1231704	0.293666	0.03382585317294978	0.2035774541861553
3692	ENSG00000288537	2.1226594	20.09501	0.03395788393358102	0.20413295047494487
3693	LINC00923	2.122499	0.41329646	0.03388395926636871	0.20381435873933096
3694	NSMAF	2.122283	0.18018098	0.0338933477272637	0.20384565241722705
3695	ENSG00000227712	2.1207848	0.6982554	0.03403071807740662	0.20452028988443138
3696	MIR124-1HG	2.1203146	1.9292266	0.03411998495302141	0.20493031909746381
3697	TXN2	2.1194031	0.46931735	0.03414275007170851	0.20501647879063636
3698	IMPACT	2.1193385	0.5134361	0.03415258600693161	0.20505025685680622
3699	SCAT1	2.1180708	1.3632805	0.03428469141251299	0.2057419473082634
3700	TMEM67	2.1173313	0.44426364	0.03431832733135956	0.20591842094412863
3701	NUTM1	2.1170127	2.1477098	0.03439996878795882	0.2063828606672439
3702	ENSG00000287616	2.115127	1.5610414	0.034547533209775334	0.20711507721896333
3703	IFRD1	2.115041	0.2763174	0.03451303543826628	0.20693373550513314
3704	USB1	2.1124256	0.47666615	0.03474729764769413	0.20813332113744265
3705	BCAM	2.1120734	0.51178145	0.034772431904181555	0.20825825714793178
3706	PCLO	2.111581	0.3182008	0.03480987786290865	0.2083800162468255
3707	GPBAR1	2.1108108	2.4169772	0.03494327422979137	0.2089730527376127
3708	KLHL15	2.1101565	0.44252408	0.034934594406591	0.2089724700174633
3709	ITGB1	2.1093733	0.18210958	0.03499210675036176	0.20921370344126666
3710	ERF	2.109205	0.36158136	0.03501232238924341	0.20928318101281151
3711	SH3PXD2A-AS1	2.1078036	1.6554443	0.03516998957054574	0.21008889069812947
3712	OTC	2.1077085	0.56142586	0.03514938196668878	0.21002510466427118
3713	COMMD8	2.1072373	1.0712373	0.035196697746222166	0.2101788825071155
3714	MAPK13	2.1062634	0.42954275	0.03527616972009437	0.21055017931476352
3715	ETNK1	2.1058118	0.17879164	0.03530324825885881	0.2106169459654772
3716	STX10	2.1053262	0.72307986	0.03536584239392639	0.21085281499748135
3717	ZNF646	2.1052997	0.48094007	0.03534746378028094	0.21080541835492875
3718	UQCRC2	2.1052945	0.21340509	0.03534923500526404	0.21080541835492875
3719	LINC01001	2.1052368	1.9130532	0.03540544333161314	0.2110372434960706
3720	CHFR	2.1052136	0.1557115	0.03535455220108891	0.21081131175322979
3721	ENSG00000270008	2.1049457	1.5260434	0.03542331116575815	0.21111790566027297
3722	LINC00189	2.104157	21.569105	0.035543073840980155	0.21162447853136712
3723	TRIM44	2.1024287	0.14961398	0.03559741640820649	0.21184443165670774
3724	AZU1	2.1022196	2.592317	0.03569583572534324	0.21229158919143082
3725	ENSG00000291174	2.1019473	0.69598603	0.03565700560807238	0.21212569609174853
3726	ENSG00000255723	2.1006358	0.44151175	0.03576146316290854	0.2125399644194785
3727	AP1G2-AS1	2.1005764	0.451389	0.03576666410155707	0.2125399644194785
3728	MC2R	2.1002116	2.268232	0.03586207344027808	0.21291676469847548
3729	CALCR	2.0997114	1.0048258	0.035866691346690856	0.21291676469847548
3730	ENSG00000258703	2.0996308	20.658815	0.03594033030713485	0.2132856696681517
3731	ENSG00000269318	2.0982857	1.0702348	0.035989707622489125	0.21352665470272603
3732	ENSG00000253214	2.0977812	1.663637	0.03605115333435375	0.21381306358255497
3733	TREML4	2.0971766	3.0060654	0.03612775096798005	0.21413695431337543
3734	ZNRF3	2.0967302	0.26447242	0.03610240961022732	0.2140127989286488
3735	ENSG00000288696	2.0963387	1.4551938	0.036189337383827194	0.2144497872861544
3736	ENSG00000232765	2.0954814	21.178698	0.03630784630968018	0.21498772376252243
3737	FAR2P2	2.094725	5.0855093	0.03637373054965019	0.21511184493481394
3738	ENSG00000284523	2.0946722	0.9490857	0.03630282054703972	0.21498772376252243
3739	TMC4	2.0940547	0.37319	0.036343278011555034	0.21507412232430517
3740	COL3A1	2.0937247	0.2198698	0.03637139653917077	0.21511184493481394
3741	GPT	2.0936813	1.3037758	0.036414961927003366	0.2152629055500376
3742	ENSG00000274629	2.0928237	3.128059	0.03652840637460196	0.21582872283794785
3743	IFTAP	2.0919669	0.50186825	0.0365329894507212	0.21582961546417823
3744	TMPPE	2.0910883	1.0798117	0.03663587763462748	0.21622760502376548
3745	HPS1-AS1	2.090956	3.4792962	0.03669754167998011	0.21646037848009583
3746	TXNRD2	2.090344	0.3280994	0.03667609204605209	0.21641249611761115
3747	GTF2B	2.0880036	0.27537364	0.03688266558460522	0.21722960960558257
3748	BIRC5	2.0873377	1.0761027	0.03696073335594989	0.21751224084206017
3749	ZNF518A	2.0870266	0.16593969	0.03696908504045968	0.21753510189708863
3750	ENSG00000289010	2.086287	21.133017	0.03713362444845667	0.21826593161025262
3751	TSPAN9	2.0857508	0.25586563	0.037088910400490144	0.21805574775842917
3752	ENPP7P14	2.0849826	1.2143898	0.037183065703165256	0.2184774292486416
3753	ENSG00000289142	2.0847583	2.6627212	0.03724410330140404	0.2187568860899498
3754	HIF3A	2.0843506	0.2283325	0.03721549714395781	0.2186152328005377
3755	CAHM	2.0840354	2.4290307	0.037306785248637966	0.2189929879505993
3756	ATP5PF	2.083609	0.69733346	0.03729456450131901	0.2189929879505993
3757	ANKRD20A9P	2.0835397	2.503324	0.03736923683456602	0.21926373467813073
3758	TMCO6	2.0829964	0.71497047	0.037346253566447656	0.21917183130620244
3759	KIFC2	2.082595	0.40408003	0.03737535210831567	0.21926373467813073
3760	CD81	2.0825367	0.34411585	0.03738110285721307	0.2192706512816866
3761	FBXO32	2.082161	0.47070503	0.03742210290682096	0.2194054379191388
3762	CFAP251	2.081214	0.5701165	0.03751113450874169	0.21979511831388557
3763	PVALEF	2.081115	0.51496345	0.03751565525650335	0.21979516117435033
3764	LINC00482	2.080761	1.4920791	0.03758363745718185	0.22014048314768364
3765	TFPT	2.0800533	0.6079131	0.03760800314709928	0.22025670923120153
3766	ENSG00000291231	2.0786583	20.763933	0.03783090520552661	0.22132261192920888
3767	NDST2	2.078655	0.3305317	0.037734570057069323	0.22086515536528387
3768	ZNF189	2.0777838	0.32815838	0.03781856567858688	0.2212770048559202
3769	CTSF	2.0767598	1.4549477	0.03793327693795276	0.22186821046413924
3770	UNC5CL	2.075174	0.40414438	0.038066732874389476	0.2225418676491019
3771	KCNJ5-AS1	2.0747573	21.45629	0.03819173695547364	0.22311194892726194
3772	SAMD4A	2.074073	0.21747382	0.03815862140039881	0.22294523634752503
3773	HCG11	2.0732586	0.98783296	0.038258318533802925	0.22334741360242907
3774	RGMB	2.0729358	0.39873195	0.03827049044749349	0.2233576634482308
3775	KIAA0895L	2.0728586	0.3837039	0.03827755716584381	0.22337213647241003
3776	ENSG00000239381	2.0725894	0.9109443	0.038321452012385425	0.22354792406554208
3777	TMEM11	2.0723128	0.5469818	0.03833180417060669	0.2235815306623793
3778	NKD2	2.0722096	0.8600175	0.03834033241846198	0.22360449198973192
3779	CFLAR-AS1	2.0718172	0.7660003	0.038374837120296566	0.22372534635271185
3780	SLC46A2	2.0717137	2.458943	0.03845492335982635	0.2241654127096988
3781	LINC00877	2.0701523	0.32375142	0.03852882517917533	0.2245302675749859
3782	ENSG00000261816	2.0700674	1.5345043	0.03857731739449554	0.22469061146718622
3783	GNAI1	2.0700192	0.28884777	0.038540566484440986	0.2245302675749859
3784	ANKRD40	2.0698757	0.40380928	0.03855098887321575	0.22456412154878716
3785	ENSG00000287917	2.0694573	0.8997233	0.03861232073829072	0.22480797353187093
3786	PPP1R9B	2.068639	0.31357983	0.03866603615245461	0.22504585019149453
3787	ARFGAP2	2.0683248	0.30772102	0.0386983542083417	0.22520703313071513
3788	C16orf72	2.0676866	0.25898358	0.038757412354266774	0.2254581896361201
3789	LINC01127	2.0660148	1.7587086	0.03896512902482236	0.22640368617340578
3790	TPP2	2.0657628	0.14957207	0.03893511827620186	0.22628743165228288
3791	MLANA	2.0654514	1.2733481	0.03900971054114822	0.22658574474389742
3792	EP300	2.0654275	0.12734903	0.03896643366854347	0.22640368617340578
3793	RECQL	2.0653684	0.3159022	0.03897653379177607	0.22642004563902077
3794	FARSA	2.0647786	0.4358162	0.03903680896471748	0.22666203922306088
3795	FAM228A	2.0641298	1.2485029	0.039124406060794224	0.2270623675781858
3796	GGT7	2.062392	0.342728	0.03925961066965942	0.22776560881475746
3797	ARCN1	2.06069	0.33246937	0.03942273026466034	0.22854858552719395
3798	ENSG00000274642	2.0592806	1.1499107	0.03958570359043301	0.22935688202818638
3799	ENSG00000284292	2.0589504	0.7119232	0.039595524970044524	0.2293739966040606
3800	CENPS-CORT	2.0587955	1.6308699	0.03965777562195498	0.22961055251907783
3801	SPIC	2.0586567	1.7297825	0.039650843536082	0.22959771444947935
3802	C8orf82	2.0564415	0.841815	0.03984231255132363	0.23051454634957327
3803	TCERG1L	2.0558748	0.48429307	0.03988363335758176	0.23069879763006487
3804	NOVA2	2.0541964	0.76724815	0.04006761868133029	0.2316521051272986
3805	DLGAP1-AS3	2.0541346	1.9383297	0.04009699923585245	0.2317402882491743
3806	ENSG00000286608	2.0537882	0.48169672	0.040089067618108216	0.23172194835212273
3807	TMC5	2.0530357	0.28494847	0.04016229486881985	0.23203265587577307
3808	PTCD2	2.0527697	0.3935082	0.040186137116372256	0.23211772094568806
3809	EPOR	2.052546	0.9521384	0.0402393040741637	0.2323696940357671
3810	SLC25A28	2.0523546	0.38414043	0.04022664470583246	0.2323241394550082
3811	CLDN4	2.0521398	0.5818177	0.040253468163332515	0.23242392608702475
3812	ENSG00000276478	2.0516794	21.257055	0.040386910752061744	0.23300104013788683
3813	C1orf174	2.0510488	0.5592605	0.04035377456537972	0.23289264206978685
3814	LRRC74A	2.0497425	0.93606615	0.04049038041396673	0.23354959358933747
3815	H3-3A	2.0496297	0.28423393	0.040492493713418946	0.23354959358933747
3816	LINC01433	2.0495663	2.8473184	0.04056609871725769	0.2339239639233884
3817	LGI2	2.0489328	1.1934948	0.040588410646857614	0.2339972086753489
3818	LINC01531	2.0486364	1.364886	0.04060614061461673	0.2340440094272228
3819	ENSG00000276570	2.0483897	1.6458087	0.04066969884514082	0.23429941965700554
3820	ENSG00000286989	2.0476563	2.825995	0.04074212754350623	0.23463341143728314
3821	AGAP5	2.0451035	0.46260056	0.040937448500342026	0.23550760390663392
3822	ENSG00000289009	2.0421057	3.3082545	0.04130959960776447	0.23737496126677327
3823	SNAI1	2.0420308	2.3754866	0.041310788877077155	0.23737496126677327
3824	HMGXB4	2.041143	0.26920724	0.0413250884804607	0.23742378868209146
3825	PRKAR1A	2.0410974	0.23567761	0.04132903726350342	0.23742378868209146
3826	SULT1B1	2.0402966	0.31214198	0.04141536192768082	0.23783553008893873
3827	LRRC55	2.0402195	2.0068014	0.04148284068981044	0.2381702033604025
3828	SELENOO	2.0386024	0.22550845	0.04157900150031473	0.2386345568724015
3829	S100B	2.0385199	0.8091835	0.04160479295165468	0.23875444345506477
3830	ENSG00000254317	2.0384736	2.373234	0.04165771751515783	0.23897367505632655
3831	MUC20-OT1	2.037861	0.1767764	0.041650500876180246	0.2389604255028541
3832	VASH1-AS1	2.0378125	0.75836974	0.041664245884921534	0.23898297362825782
3833	PLA2G2A	2.037171	0.8039055	0.041738832484565745	0.2393262291691255
3834	PRICKLE3	2.0368156	0.61422056	0.04176612209001424	0.23945451065923165
3835	RIN1	2.0366886	1.2622529	0.04180414881403857	0.2396443130013008
3836	OGDH	2.034351	0.16821644	0.042003060344635065	0.24055804218076424
3837	ENSG00000229914	2.034201	21.093657	0.04211992925053923	0.24102894414133483
3838	ENSG00000262898	2.0335023	1.3959914	0.042132221516839596	0.24107095798696448
3839	F11	2.0321772	1.5846266	0.042260746069079286	0.24160763231650895
3840	ARF4	2.0319712	0.30592668	0.04224657207342755	0.24157805835997068
3841	ENSG00000274922	2.0289626	3.2008233	0.04263699289887845	0.2433016498933188
3842	ENSG00000279512	2.0288837	20.555607	0.042659460839563505	0.24337282380096809
3843	MCF2	2.02876	0.6029685	0.042577847358770564	0.2431214205279021
3844	CLHC1	2.028672	0.29035142	0.04258044674693985	0.2431214205279021
3845	DHX35	2.027776	0.2582735	0.042671429574316876	0.24341074590185777
3846	PPP3CB-AS1	2.0277524	0.48144782	0.04267610473756749	0.24341074590185777
3847	ENSG00000286846	2.0269392	1.1066333	0.0427838161352414	0.24396794826159082
3848	AARS2	2.0259883	0.31031796	0.0428560080416755	0.24435099866684384
3849	ABCB4	2.0257173	0.3446021	0.04288025353318261	0.24440339262159724
3850	TPRA1	2.0253768	0.4106154	0.042918149349058896	0.24455345357311692
3851	C1orf122	2.024379	1.3864902	0.043050871059428564	0.2451463188554785
3852	GOLM1	2.0231183	0.24850275	0.04315291027307027	0.24560774689267476
3853	KNOP1	2.02307	0.38042635	0.04316127874987062	0.24560774689267476
3854	TRIM8	2.0230298	0.35096473	0.043162164727658436	0.24560774689267476
3855	CYP3A5	2.0227313	0.23526654	0.04319204842699435	0.24574907983383232
3856	ENSG00000285750	2.0224175	20.588877	0.043323453728715475	0.24638158935898472
3857	SPINT1	2.0223527	0.44943964	0.043235905248048226	0.24594114166212505
3858	LINC02946	2.022264	4.474012	0.04333590938058707	0.24639487624236184
3859	ENSG00000289699	2.0217063	3.0438302	0.043382662028944516	0.24657433187272876
3860	NAPRT	2.0201325	0.5292949	0.04347071616526416	0.24693070521591443
3861	C12orf4	2.019333	0.27282435	0.043539918626053394	0.2472661174637374
3862	ENSG00000260126	2.0184412	1.0054048	0.04365554195689646	0.24772052927254062
3863	CTNNBL1	2.0182405	0.18168667	0.04365314710124988	0.24772052927254062
3864	PARD3B	2.0177813	0.16003877	0.043702088151289606	0.2478979951999419
3865	ENSG00000276128	2.016886	2.05916	0.043857453504079894	0.24863449019111558
3866	SIGLEC20P	2.0164776	2.090815	0.043905710129693416	0.24882116512228675
3867	CAPN8	2.0157893	0.6448735	0.043929274136195906	0.2488834357976679
3868	STXBP1	2.0156295	0.32507867	0.04393203035271989	0.2488834357976679
3869	ZNF341-AS1	2.0153573	1.4725738	0.043977723077642576	0.24911331376468981
3870	EID2B	2.015155	1.761977	0.044028967654544046	0.2493165891675565
3871	ENSG00000232063	2.0149822	0.62157786	0.04401128519479433	0.2492454432394574
3872	MTND6P21	2.0149412	2.9122465	0.04407947619186097	0.24948655643784817
3873	MED8-AS1	2.0148911	1.8233583	0.04406628843031873	0.249440905960672
3874	PCCA-DT	2.0147421	0.7031948	0.044034894645369776	0.24932116026511075
3875	ENSG00000258831	2.0141785	2.8296218	0.0441443510891692	0.24976665613342183
3876	CYP27A1	2.0141625	0.38650802	0.04409330034672768	0.24953579782509527
3877	CAV1	2.0132222	0.5654683	0.044196894036289174	0.2500348914706332
3878	RAB34	2.012362	1.0438927	0.04430770932762011	0.2505744778581401
3879	FAM89A	2.011061	0.67934716	0.04441102600210091	0.2510712960587776
3880	GMPR2	2.010343	0.5464811	0.04448614722113889	0.25143760415216126
3881	PRXL2C	2.0094144	0.8499728	0.04459612241775814	0.2518631491349006
3882	PHACTR4	2.009291	0.14697124	0.04459312312579768	0.2518631491349006
3883	ITGB4	2.0081723	0.42320317	0.044727615264804794	0.252480051949167
3884	OAF	2.0074651	0.2598399	0.044795625391418174	0.2526801078201771
3885	ALDH1L1	2.0067403	0.46959475	0.04487873843169702	0.2530105121725841
3886	FABP5	2.0066273	0.9780297	0.044910892757087074	0.25316247893096727
3887	TOLLIP	2.0047426	0.27437526	0.0450813215035432	0.2539468125598088
3888	ENSG00000243304	2.0043175	4.2615733	0.04522413960087676	0.25448638205263424
3889	PLIN3	2.0038664	0.31908765	0.04517801152468245	0.25437853516202774
3890	ZMIZ2	2.0034149	0.16634125	0.04522210475285855	0.25448638205263424
3891	ENSG00000224216	2.003303	1.8956778	0.045289679445311426	0.25464921020988057
3892	ENTPD3	2.0032508	1.1225008	0.0452638384958408	0.2546215094224853
3893	NSD1	2.0026557	0.11788021	0.04530150379499799	0.2546862885948756
3894	GNG10	2.0025978	0.545328	0.04531136953871014	0.25471193416373394
3895	RDUR	2.001865	1.4346122	0.04542972230634016	0.25520759726059694
3896	RNF141	2.0018246	0.5173769	0.04539968062018126	0.25509099421271336
3897	RIT2	2.0014305	0.58918834	0.04544581113717934	0.25520759726059694
3898	ENO4	2.0007048	0.6059612	0.04552334615899472	0.25546865020415555
3899	MRTFA	2.0005803	0.12101696	0.045524599500424284	0.25546865020415555
3900	LINC02950	2.0001576	3.6910572	0.045665867845689136	0.25610553711140194
3901	TPPP3	2.00006	1.9056007	0.045646314938355685	0.25603366100760716
3902	ENSG00000289351	1.999689	21.01982	0.04572720319201755	0.25633974226371253
3903	EPHB4	1.9993694	0.43428358	0.04567104557907652	0.25610553711140194
3904	FMO4	1.9989488	0.456436	0.045711789486738284	0.25628283725825246
3905	ATP6V1C2	1.9989111	1.0539939	0.04574046921920218	0.2563550891974575
3906	MTMR10	1.9972541	0.19436687	0.04588560767334101	0.25699106641476255
3907	ENSG00000233862	1.9969773	0.96223265	0.04594499238319221	0.2572349090683714
3908	PPP1CB-DT	1.9969056	0.59308153	0.04593554640835763	0.2572115946871565
3909	ARRDC3-AS1	1.9954511	0.31108844	0.046087553349475306	0.25794410677080204
3910	ZNF625	1.9951794	0.6283667	0.046136218095323735	0.2581274757359921
3911	ENSG00000286103	1.9931632	2.9827695	0.0464076846287272	0.2594376565319432
3912	CXCL17	1.993083	1.6624595	0.04639311991062799	0.2594157943974925
3913	HEPH	1.9923933	0.21253559	0.046419198529963436	0.25947223714556467
3914	C2orf74	1.9912136	0.5787877	0.046556160884474715	0.2601123183547129
3915	RAPGEF4	1.9911201	0.23572129	0.04656041478290756	0.2601123183547129
3916	ENSG00000230479	1.9904294	1.0249484	0.04666857765599919	0.2605969951487041
3917	ENSG00000250362	1.9903916	3.3256845	0.046724218897613704	0.2608777816872268
3918	TMEM117	1.990132	0.1565976	0.046664441415125574	0.2605969951487041
3919	NUTM2G	1.9893419	1.3236644	0.04678783156197674	0.2611431313931396
3920	ALAD	1.9891845	0.44268572	0.04678167801974622	0.2611387157502982
3921	LINC01750	1.9882627	20.295305	0.0469775263918891	0.26181180822067013
3922	ETV1	1.9880831	0.42735127	0.04689962796155327	0.2616409388272072
3923	ENSG00000253269	1.9879625	2.7702951	0.04699127210702896	0.26185844708411676
3924	CXADR	1.98796	0.3435703	0.046909257811416194	0.2616409388272072
3925	BTNL3	1.9875549	0.2980216	0.046957827935896104	0.26180745934159516
3926	PTPRH	1.9874773	0.381498	0.046966360360074046	0.26180745934159516
3927	METTL8	1.986928	0.2429263	0.04702210554173708	0.26197031182605107
3928	FARP2	1.9865804	0.17359427	0.047057271954550076	0.262076284268376
3929	DOT1L	1.9858941	0.1768113	0.047135212735800965	0.26245033041482224
3930	WNT3	1.9854351	0.7530066	0.04720360517432598	0.26277105221528657
3931	CCNYL3	1.9852993	19.049854	0.04730644170501985	0.26316302240702044
3932	TAFAZZIN	1.9846684	0.3605125	0.047273642431268505	0.26304065803449656
3933	FBXL12	1.9845395	0.48889074	0.047299738425889394	0.26315579365519953
3934	DNAAF3	1.983969	2.2791395	0.04741903219499368	0.26366887757842
3935	ENSG00000258653	1.9838241	1.4087877	0.04740282046462339	0.2636088330462749
3936	KIFBP	1.9830956	0.48063555	0.04745523744542721	0.2637786269650248
3937	KIF19BP	1.9830438	2.2479265	0.04753536547261467	0.2641162528125369
3938	ENSG00000288044	1.981917	0.42238218	0.047580989649535124	0.26432797558214255
3939	ENSG00000282022	1.9815505	0.5548431	0.047624675682706126	0.26452770043724216
3940	CHST2	1.9814432	0.7124196	0.047641298838752656	0.26453030283786905
3941	HACD4	1.9812431	0.34697282	0.04765588481771463	0.26453030283786905
3942	SDHD	1.9812137	0.3487515	0.0476608665058003	0.26453030283786905
3943	ENSG00000279022	1.9810698	18.72533	0.04777926543657985	0.2650364128295439
3944	MFSD11	1.981053	0.2439146	0.04767770242627716	0.2645935900575322
3945	VAMP5	1.9805032	0.8757903	0.04775825200488965	0.2649802160344214
3946	ENSG00000287510	1.9804624	2.673614	0.047826319455003	0.26514641448312115
3947	ABITRAM	1.9800904	0.6959662	0.0477941970031854	0.26505885498930903
3948	LMBR1L	1.9799536	0.27838793	0.047801315246364016	0.26506814505436516
3949	HAL	1.9795419	0.79370075	0.047862161455001065	0.2652545281137637
3950	NONOP2	1.9787519	1.073943	0.04795912019796006	0.26561051238488104
3951	KITLG	1.9782722	0.41549608	0.04799890961938513	0.2656798023010704
3952	SLC35E3	1.976565	0.3100447	0.04818751013006035	0.26636042773140506
3953	MRPL42P6	1.9764678	3.226688	0.048277303187957823	0.2667961995741228
3954	RIC3-DT	1.9740206	20.139654	0.04857614341644784	0.2681130037508984
3955	ENSG00000273088	1.9736048	1.3314917	0.048550469288159086	0.2680624436955523
3956	LINC02246	1.973217	2.435822	0.04863835768824964	0.2683043433056616
3957	CLEC6A	1.9726524	1.5855625	0.04866121145573249	0.26835724854865095
3958	ENSG00000257959	1.972069	21.15688	0.04879872884836478	0.26869154387877286
3959	LGALS3	1.9720564	0.27426037	0.04869809981758522	0.2684103202070196
3960	PEAK3	1.9715071	1.4226651	0.0487839987810406	0.2686689151380123
3961	CHID1	1.9714948	0.260916	0.04876204463131166	0.2686689151380123
3962	ALG1L13P	1.9703538	19.248108	0.048995053156210965	0.26937333765775384
3963	RHOG	1.970261	0.37570927	0.04890303360071665	0.26903297902030043
3964	CEP68	1.9693656	0.3529524	0.04900915379785	0.26937333765775384
3965	SMIM17	1.9692739	1.5351472	0.0490505611155746	0.2695705027882013
3966	BATF3	1.968669	0.45226878	0.04908672362983998	0.26967794080843266
3967	TJP3	1.9683942	0.34948573	0.04911950907213964	0.26976675908368736
3968	GPR75	1.9681331	1.3672366	0.049159533538983	0.2699256922179946
3969	LINC00638	1.9677768	2.021363	0.04925438988717856	0.27032461159988974
3970	ARL5C	1.9669464	1.0974432	0.04929761090878669	0.27050085138434865
3971	ENSG00000285446	1.9665105	1.0893613	0.04935949703318331	0.2707794059391643
3972	MTFR1L	1.9660585	0.44064406	0.04938901614397076	0.2708803140194941
3973	LINC01063	1.9659424	4.19894	0.049498029737751664	0.27141707602398724
3974	ENSG00000279494	1.9656073	3.1864889	0.04951967523868514	0.27150519531338535
3975	ENSG00000183154	1.964857	21.238766	0.049628720414126214	0.27189962700167086
3976	MORN2	1.9628983	0.87682605	0.04976921244919095	0.2725358268133027
3977	NAPA	1.9623533	0.2388645	0.04981565563333975	0.2726813848293146
3978	ENSG00000230105	1.9607342	1.3749874	0.050040156598719035	0.27361953133218275
3979	BCAP31	1.9606842	0.3806494	0.05001150642827656	0.27352429695015856
3980	TRAF7	1.9602138	0.35365832	0.05006999414542917	0.2737519450874716
3981	ENSG00000287182	1.9600085	2.03316	0.05015181179834206	0.27398395007355414
3982	CPEB1	1.9599534	0.92954826	0.05012045572758358	0.27396632091389217
3983	CERT1	1.9595767	0.15200657	0.05013734389560396	0.2739839080074744
3984	LRRC37A11P-1	1.9593003	3.8381052	0.05027197521629894	0.27449448014501254
3985	ENSG00000273724	1.9581282	1.5830436	0.05034838782157795	0.27477715893189125
3986	ENSG00000289930	1.9579313	20.12981	0.05043687856319661	0.2749244585035313
3987	SGMS2	1.9578311	0.4686068	0.050353430660565066	0.27477715893189125
3988	ENSG00000287815	1.9576569	1.3551828	0.05039876203936196	0.2748307650350965
3989	CACYBPP1	1.9576532	20.819155	0.050469567958363486	0.2750410721168739
3990	EMC9	1.9576449	0.9511811	0.05038155749029963	0.2748307650350965
3991	C16orf87	1.9576257	0.38949788	0.05036892871664629	0.274800144593686
3992	MIR9-1HG	1.957466	1.1409272	0.05040840267143378	0.2748307650350965
3993	TTL	1.9573683	0.2695202	0.050398183188663626	0.2748307650350965
3994	SEZ6	1.9564346	0.7112403	0.0505251133078911	0.2752821624376461
3995	RN7SL764P	1.9564134	20.976126	0.05061547564019508	0.27558949382001563
3996	ENSG00000285769	1.9555262	1.1146376	0.050644999232367184	0.27571941560847596
3997	MT1L	1.9552382	21.178915	0.05075409876908044	0.27622073109708084
3998	ENSG00000264659	1.9549961	1.6934128	0.050698581350176235	0.27598027214295573
3999	ENSG00000228703	1.9542236	1.9705764	0.05082938980914649	0.27653777510063854
4000	ENSG00000289092	1.9540641	2.4113545	0.050862820323419634	0.2766578380553881
4001	ENSG00000270091	1.9540087	2.6119814	0.050884827501300786	0.2767466305180194
4002	TMED1	1.9531962	1.366072	0.05093062759794149	0.27690294772407664
4003	PTOV1-AS1	1.9528017	0.6862499	0.05095549634486049	0.27699786244738084
4004	FEM1B	1.9523085	0.4819034	0.05100297149409687	0.2770797306804473
4005	ENSG00000264187	1.952111	0.8008329	0.051036290910096926	0.2771988952420143
4006	SHKBP1	1.9520932	0.3056838	0.051024333066128226	0.2771648601956846
4007	SMPD5	1.9519231	3.0542269	0.051125830371351745	0.27756139213200526
4008	LILRP1	1.9502043	3.7797775	0.051342354529254085	0.2785195478295216
4009	TAOK2	1.9492961	0.25390765	0.05135622018403801	0.27856373474295865
4010	WFS1	1.9490231	0.59214604	0.05140049050129535	0.27867970234158107
4011	ENSG00000267385	1.9484434	20.842384	0.05156192481975682	0.27927512121816456
4012	ENSG00000260926	1.9484087	1.6876574	0.0514999331639138	0.27906350786872974
4013	LAMB2	1.9479399	0.36488053	0.051520730311856236	0.27913009785603965
4014	ARID5A	1.947866	0.2568475	0.05152368577000987	0.27913009785603965
4015	ENSG00000241505	1.9476359	19.809711	0.05165863361705546	0.2795627383219304
4016	PML	1.947397	0.25294492	0.051583738722012155	0.2793622006544204
4017	ZNF69	1.9471837	0.25039712	0.05160801785340067	0.2794435377817392
4018	CYP2W1	1.9469724	0.33413535	0.05163334255103957	0.279515525601105
4019	ENSG00000231875	1.9469389	1.8688321	0.051666693599272534	0.2795627383219304
4020	HARBI1	1.9455166	1.2396042	0.05185385501869369	0.2802329410387688
4021	IL33	1.945484	0.9106848	0.05184063826193266	0.28019260844390637
4022	CCDC153	1.9451344	1.1953355	0.0518779940313187	0.2803322851017708
4023	C1GALT1C1	1.9451222	1.3019413	0.05188823304694231	0.28035650426273123
4024	ZNF844	1.9448632	0.48715913	0.05189692190605389	0.28037234335267497
4025	PPIP5K1	1.9436172	0.30144334	0.05203738732429013	0.2809753506950084
4026	LINC01701	1.9430205	1.7225833	0.0521630131867947	0.2814708395631258
4027	CPAMD8	1.9425412	0.46054628	0.0521750965035332	0.28150042649335916
4028	TNFAIP8L3	1.9418926	0.8528013	0.052261296123360716	0.2818093897259905
4029	MFSD6L	1.9408156	1.8154958	0.05244330453627092	0.2826370201704225
4030	TNFRSF11A	1.9404811	0.30179518	0.05241803260437043	0.28259197960452026
4031	POGK	1.9403404	0.3878106	0.052436196764740345	0.2826370201704225
4032	PKD1L3	1.9393002	0.7124343	0.05256465126815269	0.2830377473967824
4033	POMP	1.9390068	0.3445404	0.052593069344379885	0.28308438121568325
4034	ICAM5	1.9389516	1.4641975	0.05262332353095218	0.28313452760029933
4035	SCN3B	1.9388251	1.200987	0.052656765536626925	0.2832518687841222
4036	ENSG00000289986	1.9383732	0.8226204	0.05269218115979215	0.28339872867058286
4037	TULP2	1.9383115	1.0346977	0.052698474122146156	0.28339872867058286
4038	TM2D2	1.937726	1.224494	0.05277752106745977	0.2837256485687549
4039	PCSK5	1.9369723	0.15093313	0.052842286300953216	0.2839361865037868
4040	CETP	1.9363182	1.0815705	0.05295962382885143	0.2845038898199015
4041	SLC26A3	1.9360996	0.15697515	0.052950372175540585	0.2844855719554805
4042	LINC02523	1.9355257	2.3368824	0.0531046161669386	0.2851255345201297
4043	PKD1P6-NPIPP1	1.935445	2.5908608	0.05311993579849747	0.2851763458841616
4044	CYP2A13	1.9343082	21.237585	0.053276976074971165	0.28586185333835895
4045	GAB1	1.9342694	0.17159411	0.05317106331716466	0.2853564515560155
4046	ENSG00000233351	1.934027	20.933626	0.05331157797854509	0.28598449266349296
4047	MYADM-AS1	1.933653	0.8279696	0.053274425104438285	0.28586185333835895
4048	ASCL4	1.9336417	20.017197	0.05335901065813148	0.28604987902132173
4049	SLC51A	1.9333184	0.6492318	0.05330364813560744	0.2859734556469991
4050	ENSG00000290088	1.9327528	1.6225996	0.05341293986535911	0.2862759570287539
4051	ENSG00000285648	1.9323554	2.7595599	0.053490923420973044	0.28655873676200916
4052	DAND5	1.9319869	2.593932	0.05351109748916472	0.28656978579658937
4053	ENSG00000287299	1.9316978	0.49476197	0.05349615617114821	0.28655873676200916
4054	ENSG00000232193	1.9314843	19.340511	0.053625250734738644	0.28697169893190133
4055	LINGO3	1.9310012	0.8790111	0.05361778198168527	0.28697169893190133
4056	RPL6P8	1.9303282	4.4444556	0.05376491836120911	0.28749796797564087
4057	UBE3AP2	1.9299004	3.971616	0.05381453603355264	0.28770010712064403
4058	GK4P	1.9285873	2.2243896	0.053952175399288683	0.2882777087551635
4059	MPI	1.928377	0.56020844	0.05391498632076956	0.28817385620116737
4060	PPP4C	1.9276501	0.4129066	0.054001722991806216	0.28838424237909627
4061	ENSG00000251034	1.927567	0.39775625	0.05400882456757388	0.28838496324328006
4062	L1CAM-AS1	1.9274657	20.686419	0.054124167592480246	0.28868579959352486
4063	POLR2H	1.9273914	0.40330184	0.05403196576069052	0.2884192336527575
4064	ENSG00000258666	1.9264591	0.7529482	0.05415853118382406	0.2887734468598753
4065	ENSG00000259945	1.9258295	4.2097764	0.054323539452369306	0.28946796413737613
4066	FPGT	1.9244752	0.43831614	0.05439463383729475	0.28971487963947845
4067	ENSG00000248469	1.9244267	21.29673	0.05450403615661144	0.29001721511742395
4068	ENSG00000258938	1.9242646	2.7309263	0.05450186265075831	0.29001721511742395
4069	ENSG00000269035	1.9242283	2.1915073	0.05447673370403752	0.289935298133248
4070	FLJ43315	1.9238117	1.6018951	0.05452309766015954	0.2900235728950791
4071	ENSG00000224334	1.9235934	2.8595622	0.054573229393181454	0.29019514358911885
4072	SDC1	1.9222234	0.7767929	0.054693932806397894	0.29064656698013586
4073	RHOA	1.9217552	0.17545016	0.054731090753312145	0.2907488444970868
4074	ENSG00000203520	1.9201899	19.46439	0.05503733400937724	0.29202528781746057
4075	ENSG00000236018	1.9190958	19.66268	0.055175758822016176	0.2925676721863351
4076	LONP1	1.9187818	0.3030231	0.05510900365562129	0.2923100163404254
4077	BNIP5	1.9183015	0.5748445	0.05518161051853234	0.2925676721863351
4078	LRRC2	1.9182907	0.5478466	0.05519286240214242	0.29259547281292525
4079	MBD1	1.9171584	0.28824428	0.05531723676341779	0.29301690403937264
4080	ENSG00000286604	1.9170221	20.976482	0.05543890354697617	0.29354830106889696
4081	AIPL1	1.9158233	1.6779561	0.05553738958380902	0.2939099976040352
4082	MMP17	1.9140327	0.78071624	0.05573092594637201	0.294714046197012
4083	CHUK	1.9119717	0.29490238	0.0559776228738624	0.2957255672283956
4084	KRTAP5-1	1.9118667	21.219753	0.056097680349872364	0.2961991583734234
4085	SLC25A25	1.9118378	0.23198481	0.05599540607851225	0.29575534546761273
4086	EXOC1L	1.9108791	20.295126	0.056224607369334635	0.2967406448110825
4087	RNPS1P1	1.9107	1.0771408	0.05615711483013659	0.2964486913818961
4088	SFTA1P	1.9103326	2.3341055	0.05627166554105559	0.29682815950155167
4089	UBE2F	1.9094632	0.22424011	0.05629625045635134	0.2969256801390011
4090	PRRG4	1.9094284	0.7694376	0.056325216252035876	0.2970462834136499
4091	LINC02175	1.908884	0.48409224	0.05638623454255755	0.29723932125497593
4092	ENSG00000250511	1.9084187	3.9658296	0.05653502978157933	0.2977961649683428
4093	MRPL11	1.9081109	0.81667405	0.056497172732563994	0.2977170463038153
4094	PEBP1P3	1.907853	3.522219	0.056607935064262024	0.29798867384709027
4095	TBC1D22A-DT	1.9077758	1.3546729	0.056540788970744126	0.2977961649683428
4096	FBXL22	1.9070082	1.7979364	0.05666747564404478	0.2981731743828949
4097	TBX2	1.9062229	0.4944765	0.05673955386095136	0.2983916428897057
4098	TRIP10	1.9060532	0.29725325	0.05674681696612665	0.2983916428897057
4099	IQSEC3-AS1	1.9060516	1.6993406	0.056806646722211945	0.2985506240101745
4100	MT1F	1.9059733	2.2292864	0.05683240253127042	0.2985893125976704
4101	ENSG00000289430	1.9059579	2.8121126	0.05682308886270897	0.298572591868386
4102	CNRIP1	1.905716	0.58854836	0.056786854688058136	0.2984805074792877
4103	CTPS2	1.9052044	0.21672006	0.056850018791761124	0.29861743232889476
4104	LINC01495	1.9050218	1.8153173	0.05690393998517458	0.2988095460810024
4105	ENSG00000265205	1.9043825	2.0033324	0.0570299592755963	0.29923984018995675
4106	ABHD2	1.9043524	0.21037042	0.05696318013093771	0.29898609032295803
4107	ENSG00000214812	1.9038765	20.648577	0.0571315601731999	0.299630775317375
4108	ENSG00000267748	1.9037573	0.7768597	0.05705192321795332	0.29932283525833775
4109	ENSG00000260404	1.9035898	2.4524982	0.057141381789241066	0.299630775317375
4110	CES3	1.9017969	0.66204053	0.05730625016411347	0.3003335956190269
4111	PNCK	1.9015374	0.762059	0.05734373763979078	0.3004847146014331
4112	UNC119	1.9011176	0.51561075	0.05739288747643314	0.3005633114477736
4113	ENSG00000240898	1.9007173	1.6732321	0.05746636269645711	0.30088129562327365
4114	NRARP	1.899935	1.0991043	0.05757801950863555	0.30140109577894597
4115	RLIM	1.8987843	0.268112	0.057691406940144754	0.3018972851032849
4116	NAA25	1.8987607	0.16646782	0.057689914130764	0.3018972851032849
4117	IZUMO1	1.8977764	1.77414	0.057894003685756444	0.30279477945322386
4118	SPEN	1.897739	0.12832206	0.05782479714054586	0.302465303023663
4119	ENSG00000257989	1.8974037	1.304967	0.05791496001944718	0.3028630338939189
4120	ENSG00000272625	1.8973782	2.68997	0.05795268849815003	0.30293903225449875
4121	LYPLAL1	1.8969434	0.23011042	0.05793193068959412	0.3028630338939189
4122	LINC01605-1	1.8968028	20.49267	0.058060071720021866	0.3033138865900347
4123	LINC00933	1.8966032	2.418617	0.058043845071357875	0.3033138865900347
4124	RN7SKP79	1.8965858	20.509233	0.058088744826259094	0.3033571791473636
4125	EIF4EBP3	1.8961498	1.1864849	0.05806799796046848	0.3033138865900347
4126	MLX	1.8954518	0.44398242	0.0581311150021107	0.3035458973164043
4127	ENSG00000282951	1.8953161	0.9525579	0.05816343748996474	0.30364955819964656
4128	PCDHGA10	1.8951952	1.8761984	0.05822117999506006	0.3038532872574681
4129	COX7B	1.8946398	0.5919739	0.05824740386881354	0.303957573253695
4130	LIPK	1.8942087	1.7465174	0.05833972610368153	0.30430087289851016
4131	FAP	1.8938011	0.5826315	0.05836110489552688	0.30431122396764826
4132	ARHGAP39	1.8920867	0.2738137	0.05857768497384197	0.3052232080950306
4133	PPM1L-DT	1.891899	3.5324056	0.058698199658479916	0.3056289097576993
4134	ENSG00000285541	1.8915478	1.6148691	0.058698829278800164	0.3056289097576993
4135	FAM110B	1.8909636	0.2958819	0.058732472959595466	0.30573532530052167
4136	DENND2B	1.8901334	0.19436099	0.05883434482504795	0.30611963128183955
4137	MKKS	1.8891339	0.40552622	0.058976132192607195	0.3066758874015574
4138	ENSG00000285598	1.8869205	19.887897	0.059378212721536254	0.3083715690640261
4139	ANKRD40CL	1.8859429	1.0315453	0.05943068223820841	0.3085760648990233
4140	ATR	1.885363	0.13186936	0.059474662300215975	0.30870785596844147
4141	C2orf83-1	1.8849324	1.97619	0.05961255400006722	0.309192901767523
4142	ZNF396	1.8837488	1.365388	0.05972311988023457	0.3096015000987506
4143	ENSG00000235121	1.8836219	1.5271845	0.05976766669844162	0.3097335141939672
4144	ENSG00000290735	1.883342	2.771681	0.059837245988138235	0.30996215350817524
4145	ENSG00000286126	1.8831637	20.819136	0.059885782035965146	0.31014759263930985
4146	SLC25A11	1.8831184	0.6226373	0.05979209799880865	0.30982715347371603
4147	SPAST	1.8816496	0.1917467	0.05997986837204391	0.3105688070156081
4148	METTL17	1.8810945	0.31292894	0.06005934105662595	0.31074902154436573
4149	HLA-DOA	1.8803898	0.52319217	0.060151540445949975	0.31115994440587125
4150	PPP2R3C	1.8802474	0.20717807	0.06016840343462565	0.3112141168836325
4151	ENSG00000229528	1.8799127	3.2289686	0.06031688086332477	0.31151887414171064
4152	MYO1H	1.8798953	0.6495455	0.0602342386482326	0.311409045849947
4153	LINC03015	1.879778	1.2677623	0.06026622068661488	0.31145137149707963
4154	LINC02290	1.8795227	20.796217	0.06038115249128716	0.311685537844043
4155	ENSG00000230730	1.8789389	1.0514208	0.06037588762402337	0.311685537844043
4156	RPA2	1.8783097	0.3288266	0.060438055619982556	0.31192465344039827
4157	ENSG00000260167	1.878106	0.4804341	0.06047290860448996	0.3120599452391069
4158	ENSG00000285565	1.877957	0.95033836	0.0605103622000945	0.31215398500214003
4159	TNFRSF8	1.8777983	0.70852214	0.060519825018755885	0.3121697318889285
4160	POPDC2	1.8777418	0.64237297	0.06053020541496126	0.31219020793240665
4161	PI4KAP1-1	1.8775682	0.49601144	0.060546924903434836	0.31221197515648436
4162	POLD1	1.8771254	0.32840213	0.060603731941872054	0.3124701469672086
4163	EAF1	1.8760207	0.50486916	0.06076141344875644	0.3131505251484328
4164	ZPR1	1.8759371	0.4797204	0.06077157361949826	0.3131613613755458
4165	MMP10	1.8751335	19.52751	0.060982816923215895	0.31382661085562374
4166	EIF2S2P5	1.8739756	5.030281	0.06114090634647696	0.3144300771980834
4167	ASB15-AS1	1.8735014	1.5092275	0.061142537969849683	0.3144300771980834
4168	ENSG00000226239	1.8719933	2.036567	0.06137506167308322	0.31527877145103445
4169	C11orf86	1.8717186	20.270977	0.061454371536768776	0.31549739841573876
4170	C17orf107	1.8716674	1.7645153	0.061422942844206706	0.31545818082969607
4171	PDCL3	1.8710916	0.948681	0.06145397732398995	0.31549739841573876
4172	LINC02724	1.8709185	3.648426	0.06155453297098793	0.3157686807350823
4173	FNBP1L	1.8702915	0.17404361	0.06153942871118481	0.3157614323772688
4174	MUSTN1	1.8685813	1.7788565	0.061850696136107754	0.3168197328743216
4175	TTLL11	1.8680704	0.22713006	0.061848570241442025	0.3168197328743216
4176	HEATR5B	1.867943	0.15424596	0.061864231119021146	0.31685573485844465
4177	ENSG00000266601	1.8666834	2.1347888	0.06212114141654381	0.31787068873624574
4178	AIFM3	1.8666694	1.0366824	0.06206182060644663	0.31761604031315377
4179	ENSG00000254178	1.8660874	19.591135	0.062238541758584835	0.31827076620388156
4180	TEKT3	1.865991	1.4540997	0.062171397248897614	0.31801445072306084
4181	ENSG00000287896	1.8657045	20.450577	0.06229217594184096	0.31841129253865547
4182	ENSG00000283959	1.8652003	1.0699688	0.06227738381234589	0.31840252355838533
4183	PPCS	1.8649682	0.3976247	0.06228855216649085	0.31841129253865547
4184	CENPW	1.862165	1.5334029	0.06272732496480268	0.32026580741622573
4185	ENSG00000266993	1.8613226	20.633537	0.0629085407682239	0.3209554864673617
4186	TNNT1	1.8610352	1.3068614	0.06287729723390144	0.3208633155922176
4187	IGSF22-AS1	1.8609359	1.1936128	0.06288974702455073	0.32089322093478323
4188	ENSG00000253141	1.8607582	3.8516972	0.06298035361535988	0.32105278555017225
4189	ACSM4	1.8604885	1.4274414	0.06295255734165268	0.32105278555017225
4190	HOMEZ	1.8602281	0.5783303	0.0629658622006768	0.32105278555017225
4191	PPP1R18	1.8601881	0.35836372	0.06296172296236585	0.32105278555017225
4192	ENSG00000288081	1.8597718	2.3762138	0.06308098422530665	0.321363926122396
4193	ENSG00000279289	1.8592936	1.1299986	0.06312097389129297	0.3214667628695027
4194	KDELR1	1.8589407	0.39034697	0.06313736972823376	0.32148302290103803
4195	ENSG00000286379	1.8587555	1.0199718	0.06318182865021074	0.3216421379477276
4196	PIK3R5-DT	1.8583682	20.82589	0.06332696602496515	0.32221257877794934
4197	ENSG00000261655	1.8582546	2.7578938	0.06331536868395089	0.32221257877794934
4198	FHL3	1.8571802	0.51579034	0.06339352830991517	0.3224254968724039
4199	INTS8	1.8569146	0.22070706	0.06342229864364193	0.3224281343927419
4200	LINC01843	1.8565614	1.643851	0.06353577380447988	0.32276915425939506
4201	CTDSP2	1.8557302	0.2453686	0.06359119964938731	0.3229833375600608
4202	FAM32BP	1.8555155	3.3901722	0.06371754473269318	0.32338895189084865
4203	PLIN5	1.8549047	1.0950171	0.06374928541913735	0.32348261970836206
4204	ZCCHC14	1.8541414	0.18479426	0.06381800566682444	0.32379758699343786
4205	MAL2	1.8540578	0.48357162	0.06383335702661005	0.32381701821192077
4206	SKIL	1.8532479	0.19509107	0.06394372764164613	0.32412874536607617
4207	CHD1	1.8522575	0.12463548	0.06408594647527957	0.32458215511733385
4208	RBM22	1.8519489	0.3102398	0.06413443095662559	0.32476016623955006
4209	IL1RL2	1.8516423	0.99115294	0.06422417697541674	0.3250794065428588
4210	CCDC30	1.8514549	0.27730736	0.06420471092110207	0.32501465825736264
4211	ENSG00000235078	1.8506628	2.199443	0.06437737003928114	0.32558408621590124
4212	ENSG00000272822	1.8504999	0.27066618	0.064341068427427	0.32546809497027523
4213	ENSG00000280169	1.8499608	3.1204615	0.06450701606714414	0.3261042944500971
4214	TROAP	1.8488833	0.5360536	0.06459049977127278	0.3263947095481721
4215	POMK	1.848766	0.3564955	0.0645912730690323	0.3263947095481721
4216	AGR2	1.8483609	0.38774604	0.06465490886244851	0.3265807231390434
4217	TEF	1.8473126	0.56414574	0.06481052252615226	0.32716314149254305
4218	ITPRIP	1.8471578	0.30359736	0.06482784666418367	0.32721100079301646
4219	GPR85	1.8470043	1.3917944	0.0648885292596477	0.3273723910615191
4220	ENSG00000275963	1.8469656	20.47262	0.06496347884826911	0.3276974821786834
4221	ENSG00000258114	1.846908	1.0714759	0.06489230955926001	0.3273723910615191
4222	APOC1	1.8457981	4.6210947	0.06513041623297856	0.3282335723598872
4223	ENSG00000250155	1.8457395	0.6062631	0.06503706532083492	0.3280048038659236
4224	TSPEAR-AS1	1.8456082	1.6626058	0.06510263164217538	0.3281614693831546
4225	ENSG00000287796	1.8436422	19.988516	0.06544697354929066	0.3294365307572327
4226	PDPK2P	1.843414	1.0453864	0.06540123962594183	0.32935983115864687
4227	ENSG00000287799	1.8431201	2.0063236	0.06547765180759695	0.3295333167449965
4228	CDH6	1.8430636	0.4881952	0.06542725377881055	0.3294365307572327
4229	VDR	1.8428936	0.284445	0.06545029436683697	0.3294365307572327
4230	ANAPC10	1.8421979	0.20098087	0.06554620044634014	0.329782918621332
4231	SLC10A2	1.8417109	1.6987927	0.06568327633632541	0.33033607260419035
4232	CCL25	1.8403077	0.5168711	0.06582802768965546	0.3309492802586007
4233	TMED7	1.8402672	0.47491977	0.0658323889659753	0.3309492802586007
4234	CCNB3	1.840039	0.8621139	0.06588038144811291	0.3311221814181239
4235	ITGA7	1.8395107	0.58615184	0.0659548681861177	0.33139395077667766
4236	LINC01861	1.8393737	4.752036	0.06607020088001207	0.3317338532276346
4237	ENSG00000258216	1.8393202	0.3780804	0.06597183420273879	0.33144499969101143
4238	ENSG00000204117	1.8391409	1.3827285	0.0660398182535946	0.33161549487662917
4239	PEX16	1.8391083	0.5152779	0.06600807622115969	0.33152447357859266
4240	TFAP2C	1.8390085	2.9965897	0.06610619262219683	0.33180813790264435
4241	GAPVD1	1.8388771	0.14305618	0.0660302122269334	0.33160145148264436
4242	ENSG00000251388	1.8386793	0.59796524	0.06608926968783423	0.3317845457101572
4243	ENSG00000255375	1.8384501	20.39874	0.06620829197568179	0.3321874513323461
4244	LINC01327	1.8382392	20.615198	0.0662393630643513	0.33220630464995565
4245	ENSG00000268864	1.8382186	20.786766	0.06624240662191436	0.33220630464995565
4246	SPATA25	1.8381652	1.1239402	0.06616431715824288	0.3320352346426331
4247	TNC	1.8373537	0.37215808	0.06626553437526322	0.3322350450948799
4248	TRIM72	1.8370032	1.4502183	0.06635979067715739	0.332469554987607
4249	LMAN2	1.8367454	0.21738088	0.06634735317103856	0.332469554987607
4250	PANK1	1.8366599	0.37486914	0.06636009845331513	0.332469554987607
4251	ENSG00000273275	1.8364094	21.144344	0.06650949468399188	0.3328898275480817
4252	KIN	1.8361597	0.27130657	0.06643391925632496	0.3327024886820766
4253	ARL4A	1.8358434	0.9753877	0.06651234182189895	0.3328898275480817
4254	ENSG00000272732	1.8349909	3.167954	0.06669811327381112	0.33354536046498806
4255	ALDOB	1.834436	0.30216134	0.06669063215881581	0.3335422003563739
4256	ENSG00000291105	1.8335534	20.819494	0.06693296822708436	0.3344450735401759
4257	ENSG00000267409	1.8331703	3.5155911	0.06697715210470796	0.33454582990129994
4258	PPP1R3B	1.8327413	0.6146758	0.06695565885030556	0.3344898106988285
4259	SMIM20	1.8324695	0.4522156	0.06698764611880619	0.3345466506710721
4260	SAC3D1	1.8324693	2.2089329	0.06704487000700805	0.33476377315710837
4261	CES4A	1.8323051	0.481701	0.06701532383800184	0.3346505578612606
4262	XPOTP1	1.8315672	20.475927	0.06722877223455222	0.335441265397359
4263	ENSG00000290590	1.8305715	1.0694833	0.06730632289470033	0.3356906301030435
4264	RAD9B	1.8300543	1.0457035	0.06738310451652926	0.33590156860947307
4265	POLK	1.8298372	0.17101392	0.0673712875461973	0.33588849502792467
4266	ATP5F1E	1.8297966	0.58465344	0.06739528459468895	0.33592789858671057
4267	ENSG00000286982	1.8296641	2.3464067	0.0674847382424263	0.3362361144802206
4268	ELFN2	1.8291469	1.2888062	0.06752482506960145	0.3364014251907367
4269	IUR1	1.8284986	1.4943658	0.06762959189651212	0.3367511110609762
4270	PARP10	1.8282374	0.31839815	0.06761617503069002	0.33671873316745504
4271	MEPE	1.8280363	2.4350708	0.06772277683895575	0.33702930261658465
4272	ENSG00000290858	1.8279312	1.3927866	0.06770395963384657	0.3370180339618788
4273	GRM5-AS1	1.8277868	1.6288654	0.06772698581884055	0.33702930261658465
4274	LAMTOR3	1.8267957	0.50073856	0.06783376323576319	0.33742273769715997
4275	GATAD1	1.8262336	0.27102354	0.06791527223657579	0.3377246939014365
4276	AARS1	1.8255894	0.26745072	0.06801235326742336	0.33800036528390476
4277	MYH2	1.8255018	2.3489559	0.06810990305915483	0.33829291404481543
4278	MIR7846	1.8251965	20.000309	0.06818480947416142	0.3385556789706936
4279	C4BPA	1.8247142	1.3902614	0.06818666268316076	0.3385556789706936
4280	ACVR1B	1.824653	0.24704565	0.06815637338469165	0.33847430869750295
4281	CCDC181	1.8244039	1.247955	0.06821524194160392	0.3386630494517512
4282	MTND4P9	1.8243468	19.755188	0.06831318057129841	0.33901103306441355
4283	PCDHGA2	1.823949	0.28034052	0.06826415257432719	0.3388022525544829
4284	PPP1R15B	1.8232243	0.31288853	0.06837816815872744	0.3392989640303351
4285	IGSF3	1.8205352	0.446334	0.06878499653068544	0.3407968014092298
4286	CATSPER2	1.8203286	0.27109635	0.06880800202896775	0.34084142842098175
4287	TRMT2A	1.8200151	0.4355001	0.06886497364425652	0.3410542547063972
4288	THBS3-AS1	1.8199172	1.0428461	0.06890879610279713	0.34120188638678334
4289	ENSG00000287023	1.8195982	2.0614052	0.06898999935056567	0.34149979552488785
4290	ENSG00000258660	1.8191211	20.25238	0.06910694514366887	0.3418730211007538
4291	RPL7AP64	1.8191173	20.96311	0.0691075202208678	0.3418730211007538
4292	NUDT9	1.8187109	0.33517128	0.06906217624224939	0.3417528562793477
4293	TACO1	1.8182486	0.99755365	0.06915128005202	0.34202001177871927
4294	NCF1B	1.8181938	0.6753857	0.06914314669902011	0.3420145208683475
4295	CDH5	1.8175454	0.5693477	0.06924570996504112	0.342366355764807
4296	RILP	1.8175008	1.0366733	0.06926419360642315	0.34237857289405266
4297	DCBLD2	1.8174893	0.26231322	0.06924530619894359	0.342366355764807
4298	ENPP7	1.817347	0.42537385	0.06927299024036102	0.34237857289405266
4299	NAV2-AS2	1.8167903	3.9870691	0.0694570848554729	0.34311433539174474
4300	HHEX	1.8153172	0.8664849	0.06959689299820523	0.34366553389034665
4301	ENSG00000286436	1.8139106	3.2361352	0.06988681590323315	0.34475081137484387
4302	CWC25	1.8135734	0.27761775	0.06984834799720044	0.3446276444546775
4303	DPY19L2P3	1.8133926	0.6274807	0.06989454927725643	0.34475081137484387
4304	ASRGL1	1.8127303	0.52829736	0.06998218043780485	0.34511313650230085
4305	DHRS7B	1.8126032	0.22129479	0.06999372052160177	0.34513509537879333
4306	ENSG00000254251	1.8119307	1.2376163	0.07015685789727438	0.3457421670044966
4307	ENSG00000228679	1.8118584	1.1076198	0.07012197573495904	0.3456275277673113
4308	CIART	1.811564	20.433031	0.07026827281585862	0.34599841755173744
4309	CALCB	1.8115313	0.42292577	0.07016827539719324	0.345750751319692
4310	LINC02775	1.8114129	0.7916145	0.0702040236771397	0.34589190054930685
4311	PCGF1	1.8112776	0.9567477	0.07023806360797342	0.3459138063763317
4312	CHMP4C	1.8111502	0.83934957	0.07024398602110034	0.3459138063763317
4313	MEIG1	1.8104746	1.5041773	0.07036346645174346	0.346327075931575
4314	MFFP1	1.8099867	19.768818	0.07051265565835331	0.34671095569976673
4315	LINC01220	1.8099831	2.9543266	0.07048420274019929	0.34664105282187685
4316	RHOT2	1.8097626	0.27401945	0.07044048609080994	0.34663113383490957
4317	LNC-LBCS	1.8096205	0.40470362	0.07046241485879053	0.34663113383490957
4318	ENSG00000273291	1.8096124	0.6453203	0.07047479932752164	0.34663113383490957
4319	MPPED1	1.8096087	0.6858341	0.07046733208627556	0.34663113383490957
4320	ENSG00000267011	1.8085113	1.3072902	0.07066502344062947	0.3471797126222532
4321	PRLR	1.8084979	0.24407792	0.07063092869383172	0.34704721678258676
4322	TMED7-TICAM2	1.8079176	0.8672103	0.0707561644638692	0.34745314629682994
4323	DYNC1LI1	1.8078917	0.23817793	0.07072502968973565	0.3474044276609589
4324	LINC01938	1.8073199	3.0033891	0.07090054018519927	0.34802081503264126
4325	FOXP2	1.8068016	0.16716951	0.07089470674800971	0.34802081503264126
4326	ARHGAP29	1.8061323	0.37233067	0.07100606203392279	0.34843341484562396
4327	ENSG00000289159	1.8060149	4.875968	0.07112942666477867	0.34882787711192265
4328	MAPKBP1	1.8045174	0.19549137	0.07125087245909245	0.34917731579077027
4329	ENSG00000249189	1.8041463	2.9958296	0.07139652711910945	0.3496839910877676
4330	MLF1	1.8029296	0.5742122	0.07151406348582261	0.3499037339126484
4331	ENSG00000223539	1.8029115	2.7880726	0.07159630015333888	0.3502568975958069
4332	RPE	1.8028516	0.24384707	0.07151114685188477	0.3499037339126484
4333	BMS1P2	1.8020854	0.4160513	0.07164074009368608	0.3504179149339418
4334	TMEM39A	1.8013362	0.24423525	0.07175029904382052	0.3507046143018042
4335	REL	1.800547	0.15765128	0.0718704514121526	0.35111830285604007
4336	SLC12A5-AS1	1.7999196	20.6524	0.07208901999407101	0.3519389569595258
4337	RELA	1.7996025	0.32257092	0.07202715499855637	0.3517466163765367
4338	ENSG00000277423	1.7973511	2.4876113	0.07243863761311237	0.35339779347659245
4339	BAIAP2L1	1.7971056	0.2611288	0.0724243249338256	0.35336336796187146
4340	LHPP	1.7969043	0.18774484	0.07244931808917243	0.3534144938702313
4341	VMAC	1.7966856	0.61452436	0.0724972268113249	0.35354195386119563
4342	GSTA2	1.7965502	0.9756601	0.0725360411684038	0.3535896028847776
4343	VRK2	1.7965021	0.17920579	0.07251496454525877	0.3535576435147188
4344	PRR15-DT	1.7961811	0.64657193	0.072596857873988	0.3537654265387472
4345	WWP1P1	1.7961252	2.420394	0.07266680055834787	0.35391549376127907
4346	CERCAM	1.7960869	0.60421705	0.07260116786784343	0.3537654265387472
4347	ATP11A-AS1	1.7949423	1.162764	0.07279456209262469	0.35435321719178703
4348	ENSG00000224513	1.7945001	20.911043	0.07294951335731842	0.3550720041453965
4349	ENSG00000230987	1.7940855	1.7029977	0.072970771980484	0.355082115079086
4350	EMP3	1.7936034	0.47232687	0.07299255503631534	0.35511256623384685
4351	TMBIM1	1.7931706	0.30576655	0.07305300966143917	0.35536264753698577
4352	SPATS1	1.7930613	1.3948703	0.07310401701032317	0.3555568519951574
4353	ENSG00000250917	1.7927771	0.449925	0.07311435002288777	0.3555568519951574
4354	ENSG00000276150	1.7920358	1.4148155	0.07327925159782261	0.35607194116052343
4355	SLC15A5	1.791746	1.2233211	0.0733095994429375	0.35614833137192436
4356	NOTCH2NLA	1.7915734	0.3437481	0.07330606436599145	0.35614833137192436
4357	LINC01720	1.7914382	1.1207438	0.07335809781096647	0.35634839373550575
4358	ENSG00000234241	1.7910115	20.040028	0.07350788399499289	0.3568322777522234
4359	TMEM220	1.790803	0.35605454	0.07343478953896349	0.35661421828564455
4360	ENSG00000286471	1.7907085	20.665754	0.07355653433264851	0.35702468752523225
4361	ENSG00000165121	1.7903019	0.28426453	0.07350900263687021	0.3568322777522234
4362	ENSG00000286654	1.789375	2.5831323	0.07372146554189271	0.35761409791404436
4363	REEP4	1.7893654	0.678074	0.07366665080898077	0.3573837976783966
4364	CA5A	1.7863939	0.8767277	0.07416066818673393	0.3593151148500218
4365	ENSG00000290008	1.7862494	0.57144815	0.07417433063881994	0.359345558441032
4366	CCDC110	1.7856998	1.635055	0.07430812576267602	0.3598863359911285
4367	PTPRJ-AS1	1.7851847	1.9540204	0.07440142188670094	0.3601955228498839
4368	CPA2	1.7846513	1.0246816	0.07444695169774342	0.3603794884469889
4369	GTF2IP14	1.7845045	0.9858876	0.07447181223760409	0.36042817654013554
4370	NIT2	1.7833852	0.3465488	0.07462614613958901	0.3608881891465448
4371	TUT1	1.7830396	0.45268038	0.07469871407444091	0.36115318341495856
4372	ENSG00000287413	1.7827318	1.5349395	0.07476942837264267	0.3614016499147347
4373	ENSG00000276076	1.7824507	1.3491744	0.0748157480488242	0.36155376585111054
4374	CD34	1.7823718	0.509179	0.07479768291024846	0.36150233846400154
4375	RARA-AS1	1.7823128	1.832544	0.07484813017797479	0.36163848034596846
4376	GOLGA3	1.7817509	0.172759	0.0748929374190582	0.3617831828621462
4377	ENSG00000225790	1.7817419	4.7289634	0.07500639139604573	0.36211571807322646
4378	RNU4-7P	1.7815667	3.0860646	0.07502897486560967	0.3621529406289483
4379	DERA	1.7813739	0.18207206	0.07495259787381693	0.3619636663287522
4380	ENSG00000273219	1.781149	2.6068468	0.07508254885327088	0.36229930998668786
4381	PART1	1.7807888	1.1543573	0.07508832854004326	0.36229930998668786
4382	CHKB	1.7802697	0.22294198	0.07513475724948276	0.362412084839076
4383	ENSG00000286905	1.779247	0.74708223	0.0753211925868726	0.36320342970546804
4384	KREMEN1	1.7790772	0.2713514	0.07533083321182506	0.36321395205440166
4385	LINC02874	1.7788948	20.910719	0.0754744146767114	0.36340251591126077
4386	A3GALT2	1.7786043	0.8075686	0.07542300753139845	0.36339704831040043
4387	FAM120A	1.7782259	0.12866642	0.07546667061860486	0.36340251591126077
4388	WASH7P	1.7779459	0.92724603	0.07554544832738863	0.3637085756448019
4389	ENSG00000266765	1.7777281	2.6334224	0.07564184417693147	0.36410067487676273
4390	MOCOS	1.777635	0.54910195	0.07557127284714524	0.3637969400069473
4391	SPHK1	1.7771571	0.93491036	0.07567079968563621	0.3641680603904647
4392	DDOST	1.7770121	0.33024532	0.07566995095726059	0.3641680603904647
4393	DNAJA1	1.7765384	0.24084225	0.07574664441868399	0.3643890239949692
4394	ENSG00000275465	1.7752658	1.6315	0.07603070290725043	0.36521435886538584
4395	CDH10	1.7750499	0.837419	0.0760268971426074	0.36521435886538584
4396	HPS4	1.7749003	0.22704825	0.07601721451568366	0.36521435886538584
4397	CBWD5	1.7748921	0.37010163	0.07602111326724399	0.36521435886538584
4398	ERCC1	1.7746605	0.2178769	0.07605507937485625	0.36529541921261954
4399	CTSO	1.7745842	0.38775235	0.0760693293272119	0.3653278303329946
4400	RNF43	1.7733358	0.31003985	0.07628345675228168	0.36614570984109945
4401	STK11	1.7729503	0.27822778	0.07633978303992439	0.36633186188872796
4402	PRELID1P4	1.7720712	3.321695	0.07659231788830827	0.36697094613585557
4403	FAM185A	1.7717912	0.2899724	0.07653081247358039	0.36679161317491427
4404	ENSG00000287226	1.771704	0.8150177	0.07656493464584047	0.36687584250547467
4405	NBR2	1.7707988	0.22799532	0.07669662299002053	0.3672900134101701
4406	EIF2S3	1.7701255	0.20267206	0.07680683948654063	0.3676732005618358
4407	GATA4	1.7701025	0.38081685	0.07681537105011385	0.3676778985058428
4408	RGR	1.7699859	2.542397	0.07692841129810365	0.3680380954312852
4409	ENSG00000235119	1.7698382	0.9763448	0.07688004621574976	0.3679151425525336
4410	ENSG00000259166	1.7696904	1.9448167	0.07695155395217555	0.36807649291455113
4411	NDOR1	1.7689152	0.2329968	0.07700975591978099	0.3683187088765954
4412	HDAC4-AS1	1.7687877	20.048018	0.07714748941589882	0.3687601530796467
4413	ENSG00000231606	1.768293	0.707533	0.077131473319996	0.36871978872456707
4414	ENSG00000287494	1.7675679	1.247152	0.07727102759690545	0.36924923539314614
4415	CPT2	1.7665752	0.6012428	0.07741952976791443	0.36980640123961717
4416	RMND1	1.7664031	0.23519978	0.07743139972932624	0.3698268246389495
4417	NAXD	1.7652489	0.29518592	0.07762810778403263	0.37049694407431133
4418	EIF4G1	1.7640473	0.1694002	0.07782490207416819	0.3711602273242427
4419	TICAM1	1.7637991	0.40681472	0.0778746315128171	0.3713610267735181
4420	UTP18	1.7629879	0.25738004	0.07800501196159991	0.37180073137966063
4421	ACSM5	1.7628893	1.3656006	0.07807308076644197	0.3720389059800685
4422	MKRN6P	1.761616	3.6328788	0.07834265742772986	0.3728262221651118
4423	SESN1	1.7612836	0.17159565	0.07829081120415916	0.37268875112611366
4424	ENSG00000288031	1.761047	3.036572	0.07842435863249213	0.37306781021994784
4425	ADPRS	1.7606698	0.5526795	0.07840811951970808	0.3730283904230895
4426	SLC22A1	1.7603683	0.61052024	0.07847153207194756	0.3731835019503901
4427	SQOR	1.7602507	0.29151124	0.07847030250518508	0.3731835019503901
4428	BBOF1	1.7587398	0.4614799	0.07873136300888796	0.3742006554564538
4429	ENSG00000253872	1.758485	1.1502769	0.07880084313570869	0.3743847277095358
4430	TRDN-AS1	1.7579334	0.9397457	0.0788886300798297	0.37465559855934727
4431	DDX3Y	1.7575083	0.20881784	0.07893412775320632	0.37479857189212573
4432	ENSG00000250271	1.7572215	1.8987356	0.07904083779588736	0.37512237783686997
4433	ZC2HC1A	1.7563615	0.30420825	0.07913323659657177	0.37541455000290813
4434	DZANK1	1.7562288	0.42730367	0.0791561228535989	0.3754499727987298
4435	LINC02026	1.7551972	1.032417	0.07936268281532247	0.3762464882925013
4436	UTP23	1.7551136	0.39986315	0.07934861140091112	0.37621640327149936
4437	KCNJ2-AS1	1.754356	3.613037	0.07957827924024137	0.37679173966371166
4438	LINC00407	1.7542893	0.9780233	0.07951615658089242	0.37660744924881334
4439	FRRS1	1.7526467	0.4061657	0.0797679878205705	0.3774697765898496
4440	IFT172	1.7519605	0.2650644	0.07988271975853707	0.377902534175368
4441	MTMR11	1.7518277	0.3158248	0.07991245368421528	0.37800647591198794
4442	ST3GAL6-AS1	1.7515213	1.3632401	0.07998238562651332	0.3783005259557056
4443	ENSG00000291048	1.7514946	1.6484811	0.08003000596904472	0.37845224613328216
4444	ENSG00000250349	1.750844	0.2707266	0.08008080557470902	0.3786406197287155
4445	HSCB	1.7503136	0.34175515	0.08016633114312038	0.3789129373976198
4446	NEFLP1	1.7501721	3.2624881	0.0802905404669632	0.37938955362508964
4447	CLK3	1.749158	0.22299136	0.08036775306370586	0.3796438877385147
4448	ENSG00000267762	1.7489505	1.3855158	0.0804491032118078	0.3799913121443857
4449	LINC01239	1.7485883	0.8397752	0.08049500636317895	0.38008169861687285
4450	DCLK2	1.7472088	0.2412494	0.08070787664402992	0.38079828912578884
4451	HADHA	1.7467715	0.1930696	0.08078099135028309	0.3810139132316544
4452	RMND5B	1.7458698	0.32763454	0.08094103157229446	0.3815283392031084
4453	PRKCG	1.7455606	0.7069968	0.08100369533604798	0.3817592137302685
4454	DIO2	1.7453991	0.66945815	0.08103172410423347	0.38185435459918343
4455	SSH3	1.7446263	0.48577392	0.08116166664969678	0.38228173348553374
4456	LINC01659	1.7434944	1.5093365	0.08140778360950329	0.3832556309179806
4457	LINC02289	1.7433833	3.51321	0.08147462992982163	0.3834357656179348
4458	RFC2	1.7432576	0.32146698	0.0813965021580779	0.3832556309179806
4459	TSPAN16	1.7430191	0.8527853	0.08146446535687045	0.3834357656179348
4460	RBM25	1.7427571	0.08977842	0.08147754122580782	0.3834357656179348
4461	LURAP1	1.7420856	1.014656	0.0816320340584235	0.38401437351015333
4462	H3-7	1.7417412	1.0434378	0.08168521713183595	0.38419033261407637
4463	SWINGN	1.7414299	2.153045	0.08177660374404137	0.3843971830827489
4464	LINC02030	1.741353	1.2626853	0.08176489172696216	0.38437944756439846
4465	UBXN2B	1.7412889	0.30270067	0.08173961590503177	0.38429772304916365
4466	COQ10B	1.7406396	0.34201682	0.08185311494937979	0.38468278245559706
4467	LDHAL6A	1.7403364	1.3637862	0.08194020547201941	0.3850177659278658
4468	TEX28P3	1.7401247	2.7728648	0.08202109167667583	0.3853234731304997
4469	EDEM3	1.7396904	0.18564719	0.08201399609234307	0.3853234731304997
4470	ENSG00000290853	1.73949	0.5004856	0.08205417426245455	0.3853285476798088
4471	ENSG00000254604	1.7394711	0.4450905	0.08205628556813079	0.3853285476798088
4472	ENSG00000224649	1.7394485	20.935827	0.08217613764301962	0.38574341145093116
4473	ENSG00000288873	1.7394302	1.4924809	0.08211043867356649	0.3855200677328713
4474	ENSG00000231705	1.739289	1.6262456	0.08214057657943089	0.38562439007665333
4475	KIF17	1.7388778	0.84187126	0.08218263635634328	0.38574341145093116
4476	ENSG00000285938	1.7388722	1.1187897	0.08221289956346113	0.38579108270394274
4477	ENSG00000249839	1.7387171	1.2397915	0.08223408147330805	0.3858401868761109
4478	VSIG10L	1.7378378	0.8418661	0.0823658980764254	0.3862725832555628
4479	AGAP14P	1.7378106	1.1050396	0.0823782236351066	0.38629318580475897
4480	APH1A	1.7371842	0.54844874	0.08246947567576204	0.3865721942880219
4481	POLDIP2	1.7370007	0.49281868	0.08250341537685216	0.38659884598148614
4482	CDKN2D	1.7368411	1.86907	0.08259129564853472	0.3867709313868972
4483	METTL7B	1.7367561	1.258624	0.08257629752776147	0.3867378858440977
4484	HERC2	1.7365451	0.12016068	0.08256769162403023	0.3867347741374458
4485	PPP4R1-AS1	1.7364045	1.949836	0.08266662679588625	0.3869748526104075
4486	DQX1	1.7363983	0.6144077	0.08261253542506637	0.38679600520429597
4487	DCUN1D4	1.7363148	0.20774333	0.08260967849691513	0.38679600520429597
4488	ENSG00000255649	1.7359604	1.2377405	0.08272215915160036	0.38708597159264285
4489	TMEM63B	1.7359062	0.25916168	0.08268355660631517	0.3870169011547805
4490	TMX1	1.7357666	0.32390723	0.08270928562513791	0.3870629244063969
4491	PPP1R26	1.7342923	0.7062641	0.08297477095680711	0.38793254570416597
4492	FRMPD3-AS1	1.7337892	2.2461514	0.0831457430004383	0.3884335564692387
4493	PIGR	1.7337118	0.50673383	0.08308530400931781	0.3881884423530422
4494	CEACAM5	1.732738	0.53375727	0.08326361803778892	0.38879794823731745
4495	ARPC4-TTLL3	1.7327354	1.0112315	0.08326366179652109	0.38879794823731745
4496	AMZ2P1-1	1.7322288	0.70557266	0.083357646427108	0.3891621767526896
4497	LINC02242	1.7318063	3.0973032	0.08350662057807011	0.3896228706257129
4498	CELF1	1.7317114	0.10817674	0.08342546208818141	0.3894041170104724
4499	ENSG00000283743	1.7317098	20.907936	0.08354599077348741	0.3896735026450899
4500	NUDT17	1.73068	1.1646831	0.08364059997893808	0.38995978341544535
4501	PABPC5	1.7305336	18.740639	0.08375581253743657	0.39019808274639683
4502	DYNC2LI1	1.7302678	0.3811303	0.08370116226011856	0.3901334120783118
4503	ZKSCAN2	1.7302295	0.724806	0.08371634389985562	0.3901461018139709
4504	CHCHD6	1.7300785	0.19418812	0.0837206202299067	0.3901461018139709
4505	ZBTB17	1.7297355	0.28379282	0.0837840804646029	0.3902924383456315
4506	HSD11B2	1.7294415	0.9626485	0.08386052774987161	0.39049913753712445
4507	LINC02493	1.7289416	2.004252	0.08398230189002388	0.3908419473853577
4508	SEC23IP	1.7287854	0.21956414	0.08394971014324862	0.390764957422665
4509	GLI2	1.7287595	0.22856244	0.08395877295041654	0.3907697911822025
4510	RN7SKP23	1.7280954	2.9772289	0.08417550545917911	0.3914469083683047
4511	SLC22A7	1.7276405	2.98111	0.08425787259569854	0.39160317870167816
4512	GOLGA2	1.727533	0.1968953	0.08417659913000301	0.3914469083683047
4513	SMIM15	1.7270045	0.72757334	0.084295827751227	0.39170212021271494
4514	ENSG00000227355	1.7267258	0.38636574	0.08432358168925443	0.3917563233260172
4515	ENSG00000280103	1.7258986	3.4933043	0.08457455351432194	0.3927724210414314
4516	ENSG00000289841	1.7255192	18.773823	0.0846550979474754	0.39299400796552847
4517	ENSG00000227075	1.724817	2.65199	0.08475845493733447	0.39319382783226087
4518	GSTT3P	1.7242723	19.413258	0.0848799235391131	0.3935460030231365
4519	CHN2-AS1	1.724165	0.70308274	0.08479606079244821	0.3933135125698298
4520	MUC3A	1.7232562	0.22284812	0.08495018471515021	0.3937733783131766
4521	TREM2	1.7232531	20.211239	0.08506404278166402	0.39414355427035913
4522	ZNF334	1.7231288	0.40642956	0.08498127080827446	0.39383497581093924
4523	GRHL2	1.7223923	0.2743925	0.08510412187507285	0.3942917445602034
4524	ENSG00000273295	1.7221861	0.44105932	0.0851480651172119	0.39445780775094985
4525	ENSG00000251330	1.721435	19.92587	0.0853933207259907	0.39533072846414063
4526	FAM238C	1.7208549	20.050425	0.08549858488165721	0.395705197354775
4527	TEFM	1.7206539	0.3775704	0.08542099323363807	0.39542124795548544
4528	ENSG00000227716	1.7198305	19.297651	0.08568472569841083	0.3963161397332825
4529	ENSG00000287143	1.7198038	3.3088636	0.08567360872911084	0.3963161397332825
4530	ENSG00000286569	1.7197187	21.057158	0.0857050865309344	0.39635957301837066
4531	ENSG00000289207	1.7188972	2.9745831	0.0858410734668106	0.3967877984472144
4532	ENSG00000289592	1.7183429	19.98955	0.08595565157834362	0.39699354582446866
4533	CFAP43	1.7182627	0.46213728	0.08586097291142673	0.3967877984472144
4534	MEIS3P2	1.7178472	20.064156	0.08604607972625067	0.3972951541205039
4535	ANPEP	1.7169181	0.1882465	0.08610269182225404	0.3974811722779531
4536	ENSG00000289993	1.7161695	2.5410397	0.08630256357024388	0.3982528419163969
4537	ENSG00000289709	1.7160144	2.3175943	0.0863432229300815	0.3982895017759883
4538	ADCY4	1.715721	0.5104447	0.08633404476234809	0.3982848912312265
4539	ENSG00000287631	1.7156053	1.7693528	0.08638852712345158	0.39835658637760873
4540	MAPRE3-AS1	1.7153572	4.4657536	0.08649858428080479	0.3986285660363993
4541	ENSG00000283769	1.715192	19.34141	0.08653178208724821	0.3987060955705188
4542	RELCH	1.7150494	0.1299233	0.0864369171904751	0.3984574965298899
4543	LINC01093	1.7149495	2.5176244	0.08654859831379441	0.3987458505851618
4544	ENSG00000249041	1.7146386	1.8435311	0.08659507522717946	0.39888450372807277
4545	ENSG00000287720	1.714624	0.41220155	0.08652403824731388	0.3987060955705188
4546	JAG1	1.7137452	0.26783574	0.08668148734697087	0.3990937951047355
4547	SERPINF2	1.7132224	0.69639564	0.08679052866314813	0.39943474960967995
4548	RSPH9	1.7132128	0.8292624	0.08680475492051508	0.39943474960967995
4549	LINC02942	1.7119082	0.95903426	0.08705611972386684	0.400099935665616
4550	CLTB	1.7117852	0.29673955	0.08704451597791563	0.4000843642371435
4551	ENSG00000255829	1.7111528	4.3807974	0.08727160546712674	0.4009371850080868
4552	ENSG00000262313	1.7110049	20.32791	0.08730221929462435	0.4009371850080868
4553	CCL18	1.7109934	3.4374292	0.08729627674064677	0.4009371850080868
4554	HSPA1B	1.7109574	0.4990213	0.0871981171353437	0.40067691151698126
4555	EGFL7	1.7104387	0.49725276	0.08730415848342339	0.4009371850080868
4556	HSPA8P6	1.710401	20.492926	0.08741376266883022	0.4012433678593153
4557	FHOD3	1.7098866	0.31115124	0.08739388620668583	0.4011979138851043
4558	ENSG00000229118	1.7097428	1.6904047	0.0874731784694585	0.4014105583401517
4559	LMO7DN	1.7096239	3.8000195	0.08754983748457072	0.4016140267444417
4560	ENSG00000255182	1.7093402	0.4862555	0.08749996843490576	0.4014956621919383
4561	ENSG00000279447	1.7093197	1.8142761	0.08753067611451176	0.40159872483743114
4562	OTUD6B	1.7084041	0.24453436	0.08766728569760875	0.4019335321007372
4563	LINC01044	1.7080086	20.771055	0.08785690271300169	0.40240437329819295
4564	ZNF205	1.7077514	0.6889094	0.08780496495210234	0.402250816861475
4565	ENSG00000254988	1.7075853	0.9770262	0.08782980351597768	0.40232675868884216
4566	INO80	1.7072252	0.12669872	0.08788059365048241	0.40240437329819295
4567	FGGY-DT	1.7070043	0.48351124	0.08793694284716728	0.40247680853114215
4568	CDK5	1.706594	0.9426407	0.0880201154202088	0.40270608612676884
4569	PPP1R16A	1.7063166	0.39365834	0.08805995633132285	0.40278678480726193
4570	SNORA61	1.7061636	2.1381807	0.08814555561282139	0.4029014705493877
4571	HSP90AA1	1.7059935	0.15976961	0.08811473545860825	0.40283621736418557
4572	TTC23L	1.7059728	0.7246957	0.08812783105743283	0.4028582668576799
4573	TOR2A	1.7053324	1.1132811	0.0882692725620484	0.40331554092950206
4574	RPL7AP2	1.7049146	20.675407	0.08843269241473457	0.403683469742477
4575	ENSG00000237234	1.7049141	1.4827543	0.08838628069199013	0.40363708646578916
4576	XYLB	1.7044442	0.192062	0.0884006023842373	0.40363708646578916
4577	ENSG00000260838	1.7043049	19.708933	0.08854649474388135	0.4040136045195853
4578	ENSG00000259742	1.7040726	3.338392	0.08857481421165314	0.40405411536429653
4579	TSNAX	1.7037904	0.27161196	0.08852522111664533	0.40399179964337667
4580	NXT1	1.703739	0.94773436	0.08855933576089942	0.4040343388499419
4581	RBM22P5	1.7037194	20.288626	0.08865591427277288	0.40428537071543413
4582	GOLGA4-AS1	1.7033318	3.188235	0.08870951415147099	0.40445425710592026
4583	TATDN1	1.7024329	0.22679801	0.08877714967053034	0.4047196236287822
4584	C4BPB	1.701898	1.2073166	0.08892089846176938	0.4051524993723096
4585	INHBB	1.701352	3.2543747	0.08908232657567985	0.4056982268383482
4586	TYR	1.701332	1.1832029	0.08902757590251127	0.4055247302684963
4587	ZNF232	1.7011241	0.51584077	0.08903815439430023	0.40553498341691285
4588	ENSG00000228625	1.7010494	19.211609	0.08915623084365645	0.40584502987702203
4589	ENSG00000282840	1.6996964	0.9845757	0.08931960739995695	0.40643676333050865
4590	ENSG00000265751	1.6989937	0.86731267	0.08944766835469253	0.40679142263137996
4591	ENSG00000270218	1.6989136	20.316893	0.08955811748113711	0.4070843861905789
4592	ZNF691-DT	1.6988548	1.2717599	0.08950084425605488	0.4069572468329935
4593	ENSG00000289082	1.6984435	0.72344446	0.08955103424384811	0.4070843861905789
4594	ZNF112	1.6982033	0.5176734	0.08958634913972933	0.4071179572981093
4595	ENSG00000205830	1.6980407	20.131067	0.08972278380388896	0.4074635863228827
4596	NPR1	1.6979276	0.8532641	0.0896471850079343	0.4072862765029404
4597	GAS1	1.6978406	3.3629355	0.0897460763665703	0.4074635863228827
4598	ENSG00000253574	1.6978087	2.7186666	0.08974261870762261	0.4074635863228827
4599	RNU6-15P	1.6977812	20.57166	0.0897717647662404	0.40754222061959305
4600	ENSG00000255031	1.6977363	0.33613554	0.08966540715674716	0.4073251863544098
4601	ENSG00000285766	1.6976635	19.36833	0.08979399716041968	0.407560752269548
4602	ENSG00000287567	1.6976267	18.953066	0.0898009542866699	0.407560752269548
4603	TSPAN12	1.6964965	0.4021911	0.08990819405737163	0.4079334048454191
4604	RAD52	1.696289	0.20979135	0.0899364909751883	0.4079477680243778
4605	ENSG00000286708	1.695672	1.5150402	0.09009893891681468	0.40830431112702786
4606	ENSG00000272555	1.6955411	19.727217	0.09019563502122144	0.408386538570157
4607	ENSG00000251135	1.6948309	20.884912	0.09033037832555647	0.40873381470849784
4608	PYDC2-AS1	1.6946975	0.7839598	0.09025597693376217	0.4085611768360293
4609	GOLGA5	1.6941706	0.25972164	0.09033640083181162	0.40873381470849784
4610	KIAA2013	1.6941533	0.66742456	0.09035951502195491	0.40877371283459996
4611	NKAPL	1.6938055	2.1041052	0.09050128521342958	0.40922840329046845
4612	PKD1L2	1.6929628	0.6338995	0.09058730747044644	0.4095266152242667
4613	TPBG	1.6927509	2.2650058	0.09069666916398933	0.4098688191302851
4614	CARD10	1.6923394	0.4100399	0.0906900004239263	0.4098688191302851
4615	DUXAP10	1.692099	0.97172654	0.09075434009846932	0.4100405002611646
4616	ENSG00000225387	1.6917186	19.0883	0.09092266322402207	0.4105852980047688
4617	NDUFB4P9	1.6911032	20.278233	0.09104015142917674	0.41089552656726963
4618	NDUFC2	1.6905429	0.72566557	0.09104198800075648	0.41089552656726963
4619	AK2	1.6905317	0.21432252	0.09103122515102095	0.41089552656726963
4620	SLC29A4	1.6903822	0.5705844	0.09107192809347044	0.41099256364524356
4621	ENSG00000246792	1.6902668	1.945573	0.0911541095221175	0.41118757324723093
4622	NIPSNAP2	1.6900566	0.19437537	0.09111952752296985	0.4110930842425038
4623	ENSG00000273203	1.6897486	20.806263	0.0912991807610668	0.41158841667403373
4624	CDC42EP4	1.6896396	0.37614232	0.0912101782760209	0.4113671739491848
4625	ENSG00000261124	1.6882325	19.373417	0.09158979610969017	0.41248866095900233
4626	ENSG00000267293	1.687935	19.674793	0.09164690841083421	0.4126313929170492
4627	ENSG00000277684	1.6878372	20.178566	0.09166567621303749	0.4126777387651382
4628	TECPR1	1.6877424	0.20361562	0.09156480361354152	0.4124523916725784
4629	ENSG00000290466	1.6876686	0.80709845	0.09161008723871218	0.4125037474203242
4630	ENSG00000250619	1.6867746	1.1697439	0.09178773428378828	0.4130066410046485
4631	ENSG00000258820	1.6861436	1.5397578	0.0919176495468376	0.4133106045785375
4632	LINC01123	1.6854638	1.3850846	0.09207098938768096	0.4136611349018625
4633	FGF11	1.6852249	0.94642365	0.09208452944619232	0.41366722898543706
4634	ENSG00000258599	1.6848093	18.654821	0.09224873044112901	0.4139632026374954
4635	PHLDB3	1.6845665	0.2586299	0.09217743508040965	0.4138339387430432
4636	ENSG00000288520	1.6842676	0.709902	0.09224379543469982	0.4139632026374954
4637	IL11	1.6842154	1.275213	0.09228557482826419	0.4140522317105961
4638	CT55	1.6840786	20.131382	0.09238988672194795	0.4144057017210483
4639	PABPC4-AS1	1.6838194	1.092345	0.09233053042587369	0.4142006604440034
4640	CD27-AS1	1.6834183	0.44538677	0.09241030889307184	0.41445912898091847
4641	ENSG00000238034	1.6832814	2.7456908	0.09250802228618792	0.4146965279592058
4642	ENSG00000234021	1.6830862	1.6305923	0.09253023857082465	0.4147012271506064
4643	LRP3	1.6829892	0.72051924	0.09251024225670484	0.4146965279592058
4644	MAFK	1.6828727	0.30643195	0.09250793793957944	0.4146965279592058
4645	S100A6	1.6827779	1.0870957	0.09255071384111117	0.41471849847911796
4646	GCAT	1.6823475	1.0517477	0.09265578558557813	0.4150217769439044
4647	ARL5AP4	1.6820768	19.969692	0.09277741997069634	0.4153405771036009
4648	CABP5	1.6810478	2.056564	0.09293141213480008	0.4158010215622501
4649	LINC00456	1.680995	20.444626	0.09298741277865398	0.4158983309602215
4650	LINC02204	1.6809567	1.8041009	0.09293150270408497	0.4158010215622501
4651	ADAMTS15	1.6809419	0.78947693	0.09290650055042493	0.4157655544757024
4652	ENSG00000215154	1.6805375	0.68258834	0.09297258607506341	0.41589327087031275
4653	TIMM17A	1.68046	0.3442314	0.09297774117961918	0.41589327087031275
4654	UBQLN4	1.6799232	0.33621293	0.09307917121023494	0.41608267238325264
4655	LINC01635	1.679882	20.008356	0.0932038641598223	0.4164457084920659
4656	TOR1AIP2	1.6791055	0.23592825	0.09323815013483051	0.4165229076036391
4657	GMPPA	1.6789639	0.3658104	0.09327037383856102	0.4165229076036391
4658	PHOSPHO1	1.6787971	0.77600735	0.09330334441103491	0.4165844197422369
4659	ENSG00000254278	1.6784794	19.90268	0.09347718845908437	0.41709291951443017
4660	WDR17	1.6782234	0.5029098	0.09341969893622322	0.4169693564740641
4661	PUS10	1.6781445	0.2369985	0.09342380895495735	0.4169693564740641
4662	LINC02986	1.6777883	3.4927325	0.09360040932916115	0.4174695799576261
4663	ENSG00000279900	1.6776685	2.5325053	0.0936044671969551	0.4174695799576261
4664	GPR42	1.6774968	20.16897	0.09366908107902897	0.41771949728814584
4665	LINC01509	1.6763086	1.0115191	0.09380583946646956	0.41798488153885394
4666	APLN	1.6761028	3.0235016	0.09391824655653658	0.4183326416180571
4667	ENSG00000255144	1.6758219	20.201591	0.09399685846215142	0.41849140733130824
4668	SI	1.675729	0.20053566	0.09389830667094214	0.41828208363168135
4669	ZNF774	1.6755457	0.67516136	0.09395130761312451	0.4183649573451367
4670	PPM1B-DT	1.6754948	20.369335	0.09406098234707248	0.41870033988461935
4671	ENSG00000235637	1.6750959	3.9845636	0.09413356168604442	0.41879373168161804
4672	LINC02228	1.674867	1.0324823	0.0940954269327533	0.4187456096002155
4673	FAM151B-DT	1.6747897	0.3673223	0.09408475690682787	0.4187456096002155
4674	RNVU1-22	1.6746209	19.232462	0.0942324552174846	0.4188892838138809
4675	ENSG00000287581	1.6745719	2.2201023	0.09419316141228651	0.4188381290332629
4676	AVPR1A	1.6745068	0.943476	0.0941729999091389	0.4188381290332629
4677	HMGA2-AS1	1.6745011	0.7885908	0.09416692884114729	0.4188381290332629
4678	DBF4B	1.6741526	0.32297096	0.09421009695336896	0.4188663655103772
4679	ENSG00000288026	1.6735076	18.976515	0.09445127743118331	0.41959389786022305
4680	MUCL1	1.6725101	1.1235847	0.09456981376748048	0.41986664003225943
4681	ZNF625-ZNF20	1.6724443	19.475626	0.09466064173613191	0.4200641453677922
4682	ZNF592	1.6720307	0.16095774	0.09461998436384222	0.41997846028521973
4683	ENSG00000254503	1.6717191	3.5362928	0.09479276171328149	0.42030573704027885
4684	ENSG00000286086	1.6714205	1.1091343	0.09476900807074798	0.42023867738383586
4685	ENSG00000236003	1.6711224	20.388746	0.0949214768527863	0.42079982519590237
4686	ENSG00000285570	1.670565	1.245135	0.09494464971208418	0.42082593534896473
4687	MROH4P	1.6700761	20.064116	0.09512832466727435	0.42140991127507743
4688	DNAJC8	1.6694037	0.3077576	0.09514466396426127	0.42144395540582097
4689	ENSG00000254649	1.6691558	20.192554	0.0953105472031959	0.42202518891627877
4690	ENSG00000271657	1.6684637	2.7248223	0.09542202496639843	0.42232679921963745
4691	ENSG00000234084	1.6674013	2.2361195	0.09561586141947971	0.42299247996055805
4692	ENSG00000276412	1.6671675	1.8455466	0.09565399463247008	0.42312273872395567
4693	GLT6D1	1.6669716	1.5835806	0.09568293388039545	0.42315967805817317
4694	ENSG00000273004	1.6664821	20.28584	0.09584161003108964	0.42356790319393806
4695	ENSG00000285693	1.6662154	0.5011445	0.09578588818090372	0.4235138171993508
4696	ENSG00000291201	1.6658303	0.27718976	0.09585374110588184	0.4235705746423693
4697	ZNF658	1.6654454	0.7803859	0.09595710681984164	0.4238720451158282
4698	ENSG00000262050	1.6652098	1.9712863	0.09606145332260443	0.4241165132068118
4699	ENSG00000286657	1.6650282	3.8742747	0.0961247717927117	0.42428026255428936
4700	MAPK7	1.6650158	0.54777384	0.09603456804589616	0.4240743012966133
4701	ENSG00000284946	1.6642196	0.76205015	0.09619479916299421	0.42451619103900595
4702	ENSG00000269927	1.6636567	2.0443923	0.0963541735758274	0.4248692090542958
4703	PRDM16	1.6634585	0.22380824	0.09633261134674137	0.424818566936849
4704	POGZ	1.6630093	0.12587813	0.0964129053753431	0.42494134969603764
4705	TRPC6P10	1.6627668	20.22056	0.09658343332627548	0.4252703136744034
4706	ENSG00000272084	1.662745	20.849304	0.09658780919871862	0.4252703136744034
4707	ENSG00000269796	1.6626936	20.58565	0.096598099875469	0.4252703136744034
4708	RUNDC3A	1.6622895	1.3840503	0.0966110616489368	0.4252703136744034
4709	TMTC1	1.6622882	0.293561	0.09656914719201443	0.4252703136744034
4710	FAM87B	1.6622534	3.3318415	0.09667165411278604	0.4253832305037006
4711	ENSG00000260091	1.6619756	18.751472	0.09674200961879938	0.42545375352875664
4712	ENSG00000270299	1.6602999	1.5332272	0.09700822060622653	0.4262272787265541
4713	OLFML2A	1.6598022	0.62123585	0.09708192202468877	0.4264486428016262
4714	ENSG00000289018	1.6597236	2.0036345	0.09714949177350249	0.42659518411176106
4715	ENSG00000184441	1.6593053	0.62967294	0.0971795137411489	0.42659928328499097
4716	ZNF490	1.659283	0.23228408	0.09716300678539966	0.42659518411176106
4717	ENSG00000283360	1.659256	0.8109837	0.09719329434570156	0.42659928328499097
4718	ENSG00000258745	1.6591454	19.175774	0.09731095595554899	0.4269575562112715
4719	MVB12A	1.6589955	0.25240618	0.09722040127607752	0.4266798036537872
4720	AVPR2	1.658325	1.852179	0.09742834096944843	0.4272458665943449
4721	ENSG00000274828	1.6581001	2.2104917	0.09749447874344977	0.4274589111234822
4722	CXCL10	1.6579523	1.1663433	0.09747632175268325	0.4274177846850503
4723	ENSG00000274751	1.6577718	2.5799923	0.09754295058712557	0.42755595028729443
4724	DSG2-AS1	1.6575155	1.9607048	0.09760560763614153	0.4276381359122645
4725	LINC01348	1.6567322	1.5877662	0.09772253064415973	0.4280348801321542
4726	ACVR2B-AS1	1.6565061	2.0604098	0.09780468673984703	0.42824066128907307
4727	ENSG00000280132	1.6562277	19.124397	0.09790029598982088	0.42842090864051424
4728	RGS7BP	1.6556587	0.5883278	0.09790743546470662	0.42842090864051424
4729	LINC01916	1.6548516	1.7262102	0.09812587749861157	0.42902980628724957
4730	ENSG00000283175	1.6545455	20.305794	0.09824135743248985	0.42930344797625547
4731	TM4SF19-DYNLT2B	1.6541816	4.409631	0.09831227707236227	0.42945920962234463
4732	ALOX15P2	1.654121	19.786575	0.09832757479706307	0.42948750896648824
4733	ENSG00000237633	1.6541203	1.279973	0.09822861148796928	0.42930344797625547
4734	PACRGL	1.6541177	0.20470355	0.09820990051017454	0.42930344797625547
4735	SERINC2	1.654082	0.3859281	0.09822190581750374	0.42930344797625547
4736	ENSG00000246308	1.6540478	1.1372864	0.09825762394789031	0.42933600457733173
4737	LINC01653	1.6537853	3.8214202	0.09838876064760307	0.42967768505219034
4738	ENSG00000232085	1.6532058	2.105129	0.09848062355644437	0.4300402982381391
4739	DUSP13	1.6521033	2.2994187	0.09870955807375591	0.4306108843271757
4740	CEP192-DT	1.6518438	3.1314762	0.09877153586463906	0.43076141563602854
4741	HSD17B2	1.6516453	0.3093648	0.09871739933115507	0.4306108843271757
4742	MANF	1.6514049	0.6916506	0.09877844528332849	0.43076141563602854
4743	LINC01521	1.6513034	1.3552175	0.09883841260480758	0.4309457442052932
4744	LL22NC03-63E9.3	1.6511109	20.36546	0.09894070055373953	0.4313144960671388
4745	ENSG00000262429	1.6506026	1.199288	0.09897005658877579	0.4313652390369824
4746	DOCK11	1.6505775	0.11414482	0.09892877121168306	0.43130110120559906
4747	TMEM150A	1.6498625	0.8010711	0.0990883391514051	0.43172621812607365
4748	ENSG00000223462	1.6495806	1.8761369	0.09920891770991241	0.43209693897122925
4749	RN7SL178P	1.6489949	20.11621	0.09937350902748172	0.4326107156572599
4750	ZNF763	1.6489723	0.4765213	0.09926015565727836	0.4322766243640946
4751	ENSG00000285901	1.6474085	0.6090356	0.09959324558093781	0.4333996380154919
4752	NAPG	1.647249	0.21392414	0.09961437378663862	0.43343645234647316
4753	LIMA1	1.6468127	0.15424857	0.09970359832827327	0.43367006984899825
4754	LINC02671	1.6464585	1.1829683	0.09979268713329287	0.4338634298738591
4755	ENSG00000289381	1.6463581	2.1420133	0.09988148420176025	0.4340944683317556
4756	NF1P6	1.6456769	20.077232	0.10005524580650506	0.43446191353412245
4757	UBXN10	1.6454564	2.6771512	0.10008960448967864	0.4344846226672664
4758	ENSG00000259433	1.6453052	19.953032	0.10013185182542877	0.4344846226672664
4759	ENSG00000289968	1.6452883	3.2137213	0.10011813717722429	0.4344846226672664
4760	ENSG00000267282	1.6452823	1.3340418	0.10007452327374808	0.4344846226672664
4761	LINC02153	1.6451955	2.372905	0.10012864867675875	0.4344846226672664
4762	COQ8B	1.6448935	0.26597285	0.10010401345568558	0.4344846226672664
4763	ENSG00000279412	1.6444196	1.8563197	0.1002590420362796	0.4348427884826099
4764	ENSG00000288728	1.6443654	3.3974285	0.10031268945046123	0.43490923823425787
4765	PDE8B	1.6442473	0.36725977	0.10023741396289125	0.4347877068820592
4766	UQCR11	1.6438754	0.54200923	0.10031901665541539	0.43490923823425787
4767	LRRC75B	1.6438526	0.5884109	0.1003300661877595	0.43491842293141464
4768	ENSG00000259661	1.6430299	4.465032	0.10059906098411775	0.43561915986169003
4769	ENSG00000282440	1.6429629	2.5239134	0.10058801608602479	0.4356135892160772
4770	XPNPEP3	1.6427239	0.23713796	0.10054408242559605	0.4356135892160772
4771	NIT1	1.642414	0.36566514	0.10061642847130615	0.43565562671785074
4772	LRCOL1	1.6418626	1.8496262	0.10079752367538596	0.4362458058961914
4773	LINC02472	1.6417434	1.3391736	0.10079029792898996	0.4362458058961914
4774	ST6GALNAC4P1	1.6402551	19.183859	0.1011772605664403	0.4373839534011993
4775	CLN3	1.6399082	0.23207515	0.10112982918452866	0.43723271546026526
4776	ST7	1.639219	0.15877289	0.10127203085190231	0.4376551830522679
4777	TRAPPC3	1.6389759	0.36735344	0.10132923995849283	0.4378077657260832
4778	ENSG00000229370	1.638852	1.2411432	0.10138121299767132	0.4379143523733709
4779	CLIC1	1.6386359	0.34544358	0.10139751687606473	0.4379143523733709
4780	LINC01845	1.6386124	0.96221215	0.10139887135738901	0.4379143523733709
4781	ENSG00000287822	1.6381474	19.66565	0.10161615321347924	0.43834736727699636
4782	YBX2	1.6381086	0.88786715	0.10153144401275063	0.4381523744781999
4783	HEATR6	1.637982	0.26339313	0.10153138196802124	0.4381523744781999
4784	FGF17	1.6377337	1.5572939	0.1016425014547299	0.43842219095150015
4785	LRTM2	1.6376363	19.9027	0.10172278129939753	0.438613069215341
4786	ENSG00000232581	1.6371809	1.6104563	0.10175433570400692	0.43871028243592114
4787	ENSG00000287723	1.6370682	19.229586	0.10184145293361932	0.4389818473666726
4788	ENSG00000287644	1.6368533	3.8295748	0.10187952229803329	0.4389818473666726
4789	C2orf92	1.6364849	0.3530667	0.10185232368905006	0.4389818473666726
4790	C19orf54	1.6364138	0.4796848	0.10186767885705246	0.4389818473666726
4791	DNAJC2	1.6360732	0.18659455	0.10192774426621591	0.4391468893458535
4792	ENSG00000270000	1.6356565	20.426523	0.10213677300177822	0.4398140040357764
4793	RASSF10-DT	1.6355848	2.2647223	0.10211436507420275	0.4397901181294019
4794	ZNF717	1.6348159	0.22378963	0.10219132006287078	0.44000998270748726
4795	ARL4D	1.6347948	2.8063009	0.10230569280703823	0.4402688784302888
4796	ENSG00000233068	1.6345425	1.8089095	0.10229992510929874	0.4402688784302888
4797	ENSG00000233936	1.6342595	2.4804735	0.10241081567041657	0.44064339119260876
4798	ENSG00000236807	1.6342345	19.830116	0.1024349227342323	0.4407081780467925
4799	ENSG00000269289	1.6335797	0.97093093	0.10247839771427729	0.4408173316747527
4800	ENSG00000286686	1.6329706	3.1995876	0.10269106533278322	0.4415232807117334
4801	ENSG00000284969	1.6326629	19.84897	0.1027652664866439	0.4417518340098382
4802	KLK11	1.6325628	2.7410254	0.10276821486503464	0.4417518340098382
4803	VRK3	1.6317979	0.1905379	0.10282934782262351	0.44190204143338796
4804	PATE4	1.631437	20.416962	0.10302353710590936	0.4425022221696882
4805	LINC01002	1.6312244	0.67942625	0.1029633321849195	0.44231725041824366
4806	ERVK3-1	1.630931	2.1864095	0.1030860566653155	0.4425022221696882
4807	PSEN1	1.6308017	0.13574474	0.10303604748457375	0.4425022221696882
4808	NMNAT1	1.6307013	0.290732	0.10306452593640537	0.4425022221696882
4809	OR7D4	1.6304107	20.344646	0.10324015150087504	0.44272533443022305
4810	CDSN	1.6300569	20.184692	0.10331491188829303	0.442967915049841
4811	SMIM13	1.6300465	0.33139402	0.10320092097725214	0.44263505810729475
4812	MKX	1.628937	0.9779413	0.10347330191927927	0.44352987033404295
4813	DLX4	1.6281995	1.7373302	0.10365871682473911	0.4440222221557196
4814	AFAP1	1.6278108	0.17554894	0.10367022600333754	0.4440222221557196
4815	ENSG00000261193	1.6276681	0.9137598	0.10373826613378037	0.44419643754355376
4816	ENSG00000287349	1.627323	20.38702	0.10389402163229251	0.4445897245561846
4817	FAT1	1.6270397	0.17015713	0.10383699636423786	0.4444628679744797
4818	CEACAM20	1.6268257	0.73615384	0.10388737616429487	0.4445897245561846
4819	GAS2L1	1.6262479	0.8722202	0.10402068435513329	0.4450144326386964
4820	DEFB109B	1.6262108	19.927822	0.10413034887601873	0.44528799873238145
4821	MPP3	1.6257956	0.55945337	0.10412462134029683	0.44528799873238145
4822	CDKN2AIPNL	1.6257386	0.94712406	0.10415306033705107	0.44534601214274416
4823	ENSG00000260122	1.6254413	19.684858	0.10429411136650828	0.44575343473110585
4824	ENSG00000288810	1.6253804	19.59673	0.10430709660296521	0.44576981047575254
4825	ENSG00000262533	1.6245053	2.940759	0.1044798890047428	0.4461950043631469
4826	ENSG00000257281	1.6242496	3.6024048	0.10453873025509478	0.44636800403003996
4827	ENSG00000232377	1.6242069	0.96716374	0.10445523427148466	0.4461950043631469
4828	HERC5	1.6241865	0.50830704	0.10445697838013837	0.4461950043631469
4829	SRR	1.6241084	0.45492172	0.10446254022375602	0.4461950043631469
4830	GLYR1	1.6240103	0.13617884	0.10447663869918974	0.4461950043631469
4831	MPHOSPH6-DT	1.6238433	19.465004	0.10463483803990357	0.4464772605915859
4832	XIAPP3	1.6238133	20.705694	0.10464127344101215	0.4464772605915859
4833	CRYBG1	1.6238023	0.1374666	0.10451882004743131	0.4463221236995624
4834	ENSG00000286144	1.6237969	1.2723264	0.10455668876986161	0.4464055435485465
4835	ENSG00000286516	1.6236436	19.132639	0.1046774903412138	0.44649070899854865
4836	PLAA	1.6233243	0.26361492	0.10462946610733317	0.4464772605915859
4837	ENSG00000267898	1.6232988	3.636659	0.10474607332328865	0.4466267646175913
4838	ENSG00000259031	1.6222497	19.455687	0.10497552536986492	0.4472526801803746
4839	CYP2C19	1.6221919	0.21999522	0.10486996098511024	0.44703758403824395
4840	FAM201A	1.6220623	2.8784595	0.10498785224588893	0.4472612777622064
4841	TTLL4	1.6220543	0.251048	0.10490020573114846	0.4471166254072335
4842	FCGR1BP-1	1.6216102	2.719898	0.10507713425530822	0.4472942555913461
4843	DPT	1.6214743	0.70266956	0.10503479931134453	0.44729243843044025
4844	HPGDS	1.6213719	0.46274692	0.10504017849514054	0.44729243843044025
4845	TRAF3IP1	1.6213111	0.21441992	0.10505587208959404	0.44729243843044025
4846	SGSM2-AS1	1.6208409	1.0220298	0.10519523031428746	0.44764045140205966
4847	ENSG00000253238	1.6207188	0.50879276	0.10518971679523008	0.44764045140205966
4848	ENSG00000290653	1.620381	20.388714	0.10537615397759352	0.4482145118701065
4849	ENSG00000223911	1.6198828	2.3453286	0.1054216521001977	0.44825410928014575
4850	ENSG00000290701	1.619789	19.554232	0.10550329812860905	0.44840282878923055
4851	ENSG00000235840	1.6197253	4.422856	0.10551416714291521	0.44840988843055113
4852	ENSG00000287688	1.6194755	1.5373933	0.105497761358279	0.44840282878923055
4853	RNU6-1084P	1.6189823	20.736279	0.10567678161945607	0.4489050864710634
4854	ENSG00000286896	1.6188936	1.1598147	0.1056351563518304	0.448767412023156
4855	B3GALNT2	1.6180063	0.23679659	0.10576814125899191	0.4492527984604674
4856	LINC00943	1.6176842	2.1122775	0.10590117946117598	0.44956967859057967
4857	MYLK3	1.6175735	0.5899551	0.10587992540566632	0.44956967859057967
4858	GDA	1.6173544	0.20293781	0.10590708761737916	0.44956967859057967
4859	ENSG00000257400	1.6162512	19.004072	0.10626579893103848	0.45066026964588624
4860	ARHGEF39	1.6154771	0.71640074	0.10633394321536217	0.4508314789049022
4861	TUBB2A	1.6154325	1.1944718	0.10636712760485355	0.4508936612205047
4862	THAP3	1.6148479	0.5372415	0.10646570643041692	0.4511991163761002
4863	HDHD5	1.6145517	0.27111015	0.10651367775242251	0.4513577340051751
4864	ENSG00000291194	1.6144712	0.8255315	0.10654900885664614	0.4514234655951396
4865	ANGPT2	1.6143504	0.45644537	0.10656626885050155	0.4514234655951396
4866	ENSG00000279659	1.6140702	1.1904868	0.1066593983324478	0.4517393790218771
4867	ENSG00000250614	1.6140462	2.437027	0.10668973342263932	0.45182856232852336
4868	HS6ST2	1.6139165	0.46099502	0.10665367876468157	0.4517393790218771
4869	GCC2-AS1	1.6136752	0.535029	0.10671457780003894	0.45189447910489533
4870	ENSG00000225678	1.6128795	19.429327	0.10699654127651095	0.4526127031455975
4871	ENSG00000260144	1.6127956	0.9704574	0.10694326858788893	0.4524694434138154
4872	ENSG00000276521	1.612595	19.771385	0.10705840210003889	0.4527205683803138
4873	RDXP3	1.6119609	20.228498	0.10719631673310646	0.4531524568770708
4874	EEFSEC	1.6118267	0.12957604	0.10710225378940277	0.4528666801281876
4875	KIRREL3-AS2	1.6117613	20.577822	0.10723976278405987	0.45329068379985654
4876	MYLK4	1.6114471	0.48653942	0.10719775562084388	0.4531524568770708
4877	ENSG00000228044	1.6109313	1.651116	0.10734049694848954	0.45355900393904935
4878	PSMC6	1.61069	0.23732552	0.107354999415172	0.4535809267326085
4879	ENSG00000248839	1.6106247	20.088799	0.10748747095630337	0.4538543332516871
4880	TBC1D8B	1.6104063	0.33966386	0.10742535813954651	0.45373596827691653
4881	ADAM17	1.6099769	0.14210457	0.10750694432816064	0.45386850237475224
4882	ENSG00000213358	1.6099119	20.333256	0.10764299794876697	0.45432472821191316
4883	PIK3R2	1.6094545	0.3958981	0.10763288540333964	0.45432142267243075
4884	HDAC6	1.6086472	0.20333369	0.10779843402574375	0.45463306285227756
4885	RAD50	1.6085917	0.13091764	0.1078093891408863	0.45463306285227756
4886	MAPK12	1.6081766	0.40376386	0.10790370470001286	0.454637014317462
4887	MILIP	1.6081301	2.605567	0.10800920059078106	0.4548403793856618
4888	ATP6V1D	1.6080649	0.2529305	0.10792920559584314	0.4546657832271946
4889	LINC00886	1.6078424	0.26615357	0.10797729200159552	0.4548290083810828
4890	SLC4A2	1.6074655	0.25363684	0.10806384927446697	0.45491816493499243
4891	RIT1	1.6073684	0.31509182	0.1080837076478469	0.45494542988616915
4892	GLUD1P3	1.6072947	0.51323235	0.10810661306415989	0.45494542988616915
4893	ADORA2B	1.6070349	0.6379723	0.10816747754545145	0.45511835333578665
4894	ENSG00000226527	1.6069084	19.976547	0.10830042272529812	0.4555202958953678
4895	TAF12	1.6066266	0.27161646	0.10824338788841281	0.45535215545397206
4896	ENSG00000250284	1.6060022	3.1230788	0.10848051340616545	0.45600207525709496
4897	GALNT5	1.6059538	0.44919008	0.10839776080900868	0.4558116014055008
4898	ENSG00000197815	1.6056106	1.8410417	0.10852535269063826	0.4561511846477388
4899	DIAPH2-AS1	1.6051918	0.40659553	0.10856851594593968	0.45629322426299906
4900	RUFY1-AS1	1.6050471	0.93918085	0.1086248308772217	0.4563426815064006
4901	LMTK3	1.6043761	0.48026803	0.10874367147701053	0.45669757965538166
4902	SLC6A17	1.6043042	1.427621	0.10879533765393958	0.4567734591836839
4903	PRIM1	1.6041533	0.35060388	0.10879098823715734	0.4567734591836839
4904	LMOD3	1.6033736	1.4545707	0.10900284833646637	0.45744749295839704
4905	ENSG00000214278	1.6031319	20.192087	0.10913158028558903	0.4576388221424325
4906	ENSG00000261795	1.6030943	2.4165382	0.10908528538904805	0.4576388221424325
4907	RPL23AP97	1.6029761	20.187872	0.10916598211207482	0.457698234773467
4908	LYARP1	1.6028643	20.044886	0.10919067944281738	0.4577229669885789
4909	GSTZ1	1.6028166	0.611485	0.10910676322450698	0.4576388221424325
4910	ENSG00000237153	1.6026449	0.5156779	0.10913301658261261	0.4576388221424325
4911	APOA4	1.6025068	0.4212322	0.1091527253677362	0.45768205785758714
4912	DNAJC25	1.6021054	0.3323755	0.1092403597333903	0.4578129981322411
4913	CARD8-AS1	1.6013321	1.1153361	0.10942751003149412	0.4584789541008088
4914	ENSG00000218565	1.6007476	1.7977906	0.10961169659507898	0.45904870676294496
4915	BCDIN3D-AS1	1.6006771	1.7029973	0.10961400780597183	0.45904870676294496
4916	MLXIPL	1.6006353	0.24615273	0.1095673027986533	0.45898567842484456
4917	RABGEF1	1.6005608	0.11264801	0.10957687013287726	0.4589862740177926
4918	LINC00032-1	1.6003281	1.0642362	0.10966623397308015	0.4592026020654391
4919	ENSG00000225947	1.600186	20.24598	0.10978344340725248	0.4596143506745513
4920	ENSG00000250734	1.6000875	4.2629614	0.10980180667087619	0.4596517133377743
4921	HCCS	1.5989254	0.7395942	0.10996096889017304	0.46012023225757404
4922	ENSG00000285068	1.59884	1.6065023	0.11001340515376982	0.4602605501871377
4923	MSH4	1.5986745	0.4584024	0.11000400218023787	0.4602605501871377
4924	RPL10P9	1.5983667	1.3179843	0.11011453621917666	0.46057053706238016
4925	ENSG00000285650	1.5982764	0.92736894	0.11011587258239132	0.46057053706238016
4926	MYO1A	1.5981809	0.21848118	0.11010993536008921	0.46057053706238016
4927	IL20RB	1.5973617	0.50200915	0.11030418409300034	0.46116012679953045
4928	CHKA-DT	1.596005	3.051692	0.11069303216937057	0.46246819497117436
4929	LINC01069	1.5956737	2.4500566	0.11076023167570645	0.46270925299335613
4930	ENSG00000260848	1.5951802	1.841943	0.1108672869556986	0.46299761085401
4931	BMP2	1.5950534	0.6335073	0.11081928766931066	0.4628765478102831
4932	ENSG00000264486	1.5941895	3.6245348	0.11111097991397892	0.46361772768836823
4933	STC2	1.5935491	1.0985917	0.11116179828660878	0.46379003195350194
4934	ADGRL2	1.593249	0.15210031	0.11121145409934284	0.4639574566717894
4935	AQP1	1.593214	0.66441476	0.11123795008530767	0.4640184975133446
4936	ZNF79	1.5926961	0.36807853	0.11133737095459113	0.4643236525431771
4937	AKT1	1.5922029	0.23977008	0.1114464970013317	0.4646593759392852
4938	LY6G5C	1.592081	1.3322291	0.11150158648015056	0.4648324971108286
4939	KRT36	1.5910301	19.57051	0.11182905560790737	0.4656648367698837
4940	DPPA2P4	1.5908976	20.295898	0.11185886768401154	0.4657406924141582
4941	ENSG00000287160	1.5908887	2.1253784	0.1118012357455951	0.46562016405875223
4942	ENSG00000233021	1.59059	19.375229	0.1119281283159905	0.4658299284447573
4943	TBC1D1	1.5902109	0.10589256	0.11189094848244603	0.4658211423066166
4944	ENSG00000228156	1.5898118	1.6101296	0.11204024420948068	0.46613719030442463
4945	UGDH	1.5896261	0.39225897	0.11203494893775541	0.46613719030442463
4946	SEC31A	1.5893103	0.11189169	0.11209495420480013	0.46628513537758237
4947	PCK2	1.589122	0.34408486	0.11214229568364534	0.46644072816249005
4948	ENSG00000253170	1.5882478	20.523058	0.11245659128941388	0.4673104430934275
4949	CAB39L	1.5874494	0.2884554	0.11251872412325489	0.46744897008652675
4950	NOL3	1.5865613	0.87536556	0.11275004288955412	0.4681304108308898
4951	ENSG00000235494	1.5854716	2.3382108	0.11305024792670401	0.46901695122973525
4952	RDH14	1.5854636	0.7722707	0.11297646143092947	0.46875076414444944
4953	LINC02880	1.5848665	1.4577749	0.1131427449167772	0.46936071147092734
4954	ENSG00000244151	1.5847497	1.7663788	0.11318427447593725	0.4694530106830076
4955	ENSG00000287418	1.5841739	20.303926	0.11338047045009993	0.4700427577625669
4956	OR10H4	1.5839951	20.13426	0.11342116713114737	0.4701552602104711
4957	ENSG00000260007	1.5833148	0.49648267	0.11346479734157507	0.4702160412679791
4958	TBX6	1.5831698	1.0490282	0.1135192805760259	0.4703217564651445
4959	RETNLB	1.5827458	2.2213356	0.11366057139469032	0.4707215558395671
4960	TMEM39B	1.5823891	0.28463918	0.11366410889805474	0.4707215558395671
4961	ENSG00000290941	1.5823599	19.901306	0.1137937830555517	0.47097821241197146
4962	CASKIN2	1.5823479	0.5230487	0.11368573620155276	0.47077108686591973
4963	GSTA1	1.5822364	0.46328586	0.11371230995190443	0.47084109089684906
4964	FABP2	1.5815281	0.32858342	0.11386803691721545	0.4712454883823029
4965	ENSG00000279217	1.581089	1.8643048	0.1140285451111321	0.4716581940201358
4966	TMBIM4	1.5807667	0.15432741	0.11403555744369541	0.4716581940201358
4967	ARHGAP11B-DT	1.5801363	0.7925332	0.1142096901843059	0.47225808716951084
4968	GNAT3	1.5801219	0.9697007	0.11420631254154254	0.47225808716951084
4969	LINC01448	1.5798873	1.3154405	0.11429497070579314	0.47251357077484996
4970	GOLGA6L5P	1.579694	0.8382633	0.11431574651977322	0.4725361364926506
4971	TRIM71	1.5796738	0.47688633	0.11430058449479923	0.47251357077484996
4972	ENSG00000289289	1.5795128	1.4425483	0.11437880626156592	0.4726764347696654
4973	ENSG00000241860	1.5793204	1.2120637	0.11441419171462047	0.4727023252836674
4974	ESD	1.5791893	0.31132326	0.11439990988566182	0.4726834219932088
4975	FAM72A	1.5791314	1.3128415	0.11444332041211677	0.47271381979649146
4976	TTBK2	1.5786822	0.15065525	0.11451141682800837	0.4727800897504811
4977	PSMG2	1.5784149	0.23506208	0.11457688859548919	0.47297324072417835
4978	ZDHHC22	1.5783432	19.635494	0.11471317666942842	0.47337533068789295
4979	ENSG00000285640	1.57827	2.8689053	0.11470313066778857	0.47337398790338714
4980	RRP1	1.5781076	0.39749682	0.11465369094373017	0.4732342691183111
4981	CDK18	1.5777322	0.27296454	0.11473528538902855	0.47342644703227527
4982	PLCE1	1.5776317	0.17315191	0.1147581132431178	0.4734805217922012
4983	ATP5PD	1.576409	0.6253947	0.11504703596171562	0.4743510758838055
4984	CA4	1.5761731	0.9991635	0.1151510419313583	0.47456706598007603
4985	TUFM	1.5751487	0.37109157	0.11533894715822147	0.47507198246731536
4986	DUX4L19	1.5743264	20.572248	0.11563842181410718	0.47578652770709673
4987	PRSS55	1.5741415	1.7507015	0.11563002154701367	0.47578652770709673
4988	CAPS2-AS1	1.5739443	1.3770242	0.11563943779911283	0.47578652770709673
4989	ENSG00000286585	1.5737962	1.5703672	0.11570018678095852	0.47599286719186495
4990	IRX3	1.5732925	20.339672	0.11587754098790799	0.47648753652568443
4991	ENSG00000290060	1.5729102	4.506172	0.11596368407750146	0.47663736387628003
4992	MYO1B-AS1	1.5728867	0.9799698	0.11588809360980341	0.47648753652568443
4993	GBP1P1-1	1.5725427	3.276792	0.11603676573536577	0.4768572504456407
4994	PGLS	1.5722681	0.34190607	0.11599710495720665	0.4767344938143345
4995	PLEKHA1	1.5717567	0.17971669	0.11611097709648877	0.4770817045768486
4996	LINC02949	1.5701547	1.7395797	0.11653509667076271	0.4783803538458065
4997	ALDH4A1	1.5700889	0.48214605	0.11651139122690704	0.4783803538458065
4998	OR2J2	1.5698104	19.8528	0.1166856870069668	0.4786539599059159
4999	ENSG00000282386	1.569697	2.9772115	0.11668949412518784	0.4786539599059159
5000	TMEM252-DT	1.5695604	0.6246357	0.11665089091298676	0.47865395059661525
5001	ENSG00000289504	1.5686036	0.4803191	0.11685632617049167	0.47917391140540616
5002	ENSG00000223583	1.5683274	1.3324277	0.11694679646017754	0.47937132840408914
5003	PRR15	1.5682917	0.9568046	0.11695368912006618	0.47937132840408914
5004	SPTBN5	1.567452	0.50044215	0.1171280867399179	0.47984382670653
5005	AGBL4	1.5672518	0.2041466	0.11716590816967326	0.4799180247326729
5006	ENSG00000258959	1.5666375	0.63407636	0.11732794645628429	0.4804509512540006
5007	BPIFC	1.5666157	1.0090545	0.11734716428977428	0.48045839974637866
5008	VASN	1.5662904	0.6805819	0.11740766927666779	0.48058491035010237
5009	DEFB110	1.5661801	19.984661	0.11753293832695916	0.48089711272056856
5010	KPNB1-DT	1.5660871	0.2736219	0.11743316779073602	0.48064888259146604
5011	CDA	1.5657152	0.79651505	0.11753331626761278	0.48089711272056856
5012	ENSG00000250820	1.5649713	0.7690626	0.1177160314723217	0.48125878504853525
5013	IL12A-AS1	1.5649164	0.4159968	0.1177205356995801	0.48125878504853525
5014	UBAP1	1.5648987	0.13334262	0.11771250804945173	0.48125878504853525
5015	TMEM218	1.5645236	0.42637658	0.11780302156041733	0.48143433567885224
5016	IRGQ	1.5642688	0.41746068	0.11786536149523816	0.48164868457624466
5017	ENSG00000251679	1.5638151	19.77103	0.11808748798983157	0.48212429943165264
5018	REP15	1.5636424	1.7192827	0.11808463251043341	0.48212429943165264
5019	ENSG00000289318	1.5630106	0.7330702	0.11816733882839342	0.4822756508770619
5020	ENSG00000258759	1.5626546	20.730772	0.1183603303974584	0.48275296143335916
5021	CC2D1A	1.5626308	0.21821232	0.11824793396206008	0.4824858013621516
5022	ENSG00000254563	1.5624651	20.07493	0.1184049557013135	0.48280034603889854
5023	ZNF300P1-1	1.5623083	1.6026053	0.11836765244091998	0.48275296143335916
5024	UBE2D4	1.5621371	0.47899964	0.11836826467052892	0.48275296143335916
5025	GLCE	1.5620497	0.2254499	0.1183834216074002	0.48275296143335916
5026	ENSG00000273162	1.5620414	3.4077032	0.11849302127802885	0.48287641424246436
5027	GPX5	1.5620172	2.7006443	0.11847639638869431	0.4828490711638326
5028	ENSG00000250310	1.5616288	1.3600436	0.11853378321481611	0.4829212896339927
5029	SRD5A2	1.561599	0.9894392	0.11853064487821818	0.4829212896339927
5030	TRAPPC12	1.5614107	0.116319284	0.11852997605388453	0.4829212896339927
5031	ENSG00000288999	1.5612941	20.115856	0.11868087251259685	0.4832514970025801
5032	ENSG00000253976	1.5612718	2.4276645	0.11865889043320262	0.4832514970025801
5033	ENSG00000251012	1.5611212	1.845903	0.11866577591363342	0.4832514970025801
5034	SLC17A5	1.5610024	0.2229551	0.1186285033029248	0.4831962257020063
5035	ENSG00000288610	1.5609097	3.5792391	0.11876247404280145	0.48336773597462135
5036	WDR83OS	1.5607973	1.2056391	0.11870414405406511	0.4832514970025801
5037	GRPEL1	1.5606464	0.6173001	0.11873293809115153	0.4833283138980939
5038	ENSG00000287670	1.5606424	2.52208	0.11879015267944985	0.4833995867956755
5039	ENSG00000288919	1.560186	1.9761728	0.11888158985042983	0.48360797371225217
5040	FAM3B	1.5600532	0.64540786	0.11887815107644908	0.48360797371225217
5041	LINC02414	1.5600393	2.2997668	0.11893667645504617	0.48371290045163173
5042	REG3G	1.5600002	3.778631	0.1189795889713585	0.4837388669809673
5043	LINC02249	1.5599215	2.2588902	0.11896700661590964	0.4837388669809673
5044	ENSG00000238282	1.5597236	1.6525416	0.11898850466933408	0.4837388669809673
5045	GMFB	1.5594776	0.414113	0.11899272839880502	0.4837388669809673
5046	DNAH11	1.5592264	0.3845758	0.1190587469077917	0.48396684949212354
5047	PHC2-AS1	1.5588377	0.9488619	0.11918884894044922	0.4843932935633366
5048	KRT84	1.5584719	19.965038	0.11934792127692692	0.4848185744364187
5049	AIMP2	1.5584102	0.46676257	0.11924497258942893	0.4845216249612023
5050	SCARA3	1.5577587	0.5512875	0.11942491649649611	0.4850504239821825
5051	ENSG00000259580	1.5574386	2.1945505	0.11956534127887518	0.4855397756503222
5052	ENSG00000255843	1.5571074	19.532145	0.11967148133581197	0.4857647197134494
5053	TTLL13	1.5567988	0.99810094	0.11964805500810277	0.4857647197134494
5054	ENSG00000289791	1.5567794	2.3323987	0.11969055960905334	0.4857647197134494
5055	IFIT2	1.5566862	0.82671916	0.11966624168932778	0.4857647197134494
5056	GSTM3	1.5565945	0.8791769	0.11971121542375804	0.48576758342689513
5057	ANKRD18DP-1	1.5561278	2.7170253	0.11987123565911495	0.4861502000196423
5058	DNAJB2	1.5557175	0.4426073	0.1198927670385913	0.48618019562372544
5059	KRT18	1.5556335	0.360417	0.11991608755032881	0.48619379165147886
5060	BAG2	1.5549555	0.49562266	0.12008276976672094	0.4866670041694221
5061	ENSG00000253720	1.5548233	0.64770097	0.1201083090841708	0.4867300021453732
5062	RAB4A	1.5545068	0.20277503	0.12016776433711124	0.4869304200107042
5063	MEF2C-AS2	1.5533772	0.52053213	0.1204421241926129	0.48771749242739587
5064	ENSG00000288828	1.5533311	0.5123412	0.12046335330526382	0.4877326439569636
5065	PRELID3B	1.5529575	0.56248766	0.12054467069038148	0.48788932623671855
5066	TRPC6	1.5526863	0.30131245	0.1206054704792755	0.48801372674696786
5067	ENSG00000285280	1.5523306	0.22134642	0.12068850315956063	0.4883091331725061
5068	MOV10L1	1.5518819	0.40073964	0.12080393471420865	0.48858614751825785
5069	MAGI1	1.5518439	0.123621136	0.12080713380975282	0.48858614751825785
5070	TBCA	1.5510516	0.15802206	0.12099425047910135	0.48910825183492856
5071	ECT2	1.5506419	0.2696043	0.12109638417055342	0.48928842051713156
5072	ENSG00000255219	1.5506234	2.1161277	0.12117263444938736	0.48933285947560046
5073	ADGRL4	1.5505334	0.3178432	0.1211329254051612	0.48928842051713156
5074	KRT19	1.5502449	0.55706483	0.12120173763212802	0.48940980258784167
5075	LINC02181	1.5499729	3.5519447	0.12136522054892501	0.4899553577777576
5076	ZNF658B	1.5492707	1.1279501	0.12146027392526876	0.4901692566182761
5077	LINC00430	1.5491583	1.8318557	0.12149713945333782	0.4902774028089696
5078	UBE2D3P2	1.5488153	19.30296	0.12165263919020769	0.4904239486235848
5079	MOGAT3	1.5486152	0.309859	0.12158502948639421	0.4904146292843109
5080	CDKL5	1.548552	0.20241667	0.12159590173216449	0.4904146292843109
5081	LGALS8-AS1	1.5484164	3.059424	0.12172915500159637	0.49068507493317937
5082	TJAP1	1.5483812	0.20957753	0.12163791900875887	0.4904239486235848
5083	ENSG00000287832	1.5476911	2.40792	0.12187112385543107	0.4910947446844669
5084	ENSG00000267248	1.5474916	0.92582345	0.12189374534481506	0.4911109845688287
5085	ENSG00000242593	1.5472549	0.30051947	0.12191250516329959	0.4911109845688287
5086	ENSG00000278982	1.5472008	20.603285	0.12204133409327646	0.4914146591429119
5087	ACO1	1.5468374	0.23079374	0.12200718016703753	0.49133435914685547
5088	MFSD1P1	1.5465491	1.8756089	0.12213307174749521	0.4915808189073082
5089	CIP2A	1.5461823	0.2424691	0.12216716698850169	0.4916367819193501
5090	H2BC10	1.545519	2.1348717	0.12239647750638694	0.4923561590621205
5091	TGIF2P1	1.5454247	3.4270544	0.12245891807503692	0.4925391142948414
5092	ENSG00000269981	1.5448606	2.1357813	0.12255302725884945	0.49274168770239846
5093	LINC00477	1.5448548	2.5470443	0.1225657692160104	0.49275223555529385
5094	ENSG00000284602	1.5448517	1.5149124	0.12254586776956568	0.49274168770239846
5095	MIR205HG	1.5446587	2.583559	0.12261554897101855	0.49287098669340995
5096	KLF10	1.5446582	0.42041042	0.12255057342376731	0.49274168770239846
5097	LINC02749	1.544478	1.6578946	0.12262876940161738	0.4928834443974878
5098	ENSG00000275898	1.5442753	20.02693	0.12274813590735584	0.493241086097567
5099	RPL6P9	1.5440038	19.058409	0.12281387831362205	0.4932818086062397
5100	LINC03014	1.5435172	1.627369	0.12287419623284238	0.4932818086062397
5101	ENSG00000287456	1.5434401	1.4152163	0.12287103567915979	0.4932818086062397
5102	C2CD2	1.5432639	0.1975278	0.1228720213307236	0.4932818086062397
5103	UBE2F-SCLY	1.5427638	0.42881325	0.1229983417084637	0.49363550721268873
5104	KHDRBS3	1.5426537	0.26603726	0.12302217826354292	0.49369048513209834
5105	MYCL	1.5422902	0.9055442	0.12311475429947898	0.4939398834137442
5106	KCP	1.5422295	0.3674687	0.1231308808442116	0.4939638879109825
5107	PJA2	1.5420358	0.14362475	0.12316958881608048	0.49399708747862686
5108	C1orf216	1.5412482	0.98311764	0.12340069092311805	0.4946441679977219
5109	ENSG00000230175	1.5410771	3.3717737	0.12351247602086875	0.49472039457676154
5110	ENSG00000286913	1.5410523	1.7579993	0.12346886894004835	0.49466778935766964
5111	PLA2R1	1.5410038	0.21761598	0.12342491950940122	0.4946441679977219
5112	ENSG00000258367	1.5407062	20.051968	0.12361477424224218	0.49504870691190045
5113	ENSG00000275897	1.5401286	1.6301643	0.12369460769401817	0.4952869598325355
5114	TBX22	1.5386195	2.5904772	0.12409627637904642	0.4965686497211835
5115	GOLGA8DP	1.5385222	20.04164	0.12414743520474908	0.49669173509701536
5116	LINC02803	1.5385103	0.6989283	0.12404139879842659	0.4964675543323275
5117	CATSPERE	1.5378209	0.28205192	0.12419753902553146	0.4967697540423269
5118	SHC2	1.5368927	0.29966858	0.12442994189783303	0.4975000456169905
5119	ENSG00000238176	1.5367272	2.529428	0.1245589646823905	0.497929113618704
5120	DPP3-DT	1.5366509	0.9125169	0.12450315356123354	0.49774686578482485
5121	TSPAN8	1.5356035	0.23954925	0.12474334819902698	0.4984308123397796
5122	EEF1A1P32	1.5354064	19.797144	0.12491049111846479	0.49900204185181163
5123	ENSG00000253105	1.5352088	1.8346515	0.12491958380663346	0.49900204185181163
5124	LINC02178	1.5343968	20.463078	0.12515849961633133	0.49966950437088886
5125	MED28-DT	1.5340861	0.6643275	0.12512443507912907	0.4995744641701588
5126	CISTR	1.5335493	3.7362988	0.12536006532079036	0.5002281597010692
5127	KLF16	1.5335453	0.45982158	0.12525298452271028	0.4998827930082729
5128	NAV2-AS4	1.5331926	4.3922873	0.1254521616196982	0.5004491732955952
5129	EXD2	1.5329648	0.3433235	0.12539725585042913	0.5003325780165373
5130	GAS8	1.5327188	0.3375651	0.12545655894682792	0.5004491732955952
5131	RIMS3	1.5325361	0.7114686	0.1255086342478786	0.5005748952172966
5132	ZNF326	1.5323902	0.16173954	0.12553129460942541	0.500624271958873
5133	DCST2	1.5321889	0.76204795	0.12559801916605487	0.5008083466264259
5134	NUDT6	1.5321656	0.4709594	0.12559405136463628	0.5008083466264259
5135	MOCS1	1.532109	0.4597346	0.12561554311790854	0.5008372129323653
5136	ENSG00000256249	1.5319341	1.0268484	0.12565732540513022	0.5009627861300886
5137	LMLN-AS1	1.5316323	2.5423198	0.1257979128209746	0.5013590930972929
5138	ENSG00000269968	1.5316314	20.194197	0.12583984257711434	0.5014441251796345
5139	CFHR2	1.5311645	3.338065	0.12594264699897906	0.5017423824978344
5140	C22orf31	1.5309634	2.2246394	0.1259676303713633	0.5017423824978344
5141	ENSG00000262112	1.5308886	20.383814	0.12602334541364033	0.5018057951719915
5142	RTEL1	1.5306573	0.15834375	0.125960828540759	0.5017423824978344
5143	LINC02541	1.5306242	1.185145	0.1260023822230722	0.5017806722494604
5144	ADAM7-AS1	1.5304489	0.16966453	0.1260067321232628	0.5017806722494604
5145	MKLN1-AS	1.5302433	0.9045376	0.1260798768437708	0.5019898489524938
5146	LINC01076	1.5301034	2.3792796	0.12619335886644079	0.5023184722967086
5147	ANXA7	1.5297792	0.24284996	0.12617732542762855	0.5022957078128549
5148	ENSG00000253175	1.5296471	1.9665368	0.12629900342021466	0.5025746746656001
5149	MYOM3	1.5295316	0.23548546	0.12624232083553344	0.502431230798366
5150	NPAS3	1.5291924	0.17566293	0.12632646070964282	0.5026428616421428
5151	ENSG00000259001	1.529183	0.7664088	0.12635229500391773	0.5026639737970732
5152	GOLGA8H	1.5289034	0.9832042	0.12642898083871928	0.5027891784131511
5153	ENSG00000235749	1.5288291	0.585359	0.12642501912618573	0.5027891784131511
5154	LRRC8D	1.5283833	0.12722714	0.12652028790780898	0.5030031007049132
5155	NDRG1	1.5279456	0.14910664	0.1266357574007976	0.5031746176488284
5156	CEBPG	1.5276133	0.37059933	0.12672937431685163	0.5033823059120751
5157	RN7SL3	1.5270963	3.68173	0.1269559753887701	0.5039946270059775
5158	ENSG00000235027	1.5261247	3.128996	0.1271881641000202	0.5045873087855628
5159	LINC02983	1.5259497	1.07987	0.12717736570437105	0.5045855756127963
5160	ENSG00000229297	1.5251851	20.478315	0.12743928956425926	0.5052131653533293
5161	ENSG00000261385	1.5249988	3.2450006	0.1274714807812617	0.5052585195414196
5162	SPAM1	1.5249262	1.6444529	0.1274571159247965	0.5052427050309922
5163	ARL13B	1.5248331	0.25374374	0.12741216044529838	0.5052131653533293
5164	MAGOH	1.524773	0.35262546	0.12742497810920497	0.5052131653533293
5165	DSC3	1.5240448	1.1245648	0.127651877465047	0.5058500389610919
5166	GAPDH	1.5236788	0.31643322	0.1277025231555622	0.5059830781351238
5167	ENSG00000258830	1.5235033	1.1122999	0.12779578482841122	0.5062143427341769
5168	BASP1P1	1.5233374	20.476316	0.1279006581438486	0.5064564580430891
5169	PLXDC1	1.5230039	0.29455706	0.12786710704702733	0.5064556631944804
5170	TMPRSS2	1.5222868	0.22494969	0.12804798630642364	0.5069659217195299
5171	S100A12	1.5221689	2.5820694	0.1281542547070304	0.5071896901327845
5172	ENSG00000286442	1.5219496	3.8707583	0.12824242016169168	0.5072265388081719
5173	ENSG00000259385	1.5219448	20.78885	0.1282492170591199	0.5072265388081719
5174	ZNF577	1.5215095	0.22274193	0.12823764105054944	0.5072265388081719
5175	MED8	1.5214163	0.49573123	0.1282710390124346	0.5072716467295388
5176	ENSG00000234675	1.5210329	2.0881083	0.12843285568543067	0.507623018112905
5177	TIMM8B	1.5209064	1.1970705	0.12843240483433915	0.507623018112905
5178	ENSG00000259668	1.5206367	1.3385789	0.12847583711392008	0.5076458510447003
5179	KDM3B	1.5205666	0.11273155	0.12847223368472846	0.5076458510447003
5180	ENSG00000286910	1.5204536	20.443018	0.12862331484431674	0.5078811470273685
5181	ENSG00000286174	1.5203846	1.8714936	0.12858042543328835	0.5078353250405739
5182	CPHXL2	1.5203636	1.1556841	0.12853878726444054	0.5077532334688292
5183	E2F6	1.5203321	0.3983375	0.1285351182483632	0.5077532334688292
5184	ERCC8	1.5201758	0.16849607	0.12856798075665818	0.5078273604418639
5185	ENSG00000252690	1.5200831	1.4408094	0.1286525502466149	0.5079355088565038
5186	ENSG00000236154	1.5199608	3.1574023	0.12873095507632698	0.5079355088565038
5187	ENSG00000286437	1.5199574	2.5328338	0.12872474643034257	0.5079355088565038
5188	MRPL41	1.51984	1.1502472	0.12869985000947143	0.5079355088565038
5189	IFT43	1.5196143	0.15319572	0.12871241055302793	0.5079355088565038
5190	CREM	1.5195994	0.1826624	0.12871650284537206	0.5079355088565038
5191	PLSCR4	1.5194476	0.23843874	0.12875909594386128	0.5079642299314774
5192	GDF15	1.5192149	0.61338305	0.12883417704462816	0.5080013100593774
5193	PPP5D1P	1.5191824	2.5342355	0.12891872155741027	0.5080589060777507
5194	VMO1	1.5189561	2.039431	0.12896481533128487	0.5081583119186756
5195	LARP7	1.5189197	0.16765003	0.1288890342095999	0.5080589060777507
5196	ENSG00000227579	1.5187345	0.33072868	0.12894014260727993	0.5081022062380093
5197	ENSG00000283580	1.518364	0.7152472	0.12904288406119702	0.5083836556922718
5198	PRRT1	1.5173652	1.0585696	0.12931862991723983	0.5091951852704012
5199	TAF1C	1.5173651	0.23275764	0.1292819059783516	0.5091193803439888
5200	MIR3663HG	1.5173056	1.6418121	0.1293583732213702	0.5092969568384094
5201	M1AP	1.5168979	0.6486733	0.12941359540059785	0.5094731826045524
5202	GTPBP2	1.5166789	0.21868898	0.1294580399057972	0.5096069539513792
5203	BASP1	1.5165654	0.1950561	0.129480530418262	0.5096494331081861
5204	ENSG00000262999	1.5162483	2.4424093	0.12963518853900666	0.5098899340910803
5205	TMCO3	1.5161539	0.18586066	0.12958621398823902	0.5098378369875509
5206	DDN	1.5157341	4.3161798	0.12980993075239883	0.5102909273313141
5207	SPRYD7	1.5154653	0.40673384	0.12976289664601642	0.5101517954559405
5208	ATP2C1	1.5141007	0.1179064	0.13010497217165165	0.5110382267152034
5209	ARMC9	1.5137182	0.1990081	0.1302047983802842	0.5111878518860427
5210	OTOL1	1.5132881	20.178295	0.1304326835250315	0.5116990860536748
5211	SGTB	1.5132691	0.3315131	0.13032133664819484	0.5114755361132972
5212	MICOS13	1.51282	0.87164295	0.13045038030664557	0.5116990860536748
5213	ENSG00000289236	1.5126015	3.3535526	0.13059519505754918	0.5119612431431739
5214	ENSG00000269481	1.512396	0.85181457	0.13055507679585124	0.5119612431431739
5215	LTV1	1.5122458	0.21801162	0.1305749035846555	0.5119612431431739
5216	ENSG00000258115	1.5120772	20.283041	0.13074040395464126	0.5123445787137763
5217	SOCS5P4	1.5119504	0.9020886	0.13067082393335583	0.5121454956866449
5218	FBN1-DT	1.5117607	4.6268444	0.1308190682500635	0.512403118263564
5219	TOX4	1.5115961	0.21009518	0.13074266047221852	0.5123445787137763
5220	PLA2G12AP1	1.5112623	19.84066	0.1309478011322042	0.5127358703494477
5221	SEPTIN14	1.5107205	0.9320693	0.13100053085871127	0.5128529872094557
5222	TRIM27	1.5105458	0.1653898	0.1310093055338131	0.5128529872094557
5223	MEIKIN	1.5102826	0.43931448	0.13108625219635017	0.5130304837625862
5224	LINC00857	1.5099612	2.7123837	0.1312632082156824	0.5135992056634503
5225	EHD1	1.5091571	0.20550837	0.13136934325830832	0.5138493395978392
5226	OSTN-AS1	1.5090268	1.7582175	0.13144287354657927	0.5139020094026361
5227	SLC3A2	1.5089774	0.2746236	0.13141380919367127	0.513899436289521
5228	CDC20-DT	1.508901	1.1251236	0.13145907963945389	0.5139113960248957
5229	NET1	1.5086489	0.24748862	0.13149792671670354	0.5140219967290118
5230	ENSG00000259053	1.5085438	0.41320515	0.13152876260523783	0.5140828594789099
5231	ENSG00000259833	1.5085101	20.142649	0.13165014093284405	0.5143692685452214
5232	POT1-AS1	1.5076158	0.30064514	0.13175671701946595	0.5146454472896558
5233	BCKDHA	1.5072063	0.34344086	0.1318651310036989	0.5149613592316061
5234	ENSG00000274067	1.507107	19.842041	0.13200930206482103	0.5152791097412858
5235	NCKAP5-AS1	1.5068702	1.3146751	0.13196023943877874	0.5152501395277138
5236	PARM1	1.5067054	0.24622135	0.13199494989501198	0.5152791097412858
5237	SLC5A1	1.5066429	0.23785642	0.13200733666023692	0.5152791097412858
5238	CASC18	1.506353	1.9887742	0.13217120490719472	0.5155778065179885
5239	HSPA5P1	1.5058169	3.42625	0.1323296628499918	0.5158653475399376
5240	STAM2	1.5054822	0.15448743	0.1323031327469581	0.5158445122907418
5241	GAREM2	1.5051528	1.3573605	0.13242236193569984	0.5160741021333535
5242	MCAT	1.5049585	0.6483623	0.13245706127035525	0.5161553948742705
5243	SCN1B	1.504605	1.0938553	0.13256201630952244	0.5164155780171846
5244	SEPTIN3	1.5045531	0.8868324	0.1325802688112882	0.5164155780171846
5245	NSRP1	1.503856	0.124719456	0.1327220019938463	0.5167292766362751
5246	PPP1R17	1.5036603	1.9373889	0.13286356447118866	0.5170717181282422
5247	CATIP	1.5035969	2.0363252	0.13286260514569523	0.5170717181282422
5248	SATB2	1.5033438	0.20585905	0.1328573655268415	0.5170717181282422
5249	MICALL2-DT	1.5028553	1.3201724	0.13302154383752557	0.5174854722639256
5250	ENSG00000290123	1.5023906	1.9778229	0.13316457739992502	0.5179430431303997
5251	LINC00184	1.501589	20.2375	0.13342929887998548	0.5185359224429937
5252	GTPBP3	1.5015064	0.38441736	0.13333673267183568	0.5183389644490344
5253	EP400P1	1.5014881	0.276001	0.13333328801756553	0.5183389644490344
5254	ENSG00000272554	1.5013496	1.6184534	0.1334523372646284	0.5185400079879418
5255	EOLA1	1.5011256	0.78085643	0.13344618273236059	0.5185400079879418
5256	DNASE1L1	1.5008595	0.33543438	0.13350076756469506	0.518645423124493
5257	LINC01913	1.4999238	1.3090549	0.1337950658537935	0.5195400779003297
5258	L3MBTL4	1.4996549	0.20195672	0.13381238276867544	0.5195658918887702
5259	TBC1D3B	1.4995686	1.9087614	0.1338828561183741	0.5196737866453517
5260	TRAF6	1.4995053	0.24969518	0.13385253428052674	0.5196088411789556
5261	MRPS11	1.4994974	0.36173904	0.1338554542812846	0.5196088411789556
5262	LINC02621	1.4992675	1.4622808	0.13393381033605636	0.5198301343544491
5263	ENSG00000244061	1.4992446	20.780535	0.13403613935648542	0.5200200696607813
5264	ENSG00000286493	1.4992107	2.4796507	0.13400082134275887	0.5199658962350335
5265	SKINT1L	1.4991093	1.1253105	0.13398773807415176	0.5199658962350335
5266	NEFH	1.498957	0.9761441	0.13401877448084906	0.5199941263380119
5267	HOMER1	1.4986596	0.3599586	0.13407079165527713	0.5201130735305255
5268	PODNL1	1.4986165	1.4067295	0.1341286554171528	0.5202132256693618
5269	IDH2-DT	1.4982145	1.2447095	0.13423771815407023	0.5205118559333476
5270	PPIG	1.4979103	0.12120378	0.13425934741094867	0.5205311648366369
5271	ENSG00000280083	1.4978979	2.6246068	0.134366214029957	0.5208856783020892
5272	EIF1	1.497394	0.20800467	0.13439768243714967	0.5209661975104922
5273	ENSG00000229454	1.4973474	3.4318953	0.13451843323789772	0.5212268190499001
5274	ELN	1.4969853	0.3216418	0.1345160158437872	0.5212268190499001
5275	ENSG00000286710	1.4967023	3.242636	0.13468284613080195	0.5216978397134738
5276	ENSG00000286125	1.4963797	0.39693835	0.1346620070117247	0.5216586124776843
5277	ABHD1	1.4957327	1.3977826	0.134864980183355	0.5220895661659513
5278	DCTPP1	1.4953966	0.92173254	0.13494404240354047	0.5223356630607753
5279	FAM66E	1.4951756	3.3086383	0.1350820518403729	0.5225000313819107
5280	ENSG00000223697	1.4951165	1.9612395	0.1350348346228973	0.5225000313819107
5281	PSME3IP1	1.4948163	0.15551051	0.13506473774523792	0.5225000313819107
5282	GSTCD	1.4947178	0.20898405	0.13509279393574614	0.5225000313819107
5283	SLC35A1	1.4946004	0.22710995	0.1351220995588199	0.5225264833094109
5284	HSP90AA3P	1.4941579	3.3059402	0.13534769500973629	0.5231700068811104
5285	RPF2	1.4938681	0.24754275	0.13531726707778088	0.523115048992123
5286	KMT2C	1.4935008	0.06521002	0.13540787333511464	0.5232161085196709
5287	RAB17	1.4933277	0.27645403	0.13545972805941195	0.5233334261830419
5288	POU6F2-AS1	1.4932041	19.362438	0.13560957908002577	0.5236630942858691
5289	DHX16	1.493176	0.20647357	0.1354974988422809	0.5234378231494047
5290	NAIF1	1.4928896	0.92626774	0.13558942756380107	0.5236630942858691
5291	ENSG00000274769	1.4928561	2.2520907	0.1356669546576745	0.5238015823292977
5292	FKBP6	1.4927254	1.2476628	0.13564491373436405	0.5237580089625801
5293	ENSG00000273449	1.4925609	1.5353277	0.13572704819896386	0.5239505186835626
5294	LIPF	1.4922057	19.903946	0.1358710135128928	0.5242153871059145
5295	TMEM9B	1.4920683	0.46494466	0.13579018810596388	0.5241129739285403
5296	CYP2C58P	1.4918494	3.5916033	0.1359562909498419	0.5244613004337295
5297	KAT2A	1.4913589	0.24989468	0.13597387710325456	0.5244875934395479
5298	ENSG00000269967	1.4907961	0.58791435	0.1361272581345274	0.5248713552363591
5299	ENSG00000263279	1.490676	1.4122773	0.1361871951770191	0.5250608843900306
5300	ENSG00000269652	1.4902836	4.0159516	0.13637108284552873	0.5254950933487067
5301	LDLRAD4	1.4893966	0.08740189	0.13648614241046592	0.5257971808484193
5302	OR2F1	1.48935	1.5618558	0.13657156746999924	0.525959841253778
5303	ENSG00000288973	1.4891787	0.63228637	0.13655160123267665	0.5259245394518259
5304	HIGD1A	1.4888515	0.4112251	0.13664220949753314	0.5261486770072641
5305	COL4A2	1.4882253	0.15348776	0.13679760801368304	0.5266637611708701
5306	ENSG00000229770	1.4881419	1.8442649	0.13689054263694034	0.5269382377150993
5307	ENSG00000236796	1.4877117	1.4167237	0.1369828119423733	0.5270924458102445
5308	SHOC1	1.4875189	0.34405977	0.13698472204555537	0.5270924458102445
5309	ARMC12	1.4873049	1.4424666	0.13706646819773594	0.5273236584210258
5310	GMEB1	1.4867352	0.19817865	0.13718947972376874	0.5276476574418036
5311	MYO5B	1.4862481	0.16718763	0.13731826419699864	0.528078390533729
5312	CNIH4	1.4861317	0.37470526	0.1373614964134844	0.5281253611574022
5313	BPIFB5P	1.4861215	1.5071114	0.1374085562592419	0.5282224402204423
5314	ENSG00000255046	1.4860111	1.6254184	0.13745773925610225	0.5282357866392076
5315	ENSG00000224969	1.4859542	2.4491389	0.13747152794365172	0.5282357866392076
5316	RPS3AP27	1.4857965	3.5349267	0.13754985144857193	0.5283793305218555
5317	FAM238B	1.4853824	2.5471914	0.13762915732154457	0.5284447451899849
5318	ENSG00000236528	1.4853779	1.3509877	0.13757680505179465	0.5283793305218555
5319	SLC9A3	1.485353	0.20094943	0.1375631076303003	0.5283793305218555
5320	LINC02864	1.4853073	0.8110292	0.13759193603554132	0.5283793305218555
5321	UBXN6	1.4852772	0.31231135	0.13758106567432352	0.5283793305218555
5322	COL1A2	1.4852132	0.16885525	0.137595324891475	0.5283793305218555
5323	COX6B2	1.484504	3.0531945	0.13789157735434454	0.5292019886517354
5324	PRXL2A	1.4842963	0.30069515	0.1378376654190811	0.5290784764387493
5325	KRCC1	1.4840415	0.20294994	0.13790499411176688	0.5292117733061327
5326	ENSG00000277287	1.4839134	2.1748207	0.1379892791452589	0.5294100619093846
5327	NPIPA5	1.4838868	0.8778837	0.1379656864296696	0.5293726987357267
5328	ENSG00000251009	1.4838736	20.055304	0.13806801731392357	0.52958698071467
5329	ZFP92	1.4838477	0.6924601	0.1379686700142479	0.5293726987357267
5330	RPS4XP15	1.483658	20.525297	0.13812524852549157	0.5297149710349535
5331	BCL2L15	1.4830114	0.46927923	0.13817714941155707	0.5298386474050398
5332	TMED2-DT	1.4822764	0.7124944	0.13838994300898017	0.530404017365915
5333	ZNF460	1.4822603	0.24299859	0.13837669952822126	0.5303950030401667
5334	LINC01872	1.481894	2.3009682	0.13853756400299688	0.5306774397717251
5335	GRK7	1.4818155	0.6225844	0.13851939590862733	0.5306774397717251
5336	ENSG00000285238	1.4817982	0.74373746	0.13851839310815742	0.5306774397717251
5337	ARHGAP29-AS1	1.4817308	0.5997559	0.13853081848296947	0.5306774397717251
5338	PCYT1B-AS1	1.4817169	2.4046996	0.13859292759924036	0.530847757450669
5339	NFIX	1.4813945	0.24779987	0.13861398198565766	0.5308866452801854
5340	IGFBP4	1.4812558	0.32937056	0.13865078024281519	0.5309440667032016
5341	ENO1	1.4811413	0.17837578	0.1386737901104731	0.530990425444238
5342	OR2T12	1.4810538	2.2472785	0.1387826154710183	0.5311147982874381
5343	ENSG00000279785	1.4809068	20.00433	0.13885688051485387	0.531267037446166
5344	EID3	1.4804989	0.8914635	0.1388697776554031	0.531267037446166
5345	ENSG00000244561	1.4803679	20.527914	0.13900055704421935	0.5315508624478352
5346	LINC02463	1.4800847	0.8721827	0.1389835363322108	0.5315495368181892
5347	LINC02046	1.4794936	0.78084403	0.139137976358057	0.5319730841394881
5348	LINC01141	1.4794704	0.91440684	0.13915632931230304	0.5320014857003088
5349	AGBL4-AS1	1.4793283	3.4473689	0.13926817097568908	0.5322619204343201
5350	PDLIM4	1.4790705	0.589679	0.1392416958636117	0.5322225805455548
5351	PLCXD3	1.479007	0.42643377	0.13924694851392078	0.5322225805455548
5352	TUSC7	1.4789835	2.1244168	0.13933927428190482	0.5323247806527184
5353	ENSG00000235522	1.4788905	1.4112288	0.13931220623685495	0.5322868295906795
5354	GABARAP	1.4788783	0.4848206	0.1392827228777369	0.5322757622773312
5355	HTR7P1	1.4788467	1.1926976	0.13931840999553988	0.5322868295906795
5356	LINC01778	1.4783311	2.495719	0.1395027746933519	0.5326569015224127
5357	ENSG00000230826	1.4782511	0.8415846	0.13946822213090845	0.5326569015224127
5358	ENSG00000240687	1.4782017	0.8440387	0.13948395793820662	0.5326569015224127
5359	MEGF8	1.4778625	0.2117888	0.13954913141576777	0.532729430669991
5360	BCAP29	1.4778405	0.23643577	0.13955458842369453	0.532729430669991
5361	DES	1.4774481	0.33256653	0.1396699976992983	0.5330864133521772
5362	CAGE1	1.4772191	1.3480225	0.13976412547771355	0.5332750437505234
5363	ENTPD5	1.4771873	0.19947009	0.13972940999562825	0.5332295907818435
5364	CASC17	1.4770406	0.913638	0.13979479729312175	0.5332750437505234
5365	MIR4435-2HG	1.476639	0.13209149	0.13987203704196763	0.5334812390248856
5366	ABHD16A	1.476402	0.23056363	0.1399432931438285	0.5337112138396242
5367	ENSG00000232754	1.4762596	0.62630635	0.13998713280986366	0.5337112184744962
5368	HAPLN1	1.4762069	0.69092286	0.14001730559518552	0.5337455377025226
5369	ENSG00000255856	1.4751642	1.4567844	0.1403061718105662	0.5345749396875762
5370	ENSG00000257474	1.4747354	19.747135	0.140509006244071	0.5351143807049167
5371	ENSG00000231201	1.4742318	0.609703	0.1405460289331027	0.5352012505206648
5372	AASDH	1.4737606	0.247199	0.1406558198005755	0.5354641270050364
5373	ENSG00000240440	1.4735509	19.802864	0.14082783003022528	0.5359513650212497
5374	TOR4A	1.4734691	0.65387225	0.14074714372723465	0.5357699058257541
5375	HMGN2P15	1.4734238	1.6687069	0.14076300122406674	0.5357883878075349
5376	NIN	1.4731373	0.11188402	0.14081584573864447	0.5359476401547877
5377	ENSG00000278193	1.4730872	19.128365	0.1409527893744739	0.5361755145257092
5378	ZNF433	1.4730382	0.40354455	0.1408547625561105	0.5360119736623795
5379	MAPK3	1.4727736	0.30031037	0.14092105877225786	0.5360966893282879
5380	ENSG00000284645	1.4726503	3.1374574	0.14105502843562004	0.5362668902460346
5381	LINC02234	1.4723561	0.7620547	0.14106490747159436	0.5362668902460346
5382	COX18	1.4722737	0.3897399	0.14105607023187997	0.5362668902460346
5383	ENSG00000220256	1.4720685	0.9817681	0.1411260901839413	0.5363989663795043
5384	RN7SKP80	1.4716303	2.3904302	0.1412972876546575	0.5368097156336019
5385	PTCD1	1.4714563	0.25073668	0.14127568404960483	0.5367748507332181
5386	USP32P3	1.471334	1.6213399	0.14135352833040837	0.5369030592492182
5387	DGLUCY	1.4712666	0.09776928	0.14132013530184828	0.5368180927402033
5388	ENSG00000290217	1.4705257	1.0268472	0.14155800786123535	0.5375120363997223
5389	FAM3D	1.4702574	0.51834273	0.14160497093891034	0.5375844289046109
5390	LINC00997	1.4696536	2.9714808	0.14186077453568158	0.5382839331727147
5391	CCL23	1.4693363	2.7297368	0.1419378504948887	0.538492477672179
5392	SLC22A18AS	1.4689428	0.7209097	0.1419738283957051	0.5385870137270427
5393	ENSG00000258593	1.468688	0.9223701	0.14203685132499083	0.538742159500304
5394	LINC02154	1.4680531	1.7943463	0.1422645310991749	0.5392697233180991
5395	FBXO38-DT	1.4678259	0.27517894	0.14226124363243012	0.5392697233180991
5396	C15orf62	1.4672418	1.5193226	0.14247331659536316	0.5398090384782538
5397	LRRC38	1.4669383	0.924165	0.14251819147370626	0.5399370537098606
5398	LINC01951	1.4665174	0.8918636	0.1426368890921295	0.5402606537301486
5399	TMEM101	1.466298	0.6728516	0.14269196583781427	0.5404272322577289
5400	ENSG00000262660	1.4659618	0.48428354	0.1427762095247626	0.5407034416259183
5401	UGT1A1	1.4658526	20.254725	0.1429134880197283	0.5410913622731497
5402	ALKBH7	1.4654483	1.2217039	0.14294599809777297	0.5410947699467819
5403	PSMD12	1.4648473	0.19590707	0.14306581850016326	0.5415062357625486
5404	LHFPL4	1.4647284	0.7311598	0.14311359498472165	0.5416205055357667
5405	SOCS3-DT	1.4640118	1.1200558	0.1433231672491469	0.5421432032545406
5406	ENSG00000275630	1.4637867	19.853025	0.14347719246892504	0.5426415283357963
5407	ENSG00000228852	1.4637103	1.749245	0.1434466573757488	0.5425681802628517
5408	RPL10P16	1.4635264	2.9725814	0.14353734863909012	0.5427089670980131
5409	ENSG00000249870	1.4633192	0.46911672	0.1434978592430726	0.5426775451905839
5410	ENSG00000253200	1.4632564	0.64012027	0.1435270223333156	0.5427089670980131
5411	RUSC1	1.4631115	0.48674712	0.14354838010193327	0.5427089670980131
5412	ENSG00000284987	1.463038	0.43630823	0.14356188989602456	0.5427089670980131
5413	ENSG00000273272	1.4629232	1.6760216	0.1435898879669113	0.5427726743935921
5414	ABRAXAS2	1.4624561	0.2284341	0.14372270197530249	0.5432244138859289
5415	FAM171B	1.4615573	0.43485	0.14396898586701298	0.5438257581253334
5416	ENSG00000286898	1.4611863	19.344269	0.14418920049278422	0.5443198205889617
5417	ENSG00000261338	1.4610246	1.4023874	0.14415150686736944	0.5442619073830949
5418	ENSG00000289633	1.4605325	2.7468963	0.14434084042149764	0.5445967495813195
5419	APOBEC3A	1.4603587	0.8677092	0.14433300374145724	0.5445967495813195
5420	RHBDF1	1.4601953	0.4895214	0.14436119464392563	0.5446313493004253
5421	ENSG00000231492	1.4597849	1.627654	0.1445129358994769	0.5449927168305371
5422	TBKBP1	1.4595189	0.35700417	0.14452955360398329	0.5450073490522519
5423	POLD4	1.4595034	0.35652155	0.14453919900221432	0.5450073490522519
5424	ENSG00000286226	1.4594223	2.0058606	0.14460969371778323	0.5450899512217277
5425	TMEM70	1.4593091	0.828259	0.1445930814706762	0.545083904742142
5426	RNU4-1	1.4591371	0.15374741	0.14463283916715935	0.5450899512217277
5427	ENSG00000241679	1.4591242	0.39150468	0.14463945849289836	0.5450899512217277
5428	ENSG00000261245	1.4590107	20.21507	0.14478695008382572	0.5454968517771707
5429	SNAPC4	1.4583616	0.21954408	0.14484836815210944	0.5456390953468621
5430	MIR3936HG	1.458357	0.2067034	0.1448524010153237	0.5456390953468621
5431	ENSG00000279806	1.4583286	19.73549	0.144974751642958	0.5458044418638398
5432	TINAGL1	1.4582366	0.41176793	0.1448859761297636	0.5456811496958412
5433	LRP5L	1.4581146	0.21132627	0.1449171097648847	0.5457299148668769
5434	ENSG00000286542	1.4581131	2.0124788	0.14499734975703935	0.5458365880303587
5435	ENSG00000287765	1.4572178	1.6912299	0.1452212128107353	0.5463428903800316
5436	POLR2L	1.457051	0.6952406	0.1452299625440369	0.5463428903800316
5437	UBTFL9	1.4567044	3.3102255	0.14541098327837743	0.5468548971882325
5438	TBC1D8-AS1	1.4562576	1.2546463	0.14547357000315314	0.5468830171982186
5439	MRPS10	1.456066	0.42727453	0.14548897914661033	0.5468830171982186
5440	EMC7	1.4560077	0.48719084	0.14549707114912566	0.5468830171982186
5441	ENSG00000270249	1.4558108	1.0449712	0.14556459250226056	0.5469654803419441
5442	P3H1	1.4554185	0.26188204	0.1456604744825901	0.5470716573634125
5443	ENSG00000290241	1.4551295	0.7173149	0.14574556107645917	0.5472678952348993
5444	ENSG00000272512	1.4545469	1.0840862	0.1459279124116082	0.5477414427794433
5445	CLIP1-AS1	1.4542186	1.5066398	0.14605007169826179	0.5479185413188481
5446	DNAJB1P1	1.4541943	19.878374	0.14611705901090033	0.5480712115622602
5447	ENSG00000251613	1.4541595	0.7979019	0.14601965198242353	0.5479168602434936
5448	ZNF225-AS1	1.4541519	1.1759734	0.1460364890252422	0.5479185413188481
5449	HTR1D	1.4537522	0.9566098	0.146147161890484	0.5480996911623249
5450	YY1AP1	1.4536535	0.13777035	0.14614283186774282	0.5480996911623249
5451	ENSG00000215146	1.4534686	0.96784294	0.1462284964618115	0.5483447161012308
5452	ENSG00000260166	1.4534113	0.97919357	0.1462350163868472	0.5483447161012308
5453	ADAMTSL1	1.4525279	0.2057148	0.1464610797803296	0.5489387872810352
5454	RPL17P10	1.4523755	1.4480634	0.14657367030399907	0.5492762290468755
5455	TRIM43B	1.4522653	19.393826	0.14665241205913748	0.5494867402058843
5456	WDR26	1.4521497	0.113058604	0.14656389952436727	0.5492762290468755
5457	BIN3	1.4520348	0.17837566	0.14659658370041015	0.5493198240260522
5458	ENSG00000223612	1.4520283	3.489406	0.14670939625903787	0.5496156765153185
5459	RERE-AS1	1.4517432	0.7688831	0.14670757706920798	0.5496156765153185
5460	CHMP4A	1.4511896	0.24615104	0.14683410161145627	0.5499136414884794
5461	ENSG00000287348	1.4509389	0.921359	0.14694064471250162	0.550095114697243
5462	GYG2P1	1.4508197	0.6644449	0.14695148503001182	0.550095114697243
5463	SSB	1.4507499	0.27802265	0.1469629037959267	0.550095114697243
5464	FAM234B	1.4507172	0.43728262	0.1469729257325933	0.550095114697243
5465	XRCC4	1.4507091	0.15782365	0.14696423698214842	0.550095114697243
5466	SORBS2-AS1	1.4506907	1.7181443	0.14701496677499556	0.5502101792198536
5467	ENSG00000287782	1.4497744	1.602218	0.14729886198935221	0.5509762640108667
5468	STRN4	1.4493214	0.18112813	0.14735325214654077	0.5511373788811246
5469	LNCATV	1.4492568	1.5535781	0.14742413186280645	0.5512331367824745
5470	ZBTB7A	1.4482476	0.14131258	0.14765337966599756	0.5517514029293086
5471	CDH1	1.4473743	0.18161474	0.14789832101065103	0.5522749867928635
5472	ENSG00000273840	1.4470693	2.6290095	0.14806922863740596	0.5526010309835159
5473	KDM4D	1.4468669	0.85303056	0.1480513236509851	0.5526010309835159
5474	ENSG00000273320	1.4462107	1.968997	0.14828588240224244	0.5531008617379982
5475	CSRNP3	1.4458482	0.22436498	0.14833072576036527	0.5532212363543132
5476	ENSG00000279569	1.4457135	1.1110232	0.14840145678923325	0.5534426514567377
5477	ENSG00000287528	1.4454253	2.2277527	0.14851806843817925	0.5536532594107533
5478	AIF1L	1.4453346	0.9781991	0.14850503204027257	0.5536532594107533
5479	ENSG00000287427	1.4453111	20.376972	0.14859481343791967	0.5537820635799964
5480	SLITRK4	1.4449643	0.82271785	0.1485897839845186	0.5537820635799964
5481	ENSG00000225850	1.4448273	1.087892	0.14862631183970984	0.5538146862017133
5482	NDUFB1	1.4448204	0.3260402	0.14861716570578476	0.5538146862017133
5483	DAPK3	1.44403	0.2969034	0.14884399952747535	0.5544985533192315
5484	NDRG3	1.4436388	0.1915515	0.14894309321653595	0.5548252699042965
5485	ST7-AS1	1.4433962	3.9978878	0.1491289471490054	0.5552627470190584
5486	ENSG00000234961	1.4433092	1.3326012	0.14908879081861198	0.5551556763484299
5487	SETP17	1.4432151	20.255636	0.14918406997562786	0.5553830624320102
5488	BOLL	1.4426876	0.993488	0.14923504906699123	0.555530379105973
5489	ENSG00000286078	1.4426223	1.5492232	0.14930205752113454	0.5557373383141642
5490	MFSD5	1.4425647	1.9295133	0.14932133048131344	0.5557665967425102
5491	PRKCE-AS1	1.441996	3.0457323	0.1495105494621082	0.5564153629081644
5492	ENSG00000278834	1.441777	2.229276	0.14952991610290253	0.5564153629081644
5493	ENSG00000269957	1.4414781	1.4923663	0.14961035730641445	0.5565871031403951
5494	ENSG00000225339	1.4404942	0.34261128	0.14983511571046812	0.5572529757803861
5495	ENSG00000224363	1.4403746	1.0504162	0.14992194674201384	0.5574401206315828
5496	EIF4ENIF1	1.4395803	0.18526	0.15009155106911032	0.5578851181900301
5497	ENSG00000286508	1.4394729	0.69872093	0.15013594013341613	0.5579882479292604
5498	ENSG00000279518	1.4394532	1.6795568	0.15018687485494422	0.5580497811449774
5499	PABPC1P4	1.4393015	2.5939028	0.15027146604334665	0.5581415345698826
5500	SEC16A	1.4389638	0.1336752	0.15026503272960148	0.5581415345698826
5501	DNAJC5B	1.438944	0.68969005	0.15028033597437881	0.5581415345698826
5502	PBX2	1.438369	0.15538746	0.15043013115940587	0.5585700745101598
5503	SYNCRIP	1.4378939	0.13242753	0.15056981736715155	0.5588890900554454
5504	ANO2	1.4378664	0.279333	0.15058490596364327	0.5588890900554454
5505	LRRK2-DT	1.4378127	0.9335558	0.15062316179194718	0.5589884722560771
5506	SCTR-AS1	1.4376787	1.4267085	0.150682265785889	0.5591225982353872
5507	TEX45	1.4368638	1.1211578	0.15090784933148113	0.5595759115772838
5508	AGTPBP1	1.4368087	0.11823878	0.1508751117655986	0.5595397298576742
5509	LINC00559	1.4364988	1.6546875	0.1510392503260654	0.5599536828080264
5510	CCDC90B-AS1	1.4360874	0.31454843	0.1510927849982796	0.5600233975100939
5511	CYLD-AS1	1.4358513	0.5241739	0.15115997724027047	0.5601394593282133
5512	PRNT	1.4355662	1.8076901	0.15129674961097817	0.5603779367626571
5513	ENSG00000291032	1.4354303	0.6116918	0.15128182740837212	0.5603652872239223
5514	LINC00519	1.435385	1.1696535	0.15132853999757584	0.5604422197271254
5515	ENSG00000255429	1.4352666	1.284676	0.1513588885157527	0.560470961783082
5516	ENSG00000238142	1.4345685	1.6868356	0.1515868770495871	0.5609156517049755
5517	ZNF556	1.4344262	0.9701643	0.15155827874943004	0.5609156517049755
5518	WIPF1	1.4342941	0.09322479	0.15159166479299319	0.5609156517049755
5519	LINC00115	1.4342232	0.47093016	0.15161835728084705	0.5609322874168453
5520	GPR137	1.4339504	0.30338228	0.15169080335233173	0.5610654691992758
5521	ID1	1.4338776	0.5237908	0.15172413911583627	0.5610654691992758
5522	RAB6C	1.4334356	19.882345	0.15195716864352007	0.56161459955558
5523	VTI1B	1.4333974	0.23146057	0.15184780665821654	0.5614368300540451
5524	TRIM45	1.433107	0.71048933	0.15194512087585552	0.56161459955558
5525	ENSG00000204422	1.4328394	1.3353789	0.15204569845713867	0.5618272572627466
5526	ENSG00000260430	1.4324955	0.8832657	0.1521301816930044	0.5620541376288543
5527	LINC01881	1.4322603	0.26412696	0.15217769593381478	0.5621870305405031
5528	ATP8B5P-1	1.4316915	0.9640128	0.1523516099887005	0.562658782286496
5529	ENSG00000248235	1.4316465	1.5240556	0.15239656053919057	0.5627821115596802
5530	ENSG00000230680	1.4314656	2.1310391	0.1524810462156769	0.5630514095094808
5531	AADACL2	1.4312499	2.9465075	0.1525626927973391	0.5632779182904294
5532	ENSG00000272970	1.4309539	0.582605	0.15256552101217224	0.5632779182904294
5533	ACBD3-AS1	1.4306965	1.3682188	0.15266638634827923	0.5635648637347257
5534	ENSG00000235127	1.430262	0.86489964	0.15276310840869534	0.5638364296867246
5535	PPP5D1P-1	1.4295816	0.275635	0.15294569312821052	0.5644041100982593
5536	NPAS2-AS1	1.429307	1.8804744	0.1530970375787091	0.5647693005081414
5537	ENSG00000267257	1.4292215	2.737855	0.1531372513406009	0.5648320734518354
5538	A1CF	1.4289227	0.23959859	0.153133524623234	0.5648320734518354
5539	ENSG00000290939	1.4289215	1.5147228	0.15317392627721693	0.5649245578497357
5540	APCDD1L-DT	1.428697	0.53633934	0.15321429517496427	0.5649878650939278
5541	ENSG00000285876	1.4281422	0.4607554	0.15337703401620834	0.5655023321109414
5542	ENSG00000286931	1.4277954	0.9186231	0.15346936880880105	0.5657571023657073
5543	TRIM74	1.4269906	1.6439323	0.15375392442415886	0.5665916467353529
5544	ENSG00000255959	1.4264224	3.180606	0.15395629299130034	0.5672284108862432
5545	STX5	1.4257492	0.16639568	0.1540442936566788	0.5674653390234755
5546	EWSR1	1.4256874	0.09474425	0.15406093160354367	0.5674653390234755
5547	TM7SF2	1.4251156	0.63376284	0.15425586776019068	0.5680202912389626
5548	NUAK1	1.4246117	0.36539719	0.15438162348742382	0.5680202912389626
5549	ENSG00000254404	1.4245533	1.2548478	0.15445180463378846	0.5680202912389626
5550	GSTK1	1.4242091	0.1750078	0.15448959846629062	0.5680202912389626
5551	LINC02871	1.4240462	1.1188773	0.15455455487241668	0.5680202912389626
5552	LCOR	1.4237468	0.08684262	0.15462271557939283	0.5680202912389626
5553	CLCA2	1.4222888	1.2599854	0.1550809130773475	0.5680202912389626
5554	PDE4B-AS1	1.4222848	20.100122	0.15516679414447104	0.5680202912389626
5555	ADGRF5	1.4214832	0.37988007	0.15529273883877545	0.5680202912389626
5556	SYNPO2L-AS1	1.4213895	0.50421804	0.15530863760282895	0.5680202912389626
5557	SCN2B	1.4213405	1.1574026	0.15535157458051888	0.5680202912389626
5558	RASSF8	1.4203364	0.23654206	0.155617576979495	0.5680202912389626
5559	NME6	1.4201032	0.41391426	0.15568639909366097	0.5680202912389626
5560	PRKAG1	1.4200684	0.2239957	0.15569284595694233	0.5680202912389626
5561	ANKRD36BP1	1.4199806	3.721276	0.15583044538242427	0.5680202912389626
5562	ENSG00000290065	1.4199765	3.9622743	0.1558334599303705	0.5680202912389626
5563	GRHPR	1.4192675	0.33259213	0.15593502632367195	0.5680202912389626
5564	ASPN	1.4190874	0.44858772	0.15597996300142847	0.5680202912389626
5565	ENSG00000279905	1.4184564	2.7025383	0.1562658282023901	0.5680202912389626
5566	LINC01275	1.418109	2.7273273	0.156355084680828	0.5680202912389626
5567	ANXA9	1.4180887	1.1234889	0.1563112931639269	0.5680202912389626
5568	SUPT7L	1.4178321	0.23400553	0.15634476804518554	0.5680202912389626
5569	MRLN	1.417466	1.271991	0.15649960201855603	0.5680202912389626
5570	SH2D4A	1.4167703	0.3462383	0.15665876349663238	0.5680202912389626
5571	SLC6A18	1.4164292	1.4951397	0.15680588201521917	0.5680202912389626
5572	B3GNT6	1.4163585	1.3793696	0.1568244663061934	0.5680202912389626
5573	INSYN2B	1.4162773	0.23924764	0.1567980115304177	0.5680202912389626
5574	CREB3L3	1.416121	0.24863482	0.1568504509418446	0.5680202912389626
5575	ENSG00000274177	1.4159378	2.4958086	0.15700535888038902	0.5680202912389626
5576	MRO	1.4155571	0.6524816	0.15701419473227674	0.5680202912389626
5577	ENSG00000265994	1.415541	0.5725417	0.15702508184008043	0.5680202912389626
5578	ENSG00000253343	1.4151757	20.194813	0.15723987485547017	0.5680202912389626
5579	CYMP	1.4147191	18.428997	0.15737372936793728	0.5680202912389626
5580	ENSG00000275419	1.4147187	18.519299	0.1573738184603153	0.5680202912389626
5581	ENSG00000250543	1.4147173	19.471754	0.15737424071172756	0.5680202912389626
5582	INS-IGF2	1.4147167	20.281765	0.15737440877353495	0.5680202912389626
5583	ENSG00000248137	1.4146657	18.899517	0.1573893808759479	0.5680202912389626
5584	ENSG00000255279	1.4146571	20.318624	0.15739188966273004	0.5680202912389626
5585	ENSG00000261266	1.4146547	19.12997	0.15739259380481696	0.5680202912389626
5586	NF1P5	1.4146504	18.78597	0.1573938633544245	0.5680202912389626
5587	ENSG00000261829	1.4146446	17.525421	0.1573955571300122	0.5680202912389626
5588	RPL23AP91	1.4146441	18.835316	0.1573956935496832	0.5680202912389626
5589	ENSG00000273312	1.4146321	18.140387	0.15739924920276624	0.5680202912389626
5590	PCDH20	1.4146118	18.937603	0.15740518753436286	0.5680202912389626
5591	SLC25A52	1.414607	18.629608	0.15740656505342734	0.5680202912389626
5592	ENSG00000224114	1.4145825	18.40474	0.15741379566938207	0.5680202912389626
5593	RPS3AP4	1.4145784	18.295116	0.15741495673214959	0.5680202912389626
5594	ENSG00000248188	1.4145705	18.240656	0.1574173096111116	0.5680202912389626
5595	NDUFS1	1.4145632	0.1531936	0.15730004771148295	0.5680202912389626
5596	ENSG00000258311	1.4145283	1.4359975	0.15736076983864977	0.5680202912389626
5597	ENSG00000284607	1.4144905	20.071632	0.15744078662744815	0.5680202912389626
5598	LINC00387	1.4144659	19.252092	0.15744799506674698	0.5680202912389626
5599	ENSG00000280217	1.4144197	18.962114	0.1574615677042907	0.5680202912389626
5600	ENSG00000279029	1.4143977	18.91339	0.15746799798731378	0.5680202912389626
5601	CYP4A11	1.4143671	18.58308	0.1574769747366719	0.5680202912389626
5602	ENSG00000233787	1.4143456	18.826534	0.15748325810716704	0.5680202912389626
5603	ENSG00000255992	1.4142731	1.350579	0.15741886776888717	0.5680202912389626
5604	DENND6A-DT	1.4142665	19.261486	0.15750650009087647	0.5680202912389626
5605	RN7SL592P	1.4142568	20.2957	0.15750933496596853	0.5680202912389626
5606	ENSG00000234522	1.4142101	19.974342	0.15752305551225698	0.5680202912389626
5607	RBMY3AP	1.4142069	19.766161	0.15752400527639476	0.5680202912389626
5608	ENSG00000228028	1.4141887	19.82233	0.15752931137632756	0.5680202912389626
5609	RPL7AP15	1.414187	17.787922	0.15752983538087467	0.5680202912389626
5610	ENSG00000255916	1.4141672	18.141886	0.15753563258448353	0.5680202912389626
5611	ENSG00000286367	1.4141362	20.713833	0.1575447370181473	0.5680202912389626
5612	ENSG00000259381	1.4140596	18.33321	0.15756721946842256	0.5680202912389626
5613	ENSG00000234742	1.4139761	18.43621	0.1575917192473375	0.5680202912389626
5614	ENSG00000267338	1.4139267	17.795355	0.15760624054637468	0.5680202912389626
5615	ENSG00000262881	1.4138752	19.755482	0.15762134897735064	0.5680202912389626
5616	RNF186-AS1	1.4138498	18.03965	0.15762878444663583	0.5680202912389626
5617	RPP25	1.4138293	20.047243	0.15763480404692795	0.5680202912389626
5618	ENSG00000278737	1.4137635	17.85045	0.1576541491424402	0.5680202912389626
5619	TUBAP6	1.4136674	18.615168	0.1576823624425062	0.5680202912389626
5620	ENSG00000225370	1.4136263	18.964336	0.15769443219858392	0.5680202912389626
5621	PRDX3P3	1.4135888	19.265308	0.157705459318113	0.5680202912389626
5622	LINC01247	1.4135427	18.588663	0.15771899274230908	0.5680202912389626
5623	ENSG00000249379	1.4134269	1.3708498	0.15767895856729083	0.5680202912389626
5624	PUSL1	1.4132367	1.1590638	0.1577170542943004	0.5680202912389626
5625	BARX1	1.413195	18.872072	0.15782115647023315	0.5680202912389626
5626	LINC00681	1.4131653	1.7610017	0.1577678908223051	0.5680202912389626
5627	RPS3AP5	1.41315	17.550749	0.15783441026267053	0.5680202912389626
5628	ENSG00000271426	1.4130665	18.835686	0.15785893634377546	0.5680202912389626
5629	ENSG00000288757	1.412998	3.0393298	0.15786257714839683	0.5680202912389626
5630	PTP4A3	1.4129907	0.2275608	0.1577623910667066	0.5680202912389626
5631	ZFHX2	1.4129757	0.3764318	0.15777164320569154	0.5680202912389626
5632	NFATC2	1.412918	0.09530278	0.15778338598300948	0.5680202912389626
5633	ENSG00000289205	1.4128144	18.659737	0.1579330380578481	0.5680202912389626
5634	ENSG00000241280	1.4128126	19.563797	0.1579335835237218	0.5680202912389626
5635	ENSG00000287892	1.4127871	19.315233	0.157941065341843	0.5680202912389626
5636	ENSG00000288945	1.4127817	17.975945	0.15794266895425915	0.5680202912389626
5637	UBQLN1P1	1.4127764	17.592657	0.1579442411699033	0.5680202912389626
5638	SRCAP	1.4127237	0.116662554	0.15784008949112915	0.5680202912389626
5639	ENSG00000248739	1.4126619	18.134161	0.15797788827968703	0.5680202912389626
5640	ENSG00000260022	1.4126389	19.46323	0.15798465058808872	0.5680202912389626
5641	LINC01968	1.412617	0.7240986	0.15789558129856066	0.5680202912389626
5642	UBE2Q1-AS1	1.4126028	20.240679	0.15799530122730923	0.5680202912389626
5643	ENSG00000277020	1.4125117	19.02686	0.15802207098769724	0.5680202912389626
5644	ENSG00000286573	1.4125091	18.74649	0.15802283272112846	0.5680202912389626
5645	LINC00563	1.4124753	19.8971	0.1580327706733136	0.5680202912389626
5646	ENSG00000254548	1.4123383	19.380411	0.15807309801303876	0.5680202912389626
5647	ENSG00000233388	1.4123316	20.01183	0.15807505401389058	0.5680202912389626
5648	TEKT4	1.4122523	19.0274	0.1580983919452038	0.5680202912389626
5649	ENSG00000287120	1.4122379	19.826283	0.15810262807263586	0.5680202912389626
5650	SMU1P1	1.4121805	19.536476	0.15811951895577211	0.5680202912389626
5651	C18orf63	1.4120795	1.1976247	0.1580704594176124	0.5680202912389626
5652	TRIM42	1.4120696	20.088442	0.1581521909237624	0.5680202912389626
5653	RHEBP2	1.4118701	19.304235	0.15821089426260967	0.5680202912389626
5654	SPECC1-DT	1.4118123	20.40982	0.15822791256503546	0.5680202912389626
5655	ENSG00000230725	1.4117223	18.43012	0.1582544441333554	0.5680202912389626
5656	ENSG00000290070	1.4115685	3.9117148	0.15829526882963726	0.5680202912389626
5657	ZNF283	1.4115311	0.3166784	0.15820040066202376	0.5680202912389626
5658	USE1	1.4114763	0.3726914	0.15821380135945437	0.5680202912389626
5659	CLYBL-AS2	1.4114256	18.637306	0.1583418397890404	0.5680202912389626
5660	MRS2P2	1.4113934	19.500898	0.1583513245690545	0.5680202912389626
5661	EIF2B5	1.4113191	0.23166744	0.15825527684685242	0.5680202912389626
5662	MTND3P5	1.4111714	18.701344	0.1584167355587801	0.5680202912389626
5663	OR10G7	1.4109951	19.722515	0.15846869366068858	0.5680202912389626
5664	PROM2	1.4108574	0.85406536	0.15840414539803271	0.5680202912389626
5665	LINC02786	1.4108356	18.999323	0.15851573813091344	0.5680202912389626
5666	TPRG1-AS2	1.4107358	18.510376	0.15854515205746827	0.5680202912389626
5667	ENSG00000290385	1.4107159	0.6846434	0.15845012446410364	0.5680202912389626
5668	CYCS	1.4105189	0.308151	0.15849396151837827	0.5680202912389626
5669	ENSG00000290087	1.4104848	20.65761	0.15861920613010955	0.5680202912389626
5670	ENSG00000268416	1.4104165	18.803553	0.1586393434515237	0.5680202912389626
5671	ENSG00000247134	1.4102544	0.27528667	0.1585693176186937	0.5680202912389626
5672	ENSG00000287781	1.4102437	20.619497	0.15869031824598054	0.5680202912389626
5673	FNDC3CP	1.4099995	19.759058	0.1587624290862718	0.5680202912389626
5674	ENSG00000265799	1.4099201	19.81196	0.15878585867347084	0.5680202912389626
5675	BCL2L13	1.4097515	0.16633335	0.158715191422122	0.5680202912389626
5676	PCSK6-AS1	1.4095887	18.157934	0.1588837267475369	0.5680202912389626
5677	AK2P2	1.409488	19.877987	0.1589134985949557	0.5680202912389626
5678	DEFB130D	1.4093857	18.313025	0.15894371828284876	0.5680202912389626
5679	HNRNPA3P4	1.4093409	1.8124652	0.1589042261639554	0.5680202912389626
5680	ENSG00000286754	1.4093337	19.950035	0.15895906834130683	0.5680202912389626
5681	ENSG00000197991	1.4092036	1.5525599	0.15894536362953093	0.5680202912389626
5682	DLL4	1.4091947	0.61311823	0.15890220282174014	0.5680202912389626
5683	DMBX1	1.4091743	1.8180557	0.15896239637690146	0.5680202912389626
5684	LHFPL3	1.4091583	0.23549381	0.1588940060618194	0.5680202912389626
5685	SPOCK1	1.4090915	0.2838097	0.15891624608480587	0.5680202912389626
5686	ENSG00000253858	1.4089906	1.7281678	0.15899956690669764	0.5680202912389626
5687	ENSG00000277675	1.4089767	19.67042	0.15906460899703456	0.5680202912389626
5688	ENSG00000233710	1.4087855	18.785334	0.1591211368571184	0.5680202912389626
5689	ENSG00000277562	1.4086126	18.169365	0.1591722734988206	0.5680202912389626
5690	MYLK-AS2	1.4085896	18.127878	0.15917906390423436	0.5680202912389626
5691	ACIN1	1.4085639	0.0891861	0.15906726789180417	0.5680202912389626
5692	ENSG00000287238	1.4084408	19.911442	0.15922307089520782	0.5680202912389626
5693	ENSG00000290957	1.4080466	0.41766265	0.159230495925742	0.5680202912389626
5694	RNU6-912P	1.4080367	19.003471	0.15934267449654532	0.5680202912389626
5695	ENSG00000282742	1.408027	19.430567	0.15934553530917567	0.5680202912389626
5696	ENSG00000236985	1.407991	18.635798	0.15935620237844458	0.5680202912389626
5697	RNF121	1.4077702	0.16362193	0.15930336282277818	0.5680202912389626
5698	ESRG	1.4076369	18.580328	0.15946108633470124	0.5680202912389626
5699	ENSG00000205740	1.4075325	0.6364524	0.15938285953800768	0.5680202912389626
5700	ENSG00000225460	1.4073586	2.6729527	0.15951481894539327	0.5680202912389626
5701	PABPC5-AS1	1.4073	3.181304	0.1595477307142433	0.5680202912389626
5702	ENSG00000259530	1.406924	19.82194	0.15967234524415833	0.5680202912389626
5703	PRB4	1.406908	2.9270053	0.15965768059735394	0.5680202912389626
5704	SLC28A3-AS1	1.4066285	1.7737976	0.15971427432305524	0.5680202912389626
5705	LINC02438	1.4064037	0.5829745	0.15972394625023525	0.5680202912389626
5706	ENSG00000254706	1.4063116	1.330689	0.15976148782742616	0.5680202912389626
5707	UBE2E4P	1.4062843	17.849552	0.15986210720257815	0.5680202912389626
5708	PDZD3	1.4060017	0.37563244	0.15983472787641528	0.5680202912389626
5709	LINC00656	1.4059728	2.6719618	0.159925865098396	0.5680202912389626
5710	LINC01964	1.4059236	18.204742	0.15996916723890436	0.5680202912389626
5711	TAF6L	1.4059135	0.31987992	0.15986071788045025	0.5680202912389626
5712	ENSG00000286247	1.4058832	19.30095	0.15998117047693278	0.5680202912389626
5713	ENSG00000232906	1.4058665	19.747126	0.15998614881902354	0.5680202912389626
5714	WWOX-AS1	1.4058577	19.924334	0.15998877302797626	0.5680202912389626
5715	ENSG00000268055	1.405825	2.9405303	0.15997949506996276	0.5680202912389626
5716	ENSG00000288548	1.4057525	1.2651848	0.15995510767239834	0.5680202912389626
5717	FOXL2	1.4055381	19.263227	0.1600836759825506	0.5680202912389626
5718	JPH4	1.4054943	1.06722	0.16002714563852477	0.5680202912389626
5719	KLC3	1.4054646	1.0482619	0.16000884176927124	0.5680202912389626
5720	ENSG00000214243	1.4054502	17.744175	0.16010977758971412	0.5680202912389626
5721	ENSG00000289855	1.40542	18.97674	0.16011877208508837	0.5680202912389626
5722	TWF1P1	1.4054161	19.971842	0.16011992155706284	0.5680202912389626
5723	GPAT4	1.4054153	0.18542399	0.1600051825180214	0.5680202912389626
5724	LINC01341	1.4053801	0.4316006	0.16001400214704156	0.5680202912389626
5725	MT1A	1.4053617	20.484617	0.16013609805864967	0.5680202912389626
5726	ENSG00000285907	1.4052558	1.1412296	0.1600899614253441	0.5680202912389626
5727	ENSG00000289045	1.4052182	19.488773	0.16017872275214923	0.5680202912389626
5728	RPL23AP66	1.4052113	19.48468	0.16018076623889016	0.5680202912389626
5729	ENSG00000233459	1.4052101	19.423868	0.1601811482044984	0.5680202912389626
5730	HSBP1L1	1.4051859	0.4091447	0.16008369295251274	0.5680202912389626
5731	H2AJ	1.4049417	0.6151925	0.16016087058325532	0.5680202912389626
5732	CEBPB-AS1	1.4048016	0.9178079	0.16021885095430938	0.568030939407558
5733	ENSG00000273998	1.4047568	18.71176	0.16031591299169387	0.5681997329599351
5734	HABP2	1.4045349	0.708266	0.16029831258889377	0.5681787048878338
5735	ENSG00000286460	1.4044905	19.495682	0.16039513428666988	0.5682089276761552
5736	CCER2	1.4042878	1.6029916	0.16041623188339993	0.5682089276761552
5737	UEVLD	1.4042746	0.20257238	0.16033788347982325	0.5682089276761552
5738	DUX4L34	1.4040918	20.15734	0.16051378352643414	0.568262590023865
5739	ENSG00000267082	1.403938	0.6641336	0.16046838459392065	0.568262590023865
5740	TMEM235	1.4039029	2.772997	0.16054556456173985	0.568262590023865
5741	HYKK	1.4036684	0.5017999	0.160527623868127	0.568262590023865
5742	ENSG00000285747	1.4034622	18.124535	0.16070129950591666	0.568507635039576
5743	ENSG00000258581	1.4034221	19.403753	0.16071322194755322	0.568507635039576
5744	RNU6-151P	1.4032668	19.14011	0.16075951755625303	0.5685214137006299
5745	SRCIN1	1.4029891	0.461793	0.16073453743087432	0.5685214137006299
5746	DAP3P2	1.4027172	19.29053	0.16092337149676195	0.5686448795837981
5747	LINC02984	1.4023565	0.9918065	0.1609321364771323	0.5686448795837981
5748	GJD3-AS1	1.4022729	2.0863595	0.1610269726542027	0.5686448795837981
5749	RANP4	1.4020915	17.758846	0.16111009017236932	0.5686448795837981
5750	ENSG00000279991	1.4020113	20.082438	0.16113401796544363	0.5686448795837981
5751	LARP1B	1.4019654	0.13752866	0.16102637027936179	0.5686448795837981
5752	ENSG00000284612	1.4016466	18.898458	0.16124294251485263	0.5686448795837981
5753	COX6A1P2	1.4016223	19.15906	0.16125020922124175	0.5686448795837981
5754	ENSG00000283354	1.4016216	18.639837	0.161250394154551	0.5686448795837981
5755	ZNF585A	1.4015332	0.28686285	0.16116334697981266	0.5686448795837981
5756	ENSG00000287309	1.4014765	19.364164	0.16129375346401945	0.5686448795837981
5757	ENSG00000242078	1.4013987	2.3110363	0.16126733898747278	0.5686448795837981
5758	NUP85	1.4013712	0.1716243	0.16120531957213322	0.5686448795837981
5759	ENSG00000254054	1.4012989	19.80496	0.16134682871474948	0.5686448795837981
5760	ENSG00000289109	1.4011372	19.09107	0.16139512613451124	0.5686448795837981
5761	RN7SL55P	1.4010857	18.730896	0.16141054279683437	0.5686448795837981
5762	ENSG00000285923	1.4010319	1.6602257	0.16137123625313393	0.5686448795837981
5763	ZBTB37	1.4010067	0.22338389	0.16131193328491386	0.5686448795837981
5764	RPL31P44	1.4008425	19.541584	0.16148324087596222	0.5686448795837981
5765	NBPF9	1.4005102	0.25343215	0.16146835458254744	0.5686448795837981
5766	ENSG00000279886	1.4003891	20.262516	0.16161890469816587	0.5686448795837981
5767	ENSG00000235277	1.4001484	1.3113966	0.1616226884213277	0.5686448795837981
5768	ENSG00000229065	1.400115	17.963734	0.1617009030921909	0.5686448795837981
5769	U2AF2	1.3998824	0.14528657	0.1616504741001534	0.5686448795837981
5770	ZMYND10-AS1	1.3998218	1.5420265	0.16172050268730556	0.5686448795837981
5771	STX1B	1.3997797	0.6542839	0.16170185672795476	0.5686448795837981
5772	SERPIND1	1.3997663	1.0333276	0.16172649647652537	0.5686448795837981
5773	MIR4713HG	1.3997067	0.48787385	0.16171119268053744	0.5686448795837981
5774	MOG	1.3995873	2.0411828	0.16181522042252783	0.5686814105031122
5775	CRYZL2P-SEC16B	1.3995748	0.50629157	0.16174553140573325	0.5686448795837981
5776	NDUFS8	1.3995734	0.37729323	0.1617470013368364	0.5686448795837981
5777	ENSG00000289061	1.399483	20.421041	0.16189020163226855	0.5686814105031122
5778	PDZD7	1.3990887	0.25769058	0.1618962455754918	0.5686814105031122
5779	ENSG00000287317	1.3990009	2.8890774	0.16201436748817377	0.5686814105031122
5780	LINC01826	1.3989121	17.716703	0.16206131892529882	0.5686814105031122
5781	ENSG00000287424	1.3988246	0.7155849	0.16199693742772628	0.5686814105031122
5782	ENSG00000229459	1.3988035	1.7391512	0.16202351487499142	0.5686814105031122
5783	DIPK2A	1.398774	0.22366577	0.16198661856295526	0.5686814105031122
5784	SMCR5	1.3987628	1.3087445	0.16204121566654686	0.5686814105031122
5785	ENSG00000289622	1.3986559	1.258274	0.16205241420730584	0.5686814105031122
5786	OR2L2	1.3985035	1.367064	0.1621097137157006	0.5686814105031122
5787	TUBB6	1.3984023	0.25626975	0.16209753478678118	0.5686814105031122
5788	IRAG2	1.3983486	0.12320654	0.16210674907017447	0.5686814105031122
5789	ENSG00000187229	1.3979836	0.8956231	0.16222837391318956	0.5686814105031122
5790	ENSG00000255227	1.3979686	1.9469872	0.1623153292345957	0.5686814105031122
5791	SUOX	1.397912	0.3629452	0.16224614543103397	0.5686814105031122
5792	OR6F1	1.3978935	18.437784	0.16236696233182618	0.5686814105031122
5793	ENSG00000287094	1.3978235	2.173006	0.16235445270935328	0.5686814105031122
5794	NFATC4	1.3977392	0.39427292	0.16231073415238606	0.5686814105031122
5795	ENSG00000274322	1.3977237	0.19566688	0.1622988836305592	0.5686814105031122
5796	VSX1	1.3976971	18.892881	0.16242593067486558	0.5686830685460009
5797	PAPPA-AS2	1.3976828	18.578487	0.16243026120911983	0.5686830685460009
5798	PRPF19-DT	1.3976586	17.983955	0.1624375022275016	0.5686830685460009
5799	ZNF208	1.3976327	0.79121786	0.16235058041677536	0.5686814105031122
5800	TLL1	1.3975769	0.33508837	0.16236060823028456	0.5686814105031122
5801	FTSJ3	1.3975626	0.26211035	0.16235457759935104	0.5686814105031122
5802	ENSG00000226010	1.3975271	1.7037477	0.16239065815640177	0.5686830685460009
5803	RFX5-AS1	1.3973624	19.116602	0.1625265226616138	0.5687001611996437
5804	SUPT6H	1.3971814	0.11743829	0.1624599410825135	0.5687001611996437
5805	NEFL	1.3971072	1.6856328	0.16255916554887348	0.5687001611996437
5806	INSIG1	1.3969225	0.27680436	0.1625452582827965	0.5687001611996437
5807	ATP1A2	1.3967901	0.6081252	0.1625875302106483	0.5687176803762499
5808	ART5	1.3967159	17.946133	0.16272085407349662	0.5687672334119925
5809	TJAP1P1	1.3965809	19.947285	0.16276144861073003	0.5687672334119925
5810	IGHV3-74	1.3964523	2.7203798	0.16277393422333158	0.5687672334119925
5811	ENSG00000276768	1.3963484	18.511469	0.16283143388522214	0.5687672334119925
5812	CPEB2	1.3961487	0.18591344	0.16277244078825004	0.5687672334119925
5813	ENSG00000287985	1.3961459	2.9775176	0.16287470516374875	0.5687672334119925
5814	FOLH1B-1	1.3959825	17.942022	0.16294156626212727	0.5687672334119925
5815	GFRAL	1.3959265	0.8730887	0.16286356660487594	0.5687672334119925
5816	MIR302CHG	1.3958441	1.4746442	0.1629329693468915	0.5687672334119925
5817	ENSG00000267069	1.3957843	19.645702	0.16300127249757074	0.5687672334119925
5818	ENSG00000290677	1.3956082	18.68917	0.16305428493262844	0.5687672334119925
5819	ENSG00000287079	1.3955487	18.857502	0.1630722038917811	0.5687672334119925
5820	ENSG00000286889	1.3954936	0.5466148	0.1629756146953509	0.5687672334119925
5821	ENSG00000279753	1.395392	18.911724	0.16311942948829153	0.5687672334119925
5822	UCN2	1.3952357	19.727331	0.16316654261124836	0.5687672334119925
5823	ENSG00000225411	1.395194	1.3008571	0.16309352473264205	0.5687672334119925
5824	KLK10	1.3950963	19.998003	0.16320855479599833	0.5687672334119925
5825	GAST	1.3950133	17.829365	0.16323356947223167	0.5687672334119925
5826	GSTP1	1.3948281	0.42666626	0.1631791911367484	0.5687672334119925
5827	ENSG00000271396	1.3947482	18.861677	0.16331350222943242	0.5687672334119925
5828	ENSG00000289405	1.3947116	0.4106995	0.16321246076458001	0.5687672334119925
5829	ENSG00000226545	1.3947029	20.174976	0.1633271761674555	0.5687672334119925
5830	ENSG00000286331	1.3946571	18.370035	0.1633409933533407	0.5687672334119925
5831	ENSG00000243574	1.3946127	20.52311	0.1633543959167577	0.5687672334119925
5832	ENSG00000263326	1.3945273	20.077492	0.16338015264380637	0.5687672334119925
5833	ENSG00000289278	1.3945137	17.751219	0.16338422169699707	0.5687672334119925
5834	ENSG00000242540	1.394506	1.7951038	0.1633589959234386	0.5687672334119925
5835	NAB1	1.3944762	0.17354834	0.16327717672310338	0.5687672334119925
5836	USP46	1.3943528	0.21118575	0.16331429334236144	0.5687672334119925
5837	CNTN3	1.3940972	0.21751745	0.1634023480978027	0.5687896746009147
5838	ENSG00000258847	1.394085	1.017406	0.16343367753840757	0.5687974998003034
5839	ENSG00000247049	1.394035	1.5786742	0.16346114775491488	0.5687974998003034
5840	HTR2A-AS1	1.3938946	19.968912	0.16357112166145735	0.5688578829053568
5841	S100A10	1.3937788	0.37688807	0.16349614575261814	0.5687974998003034
5842	TEX51	1.3936265	19.222292	0.16365210614922274	0.5688578829053568
5843	SMC3P1	1.3934041	18.641026	0.1637192489864102	0.5688578829053568
5844	PCDHA8	1.3933247	18.985004	0.16374324764855214	0.5688578829053568
5845	ENSG00000290041	1.393305	2.6970932	0.16372219382856934	0.5688578829053568
5846	SOHLH1	1.3932481	3.7405372	0.1637608561833253	0.5688578829053568
5847	LINC01423	1.393235	20.371967	0.1637703928288212	0.5688578829053568
5848	ENSG00000260011	1.3931967	1.1359049	0.1636988142764121	0.5688578829053568
5849	ENSG00000288533	1.3931328	19.000826	0.1638012562405157	0.5688578829053568
5850	SLC2A5	1.3929195	0.35894305	0.16375215138783553	0.5688578829053568
5851	TOR3A	1.3928909	0.34364715	0.1637626533373921	0.5688578829053568
5852	PAX9	1.3928825	2.1910827	0.16384501124124262	0.5688578829053568
5853	R3HDML-AS1	1.3926568	0.483371	0.16383444652897733	0.5688578829053568
5854	HMGB1P40	1.3926383	19.057539	0.16395078874017582	0.5688578829053568
5855	MNS1	1.3925371	0.3953087	0.1638731211595493	0.5688578829053568
5856	ENSG00000287193	1.3922396	18.575817	0.16407144052458084	0.5688578829053568
5857	ZNF823	1.3921632	0.3707342	0.16398449150541333	0.5688578829053568
5858	RN7SKP250	1.3920796	18.99549	0.16411986043239987	0.5688578829053568
5859	ENSG00000259020	1.3920462	19.246231	0.16412995513131526	0.5688578829053568
5860	RNA5SP494	1.3919157	19.33551	0.1641694712748309	0.5688578829053568
5861	5S_rRNA-1	1.3918217	19.632504	0.164197939188496	0.5688578829053568
5862	MARCHF11	1.3917247	0.8222566	0.16413713845626637	0.5688578829053568
5863	RPS21P4	1.3917162	18.954102	0.1642298732361258	0.5688578829053568
5864	ENSG00000266987	1.3916539	2.8861225	0.16422862996891874	0.5688578829053568
5865	RNU6-955P	1.3916454	18.23592	0.16425131815541136	0.5688578829053568
5866	ERVK-28	1.3912991	19.422852	0.16435625392915457	0.5690594279304635
5867	MYH14	1.3912741	0.1458755	0.164248426592891	0.5688578829053568
5868	LINC00933-1	1.3911941	19.11825	0.16438808830274215	0.569075713089238
5869	RBMS1P1	1.3908311	2.0928454	0.16443022730840037	0.569075713089238
5870	LINC02104	1.390643	17.813211	0.16455517918219745	0.5691862528300602
5871	NABP2	1.3906422	0.73862535	0.16446304918071566	0.5691090171902902
5872	ENSG00000218418	1.3905859	1.0438815	0.16448744131079993	0.5691090171902902
5873	ENSG00000270154	1.3905	18.170954	0.16459856546895502	0.5691862528300602
5874	ENSG00000229567	1.3904845	18.959805	0.16460326909946482	0.5691862528300602
5875	ENSG00000240376	1.3904556	3.0415761	0.1645961921179597	0.5691862528300602
5876	ENSG00000288954	1.3904321	2.1645179	0.16459965785611758	0.5691862528300602
5877	KCNJ18	1.3903161	19.96421	0.16465436620453505	0.5692394424199049
5878	ENSG00000231780	1.3902792	19.82069	0.16466558065658318	0.5692394424199049
5879	ENSG00000286058	1.3901184	20.042542	0.16471439564019352	0.5693279607414397
5880	ENSG00000265289	1.3899908	20.366198	0.16475309501131782	0.5693807089468963
5881	ENSG00000224713	1.3894167	2.1208494	0.1648997899912629	0.5694201529827005
5882	TMEM266	1.3892456	0.34110993	0.1648689606448576	0.5694201529827005
5883	ENSG00000204049	1.3889486	20.010178	0.1650697536349267	0.5694201529827005
5884	ENSG00000285719	1.3888948	18.390993	0.1650861201026256	0.5694201529827005
5885	ENSG00000286007	1.38882	18.869423	0.16510885767032366	0.5694201529827005
5886	GAPDHS	1.3886175	0.96974754	0.16507391655094616	0.5694201529827005
5887	LINC01160	1.3885002	0.88009304	0.16511524046713857	0.5694201529827005
5888	HCFC1R1	1.38827	0.6815682	0.16517946486633583	0.5694940004732594
5889	ZNF700	1.3882647	0.13091487	0.16515875243038744	0.5694940004732594
5890	ENSG00000273243	1.3881894	1.670008	0.16524445624613665	0.5695431049808453
5891	SNRNP27	1.3881309	0.3535591	0.16520682049952226	0.5694940004732594
5892	ENSG00000253204	1.387929	19.068445	0.16537997683806924	0.5696473413538191
5893	OR4S2	1.3877786	19.89478	0.16542575913881372	0.5697147733452228
5894	RNU6-958P	1.3873686	19.2957	0.16555066773295135	0.5697147733452228
5895	MTCO1P6	1.3872118	19.743576	0.16559843559697787	0.5697147733452228
5896	ENSG00000284648	1.3870847	1.167478	0.16552749615212642	0.5697147733452228
5897	ENSG00000259900	1.3870208	1.5095587	0.16559573050984347	0.5697147733452228
5898	CHADL	1.387019	0.877073	0.16555007543448094	0.5697147733452228
5899	ENSG00000227307	1.3869581	0.89963704	0.1655909984555883	0.5697147733452228
5900	CAPNS1	1.3869395	0.26329166	0.16556419945308679	0.5697147733452228
5901	ENSG00000289021	1.386938	19.162273	0.16568190761115217	0.5698409165087851
5902	MAPK6-DT	1.3864816	1.6742002	0.16577039351940484	0.5699842281725607
5903	ENSG00000235350	1.3864557	2.0631294	0.16578570889572775	0.5699966430248623
5904	ENSG00000287951	1.3863641	18.497248	0.16585696293321125	0.5700867260452405
5905	SCRN1	1.3861247	0.19356228	0.16581145509336137	0.5700449163527365
5906	KRTAP5-7	1.3861142	20.138731	0.16593321401293615	0.5700867260452405
5907	ENSG00000278905	1.3859407	18.26571	0.16598620083906074	0.5700867260452405
5908	ENSG00000287852	1.3858008	1.7408146	0.1659532321992796	0.5700867260452405
5909	RN7SL239P	1.3856833	1.6781312	0.16594918694792177	0.5700867260452405
5910	ENSG00000267725	1.3853133	18.125923	0.16617785115547182	0.5700867260452405
5911	MYOG	1.3853006	20.488852	0.16618170560014364	0.5700867260452405
5912	PROKR1	1.3852631	20.35328	0.16619319591662615	0.5700867260452405
5913	ENSG00000242488	1.3852465	20.089184	0.16619822681966978	0.5700867260452405
5914	RPS7P15	1.3850671	20.04144	0.16625308739083278	0.570194580587279
5915	ENSG00000258881	1.3846213	1.0759498	0.16633841795775758	0.5704068923108851
5916	RNF6P1	1.3844742	19.892391	0.16643439542100752	0.5705696053871354
5917	ENSG00000263382	1.3843366	20.197552	0.16647650337654935	0.5705696053871354
5918	ENSG00000221849	1.3842932	19.737196	0.1664897887043559	0.5705696053871354
5919	NCSTN	1.3840762	0.23085092	0.16643855388626302	0.5705696053871354
5920	LINC02754	1.3840549	0.53512204	0.16646078268283793	0.5705696053871354
5921	RNU4-17P	1.3839645	18.857193	0.16659037855169828	0.5707484349733082
5922	ENSG00000249405	1.3837205	20.11663	0.1666650823870829	0.5708429251106217
5923	ENSG00000279240	1.3837047	2.4771233	0.16663254623366575	0.5708125869785492
5924	ENSG00000248374	1.3833528	1.7122025	0.1667196647809622	0.5708700770287792
5925	ENSG00000261037	1.3828932	19.644596	0.16691861280900663	0.5710160194932806
5926	ENSG00000264125	1.3828733	3.820773	0.1669198332858828	0.5710160194932806
5927	TMEM171	1.3828686	0.7146344	0.16683315128166734	0.5710160194932806
5928	SLC16A4	1.382788	0.43730384	0.16684129219798496	0.5710160194932806
5929	ENSG00000228843	1.3827814	18.033169	0.16695288143010326	0.5710160194932806
5930	ENSG00000253355	1.3826963	18.148094	0.1669790067778395	0.5710160194932806
5931	RPL14P3	1.3826723	1.7741001	0.1669207445797603	0.5710160194932806
5932	ENSG00000289610	1.3826264	17.915157	0.16700041039416438	0.5710160194932806
5933	CHST4	1.3824389	1.6669725	0.1670114004810114	0.5710160194932806
5934	LINC02419	1.382421	18.999853	0.16706342786070505	0.5710300853299
5935	TMOD1	1.3823284	0.47585133	0.16699043832233088	0.5710160194932806
5936	ENSG00000259503	1.3822155	18.217989	0.16712650519435976	0.5710300853299
5937	CD300LG	1.3820746	1.2902738	0.16706984264008842	0.5710300853299
5938	ZBED9-AS1	1.3820133	17.89629	0.1671885284125367	0.5710300853299
5939	DNAAF11	1.381689	0.31379333	0.16717462858346485	0.5710300853299
5940	ENSG00000237387	1.3816807	18.65479	0.16729068266984826	0.5711436936958803
5941	ENSG00000287075	1.3815148	19.022726	0.16734162845752595	0.5712324844122109
5942	ENSG00000260701	1.3808593	19.266798	0.1675431058955682	0.5717198634224918
5943	ENSG00000280305	1.3803405	20.119091	0.16770265734073883	0.5717955960708718
5944	ENSG00000259081	1.3802435	0.65627235	0.16761360813000156	0.5717200734548445
5945	PGK1	1.3800979	0.11775706	0.1676569551652359	0.5717295550220296
5946	ENSG00000229191	1.3798206	1.0465	0.16775763024925963	0.5719309071603504
5947	CATSPER4	1.3796606	2.0373669	0.16787081661791872	0.5720584808372718
5948	ENSG00000228680	1.3793012	19.938225	0.16802266471877356	0.5721162173021581
5949	ZMYM3	1.3791739	0.24291116	0.16794400935963186	0.5720857140315719
5950	ENSG00000261211	1.3789982	18.998758	0.16811607320804461	0.5721575143358788
5951	C17orf80	1.3789667	0.30618662	0.1680102316552608	0.5721162173021581
5952	CEACAM7	1.3787744	1.0989872	0.1681027978411964	0.5721575143358788
5953	TMEM109-DT	1.3787168	18.6211	0.1682027938977545	0.5721669879250856
5954	SYNE4	1.3786926	0.8846883	0.1681144286905857	0.5721575143358788
5955	PITRM1	1.3784021	0.18539962	0.16818242873988265	0.5721669879250856
5956	ENSG00000274342	1.378332	19.585735	0.1683214946615549	0.5723306903385282
5957	ENSG00000278254	1.3783091	0.898509	0.1682381021828268	0.5721669879250856
5958	ENSG00000284743	1.3780928	18.17712	0.16839533077871505	0.5723998353356502
5959	BCAT2	1.3780761	0.25345856	0.16828535384867147	0.5722877207906846
5960	DPRXP1	1.378011	18.915682	0.16842055582564178	0.5723998353356502
5961	ENSG00000286426	1.3779533	18.992891	0.16843837091583722	0.5723998353356502
5962	ENSG00000284846	1.3779031	2.5335047	0.1684198953155155	0.5723998353356502
5963	TNMD	1.3776542	2.1039793	0.16846527357640864	0.5723998353356502
5964	FAM83B	1.3775977	0.30858922	0.16843778480471952	0.5723998353356502
5965	RNPC3-DT	1.377545	0.48845345	0.1684599952392132	0.5723998353356502
5966	ACTG1P9	1.3773905	19.511812	0.1686121679176221	0.5724796314057283
5967	JARID2	1.377172	0.07711125	0.1685593664529246	0.5724796314057283
5968	ENSG00000259345	1.3770348	0.2600239	0.168608031159518	0.5724796314057283
5969	TMTC2	1.3760543	0.12765901	0.1689058183322941	0.5731170248847588
5970	RPS27P16	1.3760462	19.876423	0.1690278965775133	0.573411390284343
5971	LINC01340	1.3758322	0.4447118	0.16899051081260408	0.5733644461472998
5972	ENSG00000256250	1.375825	19.533878	0.16909632281973772	0.5734340573676339
5973	ENSG00000258448	1.3754921	20.769703	0.16919943263204917	0.5734340573676339
5974	ENSG00000225505	1.3754597	2.5383577	0.1691759187428301	0.5734340573676339
5975	TNS1-AS1	1.3750925	0.8420289	0.16922626625492215	0.5734850879667501
5976	ENSG00000249837	1.3749881	0.7485809	0.16926069747567518	0.5735153618551332
5977	ENSG00000257611	1.3748658	18.523516	0.16939353062859372	0.573772425022693
5978	CST9L	1.3747535	18.995766	0.16942836097656502	0.5738149429765091
5979	ENSG00000223438	1.3746454	19.048172	0.16946187348364009	0.5738149429765091
5980	ENSG00000288854	1.3745213	17.88362	0.16950034816043952	0.5738149429765091
5981	RPL7AP58	1.3745213	17.88362	0.16950034816043952	0.5738149429765091
5982	NFYCP2	1.3743881	18.300062	0.16954165526427104	0.5738208273758679
5983	UICLM	1.3741934	2.6699545	0.1695747395784339	0.5738208273758679
5984	ENSG00000254434	1.3740082	18.834589	0.1696595580865251	0.573952129196312
5985	ENSG00000253484	1.3736444	19.794838	0.16977251424261514	0.5741730012104246
5986	GOSR2-DT	1.3734004	2.3794668	0.16980548388863256	0.5742092531357982
5987	ZBTB12BP	1.3733904	18.445595	0.16985135770810478	0.574284622486238
5988	SGK2	1.3732363	0.29090753	0.1697829729646005	0.5741730012104246
5989	XKR8	1.3728565	0.9632005	0.16991200912365118	0.5744099285181232
5990	TSSK1B	1.3720604	18.468418	0.17026489967634786	0.5747520932071661
5991	ARL13A	1.3719536	1.9366821	0.1702704462910595	0.5747520932071661
5992	SAA2-SAA4	1.3718784	19.851406	0.17032157954360835	0.5747520932071661
5993	CENATAC	1.3718212	0.15067145	0.1702194950237164	0.5747520932071661
5994	RNF214	1.3716787	0.17536293	0.17026440254873942	0.5747520932071661
5995	ESRRG	1.3715377	0.1562291	0.1703123221083823	0.5747520932071661
5996	CABP7-DT	1.3714253	1.2604837	0.1703938361033838	0.5747520932071661
5997	NR1I2	1.37139	0.2652441	0.1703571477049874	0.5747520932071661
5998	GREM1	1.3713748	0.3660077	0.17037173015839588	0.5747520932071661
5999	ENSG00000288072	1.3711554	2.606667	0.17051677488563982	0.5749383542831796
6000	NIFKP6	1.3706446	1.9605405	0.17065940269546928	0.5749383542831796
6001	ZNF555	1.370566	0.4502678	0.17061814094054073	0.5749383542831796
6002	CDX2	1.3705016	0.30417955	0.17063651848228958	0.5749383542831796
6003	ENSG00000229976	1.37043	1.0083684	0.17067316076458505	0.5749383542831796
6004	MPPED2	1.3704137	0.248086	0.17066380027310857	0.5749383542831796
6005	FAM110C	1.3704106	0.6641653	0.17067365291777775	0.5749383542831796
6006	ENSG00000289000	1.3699712	20.965137	0.17091605019262635	0.575075882090404
6007	ZBED8	1.3698843	1.0593796	0.1708337588536588	0.575075882090404
6008	PSPH	1.3697263	0.29622334	0.1708822776501077	0.575075882090404
6009	PMS2P9	1.3697054	0.8577506	0.17091897988600901	0.575075882090404
6010	SPARCL1	1.3695201	0.24133514	0.17094649493090808	0.575075882090404
6011	MBTPS1-DT	1.3695108	18.431908	0.17105978027508711	0.5750980246145493
6012	ENSG00000280383	1.3694568	1.4475505	0.17101316330386876	0.575075882090404
6013	ING1	1.3694488	0.4658845	0.17096421801264097	0.575075882090404
6014	ENSG00000243944	1.3693228	0.5733554	0.17101829488753606	0.575075882090404
6015	ENSG00000285801	1.3693125	0.39963424	0.1710086778225069	0.575075882090404
6016	ENSG00000287749	1.3692694	0.6832706	0.1710375368376265	0.5750980246145493
6017	TOP3A	1.3690641	0.17616126	0.1710809927925766	0.5751278604868767
6018	ENSG00000272839	1.3688985	3.5993314	0.1712444543865085	0.5754787412679726
6019	BPHL	1.3685954	0.2681976	0.1712344859357801	0.5754787412679726
6020	CLECL1	1.368287	0.28114995	0.17132168005983142	0.5755793843086354
6021	TPI1P2	1.3681723	18.258442	0.17147817478116728	0.5758836139731823
6022	PTP4A2P1	1.3681562	19.698727	0.17148318793841877	0.5758836139731823
6023	ENSG00000230352	1.3676939	19.75313	0.17162789190144387	0.5761311835539059
6024	ENSG00000214144	1.3675146	19.090292	0.17168403448538094	0.5762583983655098
6025	SMAD1-AS1	1.3670672	2.431658	0.1718009485822993	0.5764654199487604
6026	FAH	1.3668518	0.31408337	0.17177892978710538	0.5764630481371614
6027	LINC01988	1.3665811	2.6615355	0.17196048906883699	0.5766245632919058
6028	ZG16	1.3665295	0.88386	0.17190028530354823	0.5766083547122325
6029	ENSG00000286357	1.3662735	19.409052	0.172073015481924	0.5766245632919058
6030	ENSG00000272638	1.3661726	1.3059535	0.1720198430474586	0.5766245632919058
6031	LCN1P1	1.3660734	19.581474	0.17213579961215641	0.5766436795427388
6032	C22orf46	1.3660535	0.30874512	0.1720341199843519	0.5766245632919058
6033	SULT1E1	1.3659245	0.22029	0.1720736243242584	0.5766245632919058
6034	KCNG3	1.3657687	0.72434115	0.17212130244253193	0.5766347816694015
6035	ZNF689	1.3655493	0.6638376	0.17218986629611294	0.5767005694025319
6036	ENSG00000289136	1.3655442	19.264711	0.17230188332810864	0.5767065653744257
6037	OR3A3	1.3654779	2.3988137	0.17228173207210692	0.5767005694025319
6038	ENSG00000287901	1.3654186	1.9268129	0.17225821888627046	0.5767005694025319
6039	LINC00462	1.3653679	2.4474223	0.17233732711483377	0.5767236913027883
6040	ENSG00000278205	1.3652807	18.65082	0.17238462560800508	0.5767630709624617
6041	ENSG00000257732	1.3652611	1.3079342	0.17230852450198966	0.5767065653744257
6042	EGLN1P1	1.3651589	1.7207764	0.17238155509659459	0.5767630709624617
6043	GLCCI1-DT	1.3649805	1.7847965	0.1724313861190099	0.5768402583790303
6044	C4orf17	1.364974	1.4674345	0.17239941596651423	0.5767729292894552
6045	ENSG00000278487	1.3648975	18.843472	0.1725050400930399	0.5768779432556886
6046	ENSG00000272438	1.3647101	0.74989665	0.17248081267386095	0.5768772007982259
6047	EFR3A	1.36465	0.10779294	0.17246177002905014	0.5768772007982259
6048	ENSG00000251244	1.364452	19.826189	0.1726450984573161	0.5770982895557961
6049	OSR1	1.3642706	0.9792959	0.17262335689447114	0.5770982895557961
6050	NSA2P2	1.3627983	18.470549	0.17316570565544132	0.578105064702508
6051	TMEM14C	1.362593	0.44993606	0.17312321514681575	0.578042806391473
6052	RETN	1.3624567	1.9479572	0.17323347975136447	0.5782523817212931
6053	ANO1-AS1	1.3623347	18.406626	0.1733118506234599	0.5783554102419826
6054	SLC22A5	1.3617487	0.31744075	0.1733789923765186	0.5784605488319884
6055	GRTP1	1.3616552	0.20517018	0.17341202638143302	0.578531126993425
6056	LIVAR	1.3616408	19.634104	0.17353082191769187	0.5787292128302808
6057	PPP2R3A	1.3614317	0.1766431	0.17348214034401965	0.5786527661138342
6058	ZNF670-ZNF695	1.3612379	0.77081317	0.17356026116403472	0.5787481236761273
6059	ALS2CL	1.361136	0.28769922	0.1735763401116688	0.5787585005823865
6060	BEND3P3	1.3610308	18.746695	0.17372346721494997	0.5790122048645197
6061	ENSG00000237326	1.3609957	19.581654	0.17373457508481582	0.5790122048645197
6062	ENSG00000289580	1.3600858	19.62401	0.1740222048672756	0.5795345231913142
6063	ENSG00000205537	1.3600812	1.1086917	0.1739456332660706	0.5793983891101988
6064	NANP	1.3600446	0.83371913	0.1739339225838657	0.5793983891101988
6065	EEF1A1P18	1.3599181	19.958855	0.17407524462051877	0.5796284692854689
6066	KCNJ1	1.3592738	1.0512519	0.17420210105564293	0.5797491995784284
6067	OXER1	1.3592495	1.1496859	0.17423765047784615	0.5797491995784284
6068	ENSG00000254205	1.3592157	1.8239586	0.17424986664768863	0.5797491995784284
6069	PUDPP1	1.3591955	1.1263328	0.17421708208243164	0.5797491995784284
6070	LINC00603	1.3590314	0.64051247	0.17423993280108543	0.5797491995784284
6071	ENSG00000256674	1.3589568	20.180359	0.1743796384760005	0.5799316830228964
6072	ENSG00000270087	1.3589216	0.46305776	0.174290905478095	0.579794966525874
6073	ENSG00000188897	1.3588969	0.30087507	0.1742861551736721	0.579794966525874
6074	ATF4P4	1.3588628	19.338617	0.17440943445120224	0.5799911662731936
6075	LRP1-AS	1.3586196	2.0111	0.17445765484931286	0.5799930963852975
6076	ENSG00000285413	1.3585314	19.511463	0.1745144668189538	0.5801015206259138
6077	BLZF1	1.3583881	0.19128343	0.1744464044148758	0.5799930963852975
6078	RNASE11-AS1	1.3581691	2.076826	0.17456311494785118	0.5801413384944458
6079	NOL12	1.3581512	0.5960441	0.17452600473716093	0.5801015206259138
6080	RPL21P121	1.3575052	19.502785	0.17483997858060463	0.5805507484602676
6081	CTNNA1-AS1	1.3574812	1.3694768	0.17474364718516855	0.5805402458592562
6082	ENSG00000287410	1.3574774	0.9189812	0.17476858856046693	0.5805402458592562
6083	PRR4	1.357446	0.42264348	0.17474426854416708	0.5805402458592562
6084	GDF5	1.3574337	1.4834194	0.17478379773369782	0.5805402458592562
6085	COPZ2	1.3573694	0.68478554	0.1747988030019134	0.5805402458592562
6086	PPM1J-DT	1.3571258	19.875961	0.17496047180866656	0.5806939637991386
6087	ENSG00000273597	1.3569484	3.1731029	0.17500456377057083	0.5807703777541904
6088	CDC42EP5	1.3560703	0.27882177	0.175181651042963	0.5809556976007056
6089	ENSG00000259376	1.3559977	2.5500245	0.1752871437812625	0.5810866545979081
6090	ENSG00000290016	1.3559041	2.5520566	0.1753170164495067	0.5811045512563352
6091	ENSG00000260272	1.3558488	1.0510553	0.1752951819145202	0.5810866545979081
6092	NME2P3	1.3556553	18.799366	0.17542797414978156	0.5812349629300627
6093	ENSG00000242156	1.3553936	19.72011	0.1755112727146089	0.5813922834267073
6094	ENSG00000248406	1.3553721	1.0238136	0.17540720856623565	0.5812228374786997
6095	ENSG00000287971	1.3553343	19.026394	0.17553014957997645	0.5814152648786352
6096	ENSG00000291136	1.3551242	0.1284053	0.17548024828061126	0.5813290565149121
6097	OR6C68	1.3551149	19.687817	0.17560000769895123	0.5814884519871839
6098	ENSG00000287386	1.3548608	19.436531	0.17568098520278408	0.5815984104286323
6099	MICU1	1.3548362	0.109984435	0.17557055976667604	0.5814606553212364
6100	ENSG00000289511	1.3548348	3.3463483	0.17567984170027587	0.5815984104286323
6101	ATXN7L3	1.3548207	0.2657866	0.17557967342598835	0.5814606553212364
6102	ENSG00000277247	1.3544086	2.5721116	0.17580787411101914	0.5817021234854198
6103	ZNF513	1.3542545	0.41070965	0.17576849298195013	0.581650861051577
6104	ARHGAP42P5	1.354254	19.504148	0.17587437001087464	0.5818385712857177
6105	DUSP5	1.35415	0.27985758	0.17578870579639436	0.5816782221154321
6106	ENSG00000286018	1.3539469	2.7263124	0.1759480918307644	0.581889315855658
6107	PCDH18	1.353842	0.35979095	0.17589690431780228	0.5818385712857177
6108	RN7SL413P	1.3533981	19.094088	0.17614742065878325	0.5823903246141237
6109	ENSG00000236266	1.3533318	0.6147507	0.17606596162749313	0.5822000542768833
6110	ENSG00000286918	1.3533233	2.162117	0.17611349689011904	0.5823176990463754
6111	DEFB134	1.3528256	2.7032044	0.17630520888644657	0.582656268677058
6112	ENSG00000261549	1.3527251	18.954409	0.1763623417088372	0.5826833613226586
6113	AVPI1	1.3524251	0.5789729	0.17634963619032631	0.5826833613226586
6114	RCC1	1.3522719	0.17804003	0.1763918202571602	0.5827112009442211
6115	ENSG00000287195	1.352089	0.50380003	0.17644936668959874	0.5828346509563914
6116	EPS8L2	1.351548	0.18637107	0.17662519247321545	0.5832176310727316
6117	RPP14	1.3514208	0.2570285	0.1766650797684735	0.5832409002321992
6118	CSKMT	1.3513609	0.8600421	0.17670129029980247	0.5832409002321992
6119	TSPAN14-AS1	1.3513341	1.0051383	0.17672363908871458	0.5832409002321992
6120	FBXO41	1.3512722	0.24187408	0.17670907835232827	0.5832409002321992
6121	OLAH	1.3510789	0.6922561	0.17678418057167805	0.5833470677245953
6122	ENSG00000233912	1.3509017	0.44466487	0.1768388420518203	0.5834543964814757
6123	ENSG00000260784	1.3502727	20.128561	0.17714724082565864	0.5839386398155609
6124	FRS3	1.3499076	0.67716116	0.17716346107110584	0.5839386398155609
6125	VIL1	1.3498354	0.16756822	0.17717356667692466	0.5839386398155609
6126	LINC01931	1.3497918	0.5651394	0.17719578457299293	0.5839534626199911
6127	SLC25A14P1	1.3497773	18.940819	0.17730609727295477	0.584195445612343
6128	ENSG00000285734	1.349638	3.2126553	0.1773394174645442	0.584195445612343
6129	C9orf50	1.3495388	1.5139846	0.17732348322941965	0.584195445612343
6130	ENSG00000289486	1.3494421	3.208297	0.17740219114046865	0.5842271421707904
6131	LINC00837	1.3493456	20.429937	0.1774446196784732	0.5842271421707904
6132	TRIP11	1.3492996	0.11261216	0.17734119003834384	0.584195445612343
6133	ENSG00000291301	1.3489335	18.70924	0.1775769555272905	0.5845057390405042
6134	ENSG00000279865	1.3485987	20.255917	0.17768445825827026	0.5845354150010974
6135	Metazoa_SRP-96	1.3482411	19.574568	0.17779942352815287	0.5845976859748827
6136	NAIPP3	1.3482153	1.1776562	0.17772418287903932	0.5845727253088218
6137	ENSG00000258053	1.348208	0.65518624	0.1777136560162602	0.5845727253088218
6138	ENSG00000268053	1.348048	18.91522	0.1778614799057993	0.5846792665699385
6139	LPAR2	1.3479908	0.3827656	0.17777160968824085	0.5845976859748827
6140	LINC02164	1.3478633	18.532204	0.17792086482692981	0.5846792665699385
6141	PACS2	1.3476137	0.1223703	0.17788442925060305	0.5846792665699385
6142	KRT16P1	1.3475543	19.800539	0.17802027616661517	0.5848499904716876
6143	ENSG00000254599	1.3470597	20.419483	0.17817944028326813	0.585235743324643
6144	OR9I1	1.3467228	19.999063	0.1782879462825876	0.5853344844650071
6145	ENSG00000253678	1.3465326	19.466927	0.17834924626047716	0.5854962649583872
6146	ENSG00000285458	1.3464189	0.27716818	0.1782714180584949	0.5853344844650071
6147	PBX2P1	1.3459178	1.8546419	0.17850273703025746	0.5858421814192936
6148	ENSG00000287463	1.3454219	18.60019	0.17870735966187787	0.5862246027494747
6149	PAGE2B	1.3451114	19.661568	0.17880759912732885	0.5862246027494747
6150	ENSG00000231791	1.3449727	19.288805	0.17885235071365688	0.586252950871571
6151	LINC02231	1.3448267	0.8845772	0.1788118659747977	0.5862246027494747
6152	AFTPH	1.3446563	0.12964903	0.17883471403591308	0.586252950871571
6153	Y_RNA-307	1.3446463	19.513605	0.1789577580452409	0.586252950871571
6154	GATA5	1.3445618	0.42694533	0.17888174086032715	0.586252950871571
6155	LBX2	1.3444012	0.99363077	0.1789587483292156	0.586252950871571
6156	ENSG00000250983	1.344275	3.112299	0.1790645763009318	0.5863400612164179
6157	NR1I3	1.3440527	1.0332931	0.1790595009953005	0.5863400612164179
6158	ENSG00000230260	1.3439527	18.756357	0.17918193031892263	0.5864902300491258
6159	ENSG00000286138	1.3439257	1.0036162	0.17908773696211464	0.5863400612164179
6160	PKD1P1	1.343732	18.733225	0.1792532502051699	0.5866842380866567
6161	IGSF21-AS1	1.3434557	1.6591002	0.17929225411539043	0.5867724590666186
6162	ENSG00000289989	1.3430256	18.738434	0.17948185080802204	0.5871351364233933
6163	SEPTIN10P1	1.3427423	20.407373	0.1795735466253795	0.5872983595408147
6164	C4BPAP2	1.3424813	18.671988	0.1796581225493921	0.5874960550570975
6165	ZNF446	1.3417588	0.61184376	0.1797960119204515	0.5878680131933763
6166	ACP5	1.3415644	0.42094326	0.17984605734694753	0.5879138277927964
6167	ATP5MFP4	1.3415024	1.2317498	0.179888559236461	0.5880126901394266
6168	ENSG00000271943	1.3412648	0.80624115	0.17996393003803396	0.5881429093577263
6169	ENSG00000225315	1.3412282	0.64879304	0.17997523085651812	0.5881429093577263
6170	TMEM249	1.3408387	2.9000628	0.18017274668020736	0.58838870827741
6171	NOXRED1	1.3404281	0.42281026	0.18021471100491734	0.588486286898509
6172	ENSG00000273956	1.3402873	2.0139802	0.1802992796472775	0.5886440279071546
6173	OR1C1	1.3400086	18.752253	0.1804604514129983	0.5889727942436962
6174	INSIG2	1.3398706	0.21781056	0.18038973624154667	0.5887814594833002
6175	CACNA1C	1.3394077	0.13332821	0.18054295410406038	0.5892025719715542
6176	ENSG00000229369	1.3392433	3.8199747	0.18070483891538827	0.5894250625365589
6177	EEF1A1P24	1.339216	18.519716	0.18071820188776053	0.5894250625365589
6178	SAFB2	1.3389891	0.10851627	0.1806744478339424	0.5893947119920503
6179	ENSG00000225144	1.3388287	4.378138	0.1808422976553976	0.5895868120253434
6180	ATP7A	1.3386332	0.26299253	0.1807909232444997	0.5894587828173973
6181	GEMIN2P2	1.3385866	18.458025	0.180923091424191	0.5896528380521519
6182	LINC01625	1.3383557	0.89731383	0.18090751156479207	0.5896528380521519
6183	ENSG00000258924	1.3382335	1.9014238	0.18098023592786666	0.5896993957865418
6184	WWP1-AS1	1.3380569	0.8969809	0.18098581398467398	0.5896993957865418
6185	ENSG00000258504	1.337992	1.1314489	0.18103311403596653	0.5897484777794594
6186	ACBD7	1.3378537	1.2096896	0.18107885585722744	0.5897657920368687
6187	FBLL1	1.3376393	19.006205	0.18123175106032094	0.5899639574725085
6188	ENSG00000237250	1.3375177	0.9311049	0.18116571769473414	0.5899539204444517
6189	ENSG00000258354	1.3374842	19.903929	0.18128233601259852	0.589980325619477
6190	ENSG00000288473	1.3372074	18.866219	0.18137262360247033	0.5900537468389437
6191	ENSG00000260836	1.3370706	18.514107	0.18141727316546785	0.5901019330063134
6192	ENSG00000291211	1.3370682	18.53075	0.18141804658478342	0.5901019330063134
6193	TMEM251	1.336733	1.3863655	0.1814740058842056	0.59022381209838
6194	ENSG00000264270	1.336677	18.55449	0.18154576036344125	0.5903028491186777
6195	ECMXP	1.3365982	2.5308104	0.1815396871900319	0.5903028491186777
6196	TEX22	1.3364869	0.25516504	0.18149421732507465	0.5902501265724913
6197	LINC02017	1.3362559	19.772135	0.18168323378726822	0.5905493337987177
6198	ENSG00000287587	1.3357239	19.385704	0.18185711370283186	0.590720567825543
6199	GAPDHP1	1.3355564	18.367403	0.18191186791415964	0.5907943600639374
6200	DEPDC4	1.335383	0.37962765	0.1818572169871564	0.590720567825543
6201	SAMD8	1.3353021	0.1512322	0.18187875558083352	0.5907511264773848
6202	LINC01605	1.3352087	0.2407119	0.18191632981146535	0.5907943600639374
6203	ENSG00000254431	1.3348992	2.3051283	0.18208183434837943	0.5910411048845394
6204	HEXIM2	1.334844	0.83859634	0.18203445730568665	0.5910411048845394
6205	TICAM2-AS1	1.3347744	0.60780716	0.18206970393294214	0.5910411048845394
6206	NIPSNAP3A	1.3347436	0.41476762	0.18206585908296935	0.5910411048845394
6207	LINC01821	1.3346771	0.5388835	0.18208940195865836	0.5910411048845394
6208	PLA2G2E	1.3346403	18.48772	0.18221157664863016	0.591192451185553
6209	VPS13C	1.334608	0.066042535	0.1821021846543481	0.5910432010328875
6210	ENSG00000251417	1.3345566	0.6531885	0.18212373435351473	0.5910665137742419
6211	ENSG00000260847	1.3344886	2.6278894	0.18224528886602165	0.591192451185553
6212	ENSG00000285572	1.334479	0.38427097	0.18215791693136932	0.5910665137742419
6213	PSMB7	1.3341414	0.16571154	0.18225809628286918	0.5911946161848507
6214	ENSG00000270228	1.3339862	18.943394	0.18242582329946708	0.5913447875282865
6215	PREB	1.3336909	0.3785949	0.1824093004462626	0.5913447875282865
6216	ROMO1	1.3334503	1.2947721	0.18253814698044984	0.5916301285626587
6217	DNAJC21	1.3325965	0.19620118	0.1827677152245146	0.5921771254825956
6218	LINC02939	1.3323879	2.1496956	0.18291410838986824	0.5923705623224652
6219	ENSG00000259789	1.3323674	20.056341	0.18295677490030357	0.592395546814826
6220	LINC02256	1.3323594	0.3739035	0.18284547816333732	0.5922320648884736
6221	FAM86FP	1.3322664	0.7063061	0.18289413954599731	0.5923502798357926
6222	ENSG00000259006	1.33221	19.776745	0.18300847747816582	0.5924150166480405
6223	ASB12	1.3321481	19.71727	0.18302880722033277	0.5924318281167009
6224	SPATA5L1	1.3319042	0.29616836	0.1829954523443927	0.5924150166480405
6225	ENSG00000287803	1.3318505	3.8690617	0.18312241047493294	0.5926877958975751
6226	ENSG00000224722	1.3316319	1.5221025	0.18313733122214765	0.5926877958975751
6227	LINC01164	1.3315834	1.8434864	0.18316319191969457	0.5926877958975751
6228	OIT3	1.331437	0.75573444	0.18315989963385088	0.5926877958975751
6229	LINC01802	1.3313094	1.927457	0.18322544307847627	0.5927531141324413
6230	ENSG00000287314	1.3311698	3.0378792	0.1833359671365468	0.5928367234847333
6231	TMEM231	1.3310401	0.5016412	0.18328479548830778	0.5927876051464178
6232	ENSG00000285555	1.3307707	20.025343	0.1834816168415449	0.5931877963851526
6233	ENSG00000291041	1.3301674	0.46811658	0.18358017293078419	0.5932859895925487
6234	CXADRP3	1.3300934	18.377935	0.18370461929428974	0.5935541102967968
6235	ELF3	1.3299873	0.15804367	0.18362528839463138	0.593371594879267
6236	ENSG00000254756	1.3297507	2.190312	0.18376424975183484	0.5935604216236378
6237	CYB5A	1.3290693	0.28947505	0.18393337784018912	0.5936542780996625
6238	PYY2-1	1.3290207	20.297834	0.18405815098021128	0.5936542780996625
6239	SPRED2	1.329008	0.1334771	0.18394213593572514	0.5936542780996625
6240	ZBTB2P1	1.3289081	2.4211779	0.1840718361425377	0.5936542780996625
6241	ENSG00000268744	1.3287678	1.0369197	0.1840406359883045	0.5936542780996625
6242	LINC00547	1.3286659	2.1444042	0.18413422098189192	0.5937210020112675
6243	ENSG00000267318	1.3286281	0.60248023	0.18407695591820822	0.5936542780996625
6244	ENSG00000289444	1.3286194	1.5533606	0.18411967473713395	0.5937134101674579
6245	ENSG00000235480	1.328579	19.68613	0.18420389404662646	0.5938670130607491
6246	ENSG00000254488	1.3283337	19.304224	0.18428483633857726	0.5939706770809475
6247	GALK1	1.328044	0.6697351	0.18428254135946523	0.5939706770809475
6248	ENSG00000233920	1.327927	1.5741999	0.18433666423511805	0.5940590877454688
6249	ZNF594-DT	1.3277224	0.20042318	0.1843688989571742	0.5941210279847954
6250	MICOS10-DT	1.3276503	2.6090283	0.1844828434202344	0.5942907669628124
6251	ENSG00000286446	1.3276147	2.3640447	0.18450098157556397	0.5942907669628124
6252	ENSG00000232719	1.3273878	2.071594	0.1845338146201424	0.5942907669628124
6253	LRRC57	1.3271339	0.3384237	0.1845688429507387	0.5942960535582567
6254	ENSG00000285549	1.3270478	20.084572	0.18470972686875428	0.5945328678038249
6255	LGALS9B	1.3268397	1.5835873	0.18471031074277602	0.5945328678038249
6256	MUC20	1.3266665	0.25949112	0.18472852652928648	0.5945328678038249
6257	ENSG00000235390	1.326665	19.29784	0.1848363081517782	0.5945328678038249
6258	SLC2A6	1.3266408	0.39517406	0.18474871230322418	0.5945328678038249
6259	TMEM44	1.3264949	0.23136728	0.18478189335657025	0.5945328678038249
6260	PA2G4P3	1.3264761	18.964706	0.18489882820571704	0.5946115786807111
6261	UBE2Q2P11	1.3264002	18.208458	0.18492399873661436	0.5946347247755409
6262	COPS9	1.3260653	0.66482264	0.18493044697370667	0.5946347247755409
6263	ENSG00000272465	1.3260528	3.2666957	0.1850289365822114	0.5948335855347591
6264	PLK2	1.3256191	0.43164605	0.18507538934637513	0.594845022231198
6265	ENSG00000227992	1.3255142	1.4640808	0.18513982399034357	0.5949151533277302
6266	ENSG00000253139	1.3254831	20.183626	0.1852277086331671	0.595079756895235
6267	AGBL5	1.3254373	0.3921245	0.18513685531105073	0.5949151533277302
6268	PTPRD-AS1	1.3253711	19.488585	0.18526480101419124	0.5951003769835942
6269	FASTK	1.3253022	0.2903772	0.18517640409807104	0.594993436709413
6270	GIPR	1.3249879	0.29867768	0.18527078761855253	0.5951003769835942
6271	ENSG00000287701	1.3244344	18.922928	0.18557544079234561	0.5956860335973665
6272	P4HA3	1.3243883	0.6044218	0.18548609309097164	0.5954777349425893
6273	SDAD1-AS1	1.3243067	0.87100846	0.18551531302709143	0.5955322817266512
6274	THAP10	1.3235338	1.6283973	0.18582598276939746	0.596065818247299
6275	MINK1	1.3233917	0.10294187	0.18580358497918253	0.596065818247299
6276	AURKA	1.3232822	0.44846356	0.18584621046414068	0.5960836960536603
6277	ENSG00000231720	1.3232256	19.112453	0.1859768693227401	0.596249944218535
6278	LINC01065	1.323208	0.976208	0.1859067342601234	0.5961600253522645
6279	YY1P2	1.3231093	19.80333	0.18601556917801582	0.5962734457498035
6280	CNDP1	1.322999	1.1344358	0.18599599372918327	0.596249944218535
6281	PDE10A	1.3228598	0.19317262	0.1859886939528987	0.596249944218535
6282	SNORA71B	1.3225099	19.086538	0.1862148702798624	0.5967551824749104
6283	ENSG00000269910	1.322338	20.176405	0.18627207695831668	0.596876862275981
6284	ENSG00000254239	1.3218625	18.173365	0.18643036273686386	0.5971706771400248
6285	CCDC22	1.3214298	0.34675053	0.1864607819088863	0.5971914344069345
6286	C2orf27A	1.3212535	0.36830223	0.1865286022340926	0.5972496463670091
6287	KLF14	1.3210546	20.053022	0.18669951514880861	0.5976004330693231
6288	THNSL2	1.3203257	0.5357369	0.18682872242976797	0.5979747042316688
6289	ENSG00000280385	1.3202882	1.4968497	0.18687553031320556	0.5980661204553666
6290	ENSG00000288734	1.3201705	19.215933	0.18699434043316454	0.5982688647535803
6291	ENSG00000261320	1.3200725	20.03379	0.18702705902556807	0.598334234688419
6292	EHMT2-AS1	1.319034	0.5184524	0.1872676902496144	0.5987893617712228
6293	COL4A2-AS1	1.3189546	1.2411197	0.18729858378245356	0.5988051733631247
6294	ENSG00000242753	1.3189121	1.1395648	0.18734274514397928	0.598872062690134
6295	ENSG00000286807	1.3188825	19.639494	0.18742454108402273	0.5990148858996353
6296	TSHZ3-AS1	1.3184996	0.35682705	0.18744892698313156	0.5990148858996353
6297	COX5B	1.3181046	0.5867921	0.18758995578051924	0.5991903231404779
6298	ENSG00000224091	1.3178697	20.010338	0.1877633517964643	0.5994296385068978
6299	CLEC18A	1.3178259	1.5917178	0.18768040571324396	0.5993612956537185
6300	RNU6-222P	1.3171177	18.911472	0.18801519254621196	0.6000150525896203
6301	ENSG00000272755	1.3169571	19.366043	0.18806898812004733	0.6000150525896203
6302	FABP5P15	1.3169087	18.984316	0.18808520010785287	0.6000150525896203
6303	DEPP1	1.3165128	0.5900192	0.18813169377492062	0.6000910650382654
6304	WNT2	1.316333	1.2911258	0.18819398209420896	0.6001748880172748
6305	ENSG00000274156	1.315697	19.388447	0.18849163415235434	0.6005735147835221
6306	BAZ1A-AS1	1.314852	0.9913843	0.18869255203091698	0.6010103658925767
6307	CABP1	1.3145338	0.7117805	0.18878194989926503	0.6011101325232304
6308	SRPX2	1.3142548	0.39806104	0.18886955909710013	0.6012751256869517
6309	SLC6A14P1	1.3142287	19.503382	0.18898500446580527	0.6014764882998356
6310	TMSB10	1.314221	0.2579811	0.18887776190433558	0.6012751256869517
6311	ENSG00000285216	1.3141506	0.2235324	0.1888954964702836	0.6012751256869517
6312	PTGES3L-AARSD1	1.314	2.7114305	0.18903887890521992	0.6015693213700843
6313	ENSG00000266155	1.3137485	1.1557378	0.18907141096025562	0.6015942222112073
6314	KHK	1.3136561	0.294357	0.18906639117357218	0.6015942222112073
6315	ENSG00000250692	1.3136299	3.6302233	0.18918079333421675	0.601863609707303
6316	ENSG00000287481	1.3132949	18.993057	0.18929925308109805	0.6020703877281215
6317	ENSG00000290546	1.3127854	2.2493382	0.18942367604485275	0.602321526348824
6318	SMCO4	1.3125325	0.18366544	0.18943797682490687	0.6023220414760313
6319	LINC00686	1.3124865	2.3287053	0.18954720784116735	0.6024574904471227
6320	MRM2	1.3124766	0.4598578	0.1894614849636425	0.6023237625512119
6321	ENSG00000273565	1.3124613	19.580631	0.18958012952350728	0.6025042842482384
6322	TM9SF5P	1.3122063	0.25950304	0.18955303438808194	0.6024574904471227
6323	UNC93A	1.3119764	0.5605209	0.18964102576370606	0.6025798429231997
6324	ENSG00000268836	1.3116868	1.5824344	0.18978633167376496	0.6028448750798386
6325	IRF7	1.3116732	0.39890617	0.18974044133075413	0.6027640587335142
6326	LINC02043	1.3113965	0.76549786	0.18984261185917428	0.6029843146568008
6327	TTC34	1.3112278	0.50697875	0.18989154017100393	0.6031003863071512
6328	FAN1	1.3109072	0.18183355	0.18999148403172617	0.6032893823134969
6329	ENSG00000289124	1.3108776	18.437029	0.19011456034367294	0.6034565021534335
6330	ENSG00000248881	1.310757	19.06654	0.19015527386940423	0.6034565021534335
6331	CASC19	1.3105485	0.32030633	0.19012002147288154	0.6034565021534335
6332	ABHD11	1.3103743	0.39648724	0.19017715180394973	0.6034565021534335
6333	ENSG00000269559	1.3101796	18.650936	0.19035047096752367	0.6036702328837538
6334	ENSG00000236403	1.3100914	20.060879	0.19038030364734046	0.6036702328837538
6335	GBA3	1.3099904	0.25009245	0.19030376614864752	0.6036343502942539
6336	LINC02076	1.3098023	1.9711865	0.19040641558564328	0.603711936075894
6337	JOSD2	1.3097792	0.6080648	0.19038086649613312	0.6036702328837538
6338	IFI35	1.3094616	0.41397598	0.19048266898515254	0.6039143889478489
6339	DYNLT4	1.309263	19.813791	0.1906605610057194	0.6042423532380922
6340	SLC27A6	1.3091305	0.24635446	0.19059187149462878	0.6042030434191112
6341	CFAP100	1.3091121	0.7574062	0.19061093589157269	0.6042030434191112
6342	ZSWIM5P3	1.3090588	18.869226	0.19072972595157406	0.6043042416649156
6343	ENSG00000261555	1.3088611	19.31178	0.19079665925774641	0.6043983420629503
6344	ACCS	1.308655	0.20917879	0.1907523587160464	0.6043366316280026
6345	H2AC19	1.3084638	19.572832	0.19093127388210132	0.6045494912555637
6346	ENSG00000180015	1.3083835	1.3593608	0.1908885869792986	0.6045194056482184
6347	REN	1.3083565	0.9340279	0.1908914941827724	0.6045194056482184
6348	ENSG00000269950	1.3082716	18.958261	0.19099638022041868	0.6047163203935991
6349	ENSG00000226680	1.3082488	1.1513638	0.1909093584842078	0.6045194056482184
6350	CSRNP2	1.3075368	0.25819528	0.1911341333929219	0.6049558057954316
6351	IQCH-AS1	1.3072451	0.19720322	0.1912331272344306	0.6052297933360824
6352	DHX9P1	1.3069663	2.0944138	0.19139411855629668	0.6054245394903888
6353	ENSG00000233553	1.3063527	20.019938	0.19164764574446608	0.6059553558665614
6354	ENSG00000270569	1.3063487	18.457655	0.19164902852389784	0.6059553558665614
6355	SOX2	1.3061635	18.962145	0.19171197801727682	0.6059970080154061
6356	DHTKD1	1.3055825	0.15676855	0.1917926853472549	0.6061734288058553
6357	SLC25A10	1.30558	0.46464592	0.1918056961623059	0.6061752087554009
6358	TPRXL	1.305431	0.50049204	0.19186180736866362	0.6062480211649618
6359	B9D1	1.3052433	0.30378607	0.19191587938476018	0.6062480211649618
6360	ENSG00000287719	1.3046714	19.704823	0.19221963858518237	0.6068532875086685
6361	ENSG00000266365	1.3045889	1.682944	0.19217448898793374	0.6067500819978214
6362	ENSG00000279036	1.304538	18.26531	0.1922650672161952	0.6068674900640918
6363	ENSG00000259519	1.3041942	0.8129136	0.19230048845081035	0.6068724766105608
6364	GRB14	1.3041778	0.43188116	0.19228644650065582	0.6068674900640918
6365	TESC	1.304141	0.23970817	0.1922859081641592	0.6068674900640918
6366	ENSG00000261776	1.303958	20.023035	0.19246270186782996	0.6070696713232453
6367	CAB39	1.3039372	0.09523592	0.19235198358655398	0.6069169947322797
6368	ENSG00000279142	1.3034343	19.247038	0.19264130201318388	0.6073707781579509
6369	AMD1	1.3032774	0.138148	0.19257833863806426	0.6072982911966059
6370	CTNNA2-AS1	1.3030303	2.7062469	0.19275639515464302	0.6075005745993588
6371	RRM2B	1.302829	0.28653643	0.1927310221100087	0.6074938151630582
6372	TRMT5	1.3027447	0.5881779	0.19278007844324563	0.6075005745993588
6373	ENSG00000275348	1.302421	4.0227914	0.1929840610365945	0.6078479920031097
6374	LINC01681	1.3021026	0.65590554	0.19301101332539605	0.6078687324846189
6375	ENSG00000227083	1.3018202	18.813377	0.19319249163194774	0.6082028785384278
6376	CXCL11	1.3017883	2.7023923	0.19319124486556838	0.6082028785384278
6377	PWP2	1.301766	0.9525559	0.19313915854128832	0.6081398385260351
6378	MX2	1.3014246	0.24637637	0.19322162581354504	0.6082028785384278
6379	ENSG00000229559	1.3013586	20.055231	0.19335033317039124	0.6084113805073477
6380	LINC01513	1.3013088	2.5337684	0.19333766771476163	0.6084108395717908
6381	HAND2	1.3012221	0.56330556	0.19330174785841134	0.6083976350279487
6382	LINC00970	1.3011758	0.3786562	0.19330848508742557	0.6083976350279487
6383	HNRNPA1P29	1.3011333	19.600266	0.19342739119965813	0.6084782758597781
6384	ENSG00000257171	1.3008907	20.265282	0.1935104197158779	0.6084782758597781
6385	IFITM3P5	1.3008674	19.794106	0.19351834631125778	0.6084782758597781
6386	CCDC85A	1.3008491	0.37002617	0.19341507013914194	0.6084782758597781
6387	LINC00640	1.3006653	0.8821516	0.1934927316844061	0.6084782758597781
6388	TMEM213	1.3005944	1.2383949	0.19351474201606692	0.6084782758597781
6389	YWHAEP5	1.3005446	1.5158862	0.19354641668542938	0.6084782758597781
6390	ENSG00000244125	1.3000683	19.704372	0.19379203970183725	0.6087918355057744
6391	WDSUB1	1.3000093	0.17411599	0.1936987303151748	0.6086424550837775
6392	RGMB-AS1	1.2999401	1.4458189	0.19378029236341307	0.6087918355057744
6393	SNX4	1.2998345	0.12833044	0.1937563729069493	0.6087842988465461
6394	ENSG00000263331	1.2998173	1.0542046	0.1937962756994233	0.6087918355057744
6395	ENSG00000248261	1.2993323	18.901468	0.19404429507426518	0.6091387276172607
6396	ENSG00000288683	1.2993288	0.6310434	0.19395806931933898	0.6090149245264554
6397	RNASEH1	1.299235	0.3040744	0.19396700472461714	0.6090149245264554
6398	RBM23	1.2991711	0.16674529	0.19398662431103003	0.6090362085422307
6399	ENSG00000236656	1.2989396	2.7087603	0.1941668842551228	0.609405705688062
6400	TRIM50	1.2988255	0.86164635	0.19413140422515188	0.6093336205579404
6401	DRG1P1	1.2988176	19.944193	0.19422083941177667	0.6094572097219345
6402	ENSG00000289077	1.2986465	1.0005639	0.1941984693681833	0.609426331024045
6403	WFDC11	1.2985655	1.2421044	0.19423740081359106	0.6094699062384186
6404	LINC01399	1.2982882	0.6383159	0.19431922244095792	0.6096088059286071
6405	NAB2	1.298278	0.38511693	0.19430325898823425	0.6095979967922324
6406	BCKDK	1.2981412	0.48823744	0.19434582994243121	0.6096174916361891
6407	ZNF271P	1.2981038	0.28784963	0.19436007495368426	0.6096174916361891
6408	PSMD2	1.2981008	0.25023058	0.19435754852640022	0.6096174916361891
6409	ENSG00000286519	1.2980993	18.690357	0.19446747624030827	0.6096811406650701
6410	CHCHD3P3	1.2980163	18.738312	0.19449597431766258	0.6097051024726959
6411	C5orf67	1.2979631	0.6092292	0.19442349159340466	0.6096651137622423
6412	ENSG00000227045	1.297606	0.9564089	0.19454731182002458	0.6097744088956398
6413	ENSG00000286897	1.297429	2.446474	0.194679818407002	0.6100500723546979
6414	ENSG00000242317	1.2973688	2.144693	0.19468428510158012	0.6100500723546979
6415	CLK2	1.2970413	0.15583935	0.19471721754472887	0.6101106073859996
6416	IHH	1.296593	0.5802958	0.1948944927342437	0.6104930475576174
6417	CEACAM18	1.2965064	0.5812438	0.19490195511886066	0.6104930475576174
6418	KXD1	1.2962338	0.26001257	0.1949987854087032	0.6107570653352862
6419	TTC14-DT	1.2959077	1.0784513	0.19515020326409613	0.6111920122551259
6420	FGD5P1	1.2958691	2.0289955	0.1951704264921216	0.6112160404703111
6421	LINC01641	1.2956872	1.0067867	0.19522567761990056	0.611271140534554
6422	GUSBP6	1.2952777	1.5298082	0.1953579717635651	0.6114406317439433
6423	MOV10	1.2952012	0.15666234	0.19535025162058933	0.6114406317439433
6424	ENSG00000279684	1.2951539	1.8970995	0.19544647478119395	0.6114406317439433
6425	ENSG00000287383	1.295053	0.6486037	0.19541665872269573	0.6114406317439433
6426	KRT17P5	1.2949566	18.522133	0.19554920198841955	0.6114585230789813
6427	CDC42EP1	1.2949128	0.42483464	0.19546310288766436	0.6114406317439433
6428	ANXA2R-AS1	1.2948688	0.16092828	0.19546266310442295	0.6114406317439433
6429	TEK	1.2948134	0.27431566	0.1954952445003245	0.6114406317439433
6430	VN1R84P	1.2948086	18.58416	0.1956002111901988	0.6115394892488637
6431	URAHP-1	1.2945945	1.7810185	0.19562075255235048	0.611548417544705
6432	ENSG00000285764	1.2945498	19.268505	0.19568951401079177	0.6116223575699594
6433	OR9G1	1.2945007	19.544184	0.19570643823728887	0.6116359985418748
6434	RHOQ-AS1	1.2938308	0.5641892	0.19583747614311406	0.6118491956898292
6435	PFN2-AS1	1.2933844	1.6487638	0.19603229721113738	0.6121829427720897
6436	ENSG00000258082	1.2933764	2.678788	0.1960713993212887	0.6122657905833996
6437	ENSG00000287676	1.2922392	1.8788191	0.1964520252869385	0.6131728994492763
6438	C12orf60	1.2920913	0.5150936	0.19643507574388247	0.6131655226315997
6439	SAMD5	1.2915863	0.13694867	0.19660061201272896	0.6134856211582644
6440	EFCAB6	1.2913648	0.2561611	0.19668078535990396	0.6136178413387535
6441	ZNF491	1.2912238	0.5465896	0.19672933229477985	0.6136906683807052
6442	ENSG00000290983	1.2911044	2.9639666	0.19686613100541997	0.6139207766202576
6443	ENSG00000289464	1.2910211	0.76140237	0.19680599739364468	0.6138118650618488
6444	LINC01799	1.2902566	0.79699975	0.19709429913006807	0.6143662962010681
6445	BTC	1.2901418	0.5091468	0.1971099226219863	0.6143662962010681
6446	ENSG00000231039	1.2898685	0.9167787	0.19721534565361662	0.614472728662121
6447	ZNF77	1.2898072	0.42991826	0.19722899065909352	0.614472728662121
6448	AKR1C1	1.2896438	0.6281145	0.19728533587157454	0.6145590280991452
6449	ENSG00000277825	1.289578	1.3203717	0.1973431253745868	0.6146579675563069
6450	PPM1M	1.2892904	0.3880996	0.1974062096603652	0.6147561488778311
6451	ENSG00000273076	1.2892306	1.1915926	0.19744960623841135	0.6147561488778311
6452	ENSG00000286216	1.2891392	1.1622754	0.19749077402625	0.6147664097117311
6453	DNPEP-AS1	1.2887315	2.1443775	0.19768226799511335	0.6151265870176377
6454	ENSG00000255532	1.288209	0.9065611	0.19778891464195125	0.6153797958876656
6455	OLMALINC	1.288042	0.31783953	0.19783015201119528	0.6154294584541451
6456	ENSG00000284676	1.288037	1.8737131	0.19788302661051344	0.615469619169414
6457	CMPK2	1.2879629	0.4508037	0.19786034394911978	0.615469619169414
6458	ENSG00000259591	1.2876517	18.561712	0.1980805104550887	0.6155317394176012
6459	HNRNPA3P12	1.2876451	3.5833988	0.19807698741441207	0.6155317394176012
6460	GUCA1A	1.2876198	2.746133	0.19808092766781088	0.6155317394176012
6461	ST13P5	1.2875105	19.513788	0.19812966943034693	0.6155354795482638
6462	EYA3	1.2873083	0.116865605	0.19808506819953012	0.6155317394176012
6463	ENSG00000253675	1.2873025	0.83498955	0.19811716376434899	0.6155354795482638
6464	MCHR1	1.2872982	4.008326	0.1982005035551634	0.6156377166812952
6465	ENSG00000290091	1.2868581	1.143453	0.19827813280233886	0.6158395631869569
6466	KRT18P37	1.2868193	18.734274	0.19837043605405877	0.6158905639120531
6467	CP	1.2866511	0.6507568	0.19833090649986082	0.6158856322363361
6468	BPGM	1.2860676	0.5238959	0.19852291757047077	0.6162291413238783
6469	ENSG00000267211	1.2860372	18.63175	0.19864317526639796	0.6164622322918077
6470	ENSG00000286204	1.2856281	2.1567628	0.19875538928882142	0.6165354447790957
6471	ENSG00000272482	1.285598	3.583818	0.1987906595788024	0.616605575806912
6472	SLC39A14	1.2855973	0.17101146	0.19868587492124362	0.6165354447790957
6473	SLC9A5	1.285574	0.4005147	0.1987006677074153	0.6165354447790957
6474	ENSG00000278001	1.2852423	18.456272	0.19892064220297395	0.6167981549690943
6475	ENSG00000256928	1.2852234	1.1113609	0.19883734029215883	0.6166482267443546
6476	ADGB-DT	1.2852192	18.369532	0.1989287408506426	0.6167981549690943
6477	B4GALNT3	1.285159	0.3039243	0.19884239813886811	0.6166482267443546
6478	CCNYL1	1.2850878	0.20120482	0.19886392383448007	0.6166757108310946
6479	LINC01537	1.2846489	19.787842	0.19912797962904621	0.6170353889564678
6480	ENSG00000286837	1.2844898	19.32317	0.199183621235858	0.6170353889564678
6481	BPNT2	1.2844343	0.27279842	0.19909491247851943	0.6170353889564678
6482	SCD	1.2844219	0.371504	0.19910359094148036	0.6170353889564678
6483	NPFF	1.2843659	1.2821428	0.19914980805580104	0.6170353889564678
6484	ERVV-2	1.2842118	18.8348	0.19928078776821143	0.6171271943626716
6485	TMEM212-AS1	1.2841871	0.68985194	0.19919531294477455	0.6170353889564678
6486	ENSG00000271795	1.284163	0.76866424	0.19922057658100376	0.6170743950096502
6487	ENSG00000289562	1.284125	1.9808328	0.1992700732230237	0.6171271943626716
6488	ENSG00000287503	1.2840596	1.2233678	0.19926773378237092	0.6171271943626716
6489	ENSG00000291167	1.2837651	18.634596	0.19943706351566823	0.6174307768013994
6490	ENSG00000287113	1.2833302	2.763881	0.19956924551977764	0.6177221838379287
6491	FBXL6	1.2831854	0.6913492	0.1995560663477717	0.6177206533818832
6492	FHIP1A-DT	1.2827622	19.790138	0.19978820391813243	0.6181641752592422
6493	SMAD5	1.2825513	0.15867868	0.1997448963287228	0.6180694472878474
6494	ENSG00000213226	1.2823969	19.851679	0.19991621118646416	0.6184030777080881
6495	ENSG00000262115	1.282233	3.1283448	0.19996227027886904	0.6184440217711825
6496	ENSG00000235427	1.2821125	1.7678913	0.19997398317933174	0.6184440217711825
6497	LRRTM2	1.2817814	0.8871499	0.20006315661605253	0.6184440217711825
6498	ENSG00000287188	1.2817545	0.86526656	0.2000691696706668	0.6184440217711825
6499	NAA60	1.2816137	0.13800517	0.20007393858109745	0.6184440217711825
6500	ENSG00000287473	1.2815745	19.55471	0.2002046187700709	0.6186708743457221
6501	CCR10	1.2813077	1.2188874	0.20021553199492464	0.6186708743457221
6502	ENSG00000285718	1.2812988	0.76900005	0.20021875600001193	0.6186708743457221
6503	ZNF503	1.2811668	0.5207532	0.20024086871940927	0.6186809410800107
6504	ENSG00000258792	1.2808868	1.7575511	0.20040036397936226	0.6189571208896418
6505	EIF6	1.2805487	0.3989104	0.20046040421745326	0.6190364698242754
6506	HMBOX1	1.280469	0.08918442	0.20047690183577657	0.6190364698242754
6507	TM4SF5	1.2804557	0.9101484	0.20050812857212447	0.6190543869400442
6508	ENSG00000288695	1.2804472	1.060063	0.2005246346483732	0.6190660997912056
6509	ENSG00000287539	1.2803636	1.6918902	0.20056965949396763	0.6191266023096625
6510	WDR47	1.2800109	0.22170284	0.20064405547663974	0.6191992530799367
6511	ENSG00000287850	1.2798734	18.905993	0.2008021624265637	0.6194124093145499
6512	STPG3-AS1	1.2798167	0.8669301	0.20074647612470145	0.6193583308616771
6513	ACAA1	1.2796236	0.17705034	0.2007743201245089	0.619404994705311
6514	DNAJB6P2	1.2796088	19.110039	0.2008952028506593	0.6194290442837262
6515	ENSG00000275441	1.2795985	20.148794	0.2008988563884133	0.6194290442837262
6516	LINC02130	1.2795022	18.839499	0.20093272561527442	0.6194290442837262
6517	QKILA	1.2794983	1.7920521	0.20086558415419006	0.6194290442837262
6518	LINC02423	1.2793392	20.042137	0.20099009916221616	0.6194290442837262
6519	CAPNS2	1.2791994	1.9046879	0.20098164101911178	0.6194290442837262
6520	WDR90	1.2791901	0.2725575	0.20092950942646312	0.6194290442837262
6521	ENSG00000270518	1.2791655	19.237165	0.20105122281921853	0.6194290442837262
6522	ENSG00000285631	1.279135	19.080687	0.20106195127095286	0.6194290442837262
6523	MMP16	1.2789009	0.21539047	0.20103277376483536	0.6194290442837262
6524	EIF5P1	1.2787602	1.7605834	0.20113831921845635	0.6195075497628478
6525	ENSG00000280852	1.2783047	2.6830974	0.20133186647813348	0.6198292599413417
6526	XNDC1CP	1.278197	19.981869	0.20139229454916346	0.6199369127658131
6527	CCNL2	1.2780027	0.12032027	0.20134614243840057	0.6198340251890279
6528	CFAP20DC-AS1	1.2778245	0.44612104	0.2014208546351279	0.6199856380141241
6529	EIF2S1	1.2775468	0.22023769	0.20151111588994455	0.6201066869894799
6530	ENSG00000269915	1.2772536	0.4534241	0.20162212258822007	0.6203698822140103
6531	DUSP15	1.2771951	0.5737044	0.20164052013812875	0.6203872914889179
6532	ENSG00000260741	1.276973	1.3050594	0.20175098657763235	0.6205311402992194
6533	SPINK13	1.2769182	1.446683	0.2017937141496822	0.6205841674557135
6534	ENSG00000272320	1.2765933	1.7305632	0.20188388068466592	0.6207830537085218
6535	UTS2B	1.2762165	0.71312207	0.20198883264498688	0.6209097444858964
6536	LINC02675	1.2760885	20.13944	0.20213635404651722	0.6212063719145081
6537	RAB6A	1.2759765	0.10376916	0.20206191757065783	0.6210952005211068
6538	ENSG00000197550	1.2758425	19.041191	0.20222326861730447	0.6214135214197261
6539	ELOA	1.275811	0.22584233	0.20212482302558443	0.6212063719145081
6540	MECR	1.275315	0.22062442	0.2022981113980962	0.6215858053419452
6541	SLC19A1	1.2747967	0.16107006	0.20247703623412766	0.6219785977751561
6542	C3orf70	1.2746421	0.26110798	0.20253505904687183	0.6220783541762577
6543	CBR3	1.2740698	0.719151	0.20276122084040366	0.6226551855521488
6544	ENSG00000226138	1.2738214	19.24938	0.20293859992609867	0.6229641918306323
6545	ENSG00000237015	1.2735564	1.3814555	0.20298611559052607	0.622992239051329
6546	SPAG7	1.2733963	0.24622183	0.20297574654821063	0.622992239051329
6547	ENSG00000239005	1.2730781	1.7554798	0.20314277096465644	0.6233944584054975
6548	ENSG00000229857	1.2728055	20.24098	0.20329885880394033	0.6236769450695657
6549	CCDC85B	1.2725891	1.0896156	0.20328475043488928	0.6236729526036816
6550	RBM3	1.2720617	0.22033824	0.20345138877786625	0.6240814701047116
6551	FOXRED1	1.27202	0.24860522	0.20346537950853213	0.6240814701047116
6552	LINC00484-1	1.272	2.1108124	0.2035304384683974	0.6241907735080305
6553	OXT	1.2719492	18.881542	0.20360287165266547	0.6242371048794337
6554	CNTNAP3P5	1.2716291	18.939056	0.2037165767580245	0.6244470230353293
6555	LRRC37A6P	1.2709489	0.9731626	0.203858596799134	0.6246464447822455
6556	FBXL21P	1.2706295	1.3786502	0.20403562954634377	0.6249719746729953
6557	SH3BP1	1.2701567	0.14296292	0.20412555637833243	0.625189078271197
6558	ENSG00000203266	1.2700555	19.746244	0.20427635532617938	0.6254714907330947
6559	ENSG00000274092	1.2694825	18.45687	0.20448045261940462	0.6258824061382631
6560	NUDT10	1.2693739	18.457483	0.20451915691078615	0.6259615299630108
6561	ISX	1.2693175	0.3178027	0.2044285496463492	0.6257628707447302
6562	LINC02750	1.269224	19.39604	0.2045725865687326	0.6260424416891607
6563	MTND5P33	1.2691194	20.115786	0.20460987108145473	0.6260424416891607
6564	ENSG00000234647	1.2689368	1.2326245	0.20459353488340237	0.6260424416891607
6565	SF3A3P2	1.2685395	19.378838	0.20481666137799975	0.6264783478290203
6566	JCAD	1.268113	0.35899314	0.20486378854517376	0.6265304317658745
6567	FXN	1.2678596	0.2470287	0.2049516001487706	0.6266582229414279
6568	CALCOCO1	1.2672619	0.14729927	0.20515906603650996	0.6271567997748762
6569	CCDC144A	1.2668849	0.36613515	0.20530035697655513	0.6274061364320227
6570	GALE	1.2666355	0.29765755	0.20539487152553623	0.6275178292816971
6571	MTCH1P2	1.2661657	1.0410064	0.2055771188210673	0.6279733349068085
6572	SPINT1-AS1	1.2656741	0.71006584	0.2057576732259727	0.6283205982930233
6573	ENSG00000250905	1.2655854	1.1743485	0.20581892857961945	0.6283205982930233
6574	ENSG00000230628	1.2653669	0.82747334	0.20585198788502354	0.6283427420098331
6575	ENSG00000285969	1.2650113	19.51588	0.20607822955835656	0.6288307869118964
6576	ZNF561-AS1	1.264847	0.21974473	0.20602629937625547	0.6287565787444311
6577	IWS1	1.2647913	0.09996774	0.20604277016196706	0.6287674408664915
6578	MUC6	1.2642896	0.7471226	0.20624884219769318	0.629159741752898
6579	LYPD2	1.2641656	19.525368	0.20638148115523935	0.6294460680965646
6580	TRIM51CP	1.2637349	19.66558	0.20653601168296043	0.6297714635926702
6581	CADM2-AS1	1.2634283	1.1092676	0.20654615271651222	0.6297714635926702
6582	ARHGEF33	1.2634226	0.62795514	0.20655735662145913	0.6297714635926702
6583	HDGF	1.2628937	0.22211258	0.20672855017485808	0.6300310993438412
6584	ENSG00000222000	1.2627585	1.4096318	0.20683913238576107	0.63021035280747
6585	ZNF587	1.2627469	0.16071478	0.20677671502949962	0.6301384523470946
6586	TNKS2	1.2626717	0.10389329	0.20680228539868167	0.6301769410140167
6587	ENSG00000271222	1.2625583	19.00333	0.20695866175344457	0.6304258319309031
6588	ENSG00000258676	1.2622503	1.2217288	0.20699754775823967	0.6304563500363222
6589	ENSG00000241449	1.261865	0.78283113	0.2071104830717717	0.6306819850318371
6590	BTBD18	1.261376	0.9713407	0.20730894944853281	0.6311679412469303
6591	ENSG00000227291	1.2613028	19.72995	0.2074103331322726	0.6313581949540825
6592	PCDHGC4	1.2609885	1.3239348	0.20746850841787096	0.6313905600888624
6593	PIGCP1	1.2609235	19.672085	0.20754694240111032	0.6314990042535853
6594	CSPG5	1.2609211	1.2165658	0.2074728272730292	0.6313905600888624
6595	ENSG00000272050	1.260357	3.0122616	0.2077380540738726	0.6318818087001529
6596	CYP2T3P	1.2601235	19.644434	0.20783528218668704	0.6320985868053514
6597	FCN2	1.2598785	19.131603	0.207923594817468	0.6322005659647738
6598	AOPEP	1.2598367	0.08493331	0.20782243080947213	0.6320985868053514
6599	ACBD5	1.2596936	0.16656262	0.20788061413728529	0.6321729256735336
6600	MIDEAS-AS1	1.2596606	0.52132905	0.20789866944559612	0.6321729256735336
6601	NSMCE2	1.2596544	0.08141879	0.20788769936045726	0.6321729256735336
6602	SP2-AS1	1.2595452	0.3703147	0.20793372346005548	0.6322005659647738
6603	MAP3K10	1.25934	0.22926265	0.20800837077009082	0.6323485635658832
6604	STARD3	1.2592318	0.14977348	0.208042721729489	0.6323740379990423
6605	ZNF812P	1.2590501	2.3634932	0.20820318215947503	0.632664330762643
6606	MGAT4B	1.2588662	0.24696949	0.20817767588686586	0.6326263001771354
6607	ACTG1P25	1.2588108	1.0729243	0.20823464876134912	0.6326809911018331
6608	MRI1	1.2585077	0.21552666	0.20830951931635766	0.632831591285296
6609	ENSG00000257761	1.2584713	18.519785	0.20843166114717315	0.6331610650954425
6610	UBE2E2-DT	1.2582558	20.126106	0.20850950378856295	0.6332395342016003
6611	STKLD1	1.2581165	0.50607646	0.20845528894642087	0.6331933421352797
6612	DPY19L4	1.2579608	0.15629928	0.20850156428242692	0.6332395342016003
6613	RBM15-AS1	1.2574263	0.39932796	0.20869865851911643	0.633655918234549
6614	WASH4P	1.2572268	0.6592819	0.20879008164082977	0.6338149479955821
6615	ENSG00000263051	1.2571275	2.4449298	0.20888626823203704	0.6339883758406818
6616	ENSG00000288874	1.2567114	3.3416436	0.20906044641171936	0.6343456310455509
6617	LYAR	1.2564479	0.29361677	0.2090553128316614	0.6343456310455509
6618	LINC01480	1.2560472	0.88410366	0.20921875189100228	0.6346415086326167
6619	ENSG00000254929	1.25603	0.2129856	0.20920194903108533	0.6346300700128196
6620	LINC02931	1.2560257	19.700773	0.20931666018928297	0.6348594119268623
6621	LINC00571	1.2554386	0.20127979	0.20942267869800174	0.6350545237970018
6622	KDM6B	1.2551286	0.13241999	0.2095309414924302	0.6352325428098814
6623	ENSG00000290127	1.2548488	2.748804	0.20972414210921012	0.635462062744793
6624	FHOD1	1.2548355	0.22603208	0.20964006294243248	0.6353956518089955
6625	ENSG00000288732	1.2545627	19.846375	0.20984737879563656	0.6357563551443268
6626	INPP5J	1.2543253	0.36457074	0.20982213340189007	0.6357194209173921
6627	EIF3I	1.2537572	0.2804249	0.21002998028537695	0.6361908303749012
6628	SPECC1P1	1.2536831	0.5555207	0.21006830118085534	0.636199751504543
6629	ENSG00000284716	1.2535292	0.9721953	0.2101224565530866	0.6362335005423249
6630	HSPE1	1.2530156	0.39630985	0.21030384316210513	0.6364661335099245
6631	ENSG00000254686	1.2527379	19.925423	0.21051078796259826	0.636736295167864
6632	LINC02873	1.2524414	1.642382	0.21055650184987382	0.63675591672888
6633	ENSG00000258380	1.2524111	0.69337523	0.21053108235032703	0.6367430405573746
6634	ZNF32-AS3	1.2524072	0.73832744	0.21053916873495515	0.6367430405573746
6635	YBX1P6	1.2521206	19.433758	0.21073550145972564	0.6370994195484057
6636	ZNF454	1.25203	0.5369793	0.21067274515583537	0.6369492359594506
6637	ENSG00000262873	1.2518525	1.7792512	0.2107710034222726	0.6371276427472272
6638	ENSG00000267882	1.2518308	1.931769	0.21080187037156572	0.6371418497613275
6639	KAT8	1.251778	0.20471783	0.2107496864467393	0.6371027519140424
6640	FTLP10	1.2515494	0.73992765	0.21084750466497382	0.637228291380463
6641	ENSG00000271018	1.2510895	19.001516	0.21111132127552482	0.637692141915037
6642	MOAP1	1.2510209	0.7156826	0.21104981703692074	0.6376142434433877
6643	SMIM38	1.2509345	1.3664756	0.21111870307592617	0.637692141915037
6644	MED20	1.2507724	0.4031318	0.21112451692011527	0.637692141915037
6645	ZNF516-DT	1.2507361	19.138134	0.21124020166275653	0.6378053340110587
6646	LINC02857	1.2506167	3.6878119	0.21127920240534817	0.6378719528044418
6647	ENSG00000205236	1.2504978	0.23389076	0.21121985492695916	0.6378053340110587
6648	MRPL32P2	1.2504548	19.186676	0.21134285863992905	0.637941535224249
6649	LINC01491	1.2501674	0.8887415	0.21135464966339548	0.637941535224249
6650	ENSG00000259603	1.2500579	20.209414	0.2114877392834278	0.6382641254105333
6651	ENSG00000236079	1.2495272	19.584684	0.21168161005526842	0.6383744764968703
6652	HOTAIRM1	1.2493058	0.28924385	0.21165670455511604	0.6383744764968703
6653	TREH	1.2492712	0.41195878	0.21167841349582722	0.6383744764968703
6654	FAM86C1P	1.2491807	0.754626	0.2117116954804272	0.6384256701037739
6655	FABP9	1.2490935	19.303768	0.21184010844952994	0.6386942546604265
6656	ENSG00000289923	1.2487657	0.96090716	0.2118761344518164	0.6387237833065839
6657	ACSS3	1.2485995	0.22283424	0.21191267545996118	0.6387943961342736
6658	ENSG00000237527	1.2484806	1.4080262	0.2119975999816033	0.6389712894661211
6659	FAM66D	1.2480708	0.3513784	0.2121047203585772	0.6391754747538362
6660	ENSG00000268292	1.2479581	2.1435528	0.2122263813814633	0.6393838357160666
6661	SARM1	1.2478253	0.21069005	0.21219136382290968	0.6393510077553061
6662	ZNF25-DT	1.2474167	1.4715586	0.2123894070091452	0.639639775794212
6663	ENSG00000278952	1.2474108	19.82489	0.21245599088279574	0.6397751288786083
6664	ENSG00000254363	1.2473315	0.5515563	0.21238452704135605	0.639639775794212
6665	SAGE4P	1.2472979	2.255131	0.2124744991448054	0.6397751288786083
6666	C12orf73	1.2471064	0.32767263	0.21246271497016953	0.6397751288786083
6667	LINC00845	1.2469045	0.5407172	0.21255121012042677	0.6399269756070814
6668	SOAT2	1.2466221	0.25511083	0.21263899407992676	0.6401516897690575
6669	FUT2	1.2461321	0.36346468	0.21281573507829413	0.6404823991023403
6670	RARRES1	1.246095	0.23422655	0.2128277584762017	0.6404823991023403
6671	TARS1	1.2460465	0.19882429	0.2128429588966383	0.6404885628343627
6672	ENSG00000258843	1.2457869	18.799997	0.21305150756654528	0.6407485715277441
6673	ENSG00000271522	1.2455573	18.807732	0.21313581138895207	0.640803308598193
6674	RRAS	1.2454957	0.55521786	0.21306548955673146	0.6407485715277441
6675	LINC02451	1.245447	1.0512073	0.21309758728774172	0.6407485715277441
6676	C10orf95-AS1	1.2453667	0.33993897	0.21310041201822136	0.6407485715277441
6677	ENSG00000283566	1.2452064	1.8517778	0.21320660855989632	0.640870034173806
6678	ENSG00000289445	1.2451977	1.4766376	0.21318079151477382	0.6408319867399047
6679	LINC01689	1.245173	2.514393	0.21324957253241314	0.6409189244069414
6680	TMEM121B	1.2449762	18.804869	0.21334931846074132	0.6409189244069414
6681	RHBDD3	1.2448051	0.31280056	0.2133019881159726	0.6409189244069414
6682	SOD1-DT	1.2448021	2.6405323	0.21339080272426195	0.6409189244069414
6683	ENSG00000289865	1.2446543	1.500309	0.2134006971879494	0.6409189244069414
6684	PTGER2	1.2446476	0.31157976	0.21336348463891006	0.6409189244069414
6685	UPF1	1.2445184	0.14558004	0.21340712881963442	0.6409189244069414
6686	ENSG00000290796	1.2438828	0.7173707	0.2136640471848045	0.6415806077674513
6687	ENSG00000251293	1.2432541	0.8527684	0.21389571143631528	0.6419903454869449
6688	RBMS3-AS1	1.2430757	1.4093953	0.21397442573690748	0.6420683088628949
6689	BCLAF3	1.2429956	0.1373657	0.21396653361469287	0.6420683088628949
6690	ENSG00000232993	1.2429281	1.987175	0.214068891217787	0.6422330498104849
6691	ENSG00000277214	1.2426462	19.95291	0.2142067834579751	0.6424884171493269
6692	CXCL9	1.2421892	1.2343187	0.21431318147265976	0.642702038004819
6693	EOLA2-DT	1.2418417	0.10372761	0.21439133260189383	0.6428310715639917
6694	EIF4BP5	1.241603	2.0285578	0.21453316399197597	0.6430144919461451
6695	TRMT1L	1.2414647	0.21731278	0.214530547921385	0.6430144919461451
6696	ENSG00000289217	1.2414117	0.8442905	0.2145729709506632	0.6430144919461451
6697	METTL25	1.2412726	0.14804336	0.2146005820610942	0.6430144919461451
6698	RPS10P28	1.2412525	19.116207	0.21472082837651593	0.6430144919461451
6699	CUBNP3	1.2411516	3.098973	0.21474717229270332	0.643039894011564
6700	MCU	1.2410481	0.100621454	0.21468313747800133	0.6430144919461451
6701	C1orf116	1.2410291	0.46050298	0.21470541343043062	0.6430144919461451
6702	SELENOS	1.2409452	0.24133205	0.21472548498969593	0.6430144919461451
6703	ENSG00000223402	1.2407453	18.935242	0.21490817747711222	0.6433637687822223
6704	TMEM167B	1.2406498	0.5116263	0.2148477132639569	0.643261846943017
6705	MED7	1.2405187	0.607542	0.21489538238320208	0.6433637687822223
6706	TRMT44	1.2402931	0.17984445	0.21496423617959573	0.643492031809316
6707	LINC01558	1.2400643	0.7572141	0.2150636317806191	0.6437499994131531
6708	ENSG00000285486	1.2400215	18.991241	0.21517569814615967	0.6440458603762559
6709	L3MBTL2-AS1	1.2394094	0.40800813	0.21529901016027936	0.644375342436561
6710	CFAP141	1.2391373	1.5113472	0.21543553063030826	0.6446037575125944
6711	ENSG00000286964	1.2390288	1.0530603	0.21545896066103462	0.6446037575125944
6712	ENSG00000273319	1.2388765	1.1172149	0.21552331577979575	0.6446037575125944
6713	ENSG00000232295	1.238259	0.29636213	0.2157268242496439	0.6446037575125944
6714	SUN5	1.2381694	1.5682256	0.21578973627371323	0.6446037575125944
6715	NFU1P1	1.2380631	19.792065	0.21590067006980668	0.6446037575125944
6716	RABGEF1P1	1.2378231	0.1798636	0.21588012515736374	0.6446037575125944
6717	ENSG00000269069	1.2376995	0.54052114	0.21592765824963386	0.6446037575125944
6718	SCML1	1.2376714	0.20167027	0.21593532651321465	0.6446037575125944
6719	ENSG00000273486	1.2374648	0.8673942	0.2160145780318308	0.6446037575125944
6720	ERBB3	1.2374469	0.16317472	0.21601839455151642	0.6446037575125944
6721	LINC02345	1.2373828	0.643402	0.21604914144812173	0.6446037575125944
6722	ENSG00000258101	1.2369041	0.62189764	0.21623046975979	0.6446037575125944
6723	FAM25BP	1.2368194	3.2739234	0.21635372031536265	0.6446037575125944
6724	F3	1.2364142	0.29585302	0.21640729922108298	0.6446037575125944
6725	ENSG00000255313	1.2363377	2.1181772	0.2164906576647474	0.6446037575125944
6726	WDR5-DT	1.236264	2.2229872	0.2165256287684849	0.6446037575125944
6727	DDAH2	1.2360156	0.3561837	0.2165547703862397	0.6446037575125944
6728	ENSG00000272576	1.2359447	2.2184644	0.2166641576443498	0.6446037575125944
6729	ENSG00000285670	1.2358121	18.655321	0.2167361876152402	0.6446037575125944
6730	SRP72P1	1.2357707	18.655579	0.21675158624442753	0.6446037575125944
6731	SERPINC1	1.2351391	1.2618513	0.21692444485403004	0.6446037575125944
6732	ENSG00000289307	1.2348192	19.818314	0.2171054456125526	0.6446037575125944
6733	ENSG00000273702	1.2347265	19.425297	0.21713992805194535	0.6446037575125944
6734	NWD1	1.2345616	0.5722079	0.2171153531871601	0.6446037575125944
6735	ENSG00000232934	1.234483	0.36537924	0.21712369642964252	0.6446037575125944
6736	DNAJB7	1.2344607	0.7171064	0.21714054231078694	0.6446037575125944
6737	MAGOH3P	1.2342768	20.03948	0.2173073878303293	0.6446037575125944
6738	LIMS2	1.2340999	0.3075396	0.21726598222742727	0.6446037575125944
6739	ENSG00000287286	1.2339599	1.0814724	0.21733672516161084	0.6446037575125944
6740	ZFP28	1.23388	0.43933368	0.21735576226065725	0.6446037575125944
6741	ENSG00000261227	1.2337291	19.368914	0.2175113880326762	0.6446037575125944
6742	DSP-AS1	1.2336437	3.1433885	0.2175331611883921	0.6446037575125944
6743	LINC00111	1.2336359	1.6469432	0.21746638957479292	0.6446037575125944
6744	ENSG00000254397	1.2335886	1.2851778	0.2175031384834995	0.6446037575125944
6745	CWC15	1.2327304	0.2739211	0.21777279514882988	0.6446037575125944
6746	MTARC1	1.2326821	0.38522223	0.21779985069808766	0.6446037575125944
6747	ENSG00000233535	1.2325188	3.4947479	0.21795683793445775	0.6446037575125944
6748	LINC01583	1.2322469	1.608374	0.21799765429126894	0.6446037575125944
6749	ENSG00000289327	1.2316897	3.354475	0.2182650444683786	0.6446037575125944
6750	FLI1	1.2313602	0.07701483	0.21828603405042468	0.6446037575125944
6751	SNAI2	1.2312297	0.65931267	0.21836318437929542	0.6446037575125944
6752	ENPP7P8	1.2311058	0.21989611	0.21838266107174104	0.6446037575125944
6753	ENSG00000272425	1.230758	19.633276	0.21862058819456873	0.6446037575125944
6754	RHOC	1.2304759	0.38404557	0.21862197810241707	0.6446037575125944
6755	COTL1	1.2301105	0.10438631	0.21874894325661465	0.6446037575125944
6756	AKR1C2	1.2300419	0.89480454	0.2188138221777808	0.6446037575125944
6757	CLNS1A	1.229902	0.1315202	0.2188297068230339	0.6446037575125944
6758	ACTR1A	1.2297437	0.1844956	0.21888914083216576	0.6446037575125944
6759	ENSG00000223576	1.2297034	1.5258338	0.218960489098438	0.6446037575125944
6760	GBE1	1.2295736	0.13584362	0.2189531309323066	0.6446037575125944
6761	FGF7P8	1.2295319	19.716227	0.21907949717119493	0.6446037575125944
6762	ENSG00000241269	1.2295123	1.8343117	0.21905497336661528	0.6446037575125944
6763	AKAP1	1.2293941	0.17348307	0.2190191577883462	0.6446037575125944
6764	TFPI2	1.2293849	1.6980647	0.21910128479295474	0.6446037575125944
6765	CLUAP1	1.2293259	0.23931259	0.21904755969581313	0.6446037575125944
6766	ENSG00000285852	1.2292322	1.4470383	0.21912932554423997	0.6446037575125944
6767	ENSG00000285758	1.2291245	1.1305687	0.21914966969127586	0.6446037575125944
6768	UBE2Q2P1-1	1.2289869	0.5063805	0.21918387237822487	0.6446037575125944
6769	CLN5	1.2289594	0.34580085	0.21918432523630152	0.6446037575125944
6770	PSMB4	1.2288496	0.34105036	0.21923012767627023	0.6446037575125944
6771	HAO2	1.2285008	0.87681454	0.21938069516818884	0.6446037575125944
6772	ELMOD3	1.2284131	0.16317819	0.21938744004331043	0.6446037575125944
6773	ENSG00000224988	1.2276818	2.5770252	0.21974932614100562	0.6446037575125944
6774	GPR78	1.2274467	1.177587	0.21976474271832516	0.6446037575125944
6775	ENSG00000124593	1.2271963	0.40156472	0.21985411212911252	0.6446037575125944
6776	ENSG00000269460	1.226923	2.643379	0.22004719669078093	0.6446037575125944
6777	ENSG00000285908	1.2268395	19.963646	0.2200896235303263	0.6446037575125944
6778	ENSG00000250519	1.2265314	0.41484287	0.220098380773088	0.6446037575125944
6779	ENSG00000226694	1.2263396	3.0679724	0.22026644451699043	0.6446037575125944
6780	ENSG00000286291	1.2260464	3.0854845	0.22037698713824053	0.6446037575125944
6781	ENSG00000290848	1.2259916	0.71400905	0.2203151169025173	0.6446037575125944
6782	ENSG00000223947	1.2259297	2.3399413	0.220397020865564	0.6446037575125944
6783	ENSG00000286104	1.225618	2.161369	0.22050309943565186	0.6446037575125944
6784	INTS4P1-1	1.2252196	1.2324146	0.22064119950812086	0.6446037575125944
6785	PRKAG2-AS2	1.2252034	0.9281188	0.22061924071563596	0.6446037575125944
6786	FHAD1-AS1	1.2247747	0.99349976	0.2207744259602434	0.6446037575125944
6787	AKAP8	1.2243546	0.15089826	0.22091389635625894	0.6446037575125944
6788	SAMD7	1.2243025	1.0845501	0.22095759982698607	0.6446037575125944
6789	ENSG00000274797	1.2241994	18.81555	0.22108343774034672	0.6446037575125944
6790	SOX21	1.2241403	19.226671	0.22110572907564324	0.6446037575125944
6791	ENSG00000226308	1.2239503	1.6836185	0.22112850457458297	0.6446037575125944
6792	ENSG00000287938	1.2238722	2.1354795	0.22119225842511134	0.6446037575125944
6793	ENSG00000236754	1.2235044	1.2944837	0.2212675873692369	0.6446037575125944
6794	TTC8	1.22348	0.20703907	0.22124391568833812	0.6446037575125944
6795	ENSG00000237870	1.222923	3.213328	0.22155618619476106	0.6446037575125944
6796	ENSG00000242968	1.2228123	19.454647	0.22160684109542464	0.6446037575125944
6797	ENSG00000274021	1.2226082	1.7137114	0.22162586883692317	0.6446037575125944
6798	POMT2	1.2226046	0.25438645	0.22157694552059579	0.6446037575125944
6799	ENSG00000287632	1.2225859	1.1325722	0.2216281853523049	0.6446037575125944
6800	LINC02652	1.2225035	0.5338615	0.22162228408419304	0.6446037575125944
6801	TATDN1P1	1.2223746	1.0907553	0.2216846993792032	0.6446037575125944
6802	NR1H2	1.2222593	0.1907511	0.221704781515587	0.6446037575125944
6803	DNPEP	1.2218823	0.1863065	0.22184610931617044	0.6446037575125944
6804	ENSG00000253336	1.2216234	2.2799053	0.22203604061063345	0.6446037575125944
6805	KLK6	1.2207965	1.82982	0.22233514345746722	0.6446037575125944
6806	CFAP157	1.2205608	1.8443533	0.22238431965965721	0.6446037575125944
6807	ENSG00000287152	1.2203765	3.083585	0.222517394067384	0.6446037575125944
6808	ENSG00000260252	1.2199677	2.0615149	0.22265148006795973	0.6446037575125944
6809	ENSG00000267063	1.2193066	0.8197733	0.22283627912424073	0.6446037575125944
6810	UGT2A3	1.2192663	0.28446662	0.22284005473125265	0.6446037575125944
6811	BEST2	1.2189795	1.4588656	0.223011126876441	0.6446037575125944
6812	APOC4	1.2182648	19.584286	0.2233290677055152	0.6446037575125944
6813	TMEM54	1.2182258	0.89023423	0.22325453822332347	0.6446037575125944
6814	CCN1	1.218214	0.24337119	0.22324404035865686	0.6446037575125944
6815	CACNA1D	1.21807	0.10822797	0.2232933426357408	0.6446037575125944
6816	ENSG00000241634	1.217692	1.2718263	0.22348849964803272	0.6446037575125944
6817	ADRM1	1.2176914	0.34692252	0.22344078795484723	0.6446037575125944
6818	ASB13	1.2176249	0.34991267	0.22346830328377137	0.6446037575125944
6819	LACTB2	1.217472	0.24604239	0.22351903691907574	0.6446037575125944
6820	LINC02220	1.2173622	0.4608706	0.22356690398277662	0.6446037575125944
6821	PTGDR2	1.2173595	1.4451437	0.22361138636400454	0.6446037575125944
6822	ATP6AP1-DT	1.2172902	1.3284439	0.22362314490196203	0.6446037575125944
6823	NDUFB7	1.217114	0.3721842	0.22366142866726324	0.6446037575125944
6824	BUD31	1.2166535	0.3501056	0.223836489957647	0.6446037575125944
6825	ENSG00000269148	1.2164669	0.95862097	0.22391143384853332	0.6446037575125944
6826	NAP1L2	1.2164651	3.2660487	0.2240052483412715	0.6446037575125944
6827	ENSG00000261592	1.2160413	1.051602	0.22409659165133125	0.6446037575125944
6828	ETV5-AS1	1.2158356	2.271133	0.2242330264362973	0.6446037575125944
6829	ENSG00000285215	1.2156211	19.13081	0.22433468254824362	0.6446037575125944
6830	TTC6	1.2154998	0.24357387	0.22427345081163824	0.6446037575125944
6831	EGFLAM	1.2154288	0.2904098	0.22430136188087005	0.6446037575125944
6832	ENSG00000244716	1.2151897	19.387272	0.22449908693539963	0.6446037575125944
6833	FAM180B	1.2151637	18.97325	0.22450896911720086	0.6446037575125944
6834	ENSG00000259813	1.2148018	1.3117447	0.22458492977712805	0.6446037575125944
6835	KANSL1L-AS1	1.2146442	0.16016932	0.2245954281665461	0.6446037575125944
6836	ENSG00000259846	1.2144357	0.551184	0.22469219995383188	0.6446037575125944
6837	RIOK3	1.2141919	0.13576506	0.22476870891906642	0.6446037575125944
6838	ENSG00000277602	1.2141887	19.511469	0.2248808771051042	0.6446037575125944
6839	ENSG00000242072	1.2141728	1.2505747	0.22482112849746383	0.6446037575125944
6840	ENSG00000286074	1.2141263	0.41846925	0.2248001597333637	0.6446037575125944
6841	TSR2	1.2140623	0.42097035	0.22483376484519257	0.6446037575125944
6842	GEMIN7-AS1	1.2137299	0.35094878	0.22495022197393247	0.6446037575125944
6843	MIR1281	1.2128145	3.4553523	0.22539983073240263	0.6446037575125944
6844	ENSG00000251473	1.2125796	19.483027	0.22549562591891628	0.6446037575125944
6845	ENSG00000288951	1.2125697	0.3262412	0.22539398663720425	0.6446037575125944
6846	ENSG00000239835	1.2124103	2.0835664	0.22550973468925875	0.6446037575125944
6847	PTDSS2	1.2123327	0.20850687	0.22548365735816298	0.6446037575125944
6848	KLHDC7A	1.2122531	3.9199982	0.2256175080918583	0.6446037575125944
6849	ANKRD26P3	1.2122445	0.815962	0.22555610847421514	0.6446037575125944
6850	SNORD99	1.2119477	19.225233	0.2257373552179266	0.6446037575125944
6851	ENSG00000264116	1.2118573	1.738882	0.2257446224204326	0.6446037575125944
6852	GAPDHP33	1.2117169	2.4514358	0.2257974463985043	0.6446037575125944
6853	ENSG00000259882	1.2116616	1.0736794	0.225761296336312	0.6446037575125944
6854	LINC01714	1.2115926	3.3839023	0.22586663086765374	0.6446037575125944
6855	PGAP4	1.2115756	0.59324306	0.2257883779835256	0.6446037575125944
6856	NLGN4Y-AS1	1.2112367	3.1707056	0.22600034970966107	0.6446037575125944
6857	ENSG00000233028	1.210809	19.591648	0.22617340417144294	0.6446037575125944
6858	SLC24A1	1.2108018	0.261783	0.2260726214465237	0.6446037575125944
6859	MOK	1.2105953	0.2559701	0.2261531366290669	0.6446037575125944
6860	ENSG00000291099	1.2105088	0.42872205	0.22618288723051408	0.6446037575125944
6861	POSTN	1.2103974	0.3103317	0.22623711966855856	0.6446037575125944
6862	ENSG00000278513	1.209788	19.936434	0.22656495492659978	0.6446037575125944
6863	ENSG00000249180	1.2097108	1.3120271	0.22652362738028917	0.6446037575125944
6864	ENSG00000249955	1.2096694	18.825476	0.22661047702067627	0.6446037575125944
6865	GET3	1.2093921	0.35113773	0.22660879373240012	0.6446037575125944
6866	ENSG00000285878	1.209386	0.7584025	0.22661941306420885	0.6446037575125944
6867	TMEM219	1.2090304	0.26210225	0.2267509307956842	0.6446037575125944
6868	ENSG00000287242	1.208944	0.66944164	0.2267935263787477	0.6446037575125944
6869	ENSG00000272103	1.2087839	0.9717839	0.22686416462554895	0.6446037575125944
6870	SIX3-AS1	1.2083603	19.50936	0.2271131777236759	0.6446037575125944
6871	ENSG00000288559	1.207963	0.968366	0.22717903044944673	0.6446037575125944
6872	SOD3	1.2076367	1.3614526	0.22734501273622576	0.6446037575125944
6873	ENSG00000223563	1.2074499	0.7288527	0.2273640788901161	0.6446037575125944
6874	ENSG00000289744	1.205996	0.95064855	0.22795188623209764	0.6446037575125944
6875	RNU4-85P	1.2058316	3.9014611	0.2280835506833925	0.6446037575125944
6876	MTND5P28	1.2056996	19.31607	0.22813752240693916	0.6446037575125944
6877	ENSG00000225214	1.2052292	1.3376663	0.22826539896418852	0.6446037575125944
6878	RPH3AL-AS1	1.2051599	2.1834757	0.22830309018314238	0.6446037575125944
6879	NLRP8	1.2049667	0.80315053	0.2283356269726773	0.6446037575125944
6880	CNTNAP3C	1.2049565	0.85003746	0.2283396901661935	0.6446037575125944
6881	ENSG00000280339	1.2047352	1.0998075	0.22844384990986485	0.6446037575125944
6882	AAMP	1.2037865	0.31840485	0.22877312677063302	0.6446037575125944
6883	LINC01684	1.2037842	0.35931164	0.22877475823895338	0.6446037575125944
6884	FUT4	1.2036619	0.6019253	0.22882821482465826	0.6446037575125944
6885	LAMC1-AS1	1.203553	2.2338083	0.22892716861301932	0.6446037575125944
6886	TUFT1	1.2031987	0.22098635	0.22899888241209523	0.6446037575125944
6887	ENSG00000286041	1.2028722	0.9002101	0.2291374808439415	0.6446037575125944
6888	ABHD14A-ACY1	1.2028337	1.8166134	0.22922463466918874	0.6446037575125944
6889	ENSG00000256757	1.2027186	3.139986	0.22927956559191073	0.6446037575125944
6890	TPTE2P6	1.2026958	0.2289431	0.2291927460438836	0.6446037575125944
6891	PHETA2	1.2026187	0.73219585	0.22924159851212428	0.6446037575125944
6892	LRRC37A14P	1.2025887	2.9928997	0.22932743434446384	0.6446037575125944
6893	ZNF526	1.2025332	0.35197052	0.22925504314111178	0.6446037575125944
6894	ENSG00000273102	1.2019684	19.316566	0.22957945399822158	0.6446037575125944
6895	CYP2J2	1.201848	0.41866967	0.22952317301749225	0.6446037575125944
6896	CEP131	1.2018249	0.2399373	0.22952442835002437	0.6446037575125944
6897	ABCA11P	1.2017145	0.99169827	0.229612569775526	0.6446037575125944
6898	DUS1L	1.2013611	0.22834261	0.2297087656753262	0.6446037575125944
6899	SETBP1	1.2010535	0.09155538	0.22982213051547465	0.6446037575125944
6900	RND2	1.2009428	1.7125478	0.2298908440631613	0.6446037575125944
6901	COPS3	1.2008481	0.19557816	0.22990337069911584	0.6446037575125944
6902	ENSG00000269374	1.2006699	0.94184333	0.2299949370006342	0.6446037575125944
6903	PANDAR	1.2005842	19.835009	0.2301160584330298	0.6446037575125944
6904	LINC02251	1.2004762	0.5423765	0.23005449022096783	0.6446037575125944
6905	CMYA5	1.2004106	0.28561214	0.2300813107571989	0.6446037575125944
6906	CCDC144BP-1	1.2003441	0.3355132	0.23010409923438424	0.6446037575125944
6907	ENSG00000261402	1.2002547	19.312065	0.23024392708571376	0.6446037575125944
6908	ENSG00000272896	1.2001407	0.49685323	0.23019271574700909	0.6446037575125944
6909	ENSG00000291259	1.200104	0.42227048	0.2302064592151976	0.6446037575125944
6910	ENSG00000286750	1.2000698	2.048184	0.23026361413932722	0.6446037575125944
6911	PSMD4	1.1999829	0.22451785	0.23024253779254053	0.6446037575125944
6912	HSP90AA2P	1.1999371	0.62943166	0.23028363425717013	0.6446037575125944
6913	ENSG00000286017	1.1998762	1.0968429	0.2303028284704055	0.6446037575125944
6914	SUGT1	1.1993312	0.17756023	0.23049473362559378	0.6446037575125944
6915	LINC01431	1.1992413	1.7120287	0.2305868162122974	0.6446037575125944
6916	FXYD3	1.1990151	0.44081005	0.23063012250118067	0.6446037575125944
6917	MPDU1	1.1989807	0.30288824	0.2306347495656641	0.6446037575125944
6918	ENSG00000238009	1.1986698	0.65843457	0.23077164715528242	0.6446037575125944
6919	SREK1IP1	1.1978804	0.2017735	0.2310553349095696	0.6446037575125944
6920	ENSG00000260996	1.197707	1.108711	0.23115705500893488	0.6446037575125944
6921	MINAR1	1.1975334	0.6575157	0.23121801224753694	0.6446037575125944
6922	NAIPP1	1.1974361	1.9980676	0.23130938269461612	0.6446037575125944
6923	OR52A5	1.1970042	3.2845113	0.2315004897854399	0.6446037575125944
6924	RPL12P42	1.1969168	2.3636646	0.2315234180665797	0.6446037575125944
6925	CPNE9	1.1968564	0.62248164	0.23147140998479296	0.6446037575125944
6926	CCSAP	1.1968135	0.28549337	0.23147679540736488	0.6446037575125944
6927	LINC00349	1.1966419	19.55967	0.23164919411476795	0.6446037575125944
6928	ENSG00000286360	1.1966307	3.2181988	0.23164528694584224	0.6446037575125944
6929	ZNF117	1.1963794	0.13264656	0.23164202491655392	0.6446037575125944
6930	G6PC3	1.1962925	0.33916897	0.23168152327868233	0.6446037575125944
6931	ENSG00000259390	1.1962609	2.1153946	0.23175119344410622	0.6446037575125944
6932	BOLA2-SMG1P6	1.1962492	0.97332454	0.23171047569075895	0.6446037575125944
6933	ENSG00000273870	1.1962441	1.893363	0.23173862907393053	0.6446037575125944
6934	HCCS-DT	1.1957982	0.18334082	0.2318725781764947	0.6446037575125944
6935	CBX3P3	1.1954868	19.493387	0.232099774793417	0.6446037575125944
6936	LINC00358	1.1953351	1.8480773	0.23210293334909465	0.6446037575125944
6937	MKNK2	1.1951199	0.18188307	0.2321366357669458	0.6446037575125944
6938	PCDHGA11	1.1950355	1.1397933	0.23218802717292564	0.6446037575125944
6939	TMED11P	1.1944798	0.57274044	0.2323888028406004	0.6446037575125944
6940	ENSG00000257181	1.194443	1.8575472	0.2324384164778963	0.6446037575125944
6941	ENSG00000253361	1.1940689	3.0238724	0.23264265427234915	0.6446037575125944
6942	PURB	1.1937437	0.22937714	0.23267456768090877	0.6446037575125944
6943	GPSM2	1.1937401	0.23357192	0.23267485583154304	0.6446037575125944
6944	ENSG00000285525	1.1936259	2.0684707	0.23280032596776437	0.6446037575125944
6945	PRRT4	1.1933146	1.3431841	0.23286899452739054	0.6446037575125944
6946	ENSG00000250815	1.1932483	19.063683	0.23297476293580857	0.6446037575125944
6947	GARIN1A	1.1928501	0.388095	0.2330271814934355	0.6446037575125944
6948	ENSG00000249050	1.1928091	19.657446	0.2331467153986251	0.6446037575125944
6949	IDSP1	1.1926568	19.383629	0.2332063745719419	0.6446037575125944
6950	ENSG00000268926	1.1926093	2.3512511	0.23319316318743913	0.6446037575125944
6951	ENSG00000287746	1.1924082	1.0224016	0.23321853169392276	0.6446037575125944
6952	ENSG00000285809	1.1922953	1.5527995	0.23327902840144937	0.6446037575125944
6953	ENSG00000268333	1.1922412	1.5394988	0.23331910491919552	0.6446037575125944
6954	ENSG00000223642	1.1922017	0.5102326	0.23328112267448464	0.6446037575125944
6955	DOCK3	1.1920954	0.18870434	0.23331766158513711	0.6446037575125944
6956	PRR13	1.1920004	0.26958913	0.23336036845785776	0.6446037575125944
6957	HARS2	1.1919413	0.2678803	0.23338362732041698	0.6446037575125944
6958	CORO2A	1.1917675	0.15045674	0.23344801039284677	0.6446037575125944
6959	RBBP5	1.1917366	0.21945637	0.23346173815662677	0.6446037575125944
6960	MIS18BP1	1.191579	0.09801372	0.23351851223935052	0.6446037575125944
6961	CNNM4	1.1913315	0.17094411	0.2336174449795954	0.6446037575125944
6962	NUDT22	1.1908904	0.29291967	0.23378973374027065	0.6446037575125944
6963	ENSG00000267397	1.1907698	1.1426686	0.23385512079991566	0.6446037575125944
6964	CASP4	1.1906433	0.14546397	0.23388527359025593	0.6446037575125944
6965	ENSG00000251555	1.1905652	0.5066152	0.2339375581470973	0.6446037575125944
6966	SLC44A4	1.1901504	0.25123292	0.23408236690316733	0.6446037575125944
6967	CHMP2B	1.1897514	0.29611138	0.23423681571107338	0.6446037575125944
6968	ENSG00000270279	1.1897091	19.913774	0.23436290029400514	0.6446037575125944
6969	ENSG00000259632	1.1895726	19.345758	0.23441654834187106	0.6446037575125944
6970	CEACAM6	1.1894219	0.74314225	0.23439785357425694	0.6446037575125944
6971	ENSG00000267881	1.189414	1.0603272	0.23440552921088267	0.6446037575125944
6972	TMPRSS4	1.1889601	0.20157644	0.23454976241102082	0.6446037575125944
6973	SHANK2-AS1	1.1887668	1.1792809	0.23465016200838068	0.6446037575125944
6974	SYNPO	1.1884099	0.20199773	0.23476903661233425	0.6446037575125944
6975	ST13P2	1.1883323	19.28787	0.2349044898146779	0.6446037575125944
6976	TPRX1	1.1880871	1.0779953	0.23493765189216684	0.6446037575125944
6977	SSBL2P	1.1880405	18.97982	0.23501938490029864	0.6446037575125944
6978	MBD6	1.1880325	0.15378605	0.2349117238968487	0.6446037575125944
6979	ENSG00000273384	1.1880176	3.395336	0.2350221768052112	0.6446037575125944
6980	RP1	1.187976	0.39096457	0.23494986969874057	0.6446037575125944
6981	ENSG00000259827	1.1876913	1.485138	0.23510059762209903	0.6446037575125944
6982	IGDCC3	1.187632	0.33326027	0.2350871472940994	0.6446037575125944
6983	TGM6	1.1875018	0.9783183	0.23515332091947302	0.6446037575125944
6984	ENSG00000232027	1.1872776	2.822697	0.23530508769406405	0.6446037575125944
6985	PBLD	1.1872301	0.16565633	0.23523299433355968	0.6446037575125944
6986	LRRC7	1.1871576	0.17540294	0.23526069636745892	0.6446037575125944
6987	C1QTNF1-AS1	1.1871079	1.2250235	0.23529467463389822	0.6446037575125944
6988	LINC01586	1.1870875	1.1078036	0.23532029702317425	0.6446037575125944
6989	RRAGC	1.1869844	0.3312704	0.23533141558753132	0.6446037575125944
6990	HAUS6P1	1.1868418	19.94141	0.23549177879759287	0.6446037575125944
6991	ZNF250	1.1868304	0.25528443	0.23539042408553199	0.6446037575125944
6992	MIR100HG	1.1866313	0.18229064	0.23547203857516044	0.6446037575125944
6993	ENSG00000234848	1.186483	1.5722167	0.235581351400075	0.6446037575125944
6994	ENSG00000280380	1.1863614	19.709545	0.2356812929630872	0.6446037575125944
6995	MTTP	1.186321	0.16422926	0.23558842816421308	0.6446037575125944
6996	TBRG4	1.1862491	0.2595736	0.2356195003874457	0.6446037575125944
6997	IL36RN	1.1860898	2.9966784	0.23577715659797446	0.6446037575125944
6998	ENSG00000222012	1.1857094	1.3426871	0.23586285868672233	0.6446037575125944
6999	ENSG00000255565	1.1856033	2.5797875	0.23595885787773008	0.6446037575125944
7000	ENSG00000271828	1.1855229	1.7479135	0.23596659492388491	0.6446037575125944
7001	ENSG00000260805	1.1854646	1.2717706	0.23597049302551892	0.6446037575125944
7002	ENSG00000254391	1.1854063	2.370638	0.23602812398638084	0.6446037575125944
7003	ELP3	1.1853728	0.11309375	0.23596035463544887	0.6446037575125944
7004	ENSG00000255241	1.1845937	1.4135698	0.23632550424250054	0.6446037575125944
7005	ENSG00000277693	1.184283	1.4193345	0.23645081989035524	0.6446037575125944
7006	JPH1	1.1842451	0.44306818	0.23642043795014717	0.6446037575125944
7007	ENSG00000279822	1.1842332	1.5817533	0.23645027484876527	0.6446037575125944
7008	ENSG00000269966	1.1839077	0.7551457	0.23656429907260904	0.6446037575125944
7009	ENSG00000255470	1.1836569	0.94100153	0.23666978957325402	0.6446037575125944
7010	CDC20	1.1835779	0.64398855	0.23668188969329632	0.6446037575125944
7011	ENSG00000225726	1.1832151	2.1267502	0.23688070648981552	0.6446037575125944
7012	TSPAN7	1.1830776	0.26077238	0.23687905725600691	0.6446037575125944
7013	ENSG00000270094	1.1828887	1.575073	0.23699021528439929	0.6446037575125944
7014	ENSG00000254731	1.182876	0.72178197	0.23696072819206024	0.6446037575125944
7015	NICN2P	1.1828569	19.401491	0.23706710441409223	0.6446037575125944
7016	VNN3P	1.1827493	1.0878844	0.23702143679182075	0.6446037575125944
7017	FBXL19	1.1824619	0.20234907	0.23711967279746676	0.6446037575125944
7018	LINC01920	1.1824503	1.6575949	0.23713847446154285	0.6446037575125944
7019	ENSG00000259052	1.1824062	0.89369124	0.2371569668174226	0.6446037575125944
7020	ATOX1	1.1823792	0.2193629	0.2371496245408877	0.6446037575125944
7021	ENSG00000255244	1.1823123	19.919254	0.2372830075744928	0.6446037575125944
7022	ENSG00000263986	1.1823092	2.8750267	0.2372706441830098	0.6446037575125944
7023	GGT6	1.1821907	1.1292217	0.2372632509504842	0.6446037575125944
7024	ST3GAL5-AS1	1.1819831	0.7216551	0.23730800560248314	0.6446037575125944
7025	CTAGE12P	1.1819495	1.1422708	0.23733470404657753	0.6446037575125944
7026	TIGD7	1.1818194	0.4685152	0.2373749693262862	0.6446037575125944
7027	ENSG00000286232	1.1816231	19.536013	0.237556382257184	0.6446037575125944
7028	MAPK8IP1	1.1815633	0.6617685	0.23749174865854122	0.6446037575125944
7029	HEY1	1.1810853	1.3181598	0.2376902167216078	0.6446037575125944
7030	ENSG00000280136	1.1809856	1.0669963	0.23772658195959503	0.6446037575125944
7031	ENSG00000279251	1.1808957	19.591305	0.2378451518756755	0.6446037575125944
7032	MPV17L2	1.1808047	0.9089191	0.2378025122787491	0.6446037575125944
7033	THEG	1.1807972	1.7461652	0.23783346846806439	0.6446037575125944
7034	ENSG00000258253	1.1807594	1.8667462	0.2378627107987664	0.6446037575125944
7035	ENSG00000287264	1.1796786	0.73694474	0.23824769268926105	0.6446037575125944
7036	ENSG00000286487	1.1795998	1.1623342	0.23829884820695985	0.6446037575125944
7037	HMGN2P46	1.1793859	0.42005903	0.23834590975392408	0.6446037575125944
7038	MORN1	1.1790097	0.20860417	0.23849013484912826	0.6446037575125944
7039	PTGES3P1	1.1788372	1.0240899	0.23858596750479333	0.6446037575125944
7040	ATP8B1	1.1787298	0.115350276	0.23859969168062747	0.6446037575125944
7041	TREX2	1.178554	0.23426516	0.23866772763735358	0.6446037575125944
7042	LINC00502	1.1783575	19.606878	0.23885481018288496	0.6446037575125944
7043	MYOCD	1.1780231	0.22990353	0.2388841002043735	0.6446037575125944
7044	RPS4XP22	1.1777167	19.557165	0.23911014216535426	0.6446037575125944
7045	GALNT15	1.1776204	0.5493171	0.23905525830149613	0.6446037575125944
7046	ENSG00000262558	1.1775786	2.4651759	0.23915476407918784	0.6446037575125944
7047	ARHGEF37	1.177371	0.30543572	0.23914472452379762	0.6446037575125944
7048	USH1G	1.1773574	2.8532572	0.23923952863134265	0.6446037575125944
7049	ENSG00000286183	1.1772832	2.7791398	0.23926744083415796	0.6446037575125944
7050	ENSG00000289442	1.177091	0.80420613	0.23926834514151674	0.6446037575125944
7051	ENSG00000268361	1.1770004	1.07088	0.23933613818094593	0.6446037575125944
7052	ENSG00000290964	1.1769348	19.065727	0.2394220231989465	0.6446037575125944
7053	ENSG00000205037	1.1767579	0.77377313	0.2393989290756712	0.6446037575125944
7054	ENSG00000284625	1.1764739	1.446684	0.23953116281039527	0.6446037575125944
7055	ENSG00000258425	1.1762782	1.8823682	0.23964340723152766	0.6446037575125944
7056	TENT5C-DT	1.1762496	19.273214	0.23969555534264902	0.6446037575125944
7057	SAP30-DT	1.1761568	0.9305491	0.2396552491750851	0.6446037575125944
7058	ENSG00000289161	1.1761259	1.9219508	0.23972120021913307	0.6446037575125944
7059	RNF39	1.1758888	1.9857483	0.23981016681151784	0.6446037575125944
7060	KCNH7-AS1	1.1755859	1.4895447	0.23991693556369695	0.6446037575125944
7061	ZNF24	1.1753376	0.23067737	0.23995470657855805	0.6446037575125944
7062	CYP3A43	1.175231	1.0194651	0.24002736960319576	0.6446037575125944
7063	SLC25A21-AS1	1.175161	2.854698	0.2401167327249868	0.6446037575125944
7064	NFIB	1.1751297	0.13334739	0.24003947295237704	0.6446037575125944
7065	ENSG00000286347	1.1747223	3.5340114	0.24030116068785992	0.6446037575125944
7066	TRNAU1AP	1.1746813	0.16313854	0.24021319710102024	0.6446037575125944
7067	ENSG00000225002	1.1746248	19.628206	0.24034505433875927	0.6446037575125944
7068	SLC15A1	1.1744792	0.1460269	0.24029628092609923	0.6446037575125944
7069	DBIL5P2	1.1744553	2.680956	0.2404035382563205	0.6446037575125944
7070	SNRPC	1.1743152	0.29121968	0.24036375674007043	0.6446037575125944
7071	SAPCD1-AS1	1.173811	2.852103	0.24065698417144077	0.6446037575125944
7072	KRR1P1	1.1735705	2.7259808	0.2407503165552826	0.6446037575125944
7073	LINC02027	1.1734637	0.6589219	0.24071948048878183	0.6446037575125944
7074	TDGP1	1.1734608	2.8098125	0.24079632688847477	0.6446037575125944
7075	ENSG00000253470	1.1734354	19.673128	0.24082123619882176	0.6446037575125944
7076	MATN4	1.1733785	1.3769088	0.2407666529190533	0.6446037575125944
7077	LINC01647	1.1729933	20.043919	0.24099847572854488	0.6446037575125944
7078	KRT8P31	1.1729182	1.662517	0.24099073625898637	0.6446037575125944
7079	RN7SL792P	1.1726358	19.134182	0.24114179457235027	0.6446037575125944
7080	ENSG00000225555	1.1725184	1.1082095	0.24110396675261875	0.6446037575125944
7081	ENSG00000287318	1.1723537	19.16177	0.24125496231614088	0.6446037575125944
7082	RENO1	1.1721337	0.50489134	0.2412399908623895	0.6446037575125944
7083	LINC01777	1.1720726	1.945582	0.24133583977889736	0.6446037575125944
7084	ENSG00000287741	1.1712569	2.7100239	0.241678119005542	0.6446037575125944
7085	ENSG00000288899	1.1711949	0.49849218	0.24162907464218863	0.6446037575125944
7086	FAM186A	1.1710256	0.41907936	0.24168371656479273	0.6446037575125944
7087	THCAT155	1.1708194	2.828878	0.24185683240678393	0.6446037575125944
7088	BPIFA2	1.1707418	1.6871063	0.24184163224688052	0.6446037575125944
7089	ENSG00000255389	1.1705532	0.86100686	0.2418824787593484	0.6446037575125944
7090	LINC02209	1.1701167	1.4077994	0.24208673566011826	0.6446037575125944
7091	SLC24A3-AS1	1.1698697	0.9203185	0.24218278264886106	0.6446037575125944
7092	ENSG00000286839	1.169594	1.0862999	0.242279209080501	0.6446037575125944
7093	FAM53B-AS1	1.169275	1.0428193	0.24242490217339308	0.6446037575125944
7094	ENSG00000250189	1.1691117	19.341173	0.24255806875593364	0.6446037575125944
7095	RP9P-1	1.1689068	1.7013083	0.2426034978124777	0.6446037575125944
7096	ZPR1P1	1.1687719	1.9848773	0.2426410412915588	0.6446037575125944
7097	SLC22A2	1.1685916	0.5445867	0.2426705471332958	0.6446037575125944
7098	DRP2	1.168209	0.515699	0.24283948107934775	0.6446037575125944
7099	DOLK	1.1681788	1.2416201	0.24285915350756843	0.6446037575125944
7100	RPS27AP16	1.1680018	1.8693054	0.24296484706935098	0.6446037575125944
7101	FOXN3-AS2	1.1679322	1.2412628	0.2429703363398183	0.6446037575125944
7102	CYP4V2	1.1677712	0.1694247	0.24299144192294092	0.6446037575125944
7103	ENSG00000284711	1.1672823	19.226538	0.24329554676227355	0.6446037575125944
7104	LINC02540	1.166822	0.81961226	0.24339124416216049	0.6446037575125944
7105	ZNF770	1.1666741	0.3877321	0.24344078882140152	0.6446037575125944
7106	NUDT5	1.1664134	0.18394645	0.24353962268114862	0.6446037575125944
7107	ENSG00000290053	1.1663677	1.4041977	0.2435843648133331	0.6446037575125944
7108	TAX1BP3	1.1659987	0.3915037	0.24371125124180293	0.6446037575125944
7109	GPRC5A	1.1658994	0.30429357	0.2437542078267913	0.6446037575125944
7110	ZNF605	1.1656908	0.20619953	0.24383323201130258	0.6446037575125944
7111	ATP4A	1.1656075	1.5400419	0.243909696486013	0.6446037575125944
7112	THAP9	1.1652911	0.4967947	0.2440101297262778	0.6446037575125944
7113	ENSG00000228689	1.16522	2.1809793	0.24408962988928462	0.6446037575125944
7114	LPIN3	1.1650525	0.20667884	0.24409648339712278	0.6446037575125944
7115	RNA5SP216	1.1648957	19.546967	0.24426010752885	0.6446037575125944
7116	PIGA	1.164659	0.38531414	0.24425611501496813	0.6446037575125944
7117	QARS1	1.1645348	0.21871196	0.24429960919250945	0.6446037575125944
7118	CES1P1	1.1644975	1.6068586	0.24436221462858138	0.6446037575125944
7119	KRT16P2	1.1643349	3.0533183	0.24447722499410848	0.6446037575125944
7120	SHROOM2	1.1642628	0.24955289	0.2444120314805482	0.6446037575125944
7121	ENSG00000286993	1.1640781	0.81049454	0.24450589011730725	0.6446037575125944
7122	ABI1P1	1.1640619	19.294441	0.24459767036780453	0.6446037575125944
7123	ENSG00000223646	1.1639649	0.25341266	0.24453259681390757	0.6446037575125944
7124	H3C6	1.1639506	1.1151991	0.24456797746877046	0.6446037575125944
7125	RPH3AL-AS2	1.1638261	0.82712424	0.24459591825639296	0.6446037575125944
7126	ZBTB11-AS1	1.1637375	0.7615623	0.24462937610878055	0.6446037575125944
7127	ENSG00000253449	1.1636187	19.377712	0.24477728798002	0.6446037575125944
7128	JCADP1	1.1635596	19.441362	0.2448012299984326	0.6446037575125944
7129	RPS14P8	1.163559	19.86486	0.2448015064318577	0.6446037575125944
7130	SNN	1.1635185	0.44953677	0.24472360641580446	0.6446037575125944
7131	LINC02955	1.1634957	0.26146874	0.24472349502752475	0.6446037575125944
7132	ENSG00000287627	1.1634585	19.263939	0.2448422297173447	0.6446037575125944
7133	KCNV2	1.1633272	1.7670687	0.24484527985502158	0.6446037575125944
7134	MPHOSPH10P1-1	1.1632898	3.189594	0.24490257077708702	0.6446037575125944
7135	CCDC137	1.1627343	0.19444491	0.2450291170270823	0.6446037575125944
7136	ENSG00000248029	1.1623801	19.56378	0.24527963014118992	0.6446037575125944
7137	ENSG00000258202	1.1623574	1.565826	0.2452538569447856	0.6446037575125944
7138	LINC01474	1.1622877	1.1618084	0.24525205303808464	0.6446037575125944
7139	U2AF1L4	1.1619742	0.31113532	0.24533896781582062	0.6446037575125944
7140	CTXN2-AS1	1.1618612	19.697996	0.24549032403111976	0.6446037575125944
7141	ENSG00000260884	1.1618413	0.97553426	0.245419488581583	0.6446037575125944
7142	RSRC1	1.1615524	0.0819905	0.24550534102578986	0.6446037575125944
7143	TAOK1	1.1611273	0.07125455	0.24567898380771488	0.6446037575125944
7144	SLC52A3	1.1604273	0.72371566	0.24598562523996523	0.6446037575125944
7145	ENSG00000268390	1.1604198	2.190394	0.2460379722797135	0.6446037575125944
7146	ADPRH	1.1599908	0.57164013	0.24614545684772113	0.6446037575125944
7147	POGLUT3	1.1598874	0.3201569	0.24618654038258495	0.6446037575125944
7148	CES1	1.1593701	0.96509457	0.2464214603268301	0.6446037575125944
7149	ENSG00000271860	1.1593463	0.22201245	0.24640966504972445	0.6446037575125944
7150	GPAA1	1.1590219	0.33776268	0.2465463826477581	0.6446037575125944
7151	CHTF8	1.1589881	0.26456568	0.24655439521987627	0.6446037575125944
7152	ENSG00000260196	1.1585485	0.91652465	0.2467671330432872	0.6446037575125944
7153	KANSL1-AS1	1.1578022	1.0802492	0.2470574111257084	0.6446037575125944
7154	ENSG00000286507	1.1577191	0.69771445	0.24708342001009245	0.6446037575125944
7155	CHD5	1.1576016	0.47417846	0.24713018662529693	0.6446037575125944
7156	TCEAL8	1.1575278	0.8137533	0.2471751057179973	0.6446037575125944
7157	LINC00448	1.1574728	0.63700044	0.24717838864996947	0.6446037575125944
7158	CD55	1.1572988	0.13730407	0.2472517695252722	0.6446037575125944
7159	GUSBP10	1.1570473	19.593624	0.24745086817012812	0.6446037575125944
7160	TACC2	1.1569355	0.1337575	0.24739037460117255	0.6446037575125944
7161	RIPK1	1.1566377	0.11874002	0.24751222698030406	0.6446037575125944
7162	ZFYVE21	1.156598	0.25164676	0.24753053640923411	0.6446037575125944
7163	DIS3L-AS1	1.1565202	0.69683164	0.24756833585935042	0.6446037575125944
7164	ENSG00000287526	1.156341	0.60485876	0.2476426903962344	0.6446037575125944
7165	BCAR1	1.1563375	0.20139973	0.24763848486093631	0.6446037575125944
7166	TMEM132D	1.1552182	0.207477	0.24810040374654355	0.6446037575125944
7167	PRPH	1.1551292	1.059722	0.24815676283607904	0.6446037575125944
7168	GRHL3-AS1	1.1551247	3.0842881	0.2482276910572083	0.6446037575125944
7169	TRIM15	1.1551176	0.4636984	0.24814644705087685	0.6446037575125944
7170	RPL5P34	1.1547459	1.3190223	0.24831632576160229	0.6446037575125944
7171	ENSG00000261835	1.1544728	19.67783	0.24850380016941814	0.6446037575125944
7172	NELFE	1.1543629	0.23972888	0.24844351070873244	0.6446037575125944
7173	ENSG00000274884	1.154321	1.9069272	0.2485069793348876	0.6446037575125944
7174	ENSG00000261898	1.154215	2.0677176	0.24856362528293655	0.6446037575125944
7175	ENSG00000253500	1.1540707	0.44769907	0.24856776959229546	0.6446037575125944
7176	GLIS2-AS1	1.1538599	1.2109238	0.24867448428171865	0.6446037575125944
7177	ENSG00000290263	1.1536855	19.717688	0.24882650821342506	0.6446037575125944
7178	ENSG00000249772	1.1536372	3.0105262	0.2488359640251093	0.6446037575125944
7179	LINC01775	1.1534708	1.3526324	0.2488351898787258	0.6446037575125944
7180	RBM41	1.1534574	0.12032371	0.24881180135807088	0.6446037575125944
7181	ENSG00000259925	1.153237	0.44454223	0.24892091720308074	0.6446037575125944
7182	ENSG00000267051	1.1529975	1.6521602	0.2490579036886244	0.6446037575125944
7183	NAA10	1.151844	0.36593378	0.24947997846091596	0.6446037575125944
7184	ARMCX6	1.1517235	0.40544075	0.24953831286524247	0.6446037575125944
7185	ENSG00000288085	1.151367	1.0971738	0.24968555807563247	0.6446037575125944
7186	GRXCR2	1.1509095	0.6968009	0.24987624369848527	0.6446037575125944
7187	LRRC10	1.1508086	19.495378	0.2500079552254847	0.6446037575125944
7188	ENSG00000285840	1.1506691	1.2389632	0.2500065575329079	0.6446037575125944
7189	TAS2R10	1.150393	1.5285976	0.25013214108165865	0.6446037575125944
7190	TIRAP	1.150388	0.30026388	0.2500773564229436	0.6446037575125944
7191	PDK4-AS1	1.150266	0.5232893	0.2501352744520345	0.6446037575125944
7192	ENSG00000267393	1.1502644	2.5947042	0.25022177465658985	0.6446037575125944
7193	ENSG00000286289	1.1499199	1.9374347	0.25031793064328584	0.6446037575125944
7194	NFASC	1.1497626	0.21593142	0.25033524933732304	0.6446037575125944
7195	ENSG00000290101	1.1494216	1.7512808	0.2505552363012105	0.6446037575125944
7196	WDR5	1.1491508	0.17042004	0.25058565924141973	0.6446037575125944
7197	TDH	1.1487896	1.2028815	0.2507753755959842	0.6446037575125944
7198	COILP1	1.1486919	19.511692	0.25087970158815676	0.6446037575125944
7199	ZP1	1.148477	19.311682	0.2509683435614784	0.6446037575125944
7200	CCDC116	1.148191	1.4027222	0.2510063543582325	0.6446037575125944
7201	ENSG00000286088	1.1480306	1.3015418	0.25108545958459255	0.6446037575125944
7202	ENSG00000280181	1.1478537	2.5879896	0.2512057780514833	0.6446037575125944
7203	E2F3	1.147739	0.10177208	0.25116421944746803	0.6446037575125944
7204	ENSG00000255457	1.1473467	1.6509131	0.2513835893984844	0.6446037575125944
7205	SHOX2	1.1473113	2.5265079	0.2514363812187912	0.6446037575125944
7206	NARS1	1.147211	0.14883165	0.2513842819122838	0.6446037575125944
7207	ENSG00000248585	1.1470783	2.1503122	0.2515061116229326	0.6446037575125944
7208	ENSG00000289062	1.1469234	1.8238933	0.2515436268764185	0.6446037575125944
7209	CRYBB1	1.1468903	1.0081341	0.2515473168284464	0.6446037575125944
7210	RETSAT	1.1468822	0.2544838	0.25152191285131204	0.6446037575125944
7211	ENSG00000230684	1.1468418	0.8813302	0.25157151686021656	0.6446037575125944
7212	ENSG00000289458	1.1467962	19.361443	0.2516622041122	0.6446037575125944
7213	HBZ	1.1467148	1.329788	0.2516540497457008	0.6446037575125944
7214	EFCAB13-DT	1.146661	0.61944836	0.25164203231913845	0.6446037575125944
7215	ENSG00000214803	1.1464405	0.47435182	0.2517077983422927	0.6446037575125944
7216	ENSG00000279140	1.1461148	3.1405792	0.2519356542099655	0.6446037575125944
7217	ULK4P2-1	1.1460941	1.3570174	0.2518815439029659	0.6446037575125944
7218	MRPL38	1.1459475	0.28507602	0.2519110072381055	0.6446037575125944
7219	ENSG00000287312	1.1459361	1.4418205	0.2519295609333139	0.6446037575125944
7220	ENSG00000290562	1.1455306	1.8423754	0.25214759732781156	0.6446037575125944
7221	WASL	1.1451961	0.1291179	0.2522163820239886	0.6446037575125944
7222	GTF2IP5	1.145165	0.63208836	0.25225716364971734	0.6446037575125944
7223	ENSG00000229603	1.1449497	1.2401357	0.25237415491972964	0.6446037575125944
7224	DCDC2C	1.1445158	0.50317377	0.2525154014250605	0.6446037575125944
7225	NOP2	1.1442983	0.19580416	0.25259237212893915	0.6446037575125944
7226	ENSG00000268655	1.144269	20.029722	0.25270813821188987	0.6446037575125944
7227	ENSG00000285692	1.1440467	0.23894045	0.25269519035369026	0.6446037575125944
7228	ENSG00000234139	1.1434823	0.65937656	0.2529579263401801	0.6446037575125944
7229	TICRR	1.1429852	0.23947085	0.25314168482983523	0.6446037575125944
7230	PAG1	1.1429209	0.08254037	0.2531589183254293	0.6446037575125944
7231	PPIAP72	1.142861	0.84620875	0.25321070028957143	0.6446037575125944
7232	RPGR	1.1428332	0.13483639	0.2531978771410304	0.6446037575125944
7233	ENSG00000237813	1.1426847	0.26028413	0.2532728535356602	0.6446037575125944
7234	COMMD4P1	1.1421567	19.826752	0.2535845774398944	0.6446037575125944
7235	ENSG00000287058	1.1420648	19.414207	0.25362279486199935	0.6446037575125944
7236	ENSG00000251095	1.1420205	0.2941132	0.25354208849423904	0.6446037575125944
7237	MST1P2	1.141713	0.49750805	0.2536732807714188	0.6446037575125944
7238	IQANK1	1.1417	0.46027896	0.2536758696011248	0.6446037575125944
7239	LINC00324	1.141555	0.70120776	0.2537388761206112	0.6446037575125944
7240	ANKRD42	1.1413729	0.2720595	0.2538073826044948	0.6446037575125944
7241	ENSG00000226355	1.1412636	1.3813059	0.2538993307334295	0.6446037575125944
7242	FKBP4	1.1411958	0.317049	0.25388219661840167	0.6446037575125944
7243	Y_RNA-196	1.1408744	1.9608546	0.2540650390999996	0.6446037575125944
7244	ENSG00000285602	1.1407231	2.4974234	0.25416807619579385	0.6446037575125944
7245	PWWP2B	1.1406696	0.22385974	0.2540978032995371	0.6446037575125944
7246	HEXD	1.1405404	0.14797819	0.2541525704375276	0.6446037575125944
7247	TMEM255A	1.1395272	0.69173086	0.2545843745402266	0.6446037575125944
7248	ENSG00000290812	1.1394264	0.44078967	0.25462513436461753	0.6446037575125944
7249	DHX57	1.1394156	0.144942	0.2546210738775255	0.6446037575125944
7250	BEST4	1.1394008	1.1692271	0.25467057805903814	0.6446037575125944
7251	ENSG00000275106	1.1393782	1.6690742	0.25467042110795496	0.6446037575125944
7252	MRPL12	1.1393381	1.7914221	0.254689141276071	0.6446037575125944
7253	ZSCAN21	1.1390967	0.33431897	0.2547594223462188	0.6446037575125944
7254	METTL18	1.1390243	1.6847178	0.25482423366088447	0.6446037575125944
7255	HGS	1.1378636	0.13864306	0.2552686062219693	0.6446037575125944
7256	COL18A1-AS2	1.1371173	19.422918	0.25568429113461516	0.6446037575125944
7257	GAL	1.1367979	1.1601895	0.2557564718356604	0.6446037575125944
7258	TSPAN19	1.1366997	1.6927459	0.2558221495652256	0.6446037575125944
7259	MPV17	1.1358927	0.1769428	0.25608844085043625	0.6446037575125944
7260	PAPLN	1.1356678	0.1734884	0.2561867428146539	0.6446037575125944
7261	LINC02457	1.1356494	0.7833239	0.25622756046554995	0.6446037575125944
7262	RRAGA	1.1356484	0.8411743	0.25621576022407216	0.6446037575125944
7263	PLPPR4	1.1355724	0.6748265	0.25623699071736794	0.6446037575125944
7264	SEBOX	1.135477	2.5887644	0.2563512271410128	0.6446037575125944
7265	ENSG00000259617	1.135439	1.0345709	0.25630542733294476	0.6446037575125944
7266	ENSG00000285544	1.1350489	1.4093257	0.25649058202734515	0.6446037575125944
7267	ENSG00000255321	1.1348462	19.783604	0.2566344221346035	0.6446037575125944
7268	ENSG00000255432	1.134779	0.9177093	0.25657910578688803	0.6446037575125944
7269	ENSG00000280078	1.1339834	1.3181003	0.2569125533949973	0.6446037575125944
7270	EXTL3	1.1337945	0.16385844	0.2569686377273389	0.6446037575125944
7271	GUSB	1.1336619	0.15242656	0.25702319500235454	0.6446037575125944
7272	CIR1P1	1.1336379	2.2373316	0.2571076070454082	0.6446037575125944
7273	ENSG00000258789	1.1335009	19.460709	0.2571984332462004	0.6446037575125944
7274	ENSG00000285834	1.1331922	0.6967392	0.25723374849173936	0.6446037575125944
7275	LRFN5	1.1329706	0.22674105	0.25732187206775303	0.6446037575125944
7276	CSTF3	1.1329225	0.11479373	0.2573337738768197	0.6446037575125944
7277	ENSG00000285664	1.132493	0.29339513	0.25753104069327953	0.6446037575125944
7278	ENSG00000217648	1.1323538	1.5731094	0.2576263497360921	0.6446037575125944
7279	USH2A-AS2	1.1323277	1.7367505	0.2576607332306243	0.6446037575125944
7280	GSTM2	1.132242	0.1219549	0.2576191317254512	0.6446037575125944
7281	LINC01527	1.1322033	1.7412909	0.25770138252869834	0.6446037575125944
7282	SF3B4	1.1321456	0.33406428	0.2576759249811793	0.6446037575125944
7283	ZFP69	1.1319082	0.38230342	0.25776706418912115	0.6446037575125944
7284	ENSG00000283696	1.1318829	0.22756429	0.25777670383778684	0.6446037575125944
7285	LINC00621	1.1316811	0.5460307	0.25786836834157045	0.6446037575125944
7286	ENSG00000287963	1.1314337	0.5979895	0.2579758161831862	0.6446037575125944
7287	PDHA1	1.1314107	0.19567831	0.25797506533116404	0.6446037575125944
7288	ENSG00000267251	1.1313726	1.4660445	0.2580450335772974	0.6446037575125944
7289	CEBPZOS	1.1313452	0.20291458	0.2580016579903103	0.6446037575125944
7290	ENSG00000254019	1.1312774	1.6931794	0.25809966108950366	0.6446037575125944
7291	RAD51AP1P1	1.1312218	19.484291	0.2581559058971444	0.6446037575125944
7292	ENSG00000255438	1.1310108	1.1388489	0.25819219133980725	0.6446037575125944
7293	TCHP	1.1309295	0.12445107	0.2581730525510636	0.6446037575125944
7294	AKR7A2P1	1.1308895	19.814545	0.258295673642997	0.6446037575125944
7295	CASC8	1.1308877	0.38700294	0.2582038894122928	0.6446037575125944
7296	EXPH5	1.1304405	0.24461901	0.25838026992452584	0.6446037575125944
7297	ZNF878	1.1302263	2.9747252	0.2585646230525483	0.6446037575125944
7298	GINS1	1.130222	0.25260296	0.25847599077741373	0.6446037575125944
7299	SOX5-AS1	1.1301706	0.9569779	0.2585404039322482	0.6446037575125944
7300	ENSG00000287598	1.130126	0.6649257	0.2585370425562548	0.6446037575125944
7301	BARX2	1.1300026	0.3993469	0.2585691760072198	0.6446037575125944
7302	SLC41A3-AS1	1.1297578	1.2981013	0.25871262627766506	0.6446037575125944
7303	LHX6	1.1291263	0.8505761	0.2589665437928235	0.6446037575125944
7304	TOP3B	1.1290634	0.15606236	0.25895967167377554	0.6446037575125944
7305	ENSG00000225752	1.129003	1.7532115	0.2590502825691312	0.6446037575125944
7306	ENSG00000289700	1.1288186	1.8951987	0.25911128185214916	0.6446037575125944
7307	CIAO1	1.1287789	0.16853356	0.2590834354632479	0.6446037575125944
7308	LINC02993	1.1283104	1.907632	0.2593268186379656	0.6446037575125944
7309	SRSF5	1.1281636	0.093264244	0.25934061591818086	0.6446037575125944
7310	CSE1L-DT	1.1281139	1.6182048	0.2594006926108711	0.6446037575125944
7311	LINC02627	1.1279972	2.0055199	0.25946707511843264	0.6446037575125944
7312	SETD2	1.1277678	0.06267085	0.2595056524093353	0.6446037575125944
7313	IL17RC	1.1274761	0.2747172	0.2596320887566101	0.6446037575125944
7314	ENSG00000285564	1.1274402	19.915806	0.2597500017698541	0.6446037575125944
7315	GPC1-AS1	1.1273905	1.8837789	0.2597373530054546	0.6446037575125944
7316	LINC00850	1.1273581	1.1457012	0.259720487100381	0.6446037575125944
7317	ENSG00000263733	1.127271	19.526974	0.2598214848431631	0.6446037575125944
7318	ENSG00000230759	1.1268835	1.3557475	0.25990658066373495	0.6446037575125944
7319	PARP3	1.126619	0.36133066	0.25999395371345907	0.6446037575125944
7320	SPART-AS1	1.1265728	0.5875827	0.260038641827996	0.6446037575125944
7321	ENSG00000288781	1.1263975	0.62585145	0.26008985122219486	0.6446037575125944
7322	ENSG00000286310	1.1263252	1.819002	0.26017744370827967	0.6446037575125944
7323	ENSG00000278291	1.1261908	1.7634052	0.2602344538357694	0.6446037575125944
7324	BTN2A3P-1	1.1260991	0.43577605	0.26022229850028633	0.6446037575125944
7325	LINC01303	1.1259981	1.0097232	0.26028608197776526	0.6446037575125944
7326	ENSG00000258773	1.1259612	0.8723357	0.2602905134061554	0.6446037575125944
7327	ENSG00000229717	1.1259557	1.1256745	0.26031750930586156	0.6446037575125944
7328	PSMD7	1.1254959	0.24397999	0.2604718902594702	0.6446037575125944
7329	ENSG00000205745	1.1253934	19.547722	0.2606156598176809	0.6446037575125944
7330	SHFL	1.1249627	0.18703867	0.26069648508018695	0.6446037575125944
7331	DNM1P51	1.1248192	1.8560541	0.26083253858792704	0.6446037575125944
7332	GORASP1	1.1244471	0.24111728	0.2609124055193833	0.6446037575125944
7333	MGST1	1.1241481	0.25307673	0.26103966410849255	0.6446037575125944
7334	CNMD	1.1241201	0.82096136	0.2610599061600238	0.6446037575125944
7335	ENSG00000240792	1.1236668	2.4997263	0.26132611469128847	0.6446037575125944
7336	ENSG00000285569	1.1235155	0.8432545	0.2613309981825615	0.6446037575125944
7337	ENSG00000235066	1.1234202	0.5463916	0.26136426825256653	0.6446037575125944
7338	FAM21FP	1.1233951	0.89997685	0.2613813696545313	0.6446037575125944
7339	NDUFA11	1.1232228	0.30540207	0.26143827979073536	0.6446037575125944
7340	ENSG00000279019	1.1231786	1.5775843	0.2615171850972335	0.6446037575125944
7341	LINC02442	1.1230978	2.1162667	0.26154943019992766	0.6446037575125944
7342	RPL7L1P9	1.1230694	1.3454269	0.26152311968377423	0.6446037575125944
7343	FKBP2	1.1229846	0.34181073	0.2615374015171962	0.6446037575125944
7344	LINC00578	1.1229775	0.20086366	0.26154561726109893	0.6446037575125944
7345	ENSG00000255801	1.1229235	1.2597123	0.26159757098573566	0.6446037575125944
7346	IFITM3	1.1228051	0.5450225	0.2616220050516737	0.6446037575125944
7347	RNA5SP283	1.1226782	20.22048	0.261767121812065	0.6446037575125944
7348	ENSG00000225325	1.1224903	0.6517277	0.26175547491156076	0.6446037575125944
7349	NAT9	1.1224279	0.27845487	0.26176941316482993	0.6446037575125944
7350	GARIN4	1.122195	1.4642015	0.26193330138923193	0.6446037575125944
7351	C4orf45	1.1220742	0.38265178	0.2619240336528307	0.6446037575125944
7352	RPS3AP32	1.1217397	19.62982	0.2621658992015576	0.6446037575125944
7353	ZNF502	1.1214886	0.4160522	0.262173924124508	0.6446037575125944
7354	CDKN2B	1.1214542	0.6316052	0.26220255459784003	0.6446037575125944
7355	ENSG00000284740	1.1214477	2.2021224	0.26225583536131614	0.6446037575125944
7356	CLGN	1.1207651	0.98286164	0.2625091558943964	0.6446037575125944
7357	MPPE1	1.1206043	0.15113108	0.2625452037749921	0.6446037575125944
7358	ENSG00000282381	1.1205922	0.45465705	0.26255618214364923	0.6446037575125944
7359	LINC02574	1.1204883	2.0429568	0.26265415591665775	0.6446037575125944
7360	RNF227	1.1202934	1.4031352	0.2627276525491243	0.6446037575125944
7361	ENSG00000269807	1.1200919	0.7183286	0.26276290104051575	0.6446037575125944
7362	ENSG00000263611	1.1198843	1.2135638	0.2628888169144517	0.6446037575125944
7363	ENSG00000283635	1.1198715	1.3851874	0.26291517041410056	0.6446037575125944
7364	ARHGEF26-AS1	1.1196154	0.45647016	0.26297503789090537	0.6446037575125944
7365	ENSG00000253837	1.1193568	0.49702492	0.2630909815939811	0.6446037575125944
7366	UNGP3	1.1193233	19.977516	0.2631946553387841	0.6446037575125944
7367	ENSG00000272109	1.1186442	1.6471047	0.26340343604169847	0.6446037575125944
7368	CCDC154	1.1184736	0.40123323	0.2634580232946092	0.6446037575125944
7369	KIF12	1.1179903	0.20481618	0.26366315729826745	0.6446037575125944
7370	ENSG00000237268	1.1177603	1.2243361	0.26380745486945206	0.6446037575125944
7371	LAMC3	1.1174153	0.4997262	0.26391871079643137	0.6446037575125944
7372	ENSG00000290596	1.1172168	2.0904965	0.2640531106763436	0.6446037575125944
7373	ENSG00000272558	1.1171817	0.6395363	0.26401408518314956	0.6446037575125944
7374	TMPRSS9	1.1165168	0.39620334	0.2642944520998722	0.6446037575125944
7375	ZNF232-AS1	1.1157925	0.5644546	0.2646001020960068	0.6446037575125944
7376	LARP6	1.1157104	0.73121434	0.26465377875642226	0.6446037575125944
7377	NMRK1	1.115333	0.17550027	0.2647955918169649	0.6446037575125944
7378	UPK3BL1	1.1151937	0.60665697	0.26486942190693535	0.6446037575125944
7379	SRGAP3-AS2	1.1151277	1.4430206	0.26492114618901685	0.6446037575125944
7380	EIF3K	1.1151165	0.16678734	0.26488893073818326	0.6446037575125944
7381	ENSG00000279311	1.1151006	2.4967039	0.26497806957641584	0.6446037575125944
7382	ENSG00000238185	1.1148452	19.6704	0.265108542424547	0.6446037575125944
7383	COX7B2	1.1147873	0.5794564	0.2650492406596644	0.6446037575125944
7384	CFI	1.1147721	0.2213825	0.26503906415992656	0.6446037575125944
7385	TBC1D10B	1.1147588	0.19297248	0.26504057845432605	0.6446037575125944
7386	SLURP2	1.114541	2.1588986	0.26520268099881783	0.6446037575125944
7387	ZMYM4-AS1	1.1142163	0.6498763	0.2652946010592488	0.6446037575125944
7388	JUN	1.1139961	0.11846887	0.2653718198470644	0.6446037575125944
7389	ENSG00000287518	1.1139462	2.4491363	0.2654712750857593	0.6446037575125944
7390	TMEM238L	1.1139115	0.7631315	0.2654091006530175	0.6446037575125944
7391	ENSG00000274090	1.1135478	0.84566224	0.2655832536987608	0.6446037575125944
7392	ENSG00000224038	1.1135403	19.951563	0.26566800644616045	0.6446037575125944
7393	ENSG00000248896	1.1134907	0.7155297	0.2656039001236924	0.6446037575125944
7394	ENSG00000279568	1.1129551	1.3862336	0.26581166505627124	0.6446037575125944
7395	NHEG1	1.1129394	1.7900481	0.26588700006786553	0.6446037575125944
7396	LINC02048	1.1126016	1.9851453	0.26602337558147754	0.6446037575125944
7397	NHLH1	1.1124985	1.1516583	0.26605762261766175	0.6446037575125944
7398	ENSG00000273472	1.1124301	2.0651631	0.2661028364732061	0.6446037575125944
7399	ENSG00000288894	1.1123012	0.6437444	0.26612248639612984	0.6446037575125944
7400	ENSG00000287848	1.1122451	2.3899803	0.2661993473827095	0.6446037575125944
7401	LINC00486-1	1.1121969	1.6857233	0.2662140118303281	0.6446037575125944
7402	PLXNC1	1.1120491	0.09704706	0.26620462418988405	0.6446037575125944
7403	ENSG00000231114	1.1120396	2.6996927	0.26629735511664376	0.6446037575125944
7404	MAGEA11	1.1117364	1.866393	0.26638546401839	0.6446037575125944
7405	ARHGAP19	1.1115704	0.15983379	0.2664129152973294	0.6446037575125944
7406	LINC02410	1.1114161	1.1908324	0.2664976458326389	0.6446037575125944
7407	SERPINB12	1.1109239	1.5194514	0.2667325943089956	0.6446037575125944
7408	ENSG00000275709	1.1106926	2.449888	0.26686941470730674	0.6446037575125944
7409	CEP57L1	1.1106764	0.14254504	0.26679577670722854	0.6446037575125944
7410	OR4D1	1.110295	1.9622606	0.26701390715483403	0.6446037575125944
7411	TECPR2	1.109627	0.12711631	0.2672465370083333	0.6446037575125944
7412	EVA1B	1.1096191	0.9866897	0.26727352912562147	0.6446037575125944
7413	EIF2S2P6	1.1091872	2.7142928	0.2675256487598629	0.6446037575125944
7414	ENSG00000260850	1.1084675	0.44706517	0.2677614275552881	0.6446037575125944
7415	LINC02020	1.1080804	1.8848681	0.26796263679333127	0.6446037575125944
7416	ADAMTS9	1.1080673	0.15040664	0.26792752809028686	0.6446037575125944
7417	ENSG00000262801	1.1079743	0.29890445	0.2679674966462872	0.6446037575125944
7418	H2AW	1.1078773	0.8605539	0.26802764187845607	0.6446037575125944
7419	RBMXP4	1.1078566	19.844973	0.2681144240927935	0.6446037575125944
7420	ENSG00000261419	1.1077883	0.9916974	0.26804710206123805	0.6446037575125944
7421	ENSG00000287405	1.107268	19.799572	0.2683687208517875	0.6446037575125944
7422	ENSG00000267372	1.1071501	20.438625	0.26841966457271976	0.6446037575125944
7423	CT70	1.1068949	1.128657	0.2684543273693647	0.6446037575125944
7424	GUCA2B	1.1068794	1.9076856	0.26851606466380323	0.6446037575125944
7425	ENSG00000271119	1.1068329	0.9047688	0.26848759824297624	0.6446037575125944
7426	CYCSP28	1.1067991	19.9572	0.26857131057248	0.6446037575125944
7427	C1orf94	1.1064665	0.817061	0.26863854201783854	0.6446037575125944
7428	ENSG00000259474	1.1060413	1.6784726	0.26882375567667555	0.6446037575125944
7429	NAGLU	1.106035	0.26255065	0.26879963225269	0.6446037575125944
7430	ENSG00000279087	1.1058582	19.784208	0.26897830496304415	0.6446037575125944
7431	OCEL1	1.1057872	0.62467027	0.2689164373852931	0.6446037575125944
7432	FGF14	1.1054494	0.17444214	0.2690555141924568	0.6446037575125944
7433	ENSG00000287680	1.1049253	1.5823246	0.2693236348988337	0.6446037575125944
7434	RAB25	1.1047513	0.50210553	0.26937545053485235	0.6446037575125944
7435	SMIM2-AS1	1.1045337	0.3421448	0.2694551156503651	0.6446037575125944
7436	ENSG00000287338	1.1039829	0.94404167	0.26972436211018735	0.6446037575125944
7437	SMIM26	1.1036588	1.5047721	0.26988905859932266	0.6446037575125944
7438	ENSG00000254260	1.1036375	2.5948393	0.26992302954790015	0.6446037575125944
7439	RFX6	1.1034929	0.54549944	0.26991456109286843	0.6446037575125944
7440	WDPCP	1.103272	0.0828347	0.26999447900634194	0.6446037575125944
7441	PLXNB3-AS1	1.1028528	0.71405274	0.2701891252378397	0.6446037575125944
7442	TMEM44-AS1	1.1027094	0.60661596	0.2702628257109156	0.6446037575125944
7443	CYTL1	1.102187	2.6652737	0.2705622347566059	0.6446037575125944
7444	BHLHE40	1.1021539	0.1477503	0.2704838549137463	0.6446037575125944
7445	BCAR3	1.1018271	0.13067405	0.27062322317802834	0.6446037575125944
7446	ENSG00000234542	1.1017724	2.127726	0.27071352421181943	0.6446037575125944
7447	PRSS22	1.1014879	1.1703583	0.2708151427342925	0.6446037575125944
7448	ENSG00000263063	1.1013026	19.927624	0.2709546595350444	0.6446037575125944
7449	APEX1	1.1011063	0.2410281	0.27094373221737933	0.6446037575125944
7450	ENSG00000269161	1.1005975	2.2342556	0.27124379122151737	0.6446037575125944
7451	ENSG00000257519	1.1000409	2.259535	0.27147416100390154	0.6446037575125944
7452	MRPS34	1.0998474	0.49853414	0.27150213598121603	0.6446037575125944
7453	SERTAD3-AS1	1.0998095	19.866436	0.27160461438171585	0.6446037575125944
7454	OPA1-AS1	1.0995946	0.86186194	0.27162270539574307	0.6446037575125944
7455	MEF2C-AS1	1.0993985	0.17246905	0.2716794691234744	0.6446037575125944
7456	DHRS4L2	1.0993347	0.2181918	0.2717101565151923	0.6446037575125944
7457	ENSG00000261172	1.0989707	1.9701974	0.27194111638467344	0.6446037575125944
7458	LINC02308	1.0989635	1.9968253	0.2719281303247752	0.6446037575125944
7459	ENSG00000291034	1.0984988	0.14758088	0.2720795030415232	0.6446037575125944
7460	ETV3	1.0984248	0.20770453	0.2721052117787846	0.6446037575125944
7461	ITGB8-AS1	1.098323	1.7606523	0.27222384033579705	0.6446037575125944
7462	TMEM30A	1.0982589	0.17953084	0.27217871620413936	0.6446037575125944
7463	GPATCH11	1.098256	0.29151663	0.2721808222370266	0.6446037575125944
7464	ENSG00000284640	1.0978876	2.510476	0.27242303142695967	0.6446037575125944
7465	ENSG00000286956	1.0978237	2.3813782	0.27244642857777346	0.6446037575125944
7466	RP9P	1.0977451	0.2643494	0.2724045401497111	0.6446037575125944
7467	ENSG00000258520	1.0971426	0.7541755	0.2726822259054448	0.6446037575125944
7468	ENSG00000269124	1.0971175	0.41081598	0.27268128335395425	0.6446037575125944
7469	DRD2	1.0968823	0.58710164	0.27279036412315893	0.6446037575125944
7470	ENSG00000287637	1.0968711	0.834756	0.27281217487395104	0.6446037575125944
7471	FAM162A	1.0967133	0.23497863	0.2728584339045289	0.6446037575125944
7472	CSTL1	1.0964652	1.3637565	0.27300259383702286	0.6446037575125944
7473	DEGS1	1.0962982	0.26788893	0.2730330974861933	0.6446037575125944
7474	ENSG00000251257	1.0961399	1.5319493	0.27311624094081854	0.6446037575125944
7475	ENSG00000226601	1.0959202	1.6867268	0.27328053149460724	0.6446037575125944
7476	DEDD2	1.0957891	0.26237583	0.2732618760694989	0.6446037575125944
7477	ENSG00000284699	1.0955379	1.0564742	0.27339162117542487	0.6446037575125944
7478	POLRMTP1	1.0953999	1.0870514	0.2734525217587258	0.6446037575125944
7479	LINC00858	1.0952709	1.5404185	0.2734976661751833	0.6446037575125944
7480	CNGB1	1.0952266	0.4102969	0.27350863673197473	0.6446037575125944
7481	MEPCE	1.0951262	0.31969053	0.2735528496258302	0.6446037575125944
7482	ETFBKMT	1.0951014	0.64297503	0.27357748440887053	0.6446037575125944
7483	SNX6P1	1.0950922	1.8880275	0.27361169668366675	0.6446037575125944
7484	ZNF835	1.0948782	0.9908017	0.27368803833604144	0.6446037575125944
7485	ENSG00000228779	1.0947596	1.8799231	0.27375671279461355	0.6446037575125944
7486	UMOD	1.0946078	0.88615686	0.27381075352369383	0.6446037575125944
7487	LINC02577	1.0944629	0.86610126	0.2738743992555575	0.6446037575125944
7488	LINC00343	1.0943277	0.77962005	0.2739049715893955	0.6446037575125944
7489	ENSG00000238117	1.0940334	1.2393162	0.27404574995694975	0.6446037575125944
7490	MAN2A2	1.0938004	0.124812834	0.2741302308040941	0.6446037575125944
7491	ENSG00000272027	1.0937976	2.4047148	0.2742092063588703	0.6446037575125944
7492	PATL1-DT	1.09373	1.430075	0.27420743482198057	0.6446037575125944
7493	USP31	1.0937113	0.15722133	0.2741676261518657	0.6446037575125944
7494	SLFN12	1.0931176	0.24559073	0.2744316483390009	0.6446037575125944
7495	TEDC2-AS1	1.0926194	1.5120784	0.2746990290313205	0.6446037575125944
7496	ENSG00000265136	1.0922835	2.2985811	0.27486954068445574	0.6446037575125944
7497	TALDO1	1.0922322	0.2281338	0.27482248231492096	0.6446037575125944
7498	ZSWIM2	1.0919982	3.1467948	0.2750150265861472	0.6446037575125944
7499	ENSG00000224794	1.091844	1.8877554	0.2750690236901082	0.6446037575125944
7500	TPRG1L	1.0917242	0.54541564	0.2750584922216905	0.6446037575125944
7501	ENSG00000287520	1.091674	0.6485831	0.2750863331408753	0.6446037575125944
7502	ENSG00000274562	1.0913086	1.7426497	0.27525900764634753	0.6446037575125944
7503	ENSG00000269583	1.0912229	2.508746	0.27534356087090944	0.6446037575125944
7504	ATAD3C	1.0911622	0.7827573	0.2752979598533722	0.6446037575125944
7505	ENSG00000177699	1.0907209	1.5377617	0.27552137806581073	0.6446037575125944
7506	RMDN2-AS1	1.0903672	0.37985727	0.27564704305352805	0.6446037575125944
7507	A2ML1	1.0900207	0.4791971	0.27579948767879126	0.6446037575125944
7508	TDRD1	1.0899514	0.73429847	0.2758345111199105	0.6446037575125944
7509	ENSG00000287026	1.0894182	0.9590629	0.2760603710640483	0.6446037575125944
7510	HSD11B1L	1.0892363	2.0194256	0.27621443440306526	0.6446037575125944
7511	SURF6	1.0889564	0.21331787	0.2762606844625612	0.6446037575125944
7512	CCDC15-DT	1.0889406	2.751944	0.2763547537413486	0.6446037575125944
7513	SACS	1.0888532	0.16408522	0.27630622482243977	0.6446037575125944
7514	C17orf114	1.0887276	1.0379642	0.2763976912269067	0.6446037575125944
7515	TLCD4-RWDD3	1.0882643	0.5946539	0.2765725914149575	0.6446037575125944
7516	HOXA-AS2	1.0880322	0.35108438	0.2766800312894625	0.6446037575125944
7517	ENSG00000279390	1.0876855	1.8659667	0.2768920370781678	0.6446037575125944
7518	ANKRD2	1.0876399	1.1230127	0.2768879909069201	0.6446037575125944
7519	LRCH2	1.087589	0.29806137	0.2768707894382403	0.6446037575125944
7520	ENSG00000233987	1.08755	1.1188825	0.2769142787843081	0.6446037575125944
7521	SLC28A2	1.0875201	0.40258023	0.27690533960607633	0.6446037575125944
7522	NAT1	1.087367	0.42112878	0.2769630447552576	0.6446037575125944
7523	ENSG00000224919	1.0872395	1.0166574	0.27702927285654183	0.6446037575125944
7524	CAPN10-DT	1.0871203	0.9882324	0.277096789998044	0.6446037575125944
7525	SIPA1L1-AS1	1.0869861	0.5379845	0.277146944378742	0.6446037575125944
7526	ENSG00000285679	1.0869769	0.13048308	0.2771331111047051	0.6446037575125944
7527	ENSG00000285888	1.0863006	2.8811247	0.27752277551742655	0.6446037575125944
7528	EFNB2	1.0862417	0.20982917	0.27746562037805705	0.6446037575125944
7529	ENSG00000284820	1.0858757	2.4218738	0.27769926929697897	0.6446037575125944
7530	VPS13D	1.0854023	0.06878173	0.27782907096185583	0.6446037575125944
7531	TCEAL3-AS1	1.0853546	1.7889042	0.27791318446294927	0.6446037575125944
7532	UMODL1-AS1	1.0852891	1.4925394	0.27791295853122894	0.6446037575125944
7533	ENSG00000249171	1.0852649	0.7162617	0.27791221137078603	0.6446037575125944
7534	ENSG00000280893	1.0850917	0.6338942	0.27799137248218625	0.6446037575125944
7535	NLGN4Y	1.0848424	0.15497725	0.2780768849300521	0.6446037575125944
7536	SFTPD	1.0846463	0.8088999	0.27818879532386753	0.6446037575125944
7537	GRK1	1.0845474	1.5210333	0.2782510217917324	0.6446037575125944
7538	KCNG4	1.0844601	2.0122519	0.2783246343772224	0.6446037575125944
7539	PEX13	1.0843679	0.15599713	0.27828756893253587	0.6446037575125944
7540	SCTR	1.0841929	0.22437675	0.2783682341598322	0.6446037575125944
7541	ENSG00000259615	1.0841919	1.6767751	0.27839476626120097	0.6446037575125944
7542	CD2BP2-DT	1.0840839	0.6374686	0.278426478298287	0.6446037575125944
7543	LSINCT5	1.0837933	2.5981147	0.2786269277299394	0.6446037575125944
7544	NCMAP	1.0836182	0.35796636	0.27862957843525105	0.6446037575125944
7545	ENSG00000228793	1.0833526	0.3433488	0.27875216270277936	0.6446037575125944
7546	MTX1P1	1.0833468	1.7864884	0.2787805794818893	0.6446037575125944
7547	GALNT8	1.08322	0.2174753	0.2788041148373139	0.6446037575125944
7548	ENSG00000229543	1.0831695	1.6488916	0.27887662867346663	0.6446037575125944
7549	B3GALNT1	1.0830142	0.43751237	0.2789045343487768	0.6446037575125944
7550	AGAP9	1.0829898	0.2306349	0.2789058326731957	0.6446037575125944
7551	TAF5L	1.0827478	0.19138637	0.27900449708701747	0.6446037575125944
7552	GPS2	1.0826815	0.19133465	0.2790401670540561	0.6446037575125944
7553	ENSG00000267461	1.0824126	0.78072464	0.2791877269118978	0.6446037575125944
7554	WDR93	1.082388	0.59530044	0.27918723121141553	0.6446037575125944
7555	LINC02952	1.0822752	2.1941988	0.2792855201907946	0.6446037575125944
7556	PDIK1L	1.081929	0.41970488	0.27937433069582346	0.6446037575125944
7557	ENSG00000259499	1.0819176	2.0041342	0.2794516008179103	0.6446037575125944
7558	ENSG00000234818	1.0817758	0.7620775	0.2794536613012086	0.6446037575125944
7559	A2ML1-AS1	1.0816314	0.47195077	0.2795037010252333	0.6446037575125944
7560	SMIM4	1.0815971	0.22968203	0.2795238309788574	0.6446037575125944
7561	LINC02605	1.081481	0.41273096	0.2795834984087307	0.6446037575125944
7562	ENSG00000290051	1.0814149	2.957763	0.2796898953068308	0.6446037575125944
7563	ZNF621	1.0814078	0.1725521	0.2796014672927437	0.6446037575125944
7564	LPL	1.081371	0.5108816	0.2796431787260937	0.6446037575125944
7565	RNH1	1.0813682	0.22697219	0.2796191499380741	0.6446037575125944
7566	CCM2L	1.0812153	0.62129426	0.2797043456294698	0.6446037575125944
7567	CHP2	1.0811585	0.37731966	0.27971965972951685	0.6446037575125944
7568	UBA3	1.0809445	0.123154536	0.2798062358463191	0.6446037575125944
7569	HCG27	1.0808594	0.48919672	0.279856753497686	0.6446037575125944
7570	LINC02185	1.080667	1.0698934	0.27994250580824415	0.6446037575125944
7571	NDUFB4P11	1.0805159	1.7930117	0.2800391581881996	0.6446037575125944
7572	ENSG00000254928	1.0805044	2.2887838	0.2800771803108583	0.6446037575125944
7573	PDGFRB	1.0804743	0.18394573	0.28002186316366723	0.6446037575125944
7574	OR10R2	1.0803578	3.523364	0.2801654461692055	0.6446037575125944
7575	CCNYL2-1	1.0802796	1.3790989	0.28013567673275835	0.6446037575125944
7576	ENSG00000249752	1.0802602	1.6125565	0.28017154986234255	0.6446037575125944
7577	ENSG00000258810	1.0797725	1.5637022	0.280346021049522	0.6446037575125944
7578	LRRC4	1.0794545	0.69056946	0.28048195734638603	0.6446037575125944
7579	MYH11	1.07932	0.12369234	0.28053487550239753	0.6446037575125944
7580	LINC02402	1.0792147	0.8869344	0.2805913921569809	0.6446037575125944
7581	VLDLR-AS1	1.0785176	0.29066098	0.2808980941971901	0.6446037575125944
7582	ALLC	1.0782307	1.0574561	0.28106074659627317	0.6446037575125944
7583	SLC23A4P	1.0781791	0.76026154	0.28105677863201733	0.6446037575125944
7584	RNF113A	1.0781202	1.0873488	0.28108757761268044	0.6446037575125944
7585	TUBA5P	1.07772	0.9999025	0.2812860270337774	0.6446037575125944
7586	LEAP2	1.0775316	0.7562592	0.28133105341446635	0.6446037575125944
7587	ENSG00000255860	1.0774677	1.3811877	0.281354784792091	0.6446037575125944
7588	SMIM10L2B	1.0774207	1.2547586	0.28142047317065655	0.6446037575125944
7589	TSACC	1.0768929	1.0384873	0.2816455513380639	0.6446037575125944
7590	SERPINE3	1.0768546	0.8012576	0.2816352596902807	0.6446037575125944
7591	ENSG00000224079	1.076662	2.9127817	0.2818073560464868	0.6446037575125944
7592	KCTD10	1.0764544	0.21781045	0.28181037936727377	0.6446037575125944
7593	ENSG00000279838	1.0761995	0.49049225	0.2819258334746597	0.6446037575125944
7594	PTPN14	1.0761777	0.16062698	0.2819371696803904	0.6446037575125944
7595	ENSG00000234017	1.075945	2.523661	0.2821193734433126	0.6446037575125944
7596	SLITRK6	1.0758222	0.43483272	0.28210264129514817	0.6446037575125944
7597	HNRNPA1P76	1.0757049	2.2938445	0.28221861531825876	0.6446037575125944
7598	IGF2BP2-AS1	1.0755068	0.59466994	0.2822572587138848	0.6446037575125944
7599	ENSG00000234089	1.0751808	2.8958712	0.28246935174961935	0.6446037575125944
7600	BAALC-AS2	1.0751443	20.264088	0.28249577705195306	0.6446037575125944
7601	EEF1D	1.0751047	0.11178447	0.2824147656822507	0.6446037575125944
7602	ENSG00000258964	1.0748775	0.5125919	0.282531868135416	0.6446037575125944
7603	CD200R1	1.0743948	0.17253278	0.2827289202233383	0.6446037575125944
7604	NUS1P1	1.0741146	2.8015647	0.28294517213928444	0.6446037575125944
7605	ENSG00000271314	1.0740601	2.3469079	0.2829688051739843	0.6446037575125944
7606	ENSG00000289868	1.073999	0.4394686	0.28292017969136546	0.6446037575125944
7607	CAVIN2	1.0738618	0.47364807	0.2829908437379021	0.6446037575125944
7608	ALG1	1.0737522	0.25368822	0.28302376335582524	0.6446037575125944
7609	ENSG00000232188	1.0733055	2.8253498	0.28330820960120073	0.6446037575125944
7610	ENSG00000288069	1.073229	1.1380028	0.28327393744507146	0.6446037575125944
7611	ENSG00000275807	1.0729309	0.87697524	0.2833996402180225	0.6446037575125944
7612	KLF5	1.0728661	0.15898636	0.28342106442901843	0.6446037575125944
7613	ENSG00000272927	1.0726548	0.9910845	0.28351862679859924	0.6446037575125944
7614	TUBBP5	1.0726057	2.1955178	0.2836168970115459	0.6446037575125944
7615	ENSG00000291156	1.0723749	1.6938517	0.28369032986804993	0.6446037575125944
7616	STXBP6	1.072315	0.16314888	0.2836676813451889	0.6446037575125944
7617	CADPS2	1.0720075	0.123087734	0.283802958704501	0.6446037575125944
7618	PRAL	1.0719737	0.6097685	0.28382159625448633	0.6446037575125944
7619	RET	1.071949	0.42323062	0.2838345763229269	0.6446037575125944
7620	ENSG00000286876	1.0716238	2.2685854	0.2840469564164905	0.6446037575125944
7621	PSME2P3	1.0713168	2.2526674	0.2841841533894509	0.6446037575125944
7622	ENSG00000267617	1.071106	1.8248864	0.28427644046947914	0.6446037575125944
7623	ENSG00000244137	1.0710813	0.7680585	0.2842519869647041	0.6446037575125944
7624	CYP2C9	1.0709543	0.2084832	0.2842766235858163	0.6446037575125944
7625	ENSG00000279288	1.0707133	2.3257685	0.28445859826516656	0.6446037575125944
7626	PKD2L1	1.070592	0.83516777	0.2844577680405189	0.6446037575125944
7627	AGA-DT	1.0705804	0.18655944	0.284444082137185	0.6446037575125944
7628	ZNF219	1.0702789	0.31093046	0.2845844230963043	0.6446037575125944
7629	C6orf163	1.0698203	0.3601106	0.2847940798951673	0.6446037575125944
7630	FUNDC2	1.0697906	0.30149305	0.2848033632533772	0.6446037575125944
7631	RN7SL187P	1.0697575	1.7641009	0.28485223846307245	0.6446037575125944
7632	ENSG00000274471	1.0697044	0.35329232	0.2848441657407149	0.6446037575125944
7633	ENSG00000253374	1.069475	2.3253822	0.2850157604541851	0.6446037575125944
7634	MORC1	1.0693562	0.5366479	0.2850103734528743	0.6446037575125944
7635	ENSG00000289997	1.0693208	0.39531937	0.28502801591719135	0.6446037575125944
7636	TSR1	1.0690715	0.17089263	0.2851236222916768	0.6446037575125944
7637	STEAP1B	1.068961	0.19814302	0.2851763241664322	0.6446037575125944
7638	MMP8	1.0688883	1.3708861	0.285250290759156	0.6446037575125944
7639	ENSG00000260725	1.0685383	2.201355	0.2854322913061267	0.6446037575125944
7640	ENSG00000273090	1.068395	1.4147193	0.28542881239758205	0.6446037575125944
7641	ROPN1L	1.0682635	0.9717023	0.28551826573963746	0.6446037575125944
7642	DACT3-AS1	1.068256	0.46139497	0.2855047380523362	0.6446037575125944
7643	ENSG00000277688	1.0678324	1.712228	0.2857536564096324	0.6446037575125944
7644	SERPINB5	1.0677853	1.6835583	0.28575502548449283	0.6446037575125944
7645	LINC01068	1.0673956	1.0314211	0.285913653592442	0.6446037575125944
7646	ENSG00000277397	1.0673543	1.4629811	0.28593372568571085	0.6446037575125944
7647	ADGRG2	1.0671479	0.4103005	0.2859944082344204	0.6446037575125944
7648	GPX4	1.0670924	0.36802727	0.28601802376815716	0.6446037575125944
7649	ATOH1	1.0668409	1.2405375	0.2861575522651229	0.6446037575125944
7650	ENSG00000285090	1.0666662	0.34762537	0.28621231535800035	0.6446037575125944
7651	HNRNPUL2	1.0659885	0.13858393	0.28651536265592265	0.6446037575125944
7652	RPL35AP24	1.0658914	2.3482924	0.2866333922981517	0.6446037575125944
7653	SCAANT1	1.0653505	3.2203438	0.28689545998571986	0.6446037575125944
7654	GFM1	1.0653411	0.15124738	0.28680605532921055	0.6446037575125944
7655	CD300LD	1.0652384	2.9027777	0.28694242778914797	0.6446037575125944
7656	ENSG00000231698	1.0650866	0.6648515	0.28694695426263783	0.6446037575125944
7657	EEF1A2	1.0650387	1.1609994	0.286985169520591	0.6446037575125944
7658	CYTH2	1.0650337	0.1476883	0.28694777906766983	0.6446037575125944
7659	ENSG00000260750	1.0646522	2.4553287	0.2871975930948793	0.6446037575125944
7660	ENSG00000183562	1.0646266	1.6336693	0.28715537680685727	0.6446037575125944
7661	MUC5B-AS1	1.0643805	1.205228	0.28726694219787846	0.6446037575125944
7662	ENSG00000287878	1.0637561	0.52931046	0.2875349811898613	0.6446037575125944
7663	FKBP8	1.0637484	0.24551196	0.28753201124374816	0.6446037575125944
7664	ENSG00000289987	1.0633935	1.5113947	0.2877476641479795	0.6446037575125944
7665	ENSG00000287553	1.063284	1.8511316	0.28778453754254574	0.6446037575125944
7666	LINC02218	1.0631746	0.9014385	0.28781289799776255	0.6446037575125944
7667	WWC2-AS1	1.0631391	2.347607	0.28787920203963724	0.6446037575125944
7668	ENSG00000267743	1.0629859	1.4004184	0.2879085789768085	0.6446037575125944
7669	ENSG00000287029	1.0628912	1.1723186	0.2879541924764074	0.6446037575125944
7670	SYBU	1.0627955	0.27812755	0.2879658011208921	0.6446037575125944
7671	ENSG00000290166	1.0626334	0.80646026	0.28805035516630784	0.6446037575125944
7672	ENSG00000286681	1.0622623	0.33639103	0.2882054074515673	0.6446037575125944
7673	ZNF503-AS2	1.0620048	0.6761314	0.28832298903652936	0.6446037575125944
7674	ENSG00000253115	1.0619044	1.3703705	0.28840565167871113	0.6446037575125944
7675	CRYBB2P1	1.06157	0.41807	0.2885231077724646	0.6446037575125944
7676	USP9YP6	1.061534	2.6535697	0.2886164723306227	0.6446037575125944
7677	TELO2	1.0612895	0.19303009	0.2886422978563695	0.6446037575125944
7678	PGAP3	1.0611138	0.24482073	0.28872576981252157	0.6446037575125944
7679	ULK4P3-1	1.0607814	2.7529998	0.28896046351080196	0.6446037575125944
7680	ENSG00000275964	1.0606354	0.8447996	0.2889602183191839	0.6446037575125944
7681	TBCE	1.0598668	0.13788806	0.28928920710545597	0.6446037575125944
7682	KRTDAP	1.0598372	1.3033096	0.2893566821385522	0.6446037575125944
7683	Metazoa_SRP-106	1.0597084	2.4364932	0.28944038164310415	0.6446037575125944
7684	LINC01119	1.0593762	0.6381679	0.28954071015791266	0.6446037575125944
7685	ENSG00000232500	1.0592014	2.790578	0.28967976844075677	0.6446037575125944
7686	ENSG00000288883	1.0588577	1.8183178	0.2897930181880367	0.6446037575125944
7687	ENSG00000264622	1.0585456	0.8663483	0.2899080014345284	0.6446037575125944
7688	CNTFR-AS1	1.0582252	1.7818886	0.29011895390574965	0.6446037575125944
7689	ENSG00000286185	1.0575199	0.16366719	0.29036134435079325	0.6446037575125944
7690	ANKRD9	1.057417	0.42876554	0.2904230902753766	0.6446037575125944
7691	ENSG00000287476	1.0572218	0.77117497	0.29053223149802804	0.6446037575125944
7692	ENSG00000287364	1.0570124	1.6969897	0.2906229382339634	0.6446037575125944
7693	HNRNPDLP2	1.0565687	1.2617664	0.29083956569490615	0.6446037575125944
7694	ZNF341	1.0564412	0.2134544	0.2908523287045695	0.6446037575125944
7695	ENSG00000260777	1.0563316	1.6606425	0.2909541017132089	0.6446037575125944
7696	ENSG00000287422	1.0557524	0.7756987	0.29118813498021573	0.6446037575125944
7697	WDR55	1.0556126	0.2329117	0.29123169444326724	0.6446037575125944
7698	ENSG00000271716	1.0554601	1.0216142	0.2913044109935384	0.6446037575125944
7699	ENSG00000287972	1.0553217	1.51869	0.2913951587345053	0.6446037575125944
7700	ENSG00000277544	1.0548292	2.6562104	0.29167186191119077	0.6446037575125944
7701	ENSG00000267261	1.0547178	0.81353223	0.2916483388866753	0.6446037575125944
7702	STX5-DT	1.0546149	0.83036447	0.29171048432428054	0.6446037575125944
7703	ENSG00000258687	1.0544974	1.167896	0.29175931730823984	0.6446037575125944
7704	RNU2-5P	1.0540688	2.1904938	0.2920041768886972	0.6446037575125944
7705	ENSG00000249199	1.0539726	1.5944097	0.2920284526511056	0.6446037575125944
7706	FBXW5	1.0538996	0.2575107	0.2920157220601655	0.6446037575125944
7707	TRMT10C	1.0538148	0.5526336	0.2920640187131603	0.6446037575125944
7708	BTG3-AS1	1.0536846	0.7187018	0.2921258608244774	0.6446037575125944
7709	ENSG00000273345	1.0535382	0.34680793	0.29218535829293046	0.6446037575125944
7710	TUBA4B	1.0534422	1.2077844	0.2922473742287398	0.6446037575125944
7711	PTGES	1.05339	0.6059132	0.29226890647368486	0.6446037575125944
7712	WDR87BP	1.0531701	1.4482763	0.29240449586876643	0.6446037575125944
7713	ENSG00000263393	1.0530632	1.4051837	0.29243320300833114	0.6446037575125944
7714	ENSG00000236456	1.0530319	1.1466801	0.2924633318505543	0.6446037575125944
7715	ENSG00000237336	1.053016	2.9857697	0.29250750378035095	0.6446037575125944
7716	ZNF534	1.0528724	0.78929806	0.29249247424077035	0.6446037575125944
7717	ZNF580	1.0522715	0.20049682	0.29276131918320114	0.6446037575125944
7718	GCK	1.0522296	0.8594867	0.2928108137271918	0.6446037575125944
7719	C15orf61	1.0520185	0.73116773	0.2929009434363669	0.6446037575125944
7720	LINC01191	1.0515491	0.27079207	0.29309367556239724	0.6446037575125944
7721	ZNF714	1.0512779	0.16940594	0.2932140256819316	0.6446037575125944
7722	TMPRSS5	1.0511202	0.45223728	0.29330445377962616	0.6446037575125944
7723	EIF4A1P4	1.0505921	2.18445	0.29359817782090336	0.6446037575125944
7724	LINC02013	1.050529	1.6460139	0.29360182409737645	0.6446037575125944
7725	NMRAL2P	1.0503308	0.6994411	0.2936657720791455	0.6446037575125944
7726	ZNF579	1.050287	0.6370516	0.293687087967019	0.6446037575125944
7727	KPTN	1.0498291	0.4553881	0.29389817336534774	0.6446037575125944
7728	ENSG00000255027	1.0497466	0.83265895	0.29395559737567417	0.6446037575125944
7729	ENSG00000260693	1.0494353	1.6242434	0.2941261998743367	0.6446037575125944
7730	ENSG00000259309	1.04927	1.7861522	0.2942137580827984	0.6446037575125944
7731	MANSC4	1.0491955	0.8144626	0.29418602949029743	0.6446037575125944
7732	ENSG00000260331	1.0487622	1.7088741	0.2944057195189135	0.6446037575125944
7733	LIX1-AS1	1.0486652	0.18627912	0.2944133479719061	0.6446037575125944
7734	COSMOC	1.0483493	1.484527	0.2945718352664084	0.6446037575125944
7735	TLK1P1	1.0483264	1.5466064	0.2946329932230309	0.6446037575125944
7736	ENSG00000234915	1.0478746	0.33403286	0.29478723466313733	0.6446037575125944
7737	LINC01591	1.0474601	0.6165567	0.2949791748754807	0.6446037575125944
7738	ENSG00000285932	1.0473863	0.24013616	0.2950043514470586	0.6446037575125944
7739	ENSG00000266677	1.0468918	0.6912781	0.2952440025117117	0.6446037575125944
7740	C4orf47	1.046877	0.57473385	0.29525632354452436	0.6446037575125944
7741	PAQR6	1.0468298	0.63559324	0.2952820415065547	0.6446037575125944
7742	ENSG00000287112	1.046706	2.7312007	0.29540418329192525	0.6446037575125944
7743	CAPN13	1.0462365	0.31885117	0.2955354266256028	0.6446037575125944
7744	PNRC1	1.0460742	0.16365564	0.2956158884267673	0.6446037575125944
7745	ENSG00000259730	1.0457928	2.5655508	0.29582190745259057	0.6446037575125944
7746	ENSG00000231864	1.0457904	2.0929303	0.2958048772567169	0.6446037575125944
7747	ENSG00000287419	1.0457668	0.79884785	0.2957850287380882	0.6446037575125944
7748	GOLGA2P10	1.0457548	0.63456523	0.2957821492289821	0.6446037575125944
7749	PPP1R26-AS1	1.0457532	0.27810457	0.2957644071707442	0.6446037575125944
7750	HAUS8	1.045746	0.20023033	0.29576402259656565	0.6446037575125944
7751	THBS2	1.0457447	0.25815082	0.29576738427482085	0.6446037575125944
7752	SUSD5	1.0454701	0.6188875	0.2959042245210362	0.6446037575125944
7753	ITFG1	1.0453976	0.061901037	0.2959200649907221	0.6446037575125944
7754	AQP7P2	1.0452265	2.2326102	0.2960722605547339	0.6446037575125944
7755	FAM53C	1.0450287	0.24754296	0.2960946021558809	0.6446037575125944
7756	SUCLA2	1.0449543	0.115531996	0.29612651492920666	0.6446037575125944
7757	ENSG00000263756	1.0441855	1.3469446	0.2965120645325519	0.6446037575125944
7758	HSD3B2	1.0440451	0.5416344	0.2965577006209252	0.6446037575125944
7759	ENSG00000287742	1.043833	1.7306181	0.29668278822420446	0.6446037575125944
7760	ENSG00000255348	1.0436006	1.1915878	0.2967914009005048	0.6446037575125944
7761	DNAJB11	1.0425717	0.17579369	0.29723354369928945	0.6446037575125944
7762	TDRD15	1.0422875	1.8528345	0.2974091521016966	0.6446037575125944
7763	ENSG00000240478	1.0421946	1.3857483	0.2974571454059001	0.6446037575125944
7764	FAM120C	1.042181	0.15229909	0.2974105984010105	0.6446037575125944
7765	NDUFA3	1.0421457	0.27260742	0.29743142616549834	0.6446037575125944
7766	DOCK6	1.0418211	0.13770159	0.29757944647946566	0.6446037575125944
7767	PRH2	1.0416478	1.0805149	0.29766326682249067	0.6446037575125944
7768	RABEP1	1.0415145	0.07528006	0.2977189034414486	0.6446037575125944
7769	ENSG00000226398	1.0412139	1.3984209	0.2979124655663562	0.6446037575125944
7770	ENSG00000289971	1.0410933	1.018084	0.2979249204248365	0.6446037575125944
7771	SLC52A2	1.0409653	0.50050294	0.2979834323401257	0.6446037575125944
7772	DNAJB8	1.040963	2.214093	0.2980453772283286	0.6446037575125944
7773	MRPL45P2	1.0408136	0.1954744	0.2980471266564446	0.6446037575125944
7774	JMJD6	1.0407444	0.24429412	0.2980796717878871	0.6446037575125944
7775	IGFL2	1.040699	1.3345107	0.29812666881804584	0.6446037575125944
7776	EFHB	1.0406364	0.48488945	0.29813928497292796	0.6446037575125944
7777	SRF	1.04051	0.19260661	0.2981883759361913	0.6446037575125944
7778	WDR46	1.0404348	0.24121907	0.29822410641932967	0.6446037575125944
7779	ENSG00000274167	1.0403265	1.3869246	0.29830353603355175	0.6446037575125944
7780	ENSG00000253111	1.0402409	0.5736587	0.29832278872566914	0.6446037575125944
7781	ITPA	1.0401654	0.16637819	0.29834679389355256	0.6446037575125944
7782	DEDD	1.0401324	0.22149251	0.2983625778201999	0.6446037575125944
7783	SWT1	1.040038	0.17278934	0.29840594335655884	0.6446037575125944
7784	MGC32805	1.0399184	0.68404555	0.29848201897099336	0.6446037575125944
7785	CYP4A22	1.0394931	2.143024	0.2987246660401108	0.6446037575125944
7786	ENSG00000289712	1.0392501	2.1883736	0.2988397924724134	0.6446037575125944
7787	THSD7A	1.0392017	0.1560033	0.2988008840721006	0.6446037575125944
7788	ENSG00000228560	1.0390064	0.4943469	0.29889226736586555	0.6446037575125944
7789	ENSG00000285914	1.0388237	2.2607415	0.2990412511680236	0.6446037575125944
7790	ENSG00000284071	1.0385497	1.7868792	0.29913933457696207	0.6446037575125944
7791	ENSG00000286899	1.0384136	1.6354477	0.2992286886299469	0.6446037575125944
7792	MYCBP	1.0383261	0.42347655	0.29921436390782746	0.6446037575125944
7793	RN7SL263P	1.038314	3.4665153	0.299299778403756	0.6446037575125944
7794	GPR139	1.0379912	1.125939	0.2994068525958237	0.6446037575125944
7795	SHROOM4	1.0378747	0.15094218	0.2994124039138428	0.6446037575125944
7796	CBX8	1.0376354	0.48213366	0.2995263090641758	0.6446037575125944
7797	LINC02053	1.0375314	0.8863811	0.2996023171912832	0.6446037575125944
7798	YIF1A	1.0374712	0.5136661	0.29960882212009027	0.6446037575125944
7799	SPAG8	1.0373226	0.5967256	0.2996787207897847	0.6446037575125944
7800	SILC1	1.0369711	0.7508874	0.29985101388828106	0.6446037575125944
7801	FARS2-AS1	1.0364021	1.3932567	0.3001549616536787	0.6446037575125944
7802	ENSG00000271011	1.0363975	1.0340745	0.3001149639630225	0.6446037575125944
7803	Metazoa_SRP-138	1.0363114	1.669697	0.300170965045837	0.6446037575125944
7804	CCDC188	1.0362501	3.14101	0.3002585862547905	0.6446037575125944
7805	ENSG00000248646	1.0361	0.67875713	0.3002568117687887	0.6446037575125944
7806	N4BP1	1.0360326	0.093927294	0.3002699931900888	0.6446037575125944
7807	NOC3L	1.0357314	0.15167715	0.30041131086339123	0.6446037575125944
7808	PIM1	1.0353	0.17014904	0.30061583016684595	0.6446037575125944
7809	ENSG00000274895	1.0347922	2.5293682	0.3009289298222765	0.6446037575125944
7810	RNASEK	1.0343744	0.24134368	0.3010465470808682	0.6446037575125944
7811	CDH7	1.0340468	0.38241035	0.30120472680811355	0.6446037575125944
7812	LINC00276	1.0339534	0.20636427	0.30124528403627465	0.6446037575125944
7813	ENSG00000254396	1.033927	2.0836806	0.3013159415458536	0.6446037575125944
7814	HOXD10	1.0339065	1.0590166	0.3012852499948374	0.6446037575125944
7815	BBOX1-AS1	1.0336041	0.35966238	0.301409555244564	0.6446037575125944
7816	ENSG00000223779	1.0333521	0.96711344	0.30155054211529914	0.6446037575125944
7817	ENSG00000268643	1.0332915	0.5742172	0.30156676058711457	0.6446037575125944
7818	DDX3ILA1	1.0331569	2.3073642	0.3016974532362803	0.6446037575125944
7819	RPL21P32	1.0326034	0.9095925	0.3018797918871802	0.6446037575125944
7820	ZNF324B	1.032314	0.47942537	0.3020182188408912	0.6446037575125944
7821	SPEN-AS1	1.0322739	0.3225664	0.3020344010479618	0.6446037575125944
7822	GSDME	1.0321834	0.25095797	0.302072666713528	0.6446037575125944
7823	AOX1	1.0321357	0.47169837	0.3021028959596611	0.6446037575125944
7824	AK8	1.0321206	0.28248262	0.3021033739832053	0.6446037575125944
7825	ENSG00000259792	1.0316205	2.1327896	0.30239794942568504	0.6446037575125944
7826	HTR2B	1.0315716	0.7006341	0.30237267910310917	0.6446037575125944
7827	ENSG00000271500	1.0314965	2.8367949	0.3024767625504013	0.6446037575125944
7828	ENSG00000282527	1.0314107	1.1209687	0.30246145105723915	0.6446037575125944
7829	ENSG00000234050	1.0313658	2.3751645	0.3025359831051235	0.6446037575125944
7830	S100A5	1.0305443	1.9738355	0.30289342341956166	0.6446037575125944
7831	ENSG00000234203	1.0302726	0.8259734	0.3029872764250496	0.6446037575125944
7832	ISG20L2	1.0300257	0.2782988	0.3030853225402483	0.6446037575125944
7833	KLHL1	1.0299698	0.2968492	0.3031100194893734	0.6446037575125944
7834	CCDC175	1.0298324	0.22622615	0.30317522296115645	0.6446037575125944
7835	ENSG00000289079	1.0297611	1.0326048	0.30323229946405866	0.6446037575125944
7836	CCDC174	1.0297183	0.15875556	0.303227744298905	0.6446037575125944
7837	ANKRD34B	1.0295657	1.4963412	0.3033415175491279	0.6446037575125944
7838	MIR365BHG	1.029512	0.9615924	0.30334379906358944	0.6446037575125944
7839	PDC-AS1	1.0293647	0.2158173	0.3033892721642192	0.6446037575125944
7840	ENSG00000229047	1.0292422	1.3759626	0.3034811309537077	0.6446037575125944
7841	LINC00587	1.0291253	0.4854064	0.30351486886945694	0.6446037575125944
7842	CSRP2	1.0286863	0.43149665	0.30372093010990575	0.6446037575125944
7843	ENSG00000236936	1.028518	2.0522552	0.3038598184310606	0.6446037575125944
7844	PRPF19	1.0284905	0.21301258	0.3038015526978085	0.6446037575125944
7845	PARP2	1.0284442	0.22849166	0.30382931727260776	0.6446037575125944
7846	ENSG00000287459	1.0283333	1.6343774	0.30393285217896254	0.6446037575125944
7847	ENSG00000224077	1.0282763	1.2771535	0.30391457493798624	0.6446037575125944
7848	PGAM1	1.028247	0.37999097	0.3039204103997831	0.6446037575125944
7849	C8orf88	1.0281979	0.65169495	0.30394188166142816	0.6446037575125944
7850	ENSG00000278969	1.0279863	2.1016352	0.3041023714788522	0.6446037575125944
7851	MAPK6	1.0278006	0.11667504	0.30412544012449394	0.6446037575125944
7852	ENSG00000237301	1.0275495	1.0828161	0.30427012185250735	0.6446037575125944
7853	SEPTIN14P1	1.0272145	0.69285315	0.30442835387738576	0.6446037575125944
7854	DMP1	1.0270015	1.5651484	0.3045478803979214	0.6446037575125944
7855	ENSG00000289754	1.0269452	0.42152002	0.30453174444374503	0.6446037575125944
7856	LINC02150	1.0269012	0.8051729	0.30458388121521607	0.6446037575125944
7857	LINC02469	1.0268681	0.98920804	0.30458618123288106	0.6446037575125944
7858	ENSG00000286015	1.0267173	0.69333315	0.3046583673922648	0.6446037575125944
7859	KLHL7-DT	1.0267015	1.7198353	0.30470317346707043	0.6446037575125944
7860	BNC2-AS1	1.0265551	2.1136584	0.3047766881054862	0.6446037575125944
7861	LINC02526	1.026514	2.2329073	0.3048014860903981	0.6446037575125944
7862	GOLGA6L17P	1.0263356	1.8296287	0.3048852464788082	0.6446037575125944
7863	EPHA8	1.0259689	1.207217	0.30503113355040584	0.6446037575125944
7864	PLPP7	1.0259655	0.3651865	0.304992299886547	0.6446037575125944
7865	GPR21	1.0259058	1.0210203	0.30502907524969664	0.6446037575125944
7866	ENSG00000288907	1.0257798	2.1115546	0.30514182886589813	0.6446037575125944
7867	ENSG00000289985	1.0256634	0.45899072	0.3051511569745266	0.6446037575125944
7868	ENSG00000286796	1.0256561	1.6523888	0.3051944703443995	0.6446037575125944
7869	ENSG00000249359	1.0254282	1.7892872	0.3052861127824481	0.6446037575125944
7870	SCRG1	1.0246475	0.7114311	0.3056356335860455	0.6446037575125944
7871	WDR18	1.0244784	0.3769354	0.30569678902082503	0.6446037575125944
7872	CAVIN4	1.024373	0.6155655	0.30575663016480226	0.6446037575125944
7873	PSMG1	1.0243369	0.32037207	0.30576626465762335	0.6446037575125944
7874	ENSG00000254701	1.0241733	1.7456841	0.305899545224737	0.6446037575125944
7875	MMP2	1.0240834	0.22253825	0.3058788985793599	0.6446037575125944
7876	LINC01697	1.0238688	0.3702132	0.3059845047259267	0.6446037575125944
7877	SYN1	1.023605	0.66343254	0.3061271418786803	0.6446037575125944
7878	ENSG00000226900	1.0233723	1.0360266	0.3062395970911717	0.6446037575125944
7879	ACTL6B	1.0231193	1.0011239	0.3063622999711879	0.6446037575125944
7880	ENSG00000260918	1.0230861	1.3411212	0.30638048247297534	0.6446037575125944
7881	THOC6	1.0229353	0.49690655	0.3064378009633741	0.6446037575125944
7882	ENSG00000256646	1.0229197	0.81838	0.30645435152686784	0.6446037575125944
7883	LINC00315	1.0228143	1.4059905	0.30650637756380306	0.6446037575125944
7884	ENSG00000250764	1.0226885	0.28886586	0.3065376640990658	0.6446037575125944
7885	P3H3	1.0225416	0.40353265	0.30661519253403086	0.6446037575125944
7886	ENSG00000259072	1.0225317	0.5215456	0.30662379460323563	0.6446037575125944
7887	LINC01648	1.0223966	1.3968698	0.3067004495745078	0.6446037575125944
7888	ENSG00000258256	1.0220816	0.72427	0.3068373607559658	0.6446037575125944
7889	ENSG00000284652	1.022051	2.7828562	0.30692331636407416	0.6446037575125944
7890	CASC2	1.0219297	0.24498993	0.30689936631415754	0.6446037575125944
7891	SERAC1	1.0215759	0.22407249	0.3070662513429481	0.6446037575125944
7892	ENSG00000254865	1.0213629	0.7444535	0.3071876301822572	0.6446037575125944
7893	ENSG00000288009	1.0212778	0.9740054	0.3072279357411017	0.6446037575125944
7894	CHMP1A	1.0212379	0.21054888	0.30722554338423574	0.6446037575125944
7895	ENSG00000273068	1.0206888	1.6416136	0.30755300198107394	0.6446037575125944
7896	NUP210P1	1.0205814	3.3508844	0.307625220174538	0.6446037575125944
7897	LINC00993	1.0205714	0.5388626	0.30755366192290784	0.6446037575125944
7898	ENSG00000253385	1.0202864	2.5901356	0.30775519873151697	0.6446037575125944
7899	PPP6R2	1.0198873	0.060073134	0.30786111975301905	0.6446037575125944
7900	TK1	1.019827	0.37736437	0.30789864917712456	0.6446037575125944
7901	DCHS1-AS1	1.0196798	2.8969903	0.3080482645738804	0.6446037575125944
7902	ENSG00000287290	1.0187119	0.28935492	0.3084277264223663	0.6446037575125944
7903	ADAD2	1.018675	2.1564553	0.3085053206271485	0.6446037575125944
7904	TXNRD3	1.0182816	0.20039853	0.30862567445641553	0.6446037575125944
7905	PHYHIPL	1.018075	0.18967868	0.3087253139972515	0.6446037575125944
7906	ENSG00000289340	1.0180188	0.5771106	0.30876237404243884	0.6446037575125944
7907	SUPT5H	1.0179725	0.09799161	0.30877263790667797	0.6446037575125944
7908	ENSG00000227407	1.0179429	0.38109916	0.30879835743607703	0.6446037575125944
7909	RAPGEFL1	1.0174813	0.2485862	0.30901077109520286	0.6446037575125944
7910	ENSG00000286621	1.017189	1.2689532	0.3091663380035292	0.6446037575125944
7911	CHRNA10	1.0164914	0.68674636	0.309494159076079	0.6446037575125944
7912	ENSG00000263826	1.0163312	2.0311441	0.3096293937910267	0.6446037575125944
7913	LINC00550	1.0163	1.4488531	0.3095771239306474	0.6446037575125944
7914	TTC36	1.0160629	1.1796839	0.30971206459958883	0.6446037575125944
7915	ENSG00000279320	1.0155143	0.8975807	0.30997256397809203	0.6446037575125944
7916	ENSG00000273184	1.0151336	0.2619111	0.31012338281626045	0.6446037575125944
7917	LINC01520	1.0149546	1.0208783	0.31022487295101714	0.6446037575125944
7918	MAPKAP1	1.0148168	0.066630766	0.31027237833318544	0.6446037575125944
7919	DKK2	1.0146135	0.31031698	0.3103790090054327	0.6446037575125944
7920	DIRAS2	1.0145695	0.80863506	0.31040341625742623	0.6446037575125944
7921	ENSG00000258039	1.0144941	2.051738	0.3104894754333445	0.6446037575125944
7922	GK-AS1	1.0144206	0.5120167	0.31046563348084577	0.6446037575125944
7923	ENSG00000267515	1.0141363	1.4169838	0.31063425730505884	0.6446037575125944
7924	ENSG00000287692	1.0136644	2.0521927	0.3109001887534451	0.6446037575125944
7925	NMB	1.0134847	1.6662852	0.3109672060585319	0.6446037575125944
7926	ENSG00000230532	1.0132548	0.3423346	0.3110310373329403	0.6446037575125944
7927	ADGB	1.0131274	0.31357205	0.3110845085466085	0.6446037575125944
7928	PCDH8	1.013126	1.8899579	0.31113212710438215	0.6446037575125944
7929	ZFPM2	1.012974	0.13832304	0.31115486449116825	0.6446037575125944
7930	ENSG00000237719	1.0129422	1.9739804	0.31122547036688064	0.6446037575125944
7931	EIF1AD	1.0124662	0.3996401	0.31140822136086194	0.6446037575125944
7932	ENSG00000255384	1.0124631	1.5343642	0.3114165717863127	0.6446037575125944
7933	ST8SIA5-DT	1.0123776	0.73466086	0.31145150619037454	0.6446037575125944
7934	KANK2	1.0123395	0.15412186	0.31145916000774326	0.6446037575125944
7935	MT1E	1.0122411	0.89658135	0.31153160710761835	0.6446037575125944
7936	VAMP9P	1.0122323	0.55223566	0.3115238628542187	0.6446037575125944
7937	LRRC45	1.0121695	0.3243735	0.31154164994765315	0.6446037575125944
7938	ENSG00000260919	1.0121216	1.9902481	0.3116287324955316	0.6446037575125944
7939	LINC02970	1.0121047	1.6733786	0.3116267845484571	0.6446037575125944
7940	UBE2E1	1.0119623	0.07764809	0.3116356214661914	0.6446037575125944
7941	H2AC13	1.0118768	1.2498125	0.31171885092177165	0.6446037575125944
7942	ENSG00000253263	1.0117791	0.722597	0.3117309720769667	0.6446037575125944
7943	LINC02723	1.0113912	1.9244395	0.31196366774639656	0.6446037575125944
7944	ENSG00000275582	1.0111303	2.133353	0.31210033217064437	0.6446037575125944
7945	TTC3P1	1.0110784	0.26680675	0.31206838337360615	0.6446037575125944
7946	ENSG00000223786	1.0109762	0.19429633	0.3121112839729419	0.6446037575125944
7947	SPOCK3	1.0106868	0.19765818	0.31224678832213665	0.6446037575125944
7948	ENSG00000167807	1.010645	0.39090154	0.3122723373900711	0.6446037575125944
7949	BAG1	1.010634	0.25548324	0.3122728628130172	0.6446037575125944
7950	LINC01447	1.0100144	0.9762289	0.31258764731298005	0.6446037575125944
7951	ME2P1	1.009959	2.4804342	0.3126735341537679	0.6446037575125944
7952	ENSG00000285643	1.0097556	3.1158838	0.312781283533431	0.6446037575125944
7953	ENSG00000259624	1.0095508	1.5228754	0.31280920562975006	0.6446037575125944
7954	WRAP73	1.0095391	0.23487046	0.3127979944436589	0.6446037575125944
7955	GS1-24F4.2	1.0094175	0.4577564	0.31286068508883585	0.6446037575125944
7956	LINC00929	1.0092573	1.2515837	0.31294934118602885	0.6446037575125944
7957	PDLIM7-AS1	1.0092292	0.9206893	0.3129691532597921	0.6446037575125944
7958	CFAP107	1.0091608	2.0507448	0.3130394341341603	0.6446037575125944
7959	ENSG00000237299	1.0091321	2.0864232	0.3130550467809108	0.6446037575125944
7960	ENSG00000264914	1.0089285	0.9121014	0.31310772237663453	0.6446037575125944
7961	LNCOC1	1.0087485	1.1157242	0.3132041254145369	0.6446037575125944
7962	PRAMEF20	1.0085855	1.3494338	0.31327501367126104	0.6446037575125944
7963	SLC25A24P1	1.0083864	0.79966396	0.3133678307261951	0.6446037575125944
7964	BPIFA3	1.0083332	1.8607527	0.3134243058212538	0.6446037575125944
7965	ARSLP1	1.0082971	2.0908003	0.31347043545290826	0.6446037575125944
7966	ENSG00000282914	1.008246	1.143966	0.31345317158695896	0.6446037575125944
7967	AP1AR-DT	1.0081394	1.687003	0.3135029297600425	0.6446037575125944
7968	HEYL	1.0080205	0.40961507	0.31354243801065435	0.6446037575125944
7969	ENSG00000279613	1.0079829	0.7318937	0.3135593717623137	0.6446037575125944
7970	ENSG00000286006	1.0075554	2.0423274	0.3138092656807493	0.6446037575125944
7971	ENSG00000285064	1.0074815	2.0269089	0.31384394069076804	0.6446037575125944
7972	ENSG00000258534	1.0073819	0.5564862	0.31383723770499555	0.6446037575125944
7973	LINC02981	1.0072153	0.24592867	0.31391496857128454	0.6446037575125944
7974	ENSG00000269755	1.0072039	0.39844736	0.31392360640065003	0.6446037575125944
7975	LINC02428	1.0070415	0.3837604	0.3140016606483968	0.6446037575125944
7976	IFNK	1.0068246	2.2732768	0.3141707760980157	0.6446037575125944
7977	ENSG00000280254	1.0066396	1.6893766	0.3142234838033207	0.6446037575125944
7978	ENSG00000255054	1.0063324	0.72266847	0.31435825861044947	0.6446037575125944
7979	JDP2-AS1	1.0062935	2.242438	0.31442490661790296	0.6446037575125944
7980	HEATR5A-DT	1.0060709	0.5259905	0.31446570723346773	0.6446037575125944
7981	ENSG00000236145	1.0057867	2.6942923	0.31468096311606086	0.6446037575125944
7982	POLR2J3	1.0057191	0.15180843	0.31463161859053995	0.6446037575125944
7983	OR3A1	1.0056863	1.2416544	0.3146659741465376	0.6446037575125944
7984	ENSG00000273483	1.0054857	3.176736	0.3148317815799647	0.6446037575125944
7985	ZNF768	1.0054451	0.32702965	0.31476189048814635	0.6446037575125944
7986	DDX10P2	1.0052155	1.6929884	0.31493171182122626	0.6446037575125944
7987	SLC4A8-AS1	1.0045419	1.175101	0.31520949807608867	0.6446037575125944
7988	RIC8A	1.004502	0.2173644	0.3152159455272071	0.6446037575125944
7989	ENSG00000227484	1.0040541	1.0264561	0.31545477269998945	0.6446037575125944
7990	ENSG00000250319	1.0037094	2.1738353	0.31566611983606624	0.6446037575125944
7991	ENSG00000234793	1.0035965	0.93297875	0.3156917656266152	0.6446037575125944
7992	FABP1	1.0033983	0.27480826	0.3157490414077414	0.6446037575125944
7993	ENSG00000273590	1.0030012	1.5775177	0.3160063239240655	0.6446037575125944
7994	NBL1	1.0029202	0.115863316	0.3159798103833143	0.6446037575125944
7995	SLC28A1	1.002884	0.22333585	0.31599778050772154	0.6446037575125944
7996	ENSG00000279465	1.0028358	2.0320892	0.3160804928200621	0.6446037575125944
7997	FAM221A	1.0027831	0.29133478	0.31605665304380837	0.6446037575125944
7998	PCDHB15	1.0026506	1.037195	0.3161404959602191	0.6446037575125944
7999	DEGS2	1.0025787	0.4177606	0.3161553530163889	0.6446037575125944
8000	ETV3L	1.0021195	1.0226067	0.31639299946216454	0.6446037575125944
8001	NPHS1	1.001637	0.4856558	0.31660253632520874	0.6446037575125944
8002	ZDHHC18	1.0010267	0.14534016	0.316892903501326	0.6446037575125944
8003	ENSG00000286374	1.0007517	2.1380477	0.3170923758053925	0.6446037575125944
8004	SYT11	1.0006468	0.3683941	0.3170887125397684	0.6446037575125944
8005	LINC02813	1.0005125	1.161354	0.31718964926756943	0.6446037575125944
8006	ENSG00000257879	1.0003576	1.4894584	0.3172585622768941	0.6446037575125944
8007	ALG1L12P	1.0003381	1.5902724	0.31729260422749705	0.6446037575125944
8008	LINC00992	1.0003235	0.4095055	0.31723610665453406	0.6446037575125944
8009	RPLP0P2	1.0003021	0.5712909	0.3172562012571888	0.6446037575125944
8010	PELP1-DT	1.0	18.489391	0.3174836711264056	0.6446037575125944
8011	ENSG00000279856	1.0	18.489391	0.3174836711264056	0.6446037575125944
8012	ENSG00000244255	1.0	16.975237	0.3174836711907286	0.6446037575125944
8013	ARHGDIG	1.0	16.975237	0.3174836711907286	0.6446037575125944
8014	ENSG00000261215	1.0	16.975237	0.3174836711907286	0.6446037575125944
8015	ARPP19P1	1.0	16.975237	0.3174836711907286	0.6446037575125944
8016	OR5H5P	1.0	18.00001	0.3174836713924431	0.6446037575125944
8017	ENSG00000256811	1.0	18.00001	0.3174836713924431	0.6446037575125944
8018	RN7SL659P	1.0	17.4933	0.31748367144489636	0.6446037575125944
8019	SPCS2P2	1.0	19.02199	0.3174836719816466	0.6446037575125944
8020	ENSG00000289724	1.0	19.02199	0.3174836719816466	0.6446037575125944
8021	ENSG00000258204	1.0	17.482119	0.3174836720800562	0.6446037575125944
8022	ENSG00000261889	1.0	17.482119	0.3174836720800562	0.6446037575125944
8023	ENSG00000285974	1.0	17.482119	0.3174836720800562	0.6446037575125944
8024	KLHL30-AS1	1.0	17.482119	0.3174836720800562	0.6446037575125944
8025	ENSG00000273432	1.0	17.482119	0.3174836720800562	0.6446037575125944
8026	LINC02758	1.0	17.482119	0.3174836720800562	0.6446037575125944
8027	GLYCAM1	1.0	19.529245	0.31748367219764245	0.6446037575125944
8028	ENSG00000289852	1.0	19.006067	0.31748367222530444	0.6446037575125944
8029	ENSG00000269068	1.0	19.006067	0.31748367222530444	0.6446037575125944
8030	ENSG00000230385	1.0	19.006067	0.31748367222530444	0.6446037575125944
8031	C16orf90	1.0	17.5109	0.31748367223134333	0.6446037575125944
8032	AMY2A	1.0	18.467375	0.3174836723302133	0.6446037575125944
8033	ENSG00000251284	1.0	19.470428	0.31748367242426506	0.6446037575125944
8034	OFD1P9Y	1.0	18.560024	0.3174836724839136	0.6446037575125944
8035	PABPC1P8	1.0	17.59507	0.3174836725867225	0.6446037575125944
8036	ENSG00000216307	1.0	17.59507	0.3174836725867225	0.6446037575125944
8037	ENSG00000272626	1.0	18.49357	0.3174836726411468	0.6446037575125944
8038	ENSG00000260385	1.0	18.49357	0.3174836726411468	0.6446037575125944
8039	KRT17P2	1.0	18.49357	0.3174836726411468	0.6446037575125944
8040	PPBPP2-1	1.0	18.005903	0.3174836726751861	0.6446037575125944
8041	CAMP	1.0	18.005903	0.3174836726751861	0.6446037575125944
8042	ENSG00000254482	1.0	17.565342	0.31748367282366957	0.6446037575125944
8043	ENSG00000234595	1.0	17.565342	0.31748367282366957	0.6446037575125944
8044	SAR1AP4	1.0	17.565342	0.31748367282366957	0.6446037575125944
8045	ENSG00000270036	1.0	18.511572	0.3174836728266165	0.6446037575125944
8046	ENSG00000268823	1.0	18.511572	0.3174836728266165	0.6446037575125944
8047	CROCCP1	1.0	18.511572	0.3174836728266165	0.6446037575125944
8048	GAGE12J	1.0	18.955133	0.3174836729977854	0.6446037575125944
8049	LINC02771	1.0	17.477947	0.3174836730003273	0.6446037575125944
8050	ENSG00000213315	1.0	17.477947	0.3174836730003273	0.6446037575125944
8051	PPIAP20	1.0	17.477947	0.3174836730003273	0.6446037575125944
8052	LINC02531	1.0	18.117666	0.3174836731955869	0.6446037575125944
8053	ENSG00000256081	1.0	17.95515	0.3174836732822326	0.6446037575125944
8054	OR8T1P	1.0	17.95515	0.3174836732822326	0.6446037575125944
8055	ZNF859P	1.0	17.95515	0.3174836732822326	0.6446037575125944
8056	CBLL2	1.0	17.95515	0.3174836732822326	0.6446037575125944
8057	PIN1-DT	1.0	17.95515	0.3174836732822326	0.6446037575125944
8058	COX11P1	1.0	19.649233	0.3174836733378235	0.6446037575125944
8059	ENSG00000231525	1.0	19.45852	0.31748367345345013	0.6446037575125944
8060	ENSG00000232597	1.0	19.45852	0.31748367345345013	0.6446037575125944
8061	ENSG00000259447	1.0	19.45852	0.31748367345345013	0.6446037575125944
8062	ENSG00000249216	1.0	17.984457	0.317483673543104	0.6446037575125944
8063	ENSG00000273473	1.0	18.533724	0.3174836736488249	0.6446037575125944
8064	PNMA6F	1.0	18.533724	0.3174836736488249	0.6446037575125944
8065	KRT8P28	1.0	18.533724	0.3174836736488249	0.6446037575125944
8066	ODF3	1.0	18.08769	0.3174836736987483	0.6446037575125944
8067	LINC02979	1.0	18.08769	0.3174836736987483	0.6446037575125944
8068	ENSG00000224611	1.0	18.08769	0.3174836736987483	0.6446037575125944
8069	ENSG00000286648	1.0	18.556435	0.317483673734402	0.6446037575125944
8070	ENSG00000224132	1.0	18.556435	0.317483673734402	0.6446037575125944
8071	ENSG00000262298	1.0	18.556435	0.317483673734402	0.6446037575125944
8072	ENSG00000234805	1.0	17.487139	0.3174836739038298	0.6446037575125944
8073	ENSG00000277304	1.0	17.487139	0.3174836739038298	0.6446037575125944
8074	SHANK2-AS2	1.0	17.487139	0.3174836739038298	0.6446037575125944
8075	RN7SL672P	1.0	17.66213	0.31748367404678335	0.6446037575125944
8076	ENSG00000226771	1.0	17.181551	0.3174836741422351	0.6446037575125944
8077	MTND6P22	1.0	17.181551	0.3174836741422351	0.6446037575125944
8078	RN7SL445P	1.0	17.181551	0.3174836741422351	0.6446037575125944
8079	ENSG00000224359	1.0	17.181551	0.3174836741422351	0.6446037575125944
8080	SKP1P2	1.0	17.181551	0.3174836741422351	0.6446037575125944
8081	ENSG00000286513	1.0	17.181551	0.3174836741422351	0.6446037575125944
8082	KRT42P-1	1.0	17.181551	0.3174836741422351	0.6446037575125944
8083	RNU6-529P	1.0	17.181551	0.3174836741422351	0.6446037575125944
8084	TTC32-DT	1.0	18.001883	0.31748367417008044	0.6446037575125944
8085	RN7SKP297	1.0	19.581612	0.31748367422412904	0.6446037575125944
8086	IPPKP1	1.0	18.547108	0.31748367425195784	0.6446037575125944
8087	ENSG00000232035	1.0	18.547108	0.31748367425195784	0.6446037575125944
8088	ENSG00000250242	1.0	18.547108	0.31748367425195784	0.6446037575125944
8089	LINC02562	1.0	19.026775	0.3174836742770626	0.6446037575125944
8090	ENSG00000272076	1.0	19.026775	0.3174836742770626	0.6446037575125944
8091	RPL7AP3	1.0	17.51256	0.31748367430179114	0.6446037575125944
8092	ENSG00000232286	1.0	17.190605	0.3174836743104259	0.6446037575125944
8093	RPS17P15	1.0	17.190605	0.3174836743104259	0.6446037575125944
8094	ENSG00000286412	1.0	18.15589	0.3174836743983929	0.6446037575125944
8095	ENSG00000261613	1.0	18.15589	0.3174836743983929	0.6446037575125944
8096	ENSG00000225582	1.0	18.15589	0.3174836743983929	0.6446037575125944
8097	ENSG00000267705	1.0	17.588255	0.3174836744422343	0.6446037575125944
8098	ENSG00000257392	1.0	18.636591	0.31748367445161174	0.6446037575125944
8099	RIOK3P1	1.0	18.636591	0.31748367445161174	0.6446037575125944
8100	ENSG00000267124	1.0	18.636591	0.31748367445161174	0.6446037575125944
8101	VN1R71P	1.0	18.636591	0.31748367445161174	0.6446037575125944
8102	RNU4-66P	1.0	18.4743	0.31748367451900394	0.6446037575125944
8103	FTH1P20	1.0	18.4743	0.31748367451900394	0.6446037575125944
8104	IGKV1D-43	1.0	17.626562	0.31748367452509946	0.6446037575125944
8105	JARID2-DT	1.0	17.626562	0.31748367452509946	0.6446037575125944
8106	KRT18P50	1.0	19.093002	0.3174836745651495	0.6446037575125944
8107	OR2B2	1.0	18.209303	0.31748367473645384	0.6446037575125944
8108	ENSG00000287641	1.0	18.209303	0.31748367473645384	0.6446037575125944
8109	LINC01370	1.0	18.209303	0.31748367473645384	0.6446037575125944
8110	ENSG00000254187	1.0	18.209303	0.31748367473645384	0.6446037575125944
8111	ENSG00000278913	1.0	18.209303	0.31748367473645384	0.6446037575125944
8112	ENSG00000240975	1.0	18.209303	0.31748367473645384	0.6446037575125944
8113	ENSG00000258649	1.0	18.253582	0.3174836748385299	0.6446037575125944
8114	RPL6P7	1.0	18.253582	0.3174836748385299	0.6446037575125944
8115	ENSG00000236665	1.0	18.461784	0.3174836748433488	0.6446037575125944
8116	RDM1P1	1.0	18.58115	0.31748367485737883	0.6446037575125944
8117	BNIP3P27	1.0	18.58115	0.31748367485737883	0.6446037575125944
8118	NMRAL2P-1	1.0	18.462343	0.31748367491404583	0.6446037575125944
8119	EIF3FP3	1.0	18.462343	0.31748367491404583	0.6446037575125944
8120	ENSG00000272382	1.0	18.462343	0.31748367491404583	0.6446037575125944
8121	ENSG00000251313	1.0	18.019796	0.31748367491421053	0.6446037575125944
8122	ENSG00000290454	1.0	18.019796	0.31748367491421053	0.6446037575125944
8123	GPHA2	1.0	19.22821	0.3174836749277905	0.6446037575125944
8124	ENSG00000265717	1.0	18.968292	0.3174836749739459	0.6446037575125944
8125	RNU6-1048P	1.0	18.968292	0.3174836749739459	0.6446037575125944
8126	NDUFB10P1	1.0	19.184843	0.3174836749773199	0.6446037575125944
8127	ENSG00000242790	1.0	18.58257	0.3174836750684796	0.6446037575125944
8128	ENSG00000233691	1.0	18.58257	0.3174836750684796	0.6446037575125944
8129	ENSG00000259722	1.0	18.58257	0.3174836750684796	0.6446037575125944
8130	MTND5P15	1.0	18.52105	0.31748367508501224	0.6446037575125944
8131	RPLP0P11	1.0	19.18214	0.31748367514694803	0.6446037575125944
8132	ENSG00000226810	1.0	16.681963	0.31748367517083864	0.6446037575125944
8133	RPS23P1	1.0	16.681963	0.31748367517083864	0.6446037575125944
8134	ACTG1P21	1.0	16.681963	0.31748367517083864	0.6446037575125944
8135	ENSG00000249017	1.0	16.681963	0.31748367517083864	0.6446037575125944
8136	RN7SL342P	1.0	16.692837	0.31748367520898907	0.6446037575125944
8137	TMSB15B-1	1.0	16.692837	0.31748367520898907	0.6446037575125944
8138	ACTBP11	1.0	16.692837	0.31748367520898907	0.6446037575125944
8139	ENSG00000272897	1.0	16.692837	0.31748367520898907	0.6446037575125944
8140	ENSG00000283752	1.0	16.692837	0.31748367520898907	0.6446037575125944
8141	ENSG00000272396	1.0	17.662025	0.31748367521940707	0.6446037575125944
8142	RPL34P1	1.0	17.662025	0.31748367521940707	0.6446037575125944
8143	MTATP6P27	1.0	17.662025	0.31748367521940707	0.6446037575125944
8144	RPL6P6	1.0	18.782503	0.3174836752274278	0.6446037575125944
8145	ENSG00000266901	1.0	17.990286	0.3174836752285393	0.6446037575125944
8146	ENSG00000255065	1.0	19.170599	0.3174836752416	0.6446037575125944
8147	RN7SL843P	1.0	18.109913	0.3174836752427559	0.6446037575125944
8148	ENSG00000228513	1.0	18.109913	0.3174836752427559	0.6446037575125944
8149	ENSG00000273756	1.0	18.109913	0.3174836752427559	0.6446037575125944
8150	ZNF70P1	1.0	16.73812	0.31748367525534693	0.6446037575125944
8151	LYPLA2P2	1.0	16.73812	0.31748367525534693	0.6446037575125944
8152	ENSG00000212579	1.0	16.73812	0.31748367525534693	0.6446037575125944
8153	ENSG00000220685	1.0	16.73812	0.31748367525534693	0.6446037575125944
8154	ENSG00000269014	1.0	16.73812	0.31748367525534693	0.6446037575125944
8155	SEPHS2P1	1.0	18.731655	0.3174836752656165	0.6446037575125944
8156	RNU6-1329P	1.0	19.235804	0.317483675312535	0.6446037575125944
8157	GSTM3P2	1.0	19.235804	0.317483675312535	0.6446037575125944
8158	PPIAP15	1.0	19.235804	0.317483675312535	0.6446037575125944
8159	FOXI1	1.0	18.156336	0.31748367531332705	0.6446037575125944
8160	ENSG00000218521	1.0	18.207443	0.3174836753653792	0.6446037575125944
8161	ENSG00000250150	1.0	19.206669	0.3174836753683587	0.6446037575125944
8162	IGLV5-45	1.0	19.206669	0.3174836753683587	0.6446037575125944
8163	ENSG00000223450	1.0	19.206669	0.3174836753683587	0.6446037575125944
8164	OR5H2	1.0	19.206669	0.3174836753683587	0.6446037575125944
8165	ENSG00000290961	1.0	16.5505	0.31748367544655687	0.6446037575125944
8166	ENSG00000223675	1.0	16.5505	0.31748367544655687	0.6446037575125944
8167	VN1R108P	1.0	16.5505	0.31748367544655687	0.6446037575125944
8168	ENSG00000289089	1.0	19.453398	0.31748367547834805	0.6446037575125944
8169	OR9A1P	1.0	19.07065	0.31748367549502443	0.6446037575125944
8170	ENSG00000288434	1.0	19.07065	0.31748367549502443	0.6446037575125944
8171	PTP4A1P6	1.0	17.502403	0.3174836755112273	0.6446037575125944
8172	LINC00165	1.0	17.502403	0.3174836755112273	0.6446037575125944
8173	ENSG00000267615	1.0	17.502403	0.3174836755112273	0.6446037575125944
8174	RNU6-346P	1.0	19.04438	0.31748367554450774	0.6446037575125944
8175	HNRNPA1P63	1.0	19.04438	0.31748367554450774	0.6446037575125944
8176	ADAM24P	1.0	19.04438	0.31748367554450774	0.6446037575125944
8177	ENSG00000290315	1.0	19.219355	0.3174836755503333	0.6446037575125944
8178	GEMIN8P2	1.0	19.273092	0.3174836755628069	0.6446037575125944
8179	RPL23AP1	1.0	19.273092	0.3174836755628069	0.6446037575125944
8180	ENSG00000236690	1.0	19.273092	0.3174836755628069	0.6446037575125944
8181	ENSG00000273933	1.0	19.273092	0.3174836755628069	0.6446037575125944
8182	MTND4P34	1.0	19.174225	0.3174836755850987	0.6446037575125944
8183	ENSG00000287445	1.0	17.288338	0.3174836756127672	0.6446037575125944
8184	LRRC70	1.0	17.288338	0.3174836756127672	0.6446037575125944
8185	ENSG00000255413	1.0	17.288338	0.3174836756127672	0.6446037575125944
8186	TUBB8P6	1.0	18.80394	0.3174836756248645	0.6446037575125944
8187	LINC02633	1.0	18.80394	0.3174836756248645	0.6446037575125944
8188	ENSG00000227157	1.0	18.610039	0.31748367567298197	0.6446037575125944
8189	RPL12P11	1.0	18.610039	0.31748367567298197	0.6446037575125944
8190	EPB41L4A-DT	1.0	17.049496	0.3174836756982115	0.6446037575125944
8191	RFPL4AP1	1.0	17.049496	0.3174836756982115	0.6446037575125944
8192	ENSG00000265664	1.0	17.049496	0.3174836756982115	0.6446037575125944
8193	ENSG00000259940	1.0	17.049496	0.3174836756982115	0.6446037575125944
8194	ENSG00000228770	1.0	19.048101	0.31748367570327496	0.6446037575125944
8195	ENSG00000231232	1.0	19.048101	0.31748367570327496	0.6446037575125944
8196	ENSG00000260206	1.0	20.0264	0.3174836757460768	0.6446037575125944
8197	H2AZP5	1.0	18.589283	0.31748367587408105	0.6446037575125944
8198	ENSG00000283157	1.0	18.589283	0.31748367587408105	0.6446037575125944
8199	UGT2B25P	1.0	18.832043	0.31748367590874893	0.6446037575125944
8200	ENSG00000228919	1.0	17.669628	0.31748367596178867	0.6446037575125944
8201	ENSG00000228417	1.0	17.261362	0.3174836759620956	0.6446037575125944
8202	KRT19P2	1.0	17.261362	0.3174836759620956	0.6446037575125944
8203	ENSG00000276467	1.0	17.261362	0.3174836759620956	0.6446037575125944
8204	ENSG00000286610	1.0	17.261362	0.3174836759620956	0.6446037575125944
8205	ENSG00000257737	1.0	17.261362	0.3174836759620956	0.6446037575125944
8206	ENSG00000230291	1.0	17.261362	0.3174836759620956	0.6446037575125944
8207	ENSG00000281920	1.0	17.332787	0.317483676003012	0.6446037575125944
8208	ENSG00000227245	1.0	17.332787	0.317483676003012	0.6446037575125944
8209	TKTL2	1.0	17.534296	0.31748367602838107	0.6446037575125944
8210	ENSG00000241651	1.0	17.534296	0.31748367602838107	0.6446037575125944
8211	ENSG00000258765	1.0	17.631397	0.3174836760482493	0.6446037575125944
8212	EEF1GP5	1.0	19.174698	0.31748367607663946	0.6446037575125944
8213	RPLP1P13	1.0	19.174698	0.31748367607663946	0.6446037575125944
8214	LINC02739	1.0	19.174698	0.31748367607663946	0.6446037575125944
8215	ENSG00000239715	1.0	19.813206	0.3174836760826321	0.6446037575125944
8216	ENSG00000230803	1.0	19.813206	0.3174836760826321	0.6446037575125944
8217	OR10J4	1.0	19.813206	0.3174836760826321	0.6446037575125944
8218	ENSG00000219784	1.0	20.143879	0.31748367611081657	0.6446037575125944
8219	EXOC7P1	1.0	18.560823	0.31748367617613327	0.6446037575125944
8220	OR4C6	1.0	18.560823	0.31748367617613327	0.6446037575125944
8221	ENSG00000267579	1.0	18.57266	0.3174836761775685	0.6446037575125944
8222	OR7E99P	1.0	18.57266	0.3174836761775685	0.6446037575125944
8223	UBE2E1-AS1	1.0	18.57266	0.3174836761775685	0.6446037575125944
8224	ENSG00000256640	1.0	18.57266	0.3174836761775685	0.6446037575125944
8225	WDR38	1.0	18.008724	0.31748367621069884	0.6446037575125944
8226	LCE7A	1.0	18.008724	0.31748367621069884	0.6446037575125944
8227	ENSG00000277509	1.0	18.008724	0.31748367621069884	0.6446037575125944
8228	OR2T2	1.0	19.520489	0.31748367624203866	0.6446037575125944
8229	ENSG00000251477	1.0	19.520489	0.31748367624203866	0.6446037575125944
8230	ENSG00000290668	1.0	19.112726	0.317483676255301	0.6446037575125944
8231	COBLP1	1.0	18.67144	0.3174836762673049	0.6446037575125944
8232	Metazoa_SRP-97	1.0	16.74615	0.317483676314393	0.6446037575125944
8233	TECRP1	1.0	19.079134	0.31748367634409036	0.6446037575125944
8234	RPL23AP43	1.0	17.241224	0.3174836763581057	0.6446037575125944
8235	TAB3P1	1.0	17.241224	0.3174836763581057	0.6446037575125944
8236	LHB	1.0	17.241224	0.3174836763581057	0.6446037575125944
8237	ENSG00000267353	1.0	17.241224	0.3174836763581057	0.6446037575125944
8238	ENSG00000287414	1.0	17.241224	0.3174836763581057	0.6446037575125944
8239	ENSG00000288940	1.0	17.241224	0.3174836763581057	0.6446037575125944
8240	MTND2P32	1.0	19.160254	0.31748367636221925	0.6446037575125944
8241	ENSG00000274029	1.0	19.61035	0.31748367638089825	0.6446037575125944
8242	ENSG00000261060	1.0	19.17533	0.3174836764136347	0.6446037575125944
8243	TPM3P3	1.0	16.85838	0.31748367651343656	0.6446037575125944
8244	SEPTIN7P15	1.0	16.85838	0.31748367651343656	0.6446037575125944
8245	LDHAP7	1.0	16.85838	0.31748367651343656	0.6446037575125944
8246	ENSG00000232471	1.0	16.85838	0.31748367651343656	0.6446037575125944
8247	RN7SKP69	1.0	18.175737	0.3174836765433543	0.6446037575125944
8248	HSPE1P6	1.0	18.175737	0.3174836765433543	0.6446037575125944
8249	GRAMD4P3	1.0	18.273252	0.31748367654797377	0.6446037575125944
8250	ENSG00000277782	1.0	18.273252	0.31748367654797377	0.6446037575125944
8251	POM121L10P	1.0	18.273252	0.31748367654797377	0.6446037575125944
8252	ENSG00000264080	1.0	18.273252	0.31748367654797377	0.6446037575125944
8253	AADACP1-1	1.0	18.273252	0.31748367654797377	0.6446037575125944
8254	OR9L1P	1.0	17.014526	0.31748367655504217	0.6446037575125944
8255	ENSG00000288089	1.0	19.338844	0.3174836765782433	0.6446037575125944
8256	ENSG00000239600	1.0	18.670574	0.3174836766028969	0.6446037575125944
8257	ENSG00000284614	1.0	19.608337	0.31748367660749044	0.6446037575125944
8258	LINC00316	1.0	19.608337	0.31748367660749044	0.6446037575125944
8259	ENSG00000216516	1.0	19.05471	0.3174836766529965	0.6446037575125944
8260	SUMO2P1	1.0	19.05471	0.3174836766529965	0.6446037575125944
8261	SDCBPP2	1.0	19.05471	0.3174836766529965	0.6446037575125944
8262	ACTBP9	1.0	18.309105	0.3174836766785063	0.6446037575125944
8263	ENSG00000248912	1.0	18.318802	0.3174836766912256	0.6446037575125944
8264	KCNF1	1.0	18.318802	0.3174836766912256	0.6446037575125944
8265	ENSG00000237774	1.0	18.318802	0.3174836766912256	0.6446037575125944
8266	Y_RNA-349	1.0	18.227518	0.3174836767094657	0.6446037575125944
8267	ENSG00000279001	1.0	18.006844	0.3174836768154674	0.6446037575125944
8268	RNA5SP295	1.0	18.006844	0.3174836768154674	0.6446037575125944
8269	RSL24D1P6	1.0	18.006844	0.3174836768154674	0.6446037575125944
8270	ENSG00000235246	1.0	17.100895	0.31748367681583856	0.6446037575125944
8271	ENSG00000286059	1.0	17.100895	0.31748367681583856	0.6446037575125944
8272	ENSG00000288816	1.0	17.100895	0.31748367681583856	0.6446037575125944
8273	ENSG00000254943	1.0	17.100895	0.31748367681583856	0.6446037575125944
8274	ENSG00000220522	1.0	17.100895	0.31748367681583856	0.6446037575125944
8275	ENSG00000271787	1.0	17.100895	0.31748367681583856	0.6446037575125944
8276	Metazoa_SRP-33	1.0	19.693024	0.3174836768380167	0.6446037575125944
8277	ARHGAP42P4	1.0	19.068903	0.31748367684549766	0.6446037575125944
8278	ENSG00000274378	1.0	17.25525	0.31748367690296037	0.6446037575125944
8279	PPIAP34	1.0	17.25525	0.31748367690296037	0.6446037575125944
8280	ENSG00000256609	1.0	17.25525	0.31748367690296037	0.6446037575125944
8281	HMGN2P39	1.0	19.52132	0.317483676947979	0.6446037575125944
8282	GCSHP5	1.0	18.928806	0.317483676960517	0.6446037575125944
8283	STK19B	1.0	17.942133	0.31748367698189156	0.6446037575125944
8284	GSTA7P	1.0	19.7843	0.3174836770046607	0.6446037575125944
8285	ENSG00000254499	1.0	17.817324	0.3174836770125027	0.6446037575125944
8286	RPL34P31	1.0	18.257431	0.31748367705061026	0.6446037575125944
8287	ENSG00000235321	1.0	18.257431	0.31748367705061026	0.6446037575125944
8288	SLC26A10	1.0	19.090334	0.31748367705834407	0.6446037575125944
8289	ENSG00000267141	1.0	19.090334	0.31748367705834407	0.6446037575125944
8290	ENSG00000257629	1.0	18.69239	0.3174836770842742	0.6446037575125944
8291	ENSG00000226078	1.0	18.69239	0.3174836770842742	0.6446037575125944
8292	ENSG00000273006	1.0	17.592962	0.31748367713748343	0.6446037575125944
8293	ENSG00000280124	1.0	18.056044	0.3174836771440331	0.6446037575125944
8294	ENSG00000270941	1.0	19.821218	0.3174836771748373	0.6446037575125944
8295	ENSG00000251049	1.0	18.149483	0.31748367719090936	0.6446037575125944
8296	ENSG00000236732	1.0	18.149483	0.31748367719090936	0.6446037575125944
8297	PCDHAC2	1.0	17.639097	0.3174836772053119	0.6446037575125944
8298	TPMTP1	1.0	17.639097	0.3174836772053119	0.6446037575125944
8299	LCE1B	1.0	18.132492	0.31748367721904824	0.6446037575125944
8300	RPS2P28	1.0	18.132492	0.31748367721904824	0.6446037575125944
8301	ENSG00000230003	1.0	18.132492	0.31748367721904824	0.6446037575125944
8302	ELL2P4	1.0	18.132492	0.31748367721904824	0.6446037575125944
8303	ENSG00000285618	1.0	17.685385	0.3174836772194359	0.6446037575125944
8304	ENSG00000224251	1.0	17.685385	0.3174836772194359	0.6446037575125944
8305	RNU4ATAC15P	1.0	17.685385	0.3174836772194359	0.6446037575125944
8306	ENSG00000273675	1.0	18.593164	0.3174836772247422	0.6446037575125944
8307	ENSG00000256694	1.0	18.119774	0.3174836772257258	0.6446037575125944
8308	ENSG00000251250	1.0	18.119774	0.3174836772257258	0.6446037575125944
8309	LINC02545	1.0	19.292671	0.3174836772436475	0.6446037575125944
8310	RNA5SP131	1.0	19.292671	0.3174836772436475	0.6446037575125944
8311	ENSG00000272446	1.0	18.029112	0.31748367726472754	0.6446037575125944
8312	ENSG00000275173	1.0	18.344023	0.31748367726743537	0.6446037575125944
8313	ENSG00000268892	1.0	17.713385	0.31748367729225085	0.6446037575125944
8314	ENSG00000286571	1.0	17.713385	0.31748367729225085	0.6446037575125944
8315	DIS3L2P1	1.0	17.713385	0.31748367729225085	0.6446037575125944
8316	ENSG00000278095	1.0	19.560179	0.3174836773101111	0.6446037575125944
8317	ENSG00000276289	1.0	19.560179	0.3174836773101111	0.6446037575125944
8318	LIPC-AS1	1.0	19.560179	0.3174836773101111	0.6446037575125944
8319	RPS24P14	1.0	18.6474	0.3174836773171344	0.6446037575125944
8320	DUX4L18	1.0	16.86313	0.3174836773657756	0.6446037575125944
8321	ENSG00000229679	1.0	16.86313	0.3174836773657756	0.6446037575125944
8322	ATF7-NPFF	1.0	16.86313	0.3174836773657756	0.6446037575125944
8323	RNU6-859P	1.0	16.86313	0.3174836773657756	0.6446037575125944
8324	PFN1P10	1.0	16.86313	0.3174836773657756	0.6446037575125944
8325	ENSG00000290009	1.0	16.86313	0.3174836773657756	0.6446037575125944
8326	ENSG00000288162	1.0	16.86313	0.3174836773657756	0.6446037575125944
8327	ENSG00000235685	1.0	18.78851	0.31748367736648514	0.6446037575125944
8328	ENSG00000260256	1.0	19.367159	0.3174836773753299	0.6446037575125944
8329	APOC4-APOC2	1.0	19.120275	0.3174836774225725	0.6446037575125944
8330	ENSG00000237920	1.0	18.64209	0.31748367742916944	0.6446037575125944
8331	RPS24P8	1.0	18.4616	0.31748367744511674	0.6446037575125944
8332	Y_RNA-717	1.0	18.83046	0.3174836774459406	0.6446037575125944
8333	ENSG00000277174	1.0	18.944487	0.31748367746606115	0.6446037575125944
8334	ENSG00000270457	1.0	18.944487	0.31748367746606115	0.6446037575125944
8335	ENSG00000214651	1.0	19.67281	0.31748367747785383	0.6446037575125944
8336	RN7SKP158	1.0	18.283356	0.31748367748453055	0.6446037575125944
8337	ENSG00000233271	1.0	17.905283	0.3174836774957198	0.6446037575125944
8338	ENSG00000279862	1.0	17.905283	0.3174836774957198	0.6446037575125944
8339	OR8G7P	1.0	17.905283	0.3174836774957198	0.6446037575125944
8340	ENSG00000286529	1.0	19.391998	0.31748367750740103	0.6446037575125944
8341	ENSG00000260004	1.0	19.391998	0.31748367750740103	0.6446037575125944
8342	ENSG00000271821	1.0	17.847	0.3174836775147287	0.6446037575125944
8343	ENSG00000270614	1.0	17.847	0.3174836775147287	0.6446037575125944
8344	ENSG00000260673	1.0	19.449862	0.31748367751907713	0.6446037575125944
8345	ENSG00000250694	1.0	19.449862	0.31748367751907713	0.6446037575125944
8346	ENSG00000270891	1.0	18.011955	0.31748367756375545	0.6446037575125944
8347	SPINT3	1.0	19.31502	0.3174836775658461	0.6446037575125944
8348	CENPNP1	1.0	18.848352	0.31748367757589746	0.6446037575125944
8349	HMGN1P5	1.0	18.848352	0.31748367757589746	0.6446037575125944
8350	OR10A5	1.0	18.848352	0.31748367757589746	0.6446037575125944
8351	ADIG	1.0	18.848352	0.31748367757589746	0.6446037575125944
8352	ENSG00000273569	1.0	18.476084	0.3174836776553877	0.6446037575125944
8353	TRGV6	1.0	18.4713	0.31748367774355707	0.6446037575125944
8354	KRT8P17	1.0	17.395859	0.31748367774742065	0.6446037575125944
8355	LINC02418	1.0	17.395859	0.31748367774742065	0.6446037575125944
8356	CENPVL3	1.0	17.395859	0.31748367774742065	0.6446037575125944
8357	ENSG00000235996	1.0	17.821264	0.31748367774791453	0.6446037575125944
8358	HMGN1P2	1.0	19.432722	0.31748367776710096	0.6446037575125944
8359	WASF1P1	1.0	19.432722	0.31748367776710096	0.6446037575125944
8360	R3HDM2P2	1.0	19.432722	0.31748367776710096	0.6446037575125944
8361	RPL21P67	1.0	17.38437	0.31748367777363184	0.6446037575125944
8362	LINC02692	1.0	17.38437	0.31748367777363184	0.6446037575125944
8363	ENSG00000228171	1.0	16.898258	0.3174836777766057	0.6446037575125944
8364	ENSG00000277763	1.0	16.898258	0.3174836777766057	0.6446037575125944
8365	ENSG00000260251	1.0	16.898258	0.3174836777766057	0.6446037575125944
8366	ADGRF5P2	1.0	16.898258	0.3174836777766057	0.6446037575125944
8367	ENSG00000259528	1.0	18.396591	0.31748367780361114	0.6446037575125944
8368	ENSG00000287049	1.0	18.396591	0.31748367780361114	0.6446037575125944
8369	ENSG00000217181	1.0	19.238123	0.3174836778714421	0.6446037575125944
8370	ERVV-1	1.0	18.18257	0.31748367793453885	0.6446037575125944
8371	ENSG00000286640	1.0	19.72266	0.31748367794882576	0.6446037575125944
8372	ENSG00000250229	1.0	17.25652	0.3174836779506004	0.6446037575125944
8373	SCGB2A1	1.0	17.25652	0.3174836779506004	0.6446037575125944
8374	RPL35AP31	1.0	17.25652	0.3174836779506004	0.6446037575125944
8375	ENSG00000254771	1.0	18.695694	0.3174836780022806	0.6446037575125944
8376	ENSG00000265401	1.0	18.695694	0.3174836780022806	0.6446037575125944
8377	DUXAP7	1.0	16.556671	0.317483678002714	0.6446037575125944
8378	ENSG00000273582	1.0	16.556671	0.317483678002714	0.6446037575125944
8379	FAM74A7	1.0	16.556671	0.317483678002714	0.6446037575125944
8380	ENSG00000231098	1.0	16.556671	0.317483678002714	0.6446037575125944
8381	ENSG00000204850	1.0	16.556671	0.317483678002714	0.6446037575125944
8382	ENSG00000229486	1.0	16.556671	0.317483678002714	0.6446037575125944
8383	ENSG00000275479	1.0	17.800043	0.31748367803133787	0.6446037575125944
8384	ENSG00000232337	1.0	18.279274	0.31748367812739564	0.6446037575125944
8385	RBMY2GP	1.0	18.279274	0.31748367812739564	0.6446037575125944
8386	ENSG00000285777	1.0	18.279274	0.31748367812739564	0.6446037575125944
8387	ENSG00000275285	1.0	19.730064	0.31748367813638617	0.6446037575125944
8388	LINC02396	1.0	18.934715	0.3174836781950399	0.6446037575125944
8389	ENSG00000287173	1.0	18.934715	0.3174836781950399	0.6446037575125944
8390	ENSG00000259962	1.0	18.934715	0.3174836781950399	0.6446037575125944
8391	TUBAP1	1.0	18.934715	0.3174836781950399	0.6446037575125944
8392	PTGER4P2-CDK2AP2P2	1.0	18.966135	0.3174836782000233	0.6446037575125944
8393	ENSG00000275540	1.0	18.6669	0.3174836782161277	0.6446037575125944
8394	RN7SL285P	1.0	18.6669	0.3174836782161277	0.6446037575125944
8395	ENSG00000287479	1.0	18.05153	0.317483678217738	0.6446037575125944
8396	VN1R12P	1.0	18.05153	0.317483678217738	0.6446037575125944
8397	ENSG00000287435	1.0	18.69261	0.31748367826806567	0.6446037575125944
8398	MTDHP1	1.0	18.69261	0.31748367826806567	0.6446037575125944
8399	TRPC6P1	1.0	17.919477	0.3174836782925056	0.6446037575125944
8400	ARMC10P1	1.0	19.569658	0.3174836782929936	0.6446037575125944
8401	ENSG00000289246	1.0	19.569658	0.3174836782929936	0.6446037575125944
8402	IGKV5-2	1.0	19.19828	0.31748367829830276	0.6446037575125944
8403	SRXN1	1.0	19.19828	0.31748367829830276	0.6446037575125944
8404	FCGR3B	1.0	19.19828	0.31748367829830276	0.6446037575125944
8405	OR56B4	1.0	17.902285	0.3174836783093323	0.6446037575125944
8406	ENSG00000227034	1.0	17.902285	0.3174836783093323	0.6446037575125944
8407	RNU1-150P	1.0	17.623484	0.3174836783209951	0.6446037575125944
8408	ENSG00000288041	1.0	17.623484	0.3174836783209951	0.6446037575125944
8409	OR2S2	1.0	17.623484	0.3174836783209951	0.6446037575125944
8410	RPL23AP72	1.0	18.166079	0.31748367837806585	0.6446037575125944
8411	ENSG00000286628	1.0	18.138378	0.3174836783818596	0.6446037575125944
8412	OR10J9P	1.0	16.944687	0.3174836783952835	0.6446037575125944
8413	ENSG00000287668	1.0	16.944687	0.3174836783952835	0.6446037575125944
8414	ENSG00000228464	1.0	16.944687	0.3174836783952835	0.6446037575125944
8415	ENSG00000274326	1.0	16.944687	0.3174836783952835	0.6446037575125944
8416	ENSG00000266179	1.0	16.944687	0.3174836783952835	0.6446037575125944
8417	CTXN1	1.0	16.944687	0.3174836783952835	0.6446037575125944
8418	LINC01903	1.0	16.944687	0.3174836783952835	0.6446037575125944
8419	ENSG00000261055	1.0	19.518	0.3174836784283606	0.6446037575125944
8420	ENSG00000279403	1.0	18.89122	0.31748367845145653	0.6446037575125944
8421	ENSG00000250577	1.0	18.89122	0.31748367845145653	0.6446037575125944
8422	ENSG00000213663	1.0	19.524235	0.31748367846409303	0.6446037575125944
8423	CTAGE9	1.0	19.437761	0.317483678472686	0.6446037575125944
8424	ENSG00000263494	1.0	16.901102	0.3174836784925602	0.6446037575125944
8425	HNRNPA1P1	1.0	16.901102	0.3174836784925602	0.6446037575125944
8426	ENSG00000236098	1.0	16.901102	0.3174836784925602	0.6446037575125944
8427	ENSG00000290730	1.0	16.901102	0.3174836784925602	0.6446037575125944
8428	ZSWIM5P2	1.0	18.596441	0.3174836784970823	0.6446037575125944
8429	ENSG00000278389	1.0	18.596441	0.3174836784970823	0.6446037575125944
8430	RN7SL160P	1.0	17.060167	0.3174836785018624	0.6446037575125944
8431	ENSG00000235673	1.0	17.060167	0.3174836785018624	0.6446037575125944
8432	ACTG1P10	1.0	17.060167	0.3174836785018624	0.6446037575125944
8433	ENSG00000272006	1.0	17.060167	0.3174836785018624	0.6446037575125944
8434	PDE6H	1.0	17.060167	0.3174836785018624	0.6446037575125944
8435	ENSG00000278727	1.0	17.060167	0.3174836785018624	0.6446037575125944
8436	ENSG00000260763	1.0	19.747526	0.31748367850967235	0.6446037575125944
8437	RN7SKP81	1.0	17.983532	0.3174836785214798	0.6446037575125944
8438	BTF3P7	1.0	18.384932	0.31748367852284154	0.6446037575125944
8439	ENSG00000280244	1.0	18.384932	0.31748367852284154	0.6446037575125944
8440	LINC02617	1.0	18.384932	0.31748367852284154	0.6446037575125944
8441	ENSG00000230015	1.0	18.384932	0.31748367852284154	0.6446037575125944
8442	AMD1P1	1.0	16.826902	0.3174836785387782	0.6446037575125944
8443	ENSG00000237370	1.0	16.826902	0.3174836785387782	0.6446037575125944
8444	CEACAMP4	1.0	20.248629	0.3174836785502423	0.6446037575125944
8445	RWDD4P2	1.0	17.775423	0.317483678564755	0.6446037575125944
8446	LINC02707	1.0	17.775423	0.317483678564755	0.6446037575125944
8447	ENSG00000237262	1.0	18.594255	0.3174836785873649	0.6446037575125944
8448	IFNA6	1.0	19.778088	0.31748367859352433	0.6446037575125944
8449	ENSG00000223429	1.0	19.778088	0.31748367859352433	0.6446037575125944
8450	ENSG00000230687	1.0	19.778088	0.31748367859352433	0.6446037575125944
8451	RPL10P6	1.0	19.355465	0.31748367860015436	0.6446037575125944
8452	ENSG00000253784	1.0	17.191439	0.3174836786036225	0.6446037575125944
8453	ENSG00000257288	1.0	17.191439	0.3174836786036225	0.6446037575125944
8454	RNU6-879P	1.0	17.191439	0.3174836786036225	0.6446037575125944
8455	ENSG00000286866	1.0	17.191439	0.3174836786036225	0.6446037575125944
8456	ENSG00000278603	1.0	17.191439	0.3174836786036225	0.6446037575125944
8457	ENSG00000277863	1.0	17.367483	0.31748367861778426	0.6446037575125944
8458	RNU6-1203P	1.0	17.367483	0.31748367861778426	0.6446037575125944
8459	ENSG00000275005	1.0	19.3728	0.3174836786234794	0.6446037575125944
8460	ENSG00000271399	1.0	19.361664	0.3174836786315569	0.6446037575125944
8461	ZNF123P	1.0	19.361664	0.3174836786315569	0.6446037575125944
8462	BMP7-AS1	1.0	19.20263	0.3174836786424085	0.6446037575125944
8463	MED15P4	1.0	19.663181	0.31748367867098537	0.6446037575125944
8464	ENSG00000264472	1.0	19.417343	0.3174836786913828	0.6446037575125944
8465	LINC01613	1.0	19.417343	0.3174836786913828	0.6446037575125944
8466	ARHGEF19-AS1	1.0	19.20021	0.31748367876832934	0.6446037575125944
8467	ENSG00000173357	1.0	18.15529	0.3174836787808252	0.6446037575125944
8468	KRT18P54	1.0	18.15529	0.3174836787808252	0.6446037575125944
8469	HMGN1P10	1.0	17.6459	0.3174836787866177	0.6446037575125944
8470	CSN2	1.0	17.6459	0.3174836787866177	0.6446037575125944
8471	ENSG00000242775	1.0	17.6459	0.3174836787866177	0.6446037575125944
8472	PCMTD1P7	1.0	18.403706	0.31748367879277867	0.6446037575125944
8473	ENSG00000250654	1.0	18.403706	0.31748367879277867	0.6446037575125944
8474	ENSG00000273271	1.0	18.403706	0.31748367879277867	0.6446037575125944
8475	LINC02433	1.0	18.403706	0.31748367879277867	0.6446037575125944
8476	FAM153DP	1.0	19.14011	0.3174836788034311	0.6446037575125944
8477	MTND6P2	1.0	19.14011	0.3174836788034311	0.6446037575125944
8478	ATP8A2P2	1.0	16.98806	0.3174836788296768	0.6446037575125944
8479	ZDHHC4P1	1.0	16.98806	0.3174836788296768	0.6446037575125944
8480	CDX4	1.0	16.98806	0.3174836788296768	0.6446037575125944
8481	CYP51A1P2	1.0	16.98806	0.3174836788296768	0.6446037575125944
8482	HNRNPA1P41	1.0	17.288824	0.3174836788313078	0.6446037575125944
8483	ENSG00000267992	1.0	17.288824	0.3174836788313078	0.6446037575125944
8484	ENSG00000232578	1.0	17.288824	0.3174836788313078	0.6446037575125944
8485	ENSG00000289882	1.0	18.991982	0.31748367883883755	0.6446037575125944
8486	ENSG00000257918	1.0	18.991982	0.31748367883883755	0.6446037575125944
8487	ENSG00000229305	1.0	18.991982	0.31748367883883755	0.6446037575125944
8488	ENSG00000285672	1.0	17.700127	0.31748367885393447	0.6446037575125944
8489	ENSG00000271543	1.0	17.700127	0.31748367885393447	0.6446037575125944
8490	TAAR6	1.0	17.700127	0.31748367885393447	0.6446037575125944
8491	ENSG00000261629	1.0	17.700127	0.31748367885393447	0.6446037575125944
8492	ENSG00000244550	1.0	19.488104	0.31748367885972195	0.6446037575125944
8493	ENSG00000267090	1.0	18.373894	0.3174836788683273	0.6446037575125944
8494	SPRR2A	1.0	18.373894	0.3174836788683273	0.6446037575125944
8495	CCIN	1.0	18.701216	0.3174836788719264	0.6446037575125944
8496	ENSG00000289427	1.0	18.92084	0.3174836788994499	0.6446037575125944
8497	OR6C65	1.0	18.92084	0.3174836788994499	0.6446037575125944
8498	OR6D1P	1.0	18.158354	0.317483678910101	0.6446037575125944
8499	TRPC2-1	1.0	18.457422	0.31748367891661744	0.6446037575125944
8500	RPL13P5	1.0	19.797873	0.31748367891770213	0.6446037575125944
8501	ENSG00000290010	1.0	18.832165	0.3174836789402515	0.6446037575125944
8502	DNAJA1P5	1.0	18.807047	0.31748367898646784	0.6446037575125944
8503	ENSG00000227562	1.0	17.8553	0.31748367905910196	0.6446037575125944
8504	WWC2-AS2	1.0	17.615002	0.3174836790813149	0.6446037575125944
8505	ENSG00000255281	1.0	16.963882	0.3174836790989982	0.6446037575125944
8506	ENSG00000233558	1.0	16.963882	0.3174836790989982	0.6446037575125944
8507	RPS24P19	1.0	16.963882	0.3174836790989982	0.6446037575125944
8508	YBX1P3	1.0	17.76678	0.3174836791038492	0.6446037575125944
8509	ENSG00000251378	1.0	17.76678	0.3174836791038492	0.6446037575125944
8510	IGKV1D-8	1.0	18.798935	0.3174836792100909	0.6446037575125944
8511	H2BP7	1.0	18.798935	0.3174836792100909	0.6446037575125944
8512	ENSG00000279419	1.0	19.57834	0.3174836792220649	0.6446037575125944
8513	HLA-T	1.0	16.986418	0.3174836792400231	0.6446037575125944
8514	ENSG00000271457	1.0	16.986418	0.3174836792400231	0.6446037575125944
8515	RPL31P11	1.0	16.986418	0.3174836792400231	0.6446037575125944
8516	THY1-AS1	1.0	17.88173	0.31748367929799504	0.6446037575125944
8517	ZNF24TR	1.0	17.88173	0.31748367929799504	0.6446037575125944
8518	ENSG00000270890	1.0	17.910542	0.3174836793104834	0.6446037575125944
8519	RAD52P1	1.0	17.76395	0.3174836793613107	0.6446037575125944
8520	MRPL35P2	1.0	17.76395	0.3174836793613107	0.6446037575125944
8521	ENSG00000237346	1.0	17.418581	0.31748367938196226	0.6446037575125944
8522	CBX1P4	1.0	17.418581	0.31748367938196226	0.6446037575125944
8523	C6orf226	1.0	17.418581	0.31748367938196226	0.6446037575125944
8524	ENSG00000289379	1.0	17.418581	0.31748367938196226	0.6446037575125944
8525	ENSG00000291282	1.0	17.418581	0.31748367938196226	0.6446037575125944
8526	ENSG00000226991	1.0	17.637594	0.31748367940347144	0.6446037575125944
8527	ALG1L9P-1	1.0	17.637594	0.31748367940347144	0.6446037575125944
8528	LINC02916	1.0	19.354012	0.31748367941995204	0.6446037575125944
8529	ENSG00000279735	1.0	17.24413	0.3174836794223543	0.6446037575125944
8530	RNVU1-8	1.0	17.24413	0.3174836794223543	0.6446037575125944
8531	RNU1-98P	1.0	17.24413	0.3174836794223543	0.6446037575125944
8532	ENSG00000231403	1.0	18.865984	0.3174836794551085	0.6446037575125944
8533	ENSG00000258572	1.0	20.069254	0.31748367948162726	0.6446037575125944
8534	USP8P2	1.0	18.11585	0.31748367948748873	0.6446037575125944
8535	HCP5B	1.0	18.11585	0.31748367948748873	0.6446037575125944
8536	ENSG00000253447	1.0	18.426355	0.31748367950713524	0.6446037575125944
8537	GRAMD1A-AS1	1.0	18.426355	0.31748367950713524	0.6446037575125944
8538	OR2T32P	1.0	18.426355	0.31748367950713524	0.6446037575125944
8539	ENSG00000249285	1.0	18.426355	0.31748367950713524	0.6446037575125944
8540	ENSG00000249474	1.0	18.426355	0.31748367950713524	0.6446037575125944
8541	SPRR2E	1.0	18.426355	0.31748367950713524	0.6446037575125944
8542	CAMK2N2	1.0	17.029129	0.31748367956676626	0.6446037575125944
8543	ENSG00000219240	1.0	17.029129	0.31748367956676626	0.6446037575125944
8544	LINC02907	1.0	18.583586	0.31748367959684537	0.6446037575125944
8545	ENSG00000254885	1.0	17.719402	0.31748367965580593	0.6446037575125944
8546	ENSG00000261445	1.0	17.719402	0.31748367965580593	0.6446037575125944
8547	ENSG00000279417	1.0	17.719402	0.31748367965580593	0.6446037575125944
8548	FAM99B	1.0	18.107458	0.3174836796768981	0.6446037575125944
8549	HNRNPCP8	1.0	18.107458	0.3174836796768981	0.6446037575125944
8550	RTRAFP1	1.0	18.107458	0.3174836796768981	0.6446037575125944
8551	ENSG00000228527	1.0	19.090483	0.3174836797213729	0.6446037575125944
8552	ENSG00000239767	1.0	18.91668	0.3174836797323955	0.6446037575125944
8553	ENSG00000256035	1.0	17.935732	0.3174836797351327	0.6446037575125944
8554	KRT18P22	1.0	17.935732	0.3174836797351327	0.6446037575125944
8555	ENSG00000261779	1.0	18.873507	0.3174836797816802	0.6446037575125944
8556	LDHAP1	1.0	18.873507	0.3174836797816802	0.6446037575125944
8557	ENSG00000289589	1.0	18.873507	0.3174836797816802	0.6446037575125944
8558	MRPL42P2	1.0	18.873507	0.3174836797816802	0.6446037575125944
8559	ENSG00000286713	1.0	19.31361	0.31748367979415076	0.6446037575125944
8560	ENSG00000286991	1.0	19.31361	0.31748367979415076	0.6446037575125944
8561	ENSG00000239532	1.0	19.31361	0.31748367979415076	0.6446037575125944
8562	MARK2P14	1.0	19.31361	0.31748367979415076	0.6446037575125944
8563	NANOGP8	1.0	19.31361	0.31748367979415076	0.6446037575125944
8564	ENSG00000250728	1.0	18.9211	0.3174836797955903	0.6446037575125944
8565	ENSG00000241981	1.0	17.86056	0.31748367979914455	0.6446037575125944
8566	OR2A5	1.0	17.197891	0.31748367982468256	0.6446037575125944
8567	ENSG00000269794	1.0	17.197891	0.31748367982468256	0.6446037575125944
8568	SRP14P2	1.0	17.197891	0.31748367982468256	0.6446037575125944
8569	ENSG00000251585	1.0	17.197891	0.31748367982468256	0.6446037575125944
8570	FGF16	1.0	17.197891	0.31748367982468256	0.6446037575125944
8571	ENSG00000272049	1.0	19.23597	0.3174836798268205	0.6446037575125944
8572	RPL13AP6	1.0	18.083004	0.31748367983315273	0.6446037575125944
8573	HNRNPA1P59	1.0	18.235292	0.317483679851304	0.6446037575125944
8574	ENSG00000240980	1.0	18.463646	0.31748367985907816	0.6446037575125944
8575	FAM157A	1.0	18.65808	0.317483679868049	0.6446037575125944
8576	POTEE	1.0	18.576292	0.3174836798844555	0.6446037575125944
8577	RPS3AP20	1.0	18.576292	0.3174836798844555	0.6446037575125944
8578	ENSG00000229791	1.0	18.834604	0.31748367988914666	0.6446037575125944
8579	ANKH-DT	1.0	18.834604	0.31748367988914666	0.6446037575125944
8580	ENSG00000275201	1.0	18.622936	0.3174836798917317	0.6446037575125944
8581	MTCYBP35	1.0	19.253473	0.31748367989225607	0.6446037575125944
8582	RNU105C	1.0	17.373835	0.31748367989628	0.6446037575125944
8583	ENSG00000250567	1.0	17.373835	0.31748367989628	0.6446037575125944
8584	PRAMEF11	1.0	17.373835	0.31748367989628	0.6446037575125944
8585	POTEM	1.0	17.373835	0.31748367989628	0.6446037575125944
8586	ENSG00000262011	1.0	18.92136	0.317483679905602	0.6446037575125944
8587	ENSG00000287525	1.0	18.92136	0.317483679905602	0.6446037575125944
8588	MTATP8P2	1.0	17.895939	0.3174836799117791	0.6446037575125944
8589	SSBL4P	1.0	17.895939	0.3174836799117791	0.6446037575125944
8590	RPS15AP1	1.0	17.895939	0.3174836799117791	0.6446037575125944
8591	FAM170B	1.0	17.82368	0.3174836799330765	0.6446037575125944
8592	MORF4L1P4	1.0	17.82368	0.3174836799330765	0.6446037575125944
8593	GOLGA6L23P	1.0	18.643362	0.3174836799349566	0.6446037575125944
8594	LINC01298	1.0	18.643362	0.3174836799349566	0.6446037575125944
8595	ENSG00000271937	1.0	18.605078	0.3174836799925201	0.6446037575125944
8596	LINC02858	1.0	16.935154	0.3174836800155296	0.6446037575125944
8597	SNORA62-4	1.0	16.935154	0.3174836800155296	0.6446037575125944
8598	KRT18P60	1.0	16.935154	0.3174836800155296	0.6446037575125944
8599	KRT18P8	1.0	16.935154	0.3174836800155296	0.6446037575125944
8600	FOXS1	1.0	19.291979	0.31748368001722105	0.6446037575125944
8601	ENSG00000287407	1.0	17.294592	0.3174836800209108	0.6446037575125944
8602	SSX5	1.0	17.294592	0.3174836800209108	0.6446037575125944
8603	ENSG00000290771	1.0	17.362522	0.31748368002164873	0.6446037575125944
8604	SUNO1	1.0	17.362522	0.31748368002164873	0.6446037575125944
8605	RN7SKP150	1.0	17.362522	0.31748368002164873	0.6446037575125944
8606	ENSG00000225869	1.0	17.362522	0.31748368002164873	0.6446037575125944
8607	LINC01556	1.0	17.362522	0.31748368002164873	0.6446037575125944
8608	FAM136CP	1.0	17.362522	0.31748368002164873	0.6446037575125944
8609	ENSG00000263821	1.0	17.362522	0.31748368002164873	0.6446037575125944
8610	DUSP8P1	1.0	17.362522	0.31748368002164873	0.6446037575125944
8611	VDAC3P1	1.0	17.362522	0.31748368002164873	0.6446037575125944
8612	CDC42P3	1.0	17.362522	0.31748368002164873	0.6446037575125944
8613	ENSG00000289287	1.0	18.628592	0.3174836800367068	0.6446037575125944
8614	RNU4-41P	1.0	18.628592	0.3174836800367068	0.6446037575125944
8615	ENSG00000285527	1.0	18.628592	0.3174836800367068	0.6446037575125944
8616	RN7SL803P	1.0	18.157383	0.3174836800530982	0.6446037575125944
8617	RPL32P13	1.0	18.917458	0.3174836800618333	0.6446037575125944
8618	ENSG00000291096	1.0	18.917458	0.3174836800618333	0.6446037575125944
8619	ENSG00000227834	1.0	18.917458	0.3174836800618333	0.6446037575125944
8620	TRPC6P8	1.0	18.550077	0.31748368006911093	0.6446037575125944
8621	FABP7	1.0	19.011911	0.3174836801464293	0.6446037575125944
8622	ENSG00000229962	1.0	19.011911	0.3174836801464293	0.6446037575125944
8623	RPL6P31	1.0	19.011911	0.3174836801464293	0.6446037575125944
8624	NCOA4P4	1.0	18.913567	0.31748368016498835	0.6446037575125944
8625	SSX8P	1.0	18.913567	0.31748368016498835	0.6446037575125944
8626	ENSG00000263253	1.0	17.903658	0.31748368017001555	0.6446037575125944
8627	ATP5MC1P3	1.0	19.275139	0.3174836801806999	0.6446037575125944
8628	RNU6-110P	1.0	19.012749	0.3174836802199181	0.6446037575125944
8629	ENSG00000274903	1.0	16.800419	0.3174836802288813	0.6446037575125944
8630	ENSG00000258177	1.0	16.800419	0.3174836802288813	0.6446037575125944
8631	SNRPCP10	1.0	16.800419	0.3174836802288813	0.6446037575125944
8632	ENSG00000232514	1.0	16.800419	0.3174836802288813	0.6446037575125944
8633	ENSG00000234792	1.0	16.800419	0.3174836802288813	0.6446037575125944
8634	ENSG00000264421	1.0	18.30794	0.3174836802514611	0.6446037575125944
8635	ENSG00000233455	1.0	18.100264	0.3174836802928487	0.6446037575125944
8636	KRT8P29	1.0	18.100264	0.3174836802928487	0.6446037575125944
8637	ENSG00000235151	1.0	18.100264	0.3174836802928487	0.6446037575125944
8638	ENSG00000279134	1.0	18.702765	0.31748368030018354	0.6446037575125944
8639	GPR3	1.0	18.753674	0.31748368033375357	0.6446037575125944
8640	ENSG00000277109	1.0	17.629955	0.31748368036058905	0.6446037575125944
8641	HSPE1P14	1.0	17.629955	0.31748368036058905	0.6446037575125944
8642	ENSG00000248577	1.0	19.257845	0.3174836803969661	0.6446037575125944
8643	ENSG00000260405	1.0	19.143188	0.31748368044192316	0.6446037575125944
8644	KRT18P6	1.0	18.841461	0.3174836804605855	0.6446037575125944
8645	ENSG00000223432	1.0	19.237295	0.3174836804831896	0.6446037575125944
8646	Metazoa_SRP-168	1.0	16.686483	0.317483680494564	0.6446037575125944
8647	ENSG00000253551	1.0	16.686483	0.317483680494564	0.6446037575125944
8648	UGT1A10	1.0	16.686483	0.317483680494564	0.6446037575125944
8649	ENSG00000271797	1.0	16.686483	0.317483680494564	0.6446037575125944
8650	TOMM20P4	1.0	16.686483	0.317483680494564	0.6446037575125944
8651	RNY1P10	1.0	16.686483	0.317483680494564	0.6446037575125944
8652	ENSG00000231916	1.0	16.686483	0.317483680494564	0.6446037575125944
8653	HNRNPA1P73	1.0	16.686483	0.317483680494564	0.6446037575125944
8654	OR7E13P	1.0	17.158642	0.31748368049948117	0.6446037575125944
8655	LINC02278	1.0	17.158642	0.31748368049948117	0.6446037575125944
8656	RNU6ATAC38P	1.0	17.158642	0.31748368049948117	0.6446037575125944
8657	ENSG00000287548	1.0	17.158642	0.31748368049948117	0.6446037575125944
8658	ENSG00000290598	1.0	18.82124	0.31748368050964865	0.6446037575125944
8659	ENSG00000225598	1.0	18.213343	0.31748368053499704	0.6446037575125944
8660	SURF6P1	1.0	18.213343	0.31748368053499704	0.6446037575125944
8661	ENSG00000230881	1.0	19.514275	0.3174836805365056	0.6446037575125944
8662	ENSG00000272361	1.0	19.203114	0.31748368054031867	0.6446037575125944
8663	TDGF1P3	1.0	18.190966	0.3174836805621519	0.6446037575125944
8664	ENSG00000276742	1.0	18.190966	0.3174836805621519	0.6446037575125944
8665	RN7SL371P	1.0	18.807285	0.31748368057608745	0.6446037575125944
8666	ENSG00000260677	1.0	18.807285	0.31748368057608745	0.6446037575125944
8667	ENSG00000226992	1.0	18.807285	0.31748368057608745	0.6446037575125944
8668	Metazoa_SRP-166	1.0	19.144423	0.3174836806128875	0.6446037575125944
8669	ENSG00000279404	1.0	17.253431	0.3174836806279669	0.6446037575125944
8670	FTH1P26	1.0	17.253431	0.3174836806279669	0.6446037575125944
8671	CTXN2	1.0	17.943672	0.3174836806309819	0.6446037575125944
8672	ENSG00000229288	1.0	19.615057	0.317483680687174	0.6446037575125944
8673	RWDD4P1	1.0	18.994732	0.3174836806877913	0.6446037575125944
8674	RPL17P25	1.0	17.711529	0.3174836807186165	0.6446037575125944
8675	LINC00237	1.0	17.711529	0.3174836807186165	0.6446037575125944
8676	SAPCD2P4	1.0	17.156275	0.3174836807458946	0.6446037575125944
8677	RPL36P12	1.0	17.156275	0.3174836807458946	0.6446037575125944
8678	ENSG00000213774	1.0	18.605492	0.3174836807496427	0.6446037575125944
8679	PDE4DIPP8	1.0	18.605492	0.3174836807496427	0.6446037575125944
8680	GGT3P	1.0	17.52107	0.3174836807793903	0.6446037575125944
8681	AKAP17BP	1.0	17.52107	0.3174836807793903	0.6446037575125944
8682	TBC1D3JP	1.0	16.807646	0.31748368079507466	0.6446037575125944
8683	RPL23AP11	1.0	16.807646	0.31748368079507466	0.6446037575125944
8684	IFNW1	1.0	16.807646	0.31748368079507466	0.6446037575125944
8685	DPEP2NB	1.0	16.807646	0.31748368079507466	0.6446037575125944
8686	STIP1P3	1.0	16.807646	0.31748368079507466	0.6446037575125944
8687	ENSG00000259910	1.0	16.807646	0.31748368079507466	0.6446037575125944
8688	ENSG00000228407	1.0	16.807646	0.31748368079507466	0.6446037575125944
8689	ENSG00000274282	1.0	16.807646	0.31748368079507466	0.6446037575125944
8690	KRT18P41	1.0	16.807646	0.31748368079507466	0.6446037575125944
8691	OR8H2	1.0	18.883093	0.31748368081402045	0.6446037575125944
8692	RPL7P32	1.0	18.883093	0.31748368081402045	0.6446037575125944
8693	ENSG00000206731	1.0	18.883093	0.31748368081402045	0.6446037575125944
8694	ENSG00000287948	1.0	19.421553	0.3174836808198175	0.6446037575125944
8695	ENSG00000236308	1.0	18.278948	0.31748368082723233	0.6446037575125944
8696	RN7SKP93	1.0	18.278948	0.31748368082723233	0.6446037575125944
8697	RN7SL605P	1.0	17.028183	0.3174836808436517	0.6446037575125944
8698	ENSG00000282041	1.0	17.028183	0.3174836808436517	0.6446037575125944
8699	ENSG00000274248	1.0	17.028183	0.3174836808436517	0.6446037575125944
8700	ENSG00000271088	1.0	17.028183	0.3174836808436517	0.6446037575125944
8701	ENSG00000286765	1.0	17.193789	0.317483680909079	0.6446037575125944
8702	RN7SKP160	1.0	17.193789	0.317483680909079	0.6446037575125944
8703	DEFB131E	1.0	17.193789	0.317483680909079	0.6446037575125944
8704	ENSG00000286766	1.0	17.193789	0.317483680909079	0.6446037575125944
8705	ENSG00000228553	1.0	17.500238	0.3174836809203627	0.6446037575125944
8706	RNU6-98P	1.0	17.500238	0.3174836809203627	0.6446037575125944
8707	ENSG00000213078	1.0	17.906282	0.31748368092234547	0.6446037575125944
8708	OR5M3	1.0	17.910604	0.31748368094199675	0.6446037575125944
8709	ENSG00000277368	1.0	17.910604	0.31748368094199675	0.6446037575125944
8710	KRT18P42	1.0	18.372847	0.3174836809565249	0.6446037575125944
8711	ENSG00000238358	1.0	18.372847	0.3174836809565249	0.6446037575125944
8712	MTATP6P24	1.0	18.137495	0.31748368095708696	0.6446037575125944
8713	MTND4LP24	1.0	18.137495	0.31748368095708696	0.6446037575125944
8714	RPS27AP8	1.0	18.137495	0.31748368095708696	0.6446037575125944
8715	ENSG00000285807	1.0	18.66647	0.31748368096056906	0.6446037575125944
8716	ENSG00000265712	1.0	18.66647	0.31748368096056906	0.6446037575125944
8717	HNRNPCL2	1.0	18.90943	0.3174836809615289	0.6446037575125944
8718	ENSG00000285524	1.0	18.90943	0.3174836809615289	0.6446037575125944
8719	ENSG00000287289	1.0	18.90943	0.3174836809615289	0.6446037575125944
8720	OR5P4P	1.0	17.889496	0.31748368096651625	0.6446037575125944
8721	TRIM49	1.0	17.889496	0.31748368096651625	0.6446037575125944
8722	EEF1A1P28	1.0	17.889496	0.31748368096651625	0.6446037575125944
8723	ENSG00000277319	1.0	17.889496	0.31748368096651625	0.6446037575125944
8724	ENSG00000275186	1.0	19.263245	0.3174836809734952	0.6446037575125944
8725	ENSG00000267505	1.0	19.263245	0.3174836809734952	0.6446037575125944
8726	ENSG00000286777	1.0	19.263245	0.3174836809734952	0.6446037575125944
8727	ACTBP6	1.0	18.243692	0.31748368097884566	0.6446037575125944
8728	ENSG00000259195	1.0	18.861492	0.31748368098186297	0.6446037575125944
8729	SPATA17-AS1	1.0	18.861492	0.31748368098186297	0.6446037575125944
8730	ENSG00000235461	1.0	19.169235	0.3174836809818961	0.6446037575125944
8731	ENSG00000233902	1.0	19.406689	0.3174836809867407	0.6446037575125944
8732	ENSG00000223602	1.0	17.433306	0.31748368099056246	0.6446037575125944
8733	ENSG00000236920	1.0	17.433306	0.31748368099056246	0.6446037575125944
8734	LINC02989	1.0	17.433306	0.31748368099056246	0.6446037575125944
8735	RPL5P35	1.0	17.433306	0.31748368099056246	0.6446037575125944
8736	HMGB4	1.0	16.87159	0.3174836810008712	0.6446037575125944
8737	ENSG00000236545	1.0	16.87159	0.3174836810008712	0.6446037575125944
8738	LINC00524	1.0	16.87159	0.3174836810008712	0.6446037575125944
8739	ENSG00000259018	1.0	16.87159	0.3174836810008712	0.6446037575125944
8740	FAM205A	1.0	16.87159	0.3174836810008712	0.6446037575125944
8741	ENSG00000235349	1.0	16.87159	0.3174836810008712	0.6446037575125944
8742	ENSG00000274227	1.0	18.388542	0.3174836810267976	0.6446037575125944
8743	DUX4L37	1.0	18.868486	0.3174836810293471	0.6446037575125944
8744	Metazoa_SRP-95	1.0	19.27753	0.31748368103062063	0.6446037575125944
8745	WBP1LP2	1.0	18.660011	0.31748368103389873	0.6446037575125944
8746	ENSG00000254566	1.0	18.034376	0.31748368104583014	0.6446037575125944
8747	LINC01710	1.0	18.034376	0.31748368104583014	0.6446037575125944
8748	ENSG00000258462	1.0	17.430527	0.3174836810616094	0.6446037575125944
8749	ENSG00000290616	1.0	18.150673	0.31748368107392244	0.6446037575125944
8750	ENSG00000228648	1.0	18.150673	0.31748368107392244	0.6446037575125944
8751	ENSG00000272735	1.0	18.150673	0.31748368107392244	0.6446037575125944
8752	ENSG00000251334	1.0	17.611135	0.31748368110245384	0.6446037575125944
8753	OR14K1	1.0	17.611135	0.31748368110245384	0.6446037575125944
8754	KNOP1P5	1.0	18.655724	0.31748368114299264	0.6446037575125944
8755	ENSG00000224267	1.0	18.655724	0.31748368114299264	0.6446037575125944
8756	ENSG00000282787	1.0	18.111504	0.3174836811561767	0.6446037575125944
8757	EGLN3P1	1.0	18.959148	0.3174836811778496	0.6446037575125944
8758	ENSG00000251288	1.0	18.959148	0.3174836811778496	0.6446037575125944
8759	CCDC182	1.0	18.959148	0.3174836811778496	0.6446037575125944
8760	ENSG00000249930	1.0	16.481516	0.3174836811780256	0.6446037575125944
8761	ENSG00000225359	1.0	16.481516	0.3174836811780256	0.6446037575125944
8762	IMPDH1P9	1.0	16.481516	0.3174836811780256	0.6446037575125944
8763	ENSG00000267630	1.0	18.84318	0.3174836811793726	0.6446037575125944
8764	ENSG00000266651	1.0	18.84318	0.3174836811793726	0.6446037575125944
8765	CRYGFP	1.0	19.735523	0.31748368121920306	0.6446037575125944
8766	ENSG00000261489	1.0	17.514505	0.3174836812395326	0.6446037575125944
8767	ENSG00000260933	1.0	17.514505	0.3174836812395326	0.6446037575125944
8768	ENSG00000229407	1.0	17.514505	0.3174836812395326	0.6446037575125944
8769	ENSG00000250084	1.0	19.253138	0.3174836812572005	0.6446037575125944
8770	TRPS1-AS1	1.0	17.886656	0.31748368126023396	0.6446037575125944
8771	GEMIN8P4	1.0	19.211533	0.31748368128931853	0.6446037575125944
8772	ENSG00000251506	1.0	19.211533	0.31748368128931853	0.6446037575125944
8773	ENSG00000267137	1.0	17.909288	0.3174836812935109	0.6446037575125944
8774	RNA5-8SP4	1.0	19.5766	0.3174836813068207	0.6446037575125944
8775	ENSG00000272774	1.0	16.79122	0.3174836813241311	0.6446037575125944
8776	ENSG00000261019	1.0	16.79122	0.3174836813241311	0.6446037575125944
8777	ENSG00000236129	1.0	16.79122	0.3174836813241311	0.6446037575125944
8778	ENSG00000256458	1.0	16.79122	0.3174836813241311	0.6446037575125944
8779	ENSG00000253172	1.0	18.87225	0.3174836813346703	0.6446037575125944
8780	ENSG00000289506	1.0	19.87333	0.31748368134253296	0.6446037575125944
8781	ENSG00000227933	1.0	18.446806	0.3174836813636091	0.6446037575125944
8782	RNU6-861P	1.0	18.446806	0.3174836813636091	0.6446037575125944
8783	ENSG00000286871	1.0	18.446806	0.3174836813636091	0.6446037575125944
8784	NMD3P2	1.0	18.446806	0.3174836813636091	0.6446037575125944
8785	ENSG00000279223	1.0	17.47425	0.3174836813942613	0.6446037575125944
8786	ENSG00000235869	1.0	19.764744	0.31748368140098576	0.6446037575125944
8787	MTND4P11	1.0	19.764744	0.31748368140098576	0.6446037575125944
8788	LINC01388	1.0	19.764744	0.31748368140098576	0.6446037575125944
8789	ENSG00000288890	1.0	18.638914	0.317483681509558	0.6446037575125944
8790	ENSG00000271656	1.0	19.22394	0.3174836815130501	0.6446037575125944
8791	YBX3P1	1.0	16.540167	0.31748368152928214	0.6446037575125944
8792	RN7SKP185	1.0	16.540167	0.31748368152928214	0.6446037575125944
8793	ENSG00000286919	1.0	16.540167	0.31748368152928214	0.6446037575125944
8794	ENSG00000253744	1.0	19.52799	0.31748368155943635	0.6446037575125944
8795	SNORA62-5	1.0	19.52799	0.31748368155943635	0.6446037575125944
8796	CCL7	1.0	19.28887	0.31748368157021656	0.6446037575125944
8797	ENSG00000259998	1.0	19.533436	0.31748368160959606	0.6446037575125944
8798	ENSG00000266065	1.0	17.771437	0.31748368164909935	0.6446037575125944
8799	ENSG00000235011	1.0	17.771437	0.31748368164909935	0.6446037575125944
8800	ENSG00000267507	1.0	18.719038	0.31748368166485774	0.6446037575125944
8801	ENSG00000285870	1.0	17.908535	0.3174836817322215	0.6446037575125944
8802	ENSG00000271003	1.0	17.78814	0.3174836817361056	0.6446037575125944
8803	OR4E1	1.0	17.78814	0.3174836817361056	0.6446037575125944
8804	C3orf36	1.0	19.736269	0.31748368176249203	0.6446037575125944
8805	ENSG00000219329	1.0	19.076788	0.3174836817676756	0.6446037575125944
8806	CDK5P1	1.0	19.182299	0.3174836817992218	0.6446037575125944
8807	LINC00459	1.0	18.565025	0.3174836818153539	0.6446037575125944
8808	ENSG00000261696	1.0	18.565025	0.3174836818153539	0.6446037575125944
8809	ENSG00000255655	1.0	17.920994	0.31748368183916914	0.6446037575125944
8810	ENSG00000253183	1.0	18.117302	0.3174836818441718	0.6446037575125944
8811	ENSG00000220748	1.0	19.790022	0.3174836818564395	0.6446037575125944
8812	DEFB131D	1.0	19.790022	0.3174836818564395	0.6446037575125944
8813	FTH1P7	1.0	19.790022	0.3174836818564395	0.6446037575125944
8814	RPL26P13	1.0	18.098257	0.31748368187021114	0.6446037575125944
8815	TBCAP1	1.0	18.098257	0.31748368187021114	0.6446037575125944
8816	PTMAP15	1.0	18.098257	0.31748368187021114	0.6446037575125944
8817	ENSG00000253163	1.0	16.683025	0.31748368187961057	0.6446037575125944
8818	TMEM161BP1	1.0	16.683025	0.31748368187961057	0.6446037575125944
8819	RNU1-14P	1.0	17.550367	0.31748368189879744	0.6446037575125944
8820	CASC23	1.0	17.550367	0.31748368189879744	0.6446037575125944
8821	TAS2R9	1.0	17.550367	0.31748368189879744	0.6446037575125944
8822	ENSG00000287543	1.0	18.86949	0.3174836819120318	0.6446037575125944
8823	Metazoa_SRP-85	1.0	18.86949	0.3174836819120318	0.6446037575125944
8824	ENSG00000243181	1.0	18.86949	0.3174836819120318	0.6446037575125944
8825	LINC01737	1.0	17.18645	0.3174836819252996	0.6446037575125944
8826	ENSG00000250829	1.0	17.18645	0.3174836819252996	0.6446037575125944
8827	ENSG00000257564	1.0	17.18645	0.3174836819252996	0.6446037575125944
8828	FERP1	1.0	17.18645	0.3174836819252996	0.6446037575125944
8829	ENSG00000279985	1.0	18.398012	0.317483681930173	0.6446037575125944
8830	LINC02510	1.0	18.398012	0.317483681930173	0.6446037575125944
8831	ENSG00000267547	1.0	17.637285	0.31748368194784227	0.6446037575125944
8832	ENSG00000279960	1.0	17.637285	0.31748368194784227	0.6446037575125944
8833	GOT2P1	1.0	17.637285	0.31748368194784227	0.6446037575125944
8834	ENSG00000288858	1.0	17.637285	0.31748368194784227	0.6446037575125944
8835	ENSG00000279790	1.0	18.535585	0.3174836820154518	0.6446037575125944
8836	RN7SL96P	1.0	17.784117	0.3174836820237038	0.6446037575125944
8837	ASNSP3	1.0	17.784117	0.3174836820237038	0.6446037575125944
8838	ENSG00000224671	1.0	17.784117	0.3174836820237038	0.6446037575125944
8839	RN7SL480P	1.0	19.308344	0.3174836820337324	0.6446037575125944
8840	ENSG00000272864	1.0	19.363127	0.3174836820387666	0.6446037575125944
8841	GET1P1	1.0	19.271048	0.3174836820455855	0.6446037575125944
8842	ENSG00000217786	1.0	19.368628	0.3174836821673138	0.6446037575125944
8843	ENSG00000238224	1.0	18.302956	0.3174836821785087	0.6446037575125944
8844	PYHIN5P	1.0	19.787937	0.3174836821786429	0.6446037575125944
8845	NKX6-1	1.0	17.642988	0.3174836821792371	0.6446037575125944
8846	ENSG00000271322	1.0	17.642988	0.3174836821792371	0.6446037575125944
8847	RBM22P1	1.0	17.646214	0.3174836821811383	0.6446037575125944
8848	HOXC-AS3	1.0	17.646214	0.3174836821811383	0.6446037575125944
8849	ENSG00000202434	1.0	17.646214	0.3174836821811383	0.6446037575125944
8850	EGFLAM-AS2	1.0	17.646214	0.3174836821811383	0.6446037575125944
8851	ENSG00000272656	1.0	17.646214	0.3174836821811383	0.6446037575125944
8852	ENPP7P12	1.0	17.646214	0.3174836821811383	0.6446037575125944
8853	PRKACG	1.0	17.646214	0.3174836821811383	0.6446037575125944
8854	ENSG00000230600	1.0	17.646214	0.3174836821811383	0.6446037575125944
8855	PRKD3-DT	1.0	17.646214	0.3174836821811383	0.6446037575125944
8856	RPL30P10	1.0	17.646214	0.3174836821811383	0.6446037575125944
8857	ZSCAN5C	1.0	17.646214	0.3174836821811383	0.6446037575125944
8858	EI24P2	1.0	17.646214	0.3174836821811383	0.6446037575125944
8859	RN7SL300P	1.0	18.273577	0.3174836821849338	0.6446037575125944
8860	ENSG00000275025	1.0	18.273577	0.3174836821849338	0.6446037575125944
8861	ENSG00000270259	1.0	18.273577	0.3174836821849338	0.6446037575125944
8862	ENSG00000288915	1.0	18.273577	0.3174836821849338	0.6446037575125944
8863	FOXD2	1.0	18.273577	0.3174836821849338	0.6446037575125944
8864	FAM177A1P1	1.0	18.273577	0.3174836821849338	0.6446037575125944
8865	RPL7P61	1.0	19.481245	0.31748368219053347	0.6446037575125944
8866	RPL21P88	1.0	16.919529	0.31748368230406193	0.6446037575125944
8867	ENSG00000279936	1.0	16.919529	0.31748368230406193	0.6446037575125944
8868	S100A1	1.0	16.919529	0.31748368230406193	0.6446037575125944
8869	ENSG00000263618	1.0	16.919529	0.31748368230406193	0.6446037575125944
8870	ENSG00000233114	1.0	17.456728	0.31748368236798025	0.6446037575125944
8871	LINC02448	1.0	18.793713	0.3174836823705655	0.6446037575125944
8872	ARL2BPP8	1.0	16.91909	0.3174836823753926	0.6446037575125944
8873	ENSG00000253576	1.0	16.91909	0.3174836823753926	0.6446037575125944
8874	ENSG00000254923	1.0	16.91909	0.3174836823753926	0.6446037575125944
8875	ENSG00000290859	1.0	19.340641	0.31748368241315966	0.6446037575125944
8876	ENSG00000227935	1.0	19.340641	0.31748368241315966	0.6446037575125944
8877	RAC1P4	1.0	19.340641	0.31748368241315966	0.6446037575125944
8878	RPL23AP33	1.0	18.864237	0.31748368241705005	0.6446037575125944
8879	ENSG00000239254	1.0	19.01778	0.3174836824238903	0.6446037575125944
8880	ENSG00000260211	1.0	19.01778	0.3174836824238903	0.6446037575125944
8881	ENSG00000267755	1.0	17.921879	0.3174836824389379	0.6446037575125944
8882	YBX1P9	1.0	17.921879	0.3174836824389379	0.6446037575125944
8883	ENSG00000270469	1.0	17.921879	0.3174836824389379	0.6446037575125944
8884	ENSG00000279299	1.0	19.006344	0.31748368245910036	0.6446037575125944
8885	OR4X1	1.0	17.089281	0.31748368248784403	0.6446037575125944
8886	ENSG00000254028	1.0	17.089281	0.31748368248784403	0.6446037575125944
8887	ENSG00000237414	1.0	17.089281	0.31748368248784403	0.6446037575125944
8888	ENSG00000254814	1.0	17.089281	0.31748368248784403	0.6446037575125944
8889	ENSG00000181514	1.0	18.29898	0.3174836825094811	0.6446037575125944
8890	ENSG00000268652	1.0	18.419306	0.31748368253680476	0.6446037575125944
8891	OR2T1	1.0	18.419306	0.31748368253680476	0.6446037575125944
8892	ENSG00000251126	1.0	18.419306	0.31748368253680476	0.6446037575125944
8893	ENSG00000230064	1.0	18.841951	0.3174836825610313	0.6446037575125944
8894	FAUP1	1.0	18.926058	0.31748368259851906	0.6446037575125944
8895	SDCBPP1	1.0	19.617306	0.31748368260100346	0.6446037575125944
8896	ENSG00000230203	1.0	19.617306	0.31748368260100346	0.6446037575125944
8897	ENSG00000275115	1.0	18.527664	0.3174836826151323	0.6446037575125944
8898	ENSG00000287669	1.0	19.403662	0.3174836826376402	0.6446037575125944
8899	KRTAP6-1	1.0	19.403662	0.3174836826376402	0.6446037575125944
8900	ENSG00000282897	1.0	18.990059	0.31748368265576504	0.6446037575125944
8901	ENSG00000237845	1.0	18.990059	0.31748368265576504	0.6446037575125944
8902	ENSG00000270430	1.0	18.965057	0.3174836826575244	0.6446037575125944
8903	ENSG00000280415	1.0	17.708479	0.3174836826583755	0.6446037575125944
8904	SNRPFP3	1.0	17.708479	0.3174836826583755	0.6446037575125944
8905	ENSG00000235653	1.0	17.708479	0.3174836826583755	0.6446037575125944
8906	FAM90A2P	1.0	18.130438	0.31748368265936655	0.6446037575125944
8907	ENSG00000234019	1.0	19.275822	0.317483682665952	0.6446037575125944
8908	OR2D2	1.0	18.252302	0.31748368267261184	0.6446037575125944
8909	ENSG00000267919	1.0	19.6414	0.3174836826992574	0.6446037575125944
8910	RN7SL503P	1.0	19.431175	0.3174836827014542	0.6446037575125944
8911	RNU1-146P	1.0	18.804178	0.3174836827251278	0.6446037575125944
8912	PDE4DIPP4	1.0	19.161503	0.3174836827291252	0.6446037575125944
8913	COX7CP1	1.0	17.563671	0.3174836827366647	0.6446037575125944
8914	WBP11P3	1.0	17.563671	0.3174836827366647	0.6446037575125944
8915	SNORA41B	1.0	17.563671	0.3174836827366647	0.6446037575125944
8916	ENSG00000280270	1.0	17.563671	0.3174836827366647	0.6446037575125944
8917	UBE2Q2P12	1.0	17.957743	0.31748368274791927	0.6446037575125944
8918	SHMT1P1	1.0	17.957743	0.31748368274791927	0.6446037575125944
8919	ENSG00000276945	1.0	17.957743	0.31748368274791927	0.6446037575125944
8920	ENSG00000254741	1.0	18.90788	0.31748368277943817	0.6446037575125944
8921	ENSG00000285653	1.0	18.90788	0.31748368277943817	0.6446037575125944
8922	ENSG00000237783	1.0	18.90788	0.31748368277943817	0.6446037575125944
8923	GPR182	1.0	18.90788	0.31748368277943817	0.6446037575125944
8924	PLA2G3	1.0	18.128973	0.31748368278418315	0.6446037575125944
8925	CYP21A1P	1.0	18.128973	0.31748368278418315	0.6446037575125944
8926	KRT125P	1.0	18.128973	0.31748368278418315	0.6446037575125944
8927	ENSG00000267636	1.0	17.66329	0.3174836827878765	0.6446037575125944
8928	KRT18P35	1.0	16.5104	0.3174836827921151	0.6446037575125944
8929	ENSG00000279758	1.0	16.5104	0.3174836827921151	0.6446037575125944
8930	ENSG00000248725	1.0	16.5104	0.3174836827921151	0.6446037575125944
8931	ENSG00000271930	1.0	16.5104	0.3174836827921151	0.6446037575125944
8932	YME1L1P1	1.0	16.5104	0.3174836827921151	0.6446037575125944
8933	ENSG00000228353	1.0	19.576164	0.3174836828432704	0.6446037575125944
8934	AMD1P2	1.0	17.941362	0.3174836828434749	0.6446037575125944
8935	CLIC4P2	1.0	19.31326	0.317483682849091	0.6446037575125944
8936	ENSG00000261127	1.0	18.57508	0.3174836828559319	0.6446037575125944
8937	ENSG00000254575	1.0	18.73188	0.3174836828633613	0.6446037575125944
8938	SPZ1	1.0	18.830946	0.3174836828650973	0.6446037575125944
8939	ENSG00000270777	1.0	18.830946	0.3174836828650973	0.6446037575125944
8940	ENSG00000271267	1.0	18.046064	0.31748368287395046	0.6446037575125944
8941	SNORD3H	1.0	18.046064	0.31748368287395046	0.6446037575125944
8942	ENSG00000275457	1.0	18.046064	0.31748368287395046	0.6446037575125944
8943	SELENOWP1	1.0	18.046064	0.31748368287395046	0.6446037575125944
8944	GAPDHP52	1.0	19.005234	0.3174836829038249	0.6446037575125944
8945	H3P43	1.0	19.73951	0.31748368297258034	0.6446037575125944
8946	OR10AB1P	1.0	17.358091	0.31748368299553736	0.6446037575125944
8947	ENSG00000242618	1.0	17.836483	0.3174836830020539	0.6446037575125944
8948	ENSG00000228235	1.0	17.836483	0.3174836830020539	0.6446037575125944
8949	RNA5SP532	1.0	18.223803	0.31748368304550767	0.6446037575125944
8950	ENSG00000274340	1.0	18.223803	0.31748368304550767	0.6446037575125944
8951	ENSG00000259545	1.0	17.660236	0.31748368305975805	0.6446037575125944
8952	HNRNPA1P20	1.0	17.660236	0.31748368305975805	0.6446037575125944
8953	RN7SKP205	1.0	17.660236	0.31748368305975805	0.6446037575125944
8954	ENSG00000240669	1.0	18.296501	0.3174836830706731	0.6446037575125944
8955	ENSG00000273972	1.0	18.296501	0.3174836830706731	0.6446037575125944
8956	LINC01971	1.0	19.33526	0.31748368307928326	0.6446037575125944
8957	ENSG00000248597	1.0	18.604254	0.31748368316518466	0.6446037575125944
8958	ENSG00000269600	1.0	18.744617	0.3174836831817116	0.6446037575125944
8959	WFDC13	1.0	18.744617	0.3174836831817116	0.6446037575125944
8960	ENSG00000289095	1.0	18.744617	0.3174836831817116	0.6446037575125944
8961	UGT2B26P	1.0	18.744617	0.3174836831817116	0.6446037575125944
8962	ENSG00000223890	1.0	18.744617	0.3174836831817116	0.6446037575125944
8963	SPEGNB	1.0	18.482203	0.3174836831921909	0.6446037575125944
8964	RPL21P103	1.0	18.91759	0.3174836832107945	0.6446037575125944
8965	RPL6P2	1.0	18.880564	0.3174836832307073	0.6446037575125944
8966	ENSG00000289333	1.0	19.41849	0.3174836832556327	0.6446037575125944
8967	ENSG00000272158	1.0	19.41849	0.3174836832556327	0.6446037575125944
8968	ENSG00000224340	1.0	18.71322	0.3174836832660801	0.6446037575125944
8969	H2BN1	1.0	19.346405	0.31748368326994497	0.6446037575125944
8970	ATP6V0CP3	1.0	19.360567	0.3174836832989423	0.6446037575125944
8971	ENSG00000289301	1.0	19.722168	0.3174836833557482	0.6446037575125944
8972	ENSG00000273890	1.0	17.905907	0.3174836833765608	0.6446037575125944
8973	ENSG00000289229	1.0	17.905907	0.3174836833765608	0.6446037575125944
8974	ENSG00000272087	1.0	17.905907	0.3174836833765608	0.6446037575125944
8975	ENSG00000286880	1.0	17.905907	0.3174836833765608	0.6446037575125944
8976	RPL21P50	1.0	19.189627	0.3174836833829851	0.6446037575125944
8977	ENSG00000285998	1.0	19.189627	0.3174836833829851	0.6446037575125944
8978	LINC02042	1.0	19.189627	0.3174836833829851	0.6446037575125944
8979	FAM27E5	1.0	18.557034	0.31748368341880656	0.6446037575125944
8980	ENSG00000228700	1.0	18.54158	0.31748368344846256	0.6446037575125944
8981	ENSG00000290900	1.0	18.54158	0.31748368344846256	0.6446037575125944
8982	ENSG00000233839	1.0	19.75408	0.3174836834647253	0.6446037575125944
8983	DDIT4L	1.0	18.329578	0.3174836834810247	0.6446037575125944
8984	ENSG00000273289	1.0	17.883144	0.3174836834859973	0.6446037575125944
8985	ENSG00000270799	1.0	17.594467	0.31748368349821643	0.6446037575125944
8986	HAUS1P3	1.0	17.594467	0.31748368349821643	0.6446037575125944
8987	OR8K1	1.0	19.401018	0.3174836835008761	0.6446037575125944
8988	ENSG00000233977	1.0	19.401018	0.3174836835008761	0.6446037575125944
8989	TXNL4AP1	1.0	18.230244	0.3174836835153679	0.6446037575125944
8990	MTCO2P20	1.0	18.230244	0.3174836835153679	0.6446037575125944
8991	ENSG00000249213	1.0	17.73262	0.3174836835644307	0.6446037575125944
8992	ARMC8P1	1.0	19.622717	0.317483683572366	0.6446037575125944
8993	ENSG00000260362	1.0	18.86199	0.3174836835794234	0.6446037575125944
8994	ENSG00000224207	1.0	18.86199	0.3174836835794234	0.6446037575125944
8995	RNU4-31P	1.0	18.86199	0.3174836835794234	0.6446037575125944
8996	ENSG00000226115	1.0	18.86199	0.3174836835794234	0.6446037575125944
8997	RPL13AP19	1.0	18.86199	0.3174836835794234	0.6446037575125944
8998	TMEM239	1.0	18.72646	0.31748368361031093	0.6446037575125944
8999	SUCLA2P1	1.0	18.72646	0.31748368361031093	0.6446037575125944
9000	ENSG00000226207	1.0	18.421291	0.3174836836275612	0.6446037575125944
9001	ENSG00000249056	1.0	18.421291	0.3174836836275612	0.6446037575125944
9002	LINC01238-1	1.0	18.583483	0.3174836836786018	0.6446037575125944
9003	SLC7A14-AS1	1.0	19.285078	0.31748368367933216	0.6446037575125944
9004	FZD10	1.0	20.11429	0.3174836836931665	0.6446037575125944
9005	ENSG00000290755	1.0	18.781916	0.31748368371955654	0.6446037575125944
9006	KRT18P49	1.0	18.631113	0.31748368374213093	0.6446037575125944
9007	HNRNPA1P51	1.0	18.341635	0.3174836837458899	0.6446037575125944
9008	ENSG00000267150	1.0	18.341635	0.3174836837458899	0.6446037575125944
9009	C1QBPP2	1.0	18.341635	0.3174836837458899	0.6446037575125944
9010	ENSG00000253596	1.0	18.302292	0.31748368377452874	0.6446037575125944
9011	RHEBP1	1.0	18.302292	0.31748368377452874	0.6446037575125944
9012	ENSG00000170409	1.0	18.302292	0.31748368377452874	0.6446037575125944
9013	RNU6-140P	1.0	18.302292	0.31748368377452874	0.6446037575125944
9014	ENSG00000290913	1.0	18.302292	0.31748368377452874	0.6446037575125944
9015	ENSG00000288972	1.0	17.647255	0.3174836837921659	0.6446037575125944
9016	ENSG00000287640	1.0	17.647255	0.3174836837921659	0.6446037575125944
9017	ENSG00000289878	1.0	17.513556	0.3174836837971507	0.6446037575125944
9018	ENSG00000277801	1.0	17.604546	0.3174836838037489	0.6446037575125944
9019	LINC00112	1.0	17.604546	0.3174836838037489	0.6446037575125944
9020	RPL31P45	1.0	18.715902	0.3174836838079103	0.6446037575125944
9021	ENSG00000253975	1.0	18.715902	0.3174836838079103	0.6446037575125944
9022	SYPL1P2	1.0	19.77345	0.3174836838300885	0.6446037575125944
9023	GOLGA6D	1.0	17.686026	0.31748368386507325	0.6446037575125944
9024	HOXC13	1.0	17.686026	0.31748368386507325	0.6446037575125944
9025	SOCS5P5	1.0	17.686026	0.31748368386507325	0.6446037575125944
9026	RPL26P35	1.0	17.686026	0.31748368386507325	0.6446037575125944
9027	ENSG00000258681	1.0	17.686026	0.31748368386507325	0.6446037575125944
9028	ENSG00000236376	1.0	17.686026	0.31748368386507325	0.6446037575125944
9029	RPSAP53	1.0	17.686026	0.31748368386507325	0.6446037575125944
9030	ZNF280A	1.0	17.686026	0.31748368386507325	0.6446037575125944
9031	ENSG00000285716	1.0	17.686026	0.31748368386507325	0.6446037575125944
9032	ENSG00000260348	1.0	17.686026	0.31748368386507325	0.6446037575125944
9033	FDPSP5	1.0	17.686026	0.31748368386507325	0.6446037575125944
9034	CDV3P1	1.0	17.686026	0.31748368386507325	0.6446037575125944
9035	ENSG00000276170	1.0	17.686026	0.31748368386507325	0.6446037575125944
9036	ENSG00000265644	1.0	17.950626	0.3174836839201821	0.6446037575125944
9037	ENSG00000250746	1.0	17.950626	0.3174836839201821	0.6446037575125944
9038	CADM1-AS1	1.0	19.336693	0.3174836839272506	0.6446037575125944
9039	ENSG00000266708	1.0	17.640184	0.3174836839331627	0.6446037575125944
9040	FOLR1P1	1.0	17.640184	0.3174836839331627	0.6446037575125944
9041	RHOQP2	1.0	17.640184	0.3174836839331627	0.6446037575125944
9042	IMPDH1P6	1.0	18.49053	0.31748368397976506	0.6446037575125944
9043	ENSG00000283130	1.0	18.071146	0.3174836839799888	0.6446037575125944
9044	OR7E26P	1.0	17.845322	0.31748368399097576	0.6446037575125944
9045	ENSG00000284727	1.0	17.845322	0.31748368399097576	0.6446037575125944
9046	ENSG00000290642	1.0	16.999542	0.31748368400108773	0.6446037575125944
9047	RNA5SP477	1.0	16.999542	0.31748368400108773	0.6446037575125944
9048	ENSG00000257951	1.0	16.999542	0.31748368400108773	0.6446037575125944
9049	ENSG00000280397	1.0	16.999542	0.31748368400108773	0.6446037575125944
9050	CT62	1.0	16.999542	0.31748368400108773	0.6446037575125944
9051	MED28P8	1.0	18.443865	0.3174836840043671	0.6446037575125944
9052	ENSG00000219302	1.0	18.443865	0.3174836840043671	0.6446037575125944
9053	ENSG00000261035	1.0	18.443865	0.3174836840043671	0.6446037575125944
9054	LINC01981	1.0	17.315254	0.31748368401437643	0.6446037575125944
9055	NPM1P24	1.0	17.315254	0.31748368401437643	0.6446037575125944
9056	MTND1P14	1.0	18.356033	0.317483684044782	0.6446037575125944
9057	FREM2-AS1	1.0	19.36569	0.3174836840475846	0.6446037575125944
9058	STATH	1.0	19.166042	0.3174836841270165	0.6446037575125944
9059	ENSG00000287696	1.0	17.161383	0.3174836841380289	0.6446037575125944
9060	ENSG00000286731	1.0	17.161383	0.3174836841380289	0.6446037575125944
9061	Y_RNA-320	1.0	17.92809	0.3174836841923676	0.6446037575125944
9062	RNU6-1127P	1.0	17.997072	0.31748368421347606	0.6446037575125944
9063	FATE1	1.0	19.409723	0.31748368421409434	0.6446037575125944
9064	ENSG00000213303	1.0	17.542019	0.3174836842269107	0.6446037575125944
9065	RN7SL8P	1.0	18.506378	0.31748368423279877	0.6446037575125944
9066	ENSG00000254365	1.0	16.481054	0.3174836842348329	0.6446037575125944
9067	HMGN1P31	1.0	16.481054	0.3174836842348329	0.6446037575125944
9068	ISCA2P1	1.0	16.481054	0.3174836842348329	0.6446037575125944
9069	LINC02148	1.0	16.481054	0.3174836842348329	0.6446037575125944
9070	OR2V1	1.0	16.481054	0.3174836842348329	0.6446037575125944
9071	MTCYBP41	1.0	16.481054	0.3174836842348329	0.6446037575125944
9072	ZSWIM5P1	1.0	16.481054	0.3174836842348329	0.6446037575125944
9073	PSME2P6	1.0	16.481054	0.3174836842348329	0.6446037575125944
9074	KLC4-AS1	1.0	16.481054	0.3174836842348329	0.6446037575125944
9075	EEF1GP3	1.0	16.481054	0.3174836842348329	0.6446037575125944
9076	LINC02690	1.0	16.481054	0.3174836842348329	0.6446037575125944
9077	ENSG00000213184	1.0	16.481054	0.3174836842348329	0.6446037575125944
9078	ENSG00000279918	1.0	16.481054	0.3174836842348329	0.6446037575125944
9079	ENSG00000274242	1.0	16.481054	0.3174836842348329	0.6446037575125944
9080	CICP9	1.0	16.481054	0.3174836842348329	0.6446037575125944
9081	ENSG00000279919	1.0	16.481054	0.3174836842348329	0.6446037575125944
9082	LINC02425	1.0	16.481054	0.3174836842348329	0.6446037575125944
9083	ENSG00000238192	1.0	16.481054	0.3174836842348329	0.6446037575125944
9084	ENSG00000279681	1.0	16.481054	0.3174836842348329	0.6446037575125944
9085	ENSG00000196395	1.0	16.481054	0.3174836842348329	0.6446037575125944
9086	ACTN4P2	1.0	16.481054	0.3174836842348329	0.6446037575125944
9087	UQCRFS1P2	1.0	16.481054	0.3174836842348329	0.6446037575125944
9088	LINC02779	1.0	16.481054	0.3174836842348329	0.6446037575125944
9089	GFOD1-AS1	1.0	16.481054	0.3174836842348329	0.6446037575125944
9090	ENSG00000267580	1.0	16.481054	0.3174836842348329	0.6446037575125944
9091	RNASE2CP	1.0	16.481054	0.3174836842348329	0.6446037575125944
9092	LINC00415	1.0	16.481054	0.3174836842348329	0.6446037575125944
9093	ENSG00000234796	1.0	16.481054	0.3174836842348329	0.6446037575125944
9094	ENSG00000254648	1.0	16.481054	0.3174836842348329	0.6446037575125944
9095	MIR5188	1.0	16.481054	0.3174836842348329	0.6446037575125944
9096	ENSG00000285821	1.0	16.481054	0.3174836842348329	0.6446037575125944
9097	PTTG1IP2	1.0	16.481054	0.3174836842348329	0.6446037575125944
9098	UBA52P7	1.0	16.481054	0.3174836842348329	0.6446037575125944
9099	ENSG00000279998	1.0	16.481054	0.3174836842348329	0.6446037575125944
9100	PABPC1P5	1.0	16.481054	0.3174836842348329	0.6446037575125944
9101	SIGLEC31P	1.0	16.481054	0.3174836842348329	0.6446037575125944
9102	ENSG00000289436	1.0	16.481054	0.3174836842348329	0.6446037575125944
9103	RPL22P21	1.0	16.481054	0.3174836842348329	0.6446037575125944
9104	PGBP	1.0	16.481054	0.3174836842348329	0.6446037575125944
9105	ENSG00000212338	1.0	16.481054	0.3174836842348329	0.6446037575125944
9106	LINC02534	1.0	16.481054	0.3174836842348329	0.6446037575125944
9107	ENSG00000280276	1.0	16.481054	0.3174836842348329	0.6446037575125944
9108	ENSG00000235089	1.0	16.481054	0.3174836842348329	0.6446037575125944
9109	RPL7P44	1.0	16.481054	0.3174836842348329	0.6446037575125944
9110	GAPDHP71	1.0	16.481054	0.3174836842348329	0.6446037575125944
9111	KRT8P8	1.0	16.481054	0.3174836842348329	0.6446037575125944
9112	ENSG00000275968	1.0	16.481054	0.3174836842348329	0.6446037575125944
9113	ENSG00000248699	1.0	16.481054	0.3174836842348329	0.6446037575125944
9114	ACTR3P3	1.0	16.481054	0.3174836842348329	0.6446037575125944
9115	ENSG00000225365	1.0	16.481054	0.3174836842348329	0.6446037575125944
9116	ENSG00000216621	1.0	16.481054	0.3174836842348329	0.6446037575125944
9117	ENSG00000251264	1.0	16.481054	0.3174836842348329	0.6446037575125944
9118	LINC00445	1.0	16.481054	0.3174836842348329	0.6446037575125944
9119	ENSG00000251113	1.0	16.481054	0.3174836842348329	0.6446037575125944
9120	RBM33-DT	1.0	16.481054	0.3174836842348329	0.6446037575125944
9121	GHSR	1.0	16.481054	0.3174836842348329	0.6446037575125944
9122	ENSG00000254847	1.0	16.481054	0.3174836842348329	0.6446037575125944
9123	DEFA3	1.0	16.481054	0.3174836842348329	0.6446037575125944
9124	ENSG00000238110	1.0	16.67254	0.3174836843856844	0.6446037575125944
9125	HAUS6P2	1.0	16.67254	0.3174836843856844	0.6446037575125944
9126	LINC01587	1.0	16.67254	0.3174836843856844	0.6446037575125944
9127	OR4V1P	1.0	16.67254	0.3174836843856844	0.6446037575125944
9128	ENSG00000255483	1.0	18.984037	0.3174836843958397	0.6446037575125944
9129	ENSG00000236326	1.0	19.76067	0.31748368443642977	0.6446037575125944
9130	ADH5P2	1.0	19.76067	0.31748368443642977	0.6446037575125944
9131	ENSG00000242411	1.0	19.681091	0.3174836844401313	0.6446037575125944
9132	ENSG00000278128	1.0	19.681091	0.3174836844401313	0.6446037575125944
9133	ENSG00000289196	1.0	16.666327	0.3174836844876278	0.6446037575125944
9134	FCHO2-DT	1.0	16.666327	0.3174836844876278	0.6446037575125944
9135	RPS3AP35	1.0	16.666327	0.3174836844876278	0.6446037575125944
9136	PAWRP1	1.0	20.075891	0.31748368451962444	0.6446037575125944
9137	AGRP	1.0	18.172562	0.3174836845306393	0.6446037575125944
9138	ENSG00000213153	1.0	18.172562	0.3174836845306393	0.6446037575125944
9139	SETP10	1.0	18.172562	0.3174836845306393	0.6446037575125944
9140	ENSG00000237747	1.0	18.172562	0.3174836845306393	0.6446037575125944
9141	ENSG00000273176	1.0	18.172562	0.3174836845306393	0.6446037575125944
9142	RPS4XP10	1.0	18.172562	0.3174836845306393	0.6446037575125944
9143	ENSG00000286818	1.0	18.172562	0.3174836845306393	0.6446037575125944
9144	ENSG00000213942	1.0	18.172562	0.3174836845306393	0.6446037575125944
9145	ENSG00000280027	1.0	19.35692	0.317483684585948	0.6446037575125944
9146	ENSG00000279043	1.0	19.629972	0.31748368458690096	0.6446037575125944
9147	OR2AP1	1.0	19.629972	0.31748368458690096	0.6446037575125944
9148	ENSG00000282843	1.0	19.629972	0.31748368458690096	0.6446037575125944
9149	LINC01614	1.0	19.629972	0.31748368458690096	0.6446037575125944
9150	ENSG00000236722	1.0	17.646004	0.3174836845877949	0.6446037575125944
9151	ENSG00000273796	1.0	17.646004	0.3174836845877949	0.6446037575125944
9152	LINC00226	1.0	17.646004	0.3174836845877949	0.6446037575125944
9153	ENSG00000223777	1.0	17.646004	0.3174836845877949	0.6446037575125944
9154	ENSG00000275559	1.0	19.643467	0.3174836846019295	0.6446037575125944
9155	ENSG00000264785	1.0	19.410864	0.31748368462842536	0.6446037575125944
9156	ENSG00000259700	1.0	19.733784	0.3174836846445955	0.6446037575125944
9157	OR51A7	1.0	17.376505	0.3174836846592005	0.6446037575125944
9158	ENSG00000238139	1.0	17.814623	0.31748368468028004	0.6446037575125944
9159	ENSG00000226323	1.0	17.814623	0.31748368468028004	0.6446037575125944
9160	ENSG00000289297	1.0	18.062946	0.31748368468747823	0.6446037575125944
9161	ENSG00000239393	1.0	18.699667	0.3174836846927638	0.6446037575125944
9162	LINC01050	1.0	19.692545	0.31748368469307964	0.6446037575125944
9163	ENSG00000229172	1.0	16.92877	0.3174836847156175	0.6446037575125944
9164	ENSG00000274328	1.0	16.92877	0.3174836847156175	0.6446037575125944
9165	NXF4-1	1.0	16.92877	0.3174836847156175	0.6446037575125944
9166	ENSG00000259950	1.0	19.196995	0.317483684748422	0.6446037575125944
9167	ENSG00000288727	1.0	17.874128	0.3174836847511982	0.6446037575125944
9168	ENSG00000176183	1.0	18.361902	0.31748368475765143	0.6446037575125944
9169	ENSG00000225507	1.0	17.94753	0.3174836847689163	0.6446037575125944
9170	RPSAP22	1.0	19.259192	0.3174836848126749	0.6446037575125944
9171	KLK9	1.0	16.842793	0.31748368488066303	0.6446037575125944
9172	PAGE3	1.0	16.842793	0.31748368488066303	0.6446037575125944
9173	KRT33B	1.0	16.842793	0.31748368488066303	0.6446037575125944
9174	ATF1P1	1.0	16.842793	0.31748368488066303	0.6446037575125944
9175	ENSG00000234716	1.0	16.842793	0.31748368488066303	0.6446037575125944
9176	ENSG00000279322	1.0	19.744513	0.31748368489027123	0.6446037575125944
9177	ENSG00000233754	1.0	19.278215	0.31748368493474965	0.6446037575125944
9178	ENSG00000232444	1.0	18.339418	0.3174836849444977	0.6446037575125944
9179	ENSG00000270491	1.0	19.806307	0.31748368499323754	0.6446037575125944
9180	GAPDHP46	1.0	18.572458	0.31748368501199326	0.6446037575125944
9181	MTIF2P1	1.0	18.572458	0.31748368501199326	0.6446037575125944
9182	ENSG00000268597	1.0	18.572458	0.31748368501199326	0.6446037575125944
9183	ENSG00000285739	1.0	19.441263	0.3174836850417716	0.6446037575125944
9184	SCEL-AS1	1.0	19.441263	0.3174836850417716	0.6446037575125944
9185	ENSG00000286526	1.0	17.74697	0.31748368504850166	0.6446037575125944
9186	PDZRN3-AS1	1.0	18.959951	0.31748368506563324	0.6446037575125944
9187	MIR758	1.0	19.604769	0.31748368507352137	0.6446037575125944
9188	NAT8B	1.0	18.094536	0.3174836851241156	0.6446037575125944
9189	OR4A6P	1.0	19.086197	0.3174836851363933	0.6446037575125944
9190	EIF4A1P1	1.0	17.99281	0.3174836851629095	0.6446037575125944
9191	PAICSP7	1.0	17.99281	0.3174836851629095	0.6446037575125944
9192	GTSE1-DT	1.0	17.99281	0.3174836851629095	0.6446037575125944
9193	CHCHD4P2	1.0	16.933002	0.3174836851707275	0.6446037575125944
9194	NXF2	1.0	16.933002	0.3174836851707275	0.6446037575125944
9195	ENSG00000232944	1.0	16.933002	0.3174836851707275	0.6446037575125944
9196	IGLV3-25	1.0	16.933002	0.3174836851707275	0.6446037575125944
9197	PGAM1P3	1.0	18.218485	0.31748368520241615	0.6446037575125944
9198	MTND2P19	1.0	17.850002	0.31748368521698367	0.6446037575125944
9199	ENSG00000289577	1.0	17.850002	0.31748368521698367	0.6446037575125944
9200	ENSG00000103200	1.0	17.850002	0.31748368521698367	0.6446037575125944
9201	C8orf17	1.0	17.850002	0.31748368521698367	0.6446037575125944
9202	ENSG00000273261	1.0	18.079182	0.3174836852505536	0.6446037575125944
9203	FGF14-AS2	1.0	18.079182	0.3174836852505536	0.6446037575125944
9204	LINC02314	1.0	18.079182	0.3174836852505536	0.6446037575125944
9205	ENSG00000282024	1.0	18.687342	0.3174836852658234	0.6446037575125944
9206	PGAM1P13	1.0	18.687342	0.3174836852658234	0.6446037575125944
9207	TNP2	1.0	18.949268	0.31748368527744036	0.6446037575125944
9208	ORM1	1.0	19.35583	0.31748368528563775	0.6446037575125944
9209	RERG-AS1	1.0	19.35583	0.31748368528563775	0.6446037575125944
9210	FLT1P1	1.0	18.746218	0.31748368529402143	0.6446037575125944
9211	SGO1P2	1.0	19.142572	0.31748368531524773	0.6446037575125944
9212	ENSG00000233492	1.0	19.142572	0.31748368531524773	0.6446037575125944
9213	RAD1P1	1.0	19.64094	0.3174836853182811	0.6446037575125944
9214	ENSG00000270323	1.0	17.859167	0.31748368533061533	0.6446037575125944
9215	ENSG00000270052	1.0	17.859167	0.31748368533061533	0.6446037575125944
9216	ENSG00000224532	1.0	19.09508	0.3174836853588229	0.6446037575125944
9217	HMGB1P44	1.0	18.433989	0.317483685380694	0.6446037575125944
9218	ENSG00000262098	1.0	18.433989	0.317483685380694	0.6446037575125944
9219	LINC00708	1.0	19.302748	0.31748368540566774	0.6446037575125944
9220	TPST2P1	1.0	18.575485	0.31748368540939215	0.6446037575125944
9221	SBF1P1	1.0	18.274715	0.3174836854517798	0.6446037575125944
9222	MADD-AS1	1.0	18.274715	0.3174836854517798	0.6446037575125944
9223	ENSG00000255325	1.0	19.82444	0.3174836854534103	0.6446037575125944
9224	ENSG00000227719	1.0	18.149706	0.31748368546564704	0.6446037575125944
9225	ENSG00000254547	1.0	19.50112	0.31748368548828537	0.6446037575125944
9226	ENSG00000253510	1.0	17.939312	0.31748368550185163	0.6446037575125944
9227	ENSG00000277655	1.0	17.939312	0.31748368550185163	0.6446037575125944
9228	ENSG00000289104	1.0	19.818007	0.31748368550726574	0.6446037575125944
9229	ENSG00000288984	1.0	18.802507	0.31748368552832973	0.6446037575125944
9230	ENSG00000258529	1.0	18.886135	0.31748368558824386	0.6446037575125944
9231	OR2K2	1.0	18.602604	0.3174836855945538	0.6446037575125944
9232	GNAI2P1	1.0	18.602604	0.3174836855945538	0.6446037575125944
9233	ENSG00000225118	1.0	18.852882	0.31748368559458795	0.6446037575125944
9234	ENSG00000236847	1.0	19.37748	0.3174836856144753	0.6446037575125944
9235	FBXO3-DT	1.0	19.37748	0.3174836856144753	0.6446037575125944
9236	ENSG00000259099	1.0	18.553253	0.31748368561506074	0.6446037575125944
9237	NDUFB1P1	1.0	19.325277	0.3174836856595725	0.6446037575125944
9238	RN7SL616P	1.0	16.617115	0.3174836856600877	0.6446037575125944
9239	ENSG00000287296	1.0	16.617115	0.3174836856600877	0.6446037575125944
9240	RPS2P46	1.0	16.617115	0.3174836856600877	0.6446037575125944
9241	GOLGA2P4	1.0	16.617115	0.3174836856600877	0.6446037575125944
9242	ENSG00000255214	1.0	16.617115	0.3174836856600877	0.6446037575125944
9243	ENSG00000223989	1.0	16.617115	0.3174836856600877	0.6446037575125944
9244	ENSG00000255000	1.0	16.617115	0.3174836856600877	0.6446037575125944
9245	ENSG00000253600	1.0	16.617115	0.3174836856600877	0.6446037575125944
9246	ENSG00000287060	1.0	16.617115	0.3174836856600877	0.6446037575125944
9247	TCP10L3-1	1.0	16.617115	0.3174836856600877	0.6446037575125944
9248	ENSG00000259135	1.0	16.617115	0.3174836856600877	0.6446037575125944
9249	ENSG00000251478	1.0	18.252783	0.31748368578178926	0.6446037575125944
9250	VN1R28P	1.0	18.252783	0.31748368578178926	0.6446037575125944
9251	ENSG00000229750	1.0	17.265663	0.31748368580513714	0.6446037575125944
9252	MYO5BP2	1.0	17.265663	0.31748368580513714	0.6446037575125944
9253	ENSG00000284948	1.0	17.265663	0.31748368580513714	0.6446037575125944
9254	RN7SL798P	1.0	17.265663	0.31748368580513714	0.6446037575125944
9255	DEFB127	1.0	17.265663	0.31748368580513714	0.6446037575125944
9256	RHEBP3	1.0	17.96633	0.31748368581516806	0.6446037575125944
9257	RBMY2KP	1.0	18.085701	0.31748368582180214	0.6446037575125944
9258	ENSG00000240995	1.0	18.085701	0.31748368582180214	0.6446037575125944
9259	CACYBPP2	1.0	18.587652	0.31748368585802894	0.6446037575125944
9260	ENSG00000260165	1.0	18.587652	0.31748368585802894	0.6446037575125944
9261	ENSG00000289098	1.0	18.694592	0.3174836858629923	0.6446037575125944
9262	ENSG00000273476	1.0	18.694592	0.3174836858629923	0.6446037575125944
9263	WASF5P	1.0	18.694592	0.3174836858629923	0.6446037575125944
9264	ENSG00000277186	1.0	17.122965	0.3174836858695015	0.6446037575125944
9265	RNA5SP530	1.0	17.122965	0.3174836858695015	0.6446037575125944
9266	ENSG00000230090	1.0	17.122965	0.3174836858695015	0.6446037575125944
9267	RPS6KA2-AS1	1.0	17.122965	0.3174836858695015	0.6446037575125944
9268	ENSG00000272447	1.0	17.122965	0.3174836858695015	0.6446037575125944
9269	RNU6-541P	1.0	17.122965	0.3174836858695015	0.6446037575125944
9270	MTND4P23	1.0	18.447542	0.3174836858704857	0.6446037575125944
9271	RPL7AP10	1.0	18.447542	0.3174836858704857	0.6446037575125944
9272	FKTN-AS1	1.0	18.837538	0.3174836858853549	0.6446037575125944
9273	ENSG00000286867	1.0	18.614809	0.3174836858901306	0.6446037575125944
9274	RPS27AP7	1.0	17.737276	0.3174836859057331	0.6446037575125944
9275	RNU6-194P	1.0	17.737276	0.3174836859057331	0.6446037575125944
9276	ENSG00000275772	1.0	17.737276	0.3174836859057331	0.6446037575125944
9277	ENSG00000259734	1.0	17.737276	0.3174836859057331	0.6446037575125944
9278	RN7SKP259	1.0	17.737276	0.3174836859057331	0.6446037575125944
9279	ENSG00000277998	1.0	17.15207	0.3174836859083384	0.6446037575125944
9280	ENSG00000254533	1.0	17.15207	0.3174836859083384	0.6446037575125944
9281	ENSG00000290839	1.0	17.15207	0.3174836859083384	0.6446037575125944
9282	RBMY2NP	1.0	19.533855	0.31748368592525594	0.6446037575125944
9283	ENSG00000277535	1.0	18.941574	0.31748368594381293	0.6446037575125944
9284	GPR4	1.0	18.860994	0.31748368596697596	0.6446037575125944
9285	ENSG00000275088	1.0	19.54144	0.31748368599231436	0.6446037575125944
9286	ENSG00000271044	1.0	17.530546	0.3174836859923737	0.6446037575125944
9287	ENSG00000279840	1.0	17.530546	0.3174836859923737	0.6446037575125944
9288	ENSG00000260253	1.0	18.155441	0.3174836860189023	0.6446037575125944
9289	FOCAD-AS1	1.0	18.309605	0.3174836860523823	0.6446037575125944
9290	ENSG00000236938	1.0	18.309605	0.3174836860523823	0.6446037575125944
9291	ENSG00000287345	1.0	18.309605	0.3174836860523823	0.6446037575125944
9292	ENSG00000260370	1.0	18.435083	0.3174836860542775	0.6446037575125944
9293	RNU6-869P	1.0	19.546522	0.3174836860725217	0.6446037575125944
9294	LINC01932	1.0	19.546522	0.3174836860725217	0.6446037575125944
9295	GSTA6P	1.0	19.05875	0.3174836860805829	0.6446037575125944
9296	ENSG00000256986	1.0	19.59457	0.3174836861311597	0.6446037575125944
9297	TBC1D3I	1.0	19.59457	0.3174836861311597	0.6446037575125944
9298	ENSG00000235820	1.0	19.322084	0.3174836862254709	0.6446037575125944
9299	ENSG00000250213	1.0	18.897732	0.31748368624562584	0.6446037575125944
9300	ENSG00000274213	1.0	19.134281	0.3174836862504316	0.6446037575125944
9301	PCSEAT	1.0	19.134281	0.3174836862504316	0.6446037575125944
9302	WNT8A	1.0	19.134281	0.3174836862504316	0.6446037575125944
9303	ENSG00000290105	1.0	19.134281	0.3174836862504316	0.6446037575125944
9304	LINC02077	1.0	18.792765	0.31748368625884227	0.6446037575125944
9305	ENSG00000235196	1.0	17.080421	0.31748368629048895	0.6446037575125944
9306	ENSG00000265069	1.0	17.080421	0.31748368629048895	0.6446037575125944
9307	ENSG00000283164	1.0	18.328058	0.3174836863514678	0.6446037575125944
9308	ENSG00000258615	1.0	18.461227	0.3174836863630385	0.6446037575125944
9309	HHLA3-AS1	1.0	18.843918	0.3174836863689171	0.6446037575125944
9310	OR51A5P	1.0	18.843918	0.3174836863689171	0.6446037575125944
9311	ENSG00000290056	1.0	18.843918	0.3174836863689171	0.6446037575125944
9312	CHCHD2P11	1.0	17.62379	0.31748368637154767	0.6446037575125944
9313	ENSG00000237947	1.0	17.62379	0.31748368637154767	0.6446037575125944
9314	ENSG00000279049	1.0	17.62379	0.31748368637154767	0.6446037575125944
9315	ZBTB8OSP2	1.0	19.217068	0.3174836863746115	0.6446037575125944
9316	ENSG00000287434	1.0	19.217068	0.3174836863746115	0.6446037575125944
9317	ENSG00000231189	1.0	19.217068	0.3174836863746115	0.6446037575125944
9318	KRT8P24	1.0	19.217068	0.3174836863746115	0.6446037575125944
9319	ENSG00000276706	1.0	19.217068	0.3174836863746115	0.6446037575125944
9320	GRAMD4P2	1.0	19.075031	0.31748368644613156	0.6446037575125944
9321	BRI3BPP1	1.0	18.105152	0.3174836864594323	0.6446037575125944
9322	ENSG00000224719	1.0	18.105152	0.3174836864594323	0.6446037575125944
9323	ENSG00000289483	1.0	17.577497	0.3174836865446991	0.6446037575125944
9324	RN7SKP246	1.0	18.898115	0.31748368655143755	0.6446037575125944
9325	ENSG00000261363	1.0	18.669277	0.3174836865772229	0.6446037575125944
9326	RPL6P12	1.0	17.824862	0.31748368658511344	0.6446037575125944
9327	TOMM40P4	1.0	17.824862	0.31748368658511344	0.6446037575125944
9328	RIMKLBP2	1.0	17.824862	0.31748368658511344	0.6446037575125944
9329	ENSG00000230328	1.0	17.996138	0.3174836866035698	0.6446037575125944
9330	ENSG00000149656	1.0	19.345682	0.31748368662596976	0.6446037575125944
9331	ENSG00000220349	1.0	19.345682	0.31748368662596976	0.6446037575125944
9332	ENSG00000264012	1.0	17.81991	0.317483686671355	0.6446037575125944
9333	FDPSP1	1.0	17.81991	0.317483686671355	0.6446037575125944
9334	SPRR2F	1.0	17.81991	0.317483686671355	0.6446037575125944
9335	ENSG00000243171	1.0	17.81991	0.317483686671355	0.6446037575125944
9336	ENSG00000288947	1.0	17.81991	0.317483686671355	0.6446037575125944
9337	ENSG00000279810	1.0	18.74359	0.3174836866766562	0.6446037575125944
9338	ENSG00000290563	1.0	17.05403	0.31748368670125354	0.6446037575125944
9339	ENSG00000223634	1.0	17.05403	0.31748368670125354	0.6446037575125944
9340	CBX1P2	1.0	17.05403	0.31748368670125354	0.6446037575125944
9341	ENSG00000228838	1.0	18.635534	0.31748368672256455	0.6446037575125944
9342	ENSG00000176984	1.0	18.635534	0.31748368672256455	0.6446037575125944
9343	PPM1AP1	1.0	18.635534	0.31748368672256455	0.6446037575125944
9344	ZBTB20-AS3	1.0	18.635534	0.31748368672256455	0.6446037575125944
9345	MYL7	1.0	18.635534	0.31748368672256455	0.6446037575125944
9346	CARS1P1	1.0	17.535067	0.31748368673648375	0.6446037575125944
9347	ENSG00000287624	1.0	17.535067	0.31748368673648375	0.6446037575125944
9348	ENSG00000275720	1.0	18.282211	0.3174836867409953	0.6446037575125944
9349	NDUFB5P2	1.0	18.697016	0.31748368676925404	0.6446037575125944
9350	RPL6P22	1.0	18.006575	0.31748368676928235	0.6446037575125944
9351	MTCO1P30	1.0	18.006575	0.31748368676928235	0.6446037575125944
9352	ENSG00000271302	1.0	18.691511	0.3174836867739737	0.6446037575125944
9353	ENSG00000227148	1.0	18.691511	0.3174836867739737	0.6446037575125944
9354	PAGE4	1.0	17.942389	0.3174836867989998	0.6446037575125944
9355	ENSG00000225656	1.0	18.244965	0.31748368684296085	0.6446037575125944
9356	ENSG00000260530	1.0	18.244965	0.31748368684296085	0.6446037575125944
9357	MTCO1P8	1.0	18.244965	0.31748368684296085	0.6446037575125944
9358	KRT71	1.0	18.794897	0.31748368686465517	0.6446037575125944
9359	B3GALNT1P1	1.0	18.794897	0.31748368686465517	0.6446037575125944
9360	DEFB104A	1.0	18.794897	0.31748368686465517	0.6446037575125944
9361	ENSG00000226890	1.0	18.794897	0.31748368686465517	0.6446037575125944
9362	ENSG00000272542	1.0	18.908484	0.31748368693244533	0.6446037575125944
9363	CSF2RBP1	1.0	18.701437	0.3174836869404754	0.6446037575125944
9364	ENSG00000273474	1.0	18.701437	0.3174836869404754	0.6446037575125944
9365	TMED10P2	1.0	18.701437	0.3174836869404754	0.6446037575125944
9366	MAPRE1P2	1.0	18.183178	0.3174836869456855	0.6446037575125944
9367	PLCB2-AS1	1.0	18.183178	0.3174836869456855	0.6446037575125944
9368	ENSG00000229505	1.0	17.922005	0.31748368694781887	0.6446037575125944
9369	ENSG00000287885	1.0	19.352922	0.31748368700074886	0.6446037575125944
9370	ENSG00000240033	1.0	19.291286	0.31748368700296536	0.6446037575125944
9371	ENSG00000261293	1.0	19.59501	0.3174836870058588	0.6446037575125944
9372	ENSG00000240424	1.0	18.092821	0.3174836870157623	0.6446037575125944
9373	NACAP8	1.0	18.092821	0.3174836870157623	0.6446037575125944
9374	ENSG00000286714	1.0	19.477228	0.3174836870329821	0.6446037575125944
9375	RPL5P6	1.0	19.029034	0.3174836870484789	0.6446037575125944
9376	RPL6P11	1.0	17.863651	0.3174836870540171	0.6446037575125944
9377	RPS4XP1	1.0	18.054377	0.3174836870716052	0.6446037575125944
9378	TDGF1P7	1.0	18.054377	0.3174836870716052	0.6446037575125944
9379	ENSG00000235400	1.0	18.054377	0.3174836870716052	0.6446037575125944
9380	MED6P1	1.0	18.749884	0.31748368708958413	0.6446037575125944
9381	RPL6P13	1.0	18.749884	0.31748368708958413	0.6446037575125944
9382	MAPK6P1	1.0	17.193941	0.31748368709883157	0.6446037575125944
9383	PSG7	1.0	17.193941	0.31748368709883157	0.6446037575125944
9384	ENSG00000224669	1.0	17.193941	0.31748368709883157	0.6446037575125944
9385	PPIAP59	1.0	16.56791	0.3174836871017155	0.6446037575125944
9386	OR7E55P	1.0	16.56791	0.3174836871017155	0.6446037575125944
9387	RNA5SP95	1.0	16.56791	0.3174836871017155	0.6446037575125944
9388	KCTD9P5	1.0	16.56791	0.3174836871017155	0.6446037575125944
9389	ENSG00000278215	1.0	16.56791	0.3174836871017155	0.6446037575125944
9390	SHISA5P1	1.0	19.057882	0.3174836871220414	0.6446037575125944
9391	ENSG00000289096	1.0	16.747705	0.3174836871937822	0.6446037575125944
9392	MTND6P35	1.0	16.747705	0.3174836871937822	0.6446037575125944
9393	ENSG00000241912	1.0	16.747705	0.3174836871937822	0.6446037575125944
9394	MTND5P18	1.0	16.747705	0.3174836871937822	0.6446037575125944
9395	LINC00052	1.0	18.324348	0.31748368723615206	0.6446037575125944
9396	GOLGA8F	1.0	18.324348	0.31748368723615206	0.6446037575125944
9397	LRRC14B	1.0	17.801203	0.3174836872465988	0.6446037575125944
9398	CDRT15P3-1	1.0	17.801203	0.3174836872465988	0.6446037575125944
9399	ENSG00000282944	1.0	16.896654	0.3174836872495014	0.6446037575125944
9400	RNU2-17P	1.0	16.896654	0.3174836872495014	0.6446037575125944
9401	ENSG00000233760	1.0	16.896654	0.3174836872495014	0.6446037575125944
9402	ENSG00000257308	1.0	16.896654	0.3174836872495014	0.6446037575125944
9403	ENSG00000252139	1.0	16.896654	0.3174836872495014	0.6446037575125944
9404	GLULP6	1.0	19.564909	0.3174836872512108	0.6446037575125944
9405	TFDP1P3	1.0	19.265276	0.3174836872563692	0.6446037575125944
9406	ENSG00000253480	1.0	19.397629	0.31748368726372644	0.6446037575125944
9407	ENSG00000276846	1.0	19.397629	0.31748368726372644	0.6446037575125944
9408	ENSG00000288787	1.0	18.657866	0.31748368727626847	0.6446037575125944
9409	ENSG00000253047	1.0	19.563187	0.3174836873072376	0.6446037575125944
9410	CD83P1	1.0	17.16949	0.3174836873076545	0.6446037575125944
9411	ENSG00000218029	1.0	17.16949	0.3174836873076545	0.6446037575125944
9412	PES1P1	1.0	17.16949	0.3174836873076545	0.6446037575125944
9413	ENSG00000280333	1.0	17.16949	0.3174836873076545	0.6446037575125944
9414	ACTN4P1	1.0	17.16949	0.3174836873076545	0.6446037575125944
9415	RNU6-925P	1.0	18.2156	0.31748368734530596	0.6446037575125944
9416	ENSG00000271536	1.0	18.134256	0.31748368734879895	0.6446037575125944
9417	ENSG00000260008	1.0	18.134256	0.31748368734879895	0.6446037575125944
9418	ENSG00000270480	1.0	18.013979	0.3174836874181765	0.6446037575125944
9419	HMGB1P10	1.0	18.013979	0.3174836874181765	0.6446037575125944
9420	BNIP3P17	1.0	19.264599	0.3174836874361	0.6446037575125944
9421	ENSG00000259123	1.0	19.264599	0.3174836874361	0.6446037575125944
9422	ENSG00000282021	1.0	19.572906	0.31748368744794836	0.6446037575125944
9423	ENSG00000271414	1.0	19.66646	0.3174836874835102	0.6446037575125944
9424	RPS3AP40	1.0	18.665174	0.31748368754989437	0.6446037575125944
9425	BRS3	1.0	18.429077	0.3174836876078682	0.6446037575125944
9426	ENSG00000275024	1.0	18.429077	0.3174836876078682	0.6446037575125944
9427	OR7K1P	1.0	18.429077	0.3174836876078682	0.6446037575125944
9428	CCT4P1	1.0	19.520905	0.3174836876300299	0.6446037575125944
9429	ENSG00000274064	1.0	17.483139	0.3174836876350393	0.6446037575125944
9430	PPIAP43	1.0	17.483139	0.3174836876350393	0.6446037575125944
9431	ENSG00000287239	1.0	17.483139	0.3174836876350393	0.6446037575125944
9432	CST11	1.0	17.483139	0.3174836876350393	0.6446037575125944
9433	GYG1P1	1.0	17.483139	0.3174836876350393	0.6446037575125944
9434	DUSP5P1	1.0	19.632706	0.3174836876712539	0.6446037575125944
9435	ENSG00000235035	1.0	19.32244	0.3174836876802025	0.6446037575125944
9436	ENSG00000259016	1.0	19.32244	0.3174836876802025	0.6446037575125944
9437	ENSG00000277099	1.0	18.222158	0.3174836877226197	0.6446037575125944
9438	CTSLP4	1.0	17.35775	0.3174836877529832	0.6446037575125944
9439	ENSG00000253571	1.0	17.35775	0.3174836877529832	0.6446037575125944
9440	ENSG00000278862	1.0	17.35775	0.3174836877529832	0.6446037575125944
9441	SNORD25	1.0	17.35775	0.3174836877529832	0.6446037575125944
9442	MIR544A	1.0	17.35775	0.3174836877529832	0.6446037575125944
9443	GOLGA6C	1.0	17.264786	0.31748368776505015	0.6446037575125944
9444	RPL15P4	1.0	17.264786	0.31748368776505015	0.6446037575125944
9445	LINC02727	1.0	18.805134	0.31748368777296637	0.6446037575125944
9446	RNA5SP91	1.0	17.558275	0.3174836878120293	0.6446037575125944
9447	LINC01015	1.0	18.31679	0.31748368781832426	0.6446037575125944
9448	ENSG00000289874	1.0	18.31679	0.31748368781832426	0.6446037575125944
9449	ENSG00000261648	1.0	18.31679	0.31748368781832426	0.6446037575125944
9450	ENSG00000289388	1.0	18.31679	0.31748368781832426	0.6446037575125944
9451	ENSG00000274718	1.0	17.886408	0.3174836878302898	0.6446037575125944
9452	OR7E35P	1.0	18.631533	0.3174836878481557	0.6446037575125944
9453	ENSG00000288218	1.0	18.631533	0.3174836878481557	0.6446037575125944
9454	ENSG00000266273	1.0	18.422556	0.31748368791656445	0.6446037575125944
9455	PCDHA12	1.0	18.422556	0.31748368791656445	0.6446037575125944
9456	ENSG00000226643	1.0	19.025084	0.31748368792003445	0.6446037575125944
9457	RPL23P8	1.0	17.03618	0.3174836879658677	0.6446037575125944
9458	ENSG00000272885	1.0	17.03618	0.3174836879658677	0.6446037575125944
9459	ZBED10P	1.0	17.03618	0.3174836879658677	0.6446037575125944
9460	ENSG00000272343	1.0	17.03618	0.3174836879658677	0.6446037575125944
9461	ENSG00000213076	1.0	17.03618	0.3174836879658677	0.6446037575125944
9462	ENSG00000255753	1.0	17.03618	0.3174836879658677	0.6446037575125944
9463	ENSG00000278944	1.0	18.54988	0.3174836879673606	0.6446037575125944
9464	RN7SL799P	1.0	19.751049	0.31748368797793014	0.6446037575125944
9465	ENSG00000258716	1.0	18.224274	0.3174836879896808	0.6446037575125944
9466	BLID	1.0	18.224274	0.3174836879896808	0.6446037575125944
9467	RNU1-42P	1.0	18.002552	0.3174836879988893	0.6446037575125944
9468	RPSAP56	1.0	16.940739	0.317483688015347	0.6446037575125944
9469	LINC02123	1.0	16.940739	0.317483688015347	0.6446037575125944
9470	RN7SL680P	1.0	16.940739	0.317483688015347	0.6446037575125944
9471	RAB5CP1	1.0	16.940739	0.317483688015347	0.6446037575125944
9472	ENSG00000230835	1.0	16.940739	0.317483688015347	0.6446037575125944
9473	ENSG00000255548	1.0	16.940739	0.317483688015347	0.6446037575125944
9474	ENSG00000286280	1.0	18.63849	0.3174836880191134	0.6446037575125944
9475	RPS3AP43	1.0	19.608784	0.3174836880506729	0.6446037575125944
9476	HMGN2P19	1.0	18.817616	0.31748368807359084	0.6446037575125944
9477	ATP6V1E1P1	1.0	18.817616	0.31748368807359084	0.6446037575125944
9478	MRGPRX12P	1.0	18.817616	0.31748368807359084	0.6446037575125944
9479	RPL21P31	1.0	18.817616	0.31748368807359084	0.6446037575125944
9480	ENSG00000255671	1.0	18.237505	0.3174836880789442	0.6446037575125944
9481	PRAMEF17	1.0	17.463217	0.3174836880848376	0.6446037575125944
9482	OR8K3	1.0	17.463217	0.3174836880848376	0.6446037575125944
9483	RNU6-589P	1.0	19.547794	0.3174836880995657	0.6446037575125944
9484	RN7SL470P	1.0	20.16989	0.317483688155079	0.6446037575125944
9485	ENSG00000235377	1.0	18.364326	0.3174836881781247	0.6446037575125944
9486	DUXAP5	1.0	18.364326	0.3174836881781247	0.6446037575125944
9487	ENSG00000289908	1.0	19.306593	0.31748368818942624	0.6446037575125944
9488	HSP90AA5P	1.0	19.306593	0.31748368818942624	0.6446037575125944
9489	ENSG00000279567	1.0	19.091816	0.3174836882644757	0.6446037575125944
9490	ENSG00000260107	1.0	19.091816	0.3174836882644757	0.6446037575125944
9491	SYP-AS1	1.0	18.564625	0.3174836882785248	0.6446037575125944
9492	ENSG00000285707	1.0	19.700966	0.3174836882832694	0.6446037575125944
9493	ENSG00000265494	1.0	18.294521	0.3174836882985773	0.6446037575125944
9494	VTI1BP3	1.0	19.79945	0.3174836883101912	0.6446037575125944
9495	ENSG00000271701	1.0	18.39181	0.31748368831407486	0.6446037575125944
9496	ENSG00000250068	1.0	17.108953	0.3174836883165557	0.6446037575125944
9497	OFD1P16Y	1.0	17.108953	0.3174836883165557	0.6446037575125944
9498	KRT18P43	1.0	17.108953	0.3174836883165557	0.6446037575125944
9499	ENSG00000288831	1.0	17.108953	0.3174836883165557	0.6446037575125944
9500	ENSG00000288878	1.0	19.135506	0.31748368838134655	0.6446037575125944
9501	OR10Q1	1.0	19.135506	0.31748368838134655	0.6446037575125944
9502	ZIC5	1.0	19.135506	0.31748368838134655	0.6446037575125944
9503	ENSG00000253134	1.0	17.388538	0.3174836883867153	0.6446037575125944
9504	LINC02591	1.0	17.388538	0.3174836883867153	0.6446037575125944
9505	TAL2	1.0	17.296467	0.31748368839378155	0.6446037575125944
9506	ENSG00000263893	1.0	17.296467	0.31748368839378155	0.6446037575125944
9507	SLIRPP2	1.0	19.205374	0.31748368841062613	0.6446037575125944
9508	RNVU1-2A	1.0	18.664528	0.3174836884113246	0.6446037575125944
9509	ENSG00000227139	1.0	18.771854	0.3174836884193527	0.6446037575125944
9510	ENSG00000289170	1.0	16.85784	0.3174836884214021	0.6446037575125944
9511	ENSG00000279641	1.0	16.85784	0.3174836884214021	0.6446037575125944
9512	OR7E161P	1.0	16.85784	0.3174836884214021	0.6446037575125944
9513	RPL23AP94	1.0	16.85784	0.3174836884214021	0.6446037575125944
9514	RPL30P14	1.0	17.438066	0.31748368843815195	0.6446037575125944
9515	ENSG00000267396	1.0	17.438066	0.31748368843815195	0.6446037575125944
9516	LINC02782	1.0	17.438066	0.31748368843815195	0.6446037575125944
9517	RPS8P4	1.0	19.328476	0.3174836884726249	0.6446037575125944
9518	LINC00606	1.0	17.656876	0.31748368847985986	0.6446037575125944
9519	ENSG00000289875	1.0	17.656876	0.31748368847985986	0.6446037575125944
9520	SRGAP3-AS3	1.0	17.656876	0.31748368847985986	0.6446037575125944
9521	LINC02522	1.0	18.774187	0.31748368851005765	0.6446037575125944
9522	RPL30P2	1.0	19.451824	0.3174836885172945	0.6446037575125944
9523	ENSG00000269978	1.0	19.451824	0.3174836885172945	0.6446037575125944
9524	ENSG00000269588	1.0	19.319607	0.31748368854002407	0.6446037575125944
9525	ENSG00000261314	1.0	19.319607	0.31748368854002407	0.6446037575125944
9526	KRT8P32	1.0	18.388279	0.3174836885738169	0.6446037575125944
9527	GJB4	1.0	19.441652	0.3174836887167124	0.6446037575125944
9528	CHCHD4P5	1.0	19.441652	0.3174836887167124	0.6446037575125944
9529	ENSG00000279429	1.0	18.047724	0.31748368873899796	0.6446037575125944
9530	Y_RNA-329	1.0	17.720827	0.31748368874015964	0.6446037575125944
9531	ENSG00000264138	1.0	17.946373	0.31748368883309924	0.6446037575125944
9532	NDFIP2-AS1	1.0	17.917145	0.3174836888421027	0.6446037575125944
9533	ENSG00000269711	1.0	18.728376	0.31748368884613437	0.6446037575125944
9534	ENSG00000289869	1.0	18.43892	0.3174836888483268	0.6446037575125944
9535	ENSG00000213150	1.0	18.43892	0.3174836888483268	0.6446037575125944
9536	FAM246C	1.0	18.43892	0.3174836888483268	0.6446037575125944
9537	ENSG00000269792	1.0	19.124521	0.3174836888572595	0.6446037575125944
9538	LINC02623	1.0	18.98431	0.31748368887172573	0.6446037575125944
9539	ANKRD33	1.0	17.39752	0.3174836888961431	0.6446037575125944
9540	HMGN2P31	1.0	17.39752	0.3174836888961431	0.6446037575125944
9541	HSPA8P1	1.0	18.482769	0.3174836889564875	0.6446037575125944
9542	ENSG00000290620	1.0	18.482769	0.3174836889564875	0.6446037575125944
9543	LRRC10B	1.0	19.307993	0.3174836890164855	0.6446037575125944
9544	ENSG00000288003	1.0	17.83827	0.3174836890587695	0.6446037575125944
9545	RPS12P17	1.0	19.051544	0.31748368906323676	0.6446037575125944
9546	TAB2-AS1	1.0	19.051544	0.31748368906323676	0.6446037575125944
9547	VTRNA1-1	1.0	17.512417	0.3174836890747924	0.6446037575125944
9548	ENSG00000230407	1.0	17.714203	0.3174836891260366	0.6446037575125944
9549	KRT18P56	1.0	19.552904	0.3174836891454855	0.6446037575125944
9550	SLC30A6P1	1.0	18.309938	0.31748368915386777	0.6446037575125944
9551	RPL37P25	1.0	18.309938	0.31748368915386777	0.6446037575125944
9552	PGA3	1.0	16.521852	0.31748368924256015	0.6446037575125944
9553	TAB3-AS2	1.0	16.521852	0.31748368924256015	0.6446037575125944
9554	ENSG00000280362	1.0	16.521852	0.31748368924256015	0.6446037575125944
9555	ENSG00000272566	1.0	16.521852	0.31748368924256015	0.6446037575125944
9556	TAAR5	1.0	16.521852	0.31748368924256015	0.6446037575125944
9557	ENSG00000267886	1.0	16.521852	0.31748368924256015	0.6446037575125944
9558	ENSG00000249219	1.0	16.521852	0.31748368924256015	0.6446037575125944
9559	TLR12P	1.0	16.521852	0.31748368924256015	0.6446037575125944
9560	ENSG00000288979	1.0	19.304495	0.3174836893053337	0.6446037575125944
9561	RNU6-647P	1.0	19.428474	0.3174836893234139	0.6446037575125944
9562	DYNLL1P6	1.0	19.428474	0.3174836893234139	0.6446037575125944
9563	KRTAP5-9	1.0	18.33432	0.31748368937047605	0.6446037575125944
9564	ENSG00000238156	1.0	18.620222	0.31748368941987776	0.6446037575125944
9565	ARHGAP5-AS1	1.0	18.620222	0.31748368941987776	0.6446037575125944
9566	PDE4DIPP5	1.0	18.294191	0.3174836894318102	0.6446037575125944
9567	BPIFA4P	1.0	18.294191	0.3174836894318102	0.6446037575125944
9568	ARL14EPP1	1.0	18.294191	0.3174836894318102	0.6446037575125944
9569	BEND3P2	1.0	17.93369	0.31748368943293764	0.6446037575125944
9570	ENSG00000273920	1.0	19.713348	0.31748368945314276	0.6446037575125944
9571	EEF1A1P42	1.0	18.817135	0.31748368945653654	0.6446037575125944
9572	MTATP6P15	1.0	18.13897	0.3174836895044391	0.6446037575125944
9573	ENSG00000288775	1.0	16.7292	0.3174836895073374	0.6446037575125944
9574	PRSS30P	1.0	17.718197	0.31748368953985395	0.6446037575125944
9575	RPL5P11	1.0	17.718197	0.31748368953985395	0.6446037575125944
9576	RN7SKP125	1.0	17.718197	0.31748368953985395	0.6446037575125944
9577	Y_RNA-126	1.0	17.718197	0.31748368953985395	0.6446037575125944
9578	MSGN1	1.0	17.718197	0.31748368953985395	0.6446037575125944
9579	ENSG00000275759	1.0	17.718197	0.31748368953985395	0.6446037575125944
9580	ENSG00000276790	1.0	19.162754	0.317483689555047	0.6446037575125944
9581	ENSG00000223375	1.0	18.543749	0.31748368956525813	0.6446037575125944
9582	GAPDHP35	1.0	18.127947	0.3174836895688807	0.6446037575125944
9583	PRDM6-AS1	1.0	18.127947	0.3174836895688807	0.6446037575125944
9584	ENSG00000273487	1.0	18.127947	0.3174836895688807	0.6446037575125944
9585	RPS26P55	1.0	18.305777	0.317483689569184	0.6446037575125944
9586	ENSG00000231412	1.0	18.305777	0.317483689569184	0.6446037575125944
9587	PIGPP2	1.0	18.43837	0.31748368959210466	0.6446037575125944
9588	ENSG00000243885	1.0	18.43837	0.31748368959210466	0.6446037575125944
9589	OR51B4	1.0	20.182962	0.3174836896804224	0.6446037575125944
9590	KRT8P37	1.0	18.823175	0.31748368969323326	0.6446037575125944
9591	ZNF705D	1.0	16.874502	0.3174836897432988	0.6446037575125944
9592	ENSG00000285775	1.0	16.874502	0.3174836897432988	0.6446037575125944
9593	ENSG00000273287	1.0	16.874502	0.3174836897432988	0.6446037575125944
9594	EVA1CP6	1.0	16.874502	0.3174836897432988	0.6446037575125944
9595	EVX1-AS	1.0	16.874502	0.3174836897432988	0.6446037575125944
9596	ENSG00000290581	1.0	19.334187	0.3174836897473322	0.6446037575125944
9597	ENSG00000272172	1.0	19.334187	0.3174836897473322	0.6446037575125944
9598	ENSG00000273167	1.0	18.467936	0.3174836897658911	0.6446037575125944
9599	ENSG00000263096	1.0	18.467936	0.3174836897658911	0.6446037575125944
9600	SRMP2	1.0	19.412004	0.31748368977537755	0.6446037575125944
9601	ENSG00000285562	1.0	18.226313	0.31748368984546727	0.6446037575125944
9602	RIPPLY2	1.0	18.226313	0.31748368984546727	0.6446037575125944
9603	MRPS33P2	1.0	17.974577	0.3174836898748727	0.6446037575125944
9604	GSC	1.0	17.974577	0.3174836898748727	0.6446037575125944
9605	ENSG00000214035	1.0	17.8458	0.31748368990305026	0.6446037575125944
9606	ENSG00000279572	1.0	17.8458	0.31748368990305026	0.6446037575125944
9607	ENSG00000236896	1.0	17.8458	0.31748368990305026	0.6446037575125944
9608	ENSG00000287589	1.0	17.911922	0.31748368993276066	0.6446037575125944
9609	KMT5AP2	1.0	17.911922	0.31748368993276066	0.6446037575125944
9610	ENSG00000266963	1.0	17.911922	0.31748368993276066	0.6446037575125944
9611	POU3F2	1.0	17.911922	0.31748368993276066	0.6446037575125944
9612	ENSG00000263427	1.0	18.856022	0.3174836899377913	0.6446037575125944
9613	OR3A4P	1.0	19.34352	0.3174836899639451	0.6446037575125944
9614	ENSG00000280225	1.0	19.34352	0.3174836899639451	0.6446037575125944
9615	ENSG00000234712	1.0	17.297771	0.3174836900027158	0.6446037575125944
9616	MTCO3P10	1.0	17.297771	0.3174836900027158	0.6446037575125944
9617	ENSG00000249541	1.0	17.805624	0.31748369000386684	0.6446037575125944
9618	ENSG00000225280	1.0	17.805624	0.31748369000386684	0.6446037575125944
9619	ENSG00000280420	1.0	18.016275	0.31748369000762106	0.6446037575125944
9620	RNU6-1290P	1.0	18.016275	0.31748369000762106	0.6446037575125944
9621	LINC01827	1.0	16.841427	0.3174836900122549	0.6446037575125944
9622	ENSG00000290069	1.0	16.841427	0.3174836900122549	0.6446037575125944
9623	Metazoa_SRP-119	1.0	16.841427	0.3174836900122549	0.6446037575125944
9624	MIR200B	1.0	16.841427	0.3174836900122549	0.6446037575125944
9625	CSH2	1.0	19.107616	0.31748369003726135	0.6446037575125944
9626	IER5L-AS1	1.0	19.107616	0.31748369003726135	0.6446037575125944
9627	UNC93B3	1.0	18.428896	0.31748369004511895	0.6446037575125944
9628	ENSG00000274276	1.0	18.428896	0.31748369004511895	0.6446037575125944
9629	ENSG00000290522	1.0	18.428896	0.31748369004511895	0.6446037575125944
9630	SSR1P1	1.0	19.280613	0.317483690121637	0.6446037575125944
9631	ENSG00000288437	1.0	17.728752	0.31748369012886485	0.6446037575125944
9632	XAGE5	1.0	17.728752	0.31748369012886485	0.6446037575125944
9633	LINC02134	1.0	17.728752	0.31748369012886485	0.6446037575125944
9634	NUTF2P5	1.0	18.877787	0.3174836901679075	0.6446037575125944
9635	TCEAL4P1	1.0	17.360306	0.3174836901833412	0.6446037575125944
9636	ENSG00000184188	1.0	17.360306	0.3174836901833412	0.6446037575125944
9637	TERF1P6	1.0	17.360306	0.3174836901833412	0.6446037575125944
9638	ENSG00000267455	1.0	17.360306	0.3174836901833412	0.6446037575125944
9639	SUMO1P1	1.0	17.360306	0.3174836901833412	0.6446037575125944
9640	FOXD4	1.0	19.056871	0.31748369018420874	0.6446037575125944
9641	TRBV15	1.0	19.056871	0.31748369018420874	0.6446037575125944
9642	ENSG00000285006	1.0	19.128782	0.3174836902199391	0.6446037575125944
9643	ENSG00000288946	1.0	19.339743	0.3174836902409677	0.6446037575125944
9644	ENSG00000267264	1.0	19.215113	0.31748369026542617	0.6446037575125944
9645	ENSG00000271046	1.0	18.34539	0.3174836902821214	0.6446037575125944
9646	RN7SL181P	1.0	16.514885	0.3174836902890345	0.6446037575125944
9647	ENSG00000287062	1.0	16.514885	0.3174836902890345	0.6446037575125944
9648	ENSG00000253406	1.0	16.514885	0.3174836902890345	0.6446037575125944
9649	RN7SKP32	1.0	16.514885	0.3174836902890345	0.6446037575125944
9650	ENSG00000288966	1.0	16.514885	0.3174836902890345	0.6446037575125944
9651	SEPTIN7P8	1.0	16.514885	0.3174836902890345	0.6446037575125944
9652	KRT32	1.0	16.902462	0.3174836902939631	0.6446037575125944
9653	NPM1P36	1.0	16.902462	0.3174836902939631	0.6446037575125944
9654	IRS4-AS1	1.0	17.880255	0.3174836903463306	0.6446037575125944
9655	OR1E2	1.0	18.362423	0.3174836903627476	0.6446037575125944
9656	PARD3-DT	1.0	18.362423	0.3174836903627476	0.6446037575125944
9657	ENSG00000287492	1.0	18.63406	0.3174836903685793	0.6446037575125944
9658	RPL7P11	1.0	18.820997	0.3174836903694776	0.6446037575125944
9659	ENSG00000204456	1.0	19.788979	0.3174836903835265	0.6446037575125944
9660	TOP3BP1	1.0	18.296005	0.3174836903878282	0.6446037575125944
9661	RNA5SP37	1.0	18.321993	0.317483690405233	0.6446037575125944
9662	ENSG00000252404	1.0	18.293863	0.3174836904166569	0.6446037575125944
9663	TMEM167AP2	1.0	18.293863	0.3174836904166569	0.6446037575125944
9664	ENSG00000258693	1.0	18.293863	0.3174836904166569	0.6446037575125944
9665	ENSG00000290097	1.0	18.293863	0.3174836904166569	0.6446037575125944
9666	ENSG00000234537	1.0	18.293863	0.3174836904166569	0.6446037575125944
9667	ENSG00000280319	1.0	18.293863	0.3174836904166569	0.6446037575125944
9668	KERA	1.0	18.293863	0.3174836904166569	0.6446037575125944
9669	ENSG00000242034	1.0	17.614798	0.31748369042055524	0.6446037575125944
9670	ENSG00000241597	1.0	17.614798	0.31748369042055524	0.6446037575125944
9671	UBTFL8	1.0	17.853493	0.3174836904446668	0.6446037575125944
9672	ENSG00000242012	1.0	16.869894	0.31748369048264813	0.6446037575125944
9673	HNRNPCP9	1.0	16.869894	0.31748369048264813	0.6446037575125944
9674	CHEK2P2-1	1.0	18.249746	0.3174836904909419	0.6446037575125944
9675	OR5BD1P	1.0	18.249746	0.3174836904909419	0.6446037575125944
9676	IL9RP4	1.0	17.636974	0.3174836905045829	0.6446037575125944
9677	ENSG00000279827	1.0	19.528408	0.3174836905080475	0.6446037575125944
9678	ENSG00000243979	1.0	17.8821	0.3174836905200513	0.6446037575125944
9679	KRT18P58	1.0	17.8821	0.3174836905200513	0.6446037575125944
9680	ENSG00000261244	1.0	17.8821	0.3174836905200513	0.6446037575125944
9681	ENSG00000204368	1.0	17.8821	0.3174836905200513	0.6446037575125944
9682	ENSG00000269349	1.0	18.405312	0.31748369052550346	0.6446037575125944
9683	ENSG00000286405	1.0	19.799976	0.31748369056314557	0.6446037575125944
9684	ENSG00000250145	1.0	19.28439	0.3174836905757592	0.6446037575125944
9685	ENSG00000287633	1.0	17.799347	0.3174836905767556	0.6446037575125944
9686	ENSG00000228367	1.0	17.799347	0.3174836905767556	0.6446037575125944
9687	RBMX2P5	1.0	17.799347	0.3174836905767556	0.6446037575125944
9688	ENSG00000276929	1.0	17.799347	0.3174836905767556	0.6446037575125944
9689	ENSG00000279212	1.0	17.799347	0.3174836905767556	0.6446037575125944
9690	RN7SL499P	1.0	19.41467	0.31748369058026177	0.6446037575125944
9691	PRG2	1.0	19.711884	0.31748369059368375	0.6446037575125944
9692	ENSG00000248842	1.0	19.711884	0.31748369059368375	0.6446037575125944
9693	ENSG00000223872	1.0	19.711884	0.31748369059368375	0.6446037575125944
9694	KRT18P16	1.0	19.780155	0.3174836905968441	0.6446037575125944
9695	ENSG00000259119	1.0	19.780155	0.3174836905968441	0.6446037575125944
9696	ENSG00000224301	1.0	19.780155	0.3174836905968441	0.6446037575125944
9697	ENSG00000277412	1.0	18.258234	0.3174836906207103	0.6446037575125944
9698	ENSG00000289914	1.0	18.258234	0.3174836906207103	0.6446037575125944
9699	TRIM64B	1.0	18.258234	0.3174836906207103	0.6446037575125944
9700	ENSG00000287273	1.0	18.258234	0.3174836906207103	0.6446037575125944
9701	ENSG00000287922	1.0	17.274466	0.3174836906254004	0.6446037575125944
9702	OR56A3	1.0	17.274466	0.3174836906254004	0.6446037575125944
9703	ENSG00000259780	1.0	17.274466	0.3174836906254004	0.6446037575125944
9704	ENSG00000224302	1.0	17.274466	0.3174836906254004	0.6446037575125944
9705	ENSG00000225385	1.0	17.93114	0.31748369066139576	0.6446037575125944
9706	NEFMP1	1.0	17.93114	0.31748369066139576	0.6446037575125944
9707	ENSG00000288690	1.0	18.63543	0.31748369066558707	0.6446037575125944
9708	RPL10P2	1.0	18.05535	0.3174836906839536	0.6446037575125944
9709	ENSG00000273258	1.0	17.991348	0.3174836906990848	0.6446037575125944
9710	ST13P11	1.0	17.991348	0.3174836906990848	0.6446037575125944
9711	ENSG00000274918	1.0	17.991348	0.3174836906990848	0.6446037575125944
9712	ENSG00000278239	1.0	17.427576	0.31748369072345484	0.6446037575125944
9713	POLG-DT	1.0	17.427576	0.31748369072345484	0.6446037575125944
9714	LINC01912	1.0	17.427576	0.31748369072345484	0.6446037575125944
9715	LINC01632	1.0	18.89658	0.3174836907350409	0.6446037575125944
9716	CYTH1P1	1.0	18.89658	0.3174836907350409	0.6446037575125944
9717	PSMB3P2	1.0	17.42722	0.3174836907488294	0.6446037575125944
9718	ENSG00000273399	1.0	17.42722	0.3174836907488294	0.6446037575125944
9719	ENSG00000270293	1.0	17.42722	0.3174836907488294	0.6446037575125944
9720	ENSG00000278895	1.0	17.42722	0.3174836907488294	0.6446037575125944
9721	ENSG00000198555	1.0	17.42722	0.3174836907488294	0.6446037575125944
9722	RNA5-8SP2	1.0	17.42722	0.3174836907488294	0.6446037575125944
9723	C20orf85	1.0	17.42722	0.3174836907488294	0.6446037575125944
9724	ENSG00000286361	1.0	17.42722	0.3174836907488294	0.6446037575125944
9725	ENSG00000280341	1.0	17.42722	0.3174836907488294	0.6446037575125944
9726	ENSG00000254293	1.0	17.42722	0.3174836907488294	0.6446037575125944
9727	RPS27AP19	1.0	19.065702	0.3174836907638575	0.6446037575125944
9728	ENSG00000289244	1.0	18.841215	0.3174836907821505	0.6446037575125944
9729	ENSG00000231173	1.0	18.268875	0.31748369084760525	0.6446037575125944
9730	ENSG00000262786	1.0	18.268875	0.31748369084760525	0.6446037575125944
9731	DDX53	1.0	18.268875	0.31748369084760525	0.6446037575125944
9732	Y_RNA-293	1.0	17.517262	0.3174836909307318	0.6446037575125944
9733	KLHDC7B-DT	1.0	19.225252	0.3174836909369082	0.6446037575125944
9734	BEND7P1	1.0	17.820145	0.3174836909427888	0.6446037575125944
9735	ENSG00000224414	1.0	18.085985	0.317483690943154	0.6446037575125944
9736	RNU4-30P	1.0	19.380816	0.31748369094505036	0.6446037575125944
9737	ENSG00000254113	1.0	18.468681	0.31748369099703666	0.6446037575125944
9738	ENSG00000219682	1.0	18.468681	0.31748369099703666	0.6446037575125944
9739	ENSG00000233292	1.0	18.468681	0.31748369099703666	0.6446037575125944
9740	ENSG00000289184	1.0	18.468681	0.31748369099703666	0.6446037575125944
9741	ITIH4-AS1	1.0	18.519499	0.3174836909993901	0.6446037575125944
9742	SLC29A4P1	1.0	18.519499	0.3174836909993901	0.6446037575125944
9743	ENSG00000288834	1.0	19.348936	0.3174836910047662	0.6446037575125944
9744	ENSG00000259149	1.0	19.348936	0.3174836910047662	0.6446037575125944
9745	CLEC18C	1.0	17.945343	0.31748369100944146	0.6446037575125944
9746	ENSG00000290117	1.0	17.945343	0.31748369100944146	0.6446037575125944
9747	ENSG00000266944	1.0	17.945343	0.31748369100944146	0.6446037575125944
9748	ENSG00000267808	1.0	17.945343	0.31748369100944146	0.6446037575125944
9749	ENSG00000274717	1.0	17.64934	0.3174836910126995	0.6446037575125944
9750	ENSG00000242327	1.0	18.660978	0.3174836910657277	0.6446037575125944
9751	TRIM51DP	1.0	17.524126	0.3174836911047087	0.6446037575125944
9752	OR52N5	1.0	17.524126	0.3174836911047087	0.6446037575125944
9753	ENSG00000266918	1.0	17.524126	0.3174836911047087	0.6446037575125944
9754	ENSG00000250277	1.0	17.524126	0.3174836911047087	0.6446037575125944
9755	PTCHD3P2	1.0	17.929487	0.3174836911484976	0.6446037575125944
9756	ENSG00000250186	1.0	18.543552	0.31748369118141273	0.6446037575125944
9757	ENSG00000277559	1.0	19.754585	0.3174836911883214	0.6446037575125944
9758	ENSG00000216475	1.0	17.315088	0.31748369120639297	0.6446037575125944
9759	ENSG00000259798	1.0	17.315088	0.31748369120639297	0.6446037575125944
9760	SRY	1.0	19.81881	0.3174836912175212	0.6446037575125944
9761	RPS20P14	1.0	17.949722	0.31748369121797493	0.6446037575125944
9762	GTF2IP7	1.0	17.949722	0.31748369121797493	0.6446037575125944
9763	ENSG00000234921	1.0	17.949722	0.31748369121797493	0.6446037575125944
9764	LINC00163	1.0	18.717693	0.31748369127833564	0.6446037575125944
9765	ENSG00000250609	1.0	18.717693	0.31748369127833564	0.6446037575125944
9766	DIO3	1.0	17.296711	0.31748369129463466	0.6446037575125944
9767	ENSG00000235861	1.0	17.296711	0.31748369129463466	0.6446037575125944
9768	RN7SL143P	1.0	17.296711	0.31748369129463466	0.6446037575125944
9769	HNRNPDLP4	1.0	17.296711	0.31748369129463466	0.6446037575125944
9770	ENSG00000289643	1.0	17.296711	0.31748369129463466	0.6446037575125944
9771	ENSG00000276828	1.0	19.412766	0.3174836913271047	0.6446037575125944
9772	ENSG00000285191	1.0	18.695032	0.31748369134872767	0.6446037575125944
9773	CST6	1.0	18.695032	0.31748369134872767	0.6446037575125944
9774	ENSG00000275647	1.0	18.695032	0.31748369134872767	0.6446037575125944
9775	ENSG00000271427	1.0	17.1947	0.31748369136380417	0.6446037575125944
9776	RN7SL307P	1.0	17.1947	0.31748369136380417	0.6446037575125944
9777	ENSG00000268620	1.0	17.1947	0.31748369136380417	0.6446037575125944
9778	ENSG00000261819	1.0	18.382471	0.3174836914198176	0.6446037575125944
9779	OR7E25P	1.0	18.688	0.31748369142199545	0.6446037575125944
9780	ENSG00000255581	1.0	17.12412	0.31748369146758	0.6446037575125944
9781	ENSG00000229863	1.0	17.12412	0.31748369146758	0.6446037575125944
9782	ENSG00000241057	1.0	17.12412	0.31748369146758	0.6446037575125944
9783	LINC02736	1.0	17.12412	0.31748369146758	0.6446037575125944
9784	ENSG00000233538	1.0	18.34693	0.31748369146833866	0.6446037575125944
9785	HSPA8P20	1.0	18.34693	0.31748369146833866	0.6446037575125944
9786	Y_RNA-458	1.0	18.763718	0.3174836914937194	0.6446037575125944
9787	ENSG00000265982	1.0	18.918497	0.31748369152478784	0.6446037575125944
9788	LINC00622	1.0	18.395704	0.3174836915823354	0.6446037575125944
9789	MIR550A3	1.0	18.395704	0.3174836915823354	0.6446037575125944
9790	ENSG00000205644	1.0	18.813042	0.31748369160077833	0.6446037575125944
9791	ELOCP31	1.0	19.824171	0.3174836916287572	0.6446037575125944
9792	HNRNPA1P62	1.0	18.02591	0.3174836916378099	0.6446037575125944
9793	ENSG00000288074	1.0	18.727135	0.31748369164632173	0.6446037575125944
9794	ENSG00000284616	1.0	18.727135	0.31748369164632173	0.6446037575125944
9795	ENSG00000287254	1.0	18.727135	0.31748369164632173	0.6446037575125944
9796	ENSG00000203364	1.0	17.051073	0.3174836916483372	0.6446037575125944
9797	ENSG00000229345	1.0	17.051073	0.3174836916483372	0.6446037575125944
9798	ENSG00000267324	1.0	17.051073	0.3174836916483372	0.6446037575125944
9799	ENSG00000235219	1.0	17.051073	0.3174836916483372	0.6446037575125944
9800	RPL7P60	1.0	17.051073	0.3174836916483372	0.6446037575125944
9801	ENSG00000279271	1.0	19.086788	0.31748369166038976	0.6446037575125944
9802	H2BP1	1.0	19.086788	0.31748369166038976	0.6446037575125944
9803	ENSG00000274584	1.0	19.086788	0.31748369166038976	0.6446037575125944
9804	C6orf15	1.0	19.290768	0.3174836916707662	0.6446037575125944
9805	ENSG00000285374	1.0	19.323502	0.31748369167192714	0.6446037575125944
9806	HMGN2P27	1.0	18.57609	0.3174836916777197	0.6446037575125944
9807	ENSG00000280398	1.0	18.178164	0.31748369168667867	0.6446037575125944
9808	ENSG00000271494	1.0	18.178164	0.31748369168667867	0.6446037575125944
9809	H3P42	1.0	18.178164	0.31748369168667867	0.6446037575125944
9810	ENSG00000237921	1.0	18.395527	0.3174836916868235	0.6446037575125944
9811	RN7SL542P	1.0	18.395527	0.3174836916868235	0.6446037575125944
9812	ENSG00000280002	1.0	18.395527	0.3174836916868235	0.6446037575125944
9813	ENSG00000255296	1.0	19.5151	0.3174836916972418	0.6446037575125944
9814	RN7SKP207	1.0	19.383417	0.3174836917167251	0.6446037575125944
9815	ENSG00000219039	1.0	18.973972	0.3174836917178077	0.6446037575125944
9816	OR51I1	1.0	17.88789	0.3174836917590282	0.6446037575125944
9817	ENSG00000255977	1.0	17.88789	0.3174836917590282	0.6446037575125944
9818	ENSG00000243234	1.0	17.88789	0.3174836917590282	0.6446037575125944
9819	RPL7P39	1.0	18.274227	0.31748369176238855	0.6446037575125944
9820	ENSG00000282478	1.0	17.683672	0.3174836917801656	0.6446037575125944
9821	SLC25A15P3	1.0	17.683672	0.3174836917801656	0.6446037575125944
9822	ENSG00000254164	1.0	18.48655	0.31748369180731295	0.6446037575125944
9823	ENSG00000288716	1.0	18.48655	0.31748369180731295	0.6446037575125944
9824	LINC01539	1.0	18.150152	0.317483691810863	0.6446037575125944
9825	ENSG00000287196	1.0	16.818293	0.31748369182651265	0.6446037575125944
9826	MTND1P20	1.0	16.818293	0.31748369182651265	0.6446037575125944
9827	CAPZA1P3	1.0	16.818293	0.31748369182651265	0.6446037575125944
9828	ENSG00000272600	1.0	16.818293	0.31748369182651265	0.6446037575125944
9829	ENSG00000214641	1.0	19.11574	0.31748369183645864	0.6446037575125944
9830	CSP2	1.0	17.909914	0.317483691838286	0.6446037575125944
9831	RNU1-55P	1.0	17.909914	0.317483691838286	0.6446037575125944
9832	ENSG00000260029	1.0	17.909914	0.317483691838286	0.6446037575125944
9833	ENSG00000275728	1.0	19.34424	0.3174836919021272	0.6446037575125944
9834	CCL13	1.0	19.34424	0.3174836919021272	0.6446037575125944
9835	ENSG00000220725	1.0	16.603573	0.31748369194320014	0.6446037575125944
9836	LINC01400	1.0	16.603573	0.31748369194320014	0.6446037575125944
9837	ENSG00000277426	1.0	16.603573	0.31748369194320014	0.6446037575125944
9838	PHLDA2	1.0	16.603573	0.31748369194320014	0.6446037575125944
9839	ENSG00000273098	1.0	16.603573	0.31748369194320014	0.6446037575125944
9840	PRM2	1.0	16.603573	0.31748369194320014	0.6446037575125944
9841	OR5D2P	1.0	18.277643	0.3174836919829097	0.6446037575125944
9842	HNRNPA1P4	1.0	18.277643	0.3174836919829097	0.6446037575125944
9843	RBMX2P2	1.0	17.770412	0.3174836919947973	0.6446037575125944
9844	PCDHA13	1.0	18.883852	0.3174836919948752	0.6446037575125944
9845	ENSG00000228404	1.0	16.85448	0.317483692008904	0.6446037575125944
9846	PCDHA7	1.0	16.85448	0.317483692008904	0.6446037575125944
9847	HNRNPA1P61	1.0	16.85448	0.317483692008904	0.6446037575125944
9848	LINC01657	1.0	16.85448	0.317483692008904	0.6446037575125944
9849	RBM8B	1.0	16.85448	0.317483692008904	0.6446037575125944
9850	RN7SL635P	1.0	16.85448	0.317483692008904	0.6446037575125944
9851	PERCC1	1.0	16.85448	0.317483692008904	0.6446037575125944
9852	SEPTIN7P5	1.0	16.85448	0.317483692008904	0.6446037575125944
9853	PPIAP68	1.0	16.85448	0.317483692008904	0.6446037575125944
9854	CEBPE	1.0	19.617756	0.31748369202475035	0.6446037575125944
9855	TOB2P1	1.0	19.507267	0.3174836920270542	0.6446037575125944
9856	ENSG00000273447	1.0	19.507267	0.3174836920270542	0.6446037575125944
9857	CASC22	1.0	18.31361	0.3174836920451881	0.6446037575125944
9858	CHP1P1	1.0	18.102274	0.317483692045317	0.6446037575125944
9859	LINC00347	1.0	19.51883	0.31748369204548954	0.6446037575125944
9860	ENSG00000266003	1.0	19.123915	0.3174836921043803	0.6446037575125944
9861	STAU2P1	1.0	19.123915	0.3174836921043803	0.6446037575125944
9862	LINC02034	1.0	18.106594	0.3174836921063554	0.6446037575125944
9863	RTBDN	1.0	18.106594	0.3174836921063554	0.6446037575125944
9864	ENSG00000203531	1.0	19.624075	0.31748369213555067	0.6446037575125944
9865	ENSG00000250282	1.0	19.848345	0.31748369217130906	0.6446037575125944
9866	ENSG00000238934	1.0	18.989784	0.3174836922053691	0.6446037575125944
9867	PDE4DIPP3	1.0	18.989784	0.3174836922053691	0.6446037575125944
9868	MRPL48P1	1.0	18.115705	0.3174836922446917	0.6446037575125944
9869	CCDC140	1.0	18.115705	0.3174836922446917	0.6446037575125944
9870	LINC01875	1.0	18.115705	0.3174836922446917	0.6446037575125944
9871	ENSG00000279588	1.0	18.115705	0.3174836922446917	0.6446037575125944
9872	PPP1R14BP2	1.0	17.519165	0.31748369224947587	0.6446037575125944
9873	ENSG00000254864	1.0	17.519165	0.31748369224947587	0.6446037575125944
9874	RN7SKP266	1.0	17.519165	0.31748369224947587	0.6446037575125944
9875	DEFB121	1.0	17.519165	0.31748369224947587	0.6446037575125944
9876	RPL21P30	1.0	17.519165	0.31748369224947587	0.6446037575125944
9877	EPIST	1.0	19.619556	0.3174836922656312	0.6446037575125944
9878	ENSG00000288801	1.0	19.163849	0.3174836922790129	0.6446037575125944
9879	ENSG00000251371	1.0	17.805508	0.31748369229314405	0.6446037575125944
9880	RNU4ATAC14P	1.0	19.987074	0.31748369232081314	0.6446037575125944
9881	SLC39A2	1.0	18.327383	0.31748369234700513	0.6446037575125944
9882	HSBP1P2	1.0	18.327383	0.31748369234700513	0.6446037575125944
9883	FAM95B1-1	1.0	18.143549	0.3174836923688856	0.6446037575125944
9884	ENSG00000253583	1.0	18.342316	0.3174836924020551	0.6446037575125944
9885	ENSG00000278722	1.0	18.342316	0.3174836924020551	0.6446037575125944
9886	RNU6ATAC2P	1.0	18.342316	0.3174836924020551	0.6446037575125944
9887	RPS6P16	1.0	18.342316	0.3174836924020551	0.6446037575125944
9888	RCC2P5	1.0	18.342316	0.3174836924020551	0.6446037575125944
9889	ENSG00000236491	1.0	18.342316	0.3174836924020551	0.6446037575125944
9890	ENSG00000231986	1.0	17.784576	0.3174836924679241	0.6446037575125944
9891	SEPTIN7P10	1.0	17.784576	0.3174836924679241	0.6446037575125944
9892	ENSG00000288846	1.0	17.784576	0.3174836924679241	0.6446037575125944
9893	ENSG00000279357	1.0	17.784576	0.3174836924679241	0.6446037575125944
9894	ENSG00000267193	1.0	17.784576	0.3174836924679241	0.6446037575125944
9895	ENSG00000248645	1.0	18.234976	0.3174836924692218	0.6446037575125944
9896	NRBF2P1	1.0	18.234976	0.3174836924692218	0.6446037575125944
9897	ENSG00000290692	1.0	18.057575	0.3174836925731076	0.6446037575125944
9898	ENSG00000274398	1.0	17.52403	0.31748369259216147	0.6446037575125944
9899	PPY2P-1	1.0	18.963444	0.3174836926390332	0.6446037575125944
9900	LINC02504	1.0	18.963444	0.3174836926390332	0.6446037575125944
9901	ENSG00000261610	1.0	18.963444	0.3174836926390332	0.6446037575125944
9902	DSTNP3	1.0	16.562963	0.3174836926697006	0.6446037575125944
9903	GYG2-AS1	1.0	16.562963	0.3174836926697006	0.6446037575125944
9904	ENSG00000273791	1.0	16.562963	0.3174836926697006	0.6446037575125944
9905	FAM25G	1.0	16.562963	0.3174836926697006	0.6446037575125944
9906	ENSG00000244559	1.0	19.247778	0.31748369268855475	0.6446037575125944
9907	BCRP8	1.0	18.815207	0.31748369269779825	0.6446037575125944
9908	LIX1L-AS1	1.0	18.194645	0.317483692720148	0.6446037575125944
9909	IMPDH1P7	1.0	18.194645	0.317483692720148	0.6446037575125944
9910	CPXCR1	1.0	18.194645	0.317483692720148	0.6446037575125944
9911	ENSG00000290544	1.0	18.194645	0.317483692720148	0.6446037575125944
9912	ENSG00000226668	1.0	18.291721	0.31748369280834116	0.6446037575125944
9913	KCNK15	1.0	19.112123	0.3174836928102884	0.6446037575125944
9914	VN1R21P	1.0	19.112123	0.3174836928102884	0.6446037575125944
9915	LDHAL6CP	1.0	17.219433	0.3174836928345051	0.6446037575125944
9916	LTO1P1	1.0	17.219433	0.3174836928345051	0.6446037575125944
9917	RPL14P5	1.0	17.219433	0.3174836928345051	0.6446037575125944
9918	OR11H6	1.0	18.04634	0.3174836928854318	0.6446037575125944
9919	ENSG00000274235	1.0	18.04634	0.3174836928854318	0.6446037575125944
9920	ENSG00000287024	1.0	19.715302	0.31748369293958106	0.6446037575125944
9921	ENSG00000251545	1.0	18.033554	0.3174836929588587	0.6446037575125944
9922	RPL5P3	1.0	19.103424	0.31748369296517753	0.6446037575125944
9923	UNC5B-AS1	1.0	18.206203	0.3174836930106648	0.6446037575125944
9924	CST9LP2	1.0	19.715792	0.3174836930327952	0.6446037575125944
9925	NEUROD4	1.0	18.957273	0.31748369304563906	0.6446037575125944
9926	MIR4530	1.0	18.957273	0.31748369304563906	0.6446037575125944
9927	IQSEC3P1	1.0	17.582666	0.3174836930696326	0.6446037575125944
9928	ENSG00000287536	1.0	17.582666	0.3174836930696326	0.6446037575125944
9929	ACTL7A	1.0	17.582666	0.3174836930696326	0.6446037575125944
9930	SEPHS1P6	1.0	17.72028	0.3174836930852231	0.6446037575125944
9931	RPS2P17	1.0	17.72028	0.3174836930852231	0.6446037575125944
9932	ENSG00000271498	1.0	17.275991	0.3174836931722033	0.6446037575125944
9933	OR51P1P	1.0	17.275991	0.3174836931722033	0.6446037575125944
9934	ENSG00000287052	1.0	17.275991	0.3174836931722033	0.6446037575125944
9935	CLDN22	1.0	19.232828	0.3174836931764652	0.6446037575125944
9936	MARK2P8	1.0	19.646923	0.31748369322594994	0.6446037575125944
9937	ENSG00000263189	1.0	19.13704	0.3174836932778784	0.6446037575125944
9938	ENSG00000288926	1.0	19.624527	0.31748369330213005	0.6446037575125944
9939	RNU6-994P	1.0	19.624527	0.31748369330213005	0.6446037575125944
9940	ENSG00000229282	1.0	18.552856	0.31748369335869375	0.6446037575125944
9941	ENSG00000273877	1.0	18.69305	0.31748369341387606	0.6446037575125944
9942	LLCFC1	1.0	19.21202	0.31748369342692756	0.6446037575125944
9943	ENSG00000287529	1.0	19.60388	0.317483693477834	0.6446037575125944
9944	ENSG00000251588	1.0	17.7703	0.31748369348713656	0.6446037575125944
9945	ENSG00000287040	1.0	17.7703	0.31748369348713656	0.6446037575125944
9946	ENSG00000288802	1.0	18.578112	0.317483693508771	0.6446037575125944
9947	PRB1	1.0	18.578112	0.317483693508771	0.6446037575125944
9948	SEPSECS-AS1	1.0	17.723354	0.3174836935254213	0.6446037575125944
9949	H1-7	1.0	17.723354	0.3174836935254213	0.6446037575125944
9950	ENSG00000283075	1.0	18.147552	0.31748369352944183	0.6446037575125944
9951	HMGN2P30	1.0	18.147552	0.31748369352944183	0.6446037575125944
9952	ENSG00000279113	1.0	18.147552	0.31748369352944183	0.6446037575125944
9953	ENSG00000286798	1.0	18.202957	0.3174836935519203	0.6446037575125944
9954	ENSG00000287609	1.0	17.98697	0.31748369356817757	0.6446037575125944
9955	DSTNP1	1.0	17.98697	0.31748369356817757	0.6446037575125944
9956	GKN1	1.0	17.98697	0.31748369356817757	0.6446037575125944
9957	BNIP3P1	1.0	19.180712	0.3174836935736151	0.6446037575125944
9958	ENSG00000274836	1.0	18.690304	0.3174836936660688	0.6446037575125944
9959	ENSG00000288892	1.0	18.228985	0.3174836937587639	0.6446037575125944
9960	ENSG00000287187	1.0	19.727343	0.3174836937646618	0.6446037575125944
9961	ENSG00000240036	1.0	17.209887	0.3174836938043914	0.6446037575125944
9962	ENSG00000243071	1.0	17.209887	0.3174836938043914	0.6446037575125944
9963	EEF1DP4	1.0	17.209887	0.3174836938043914	0.6446037575125944
9964	ENSG00000272639	1.0	17.706848	0.3174836938902193	0.6446037575125944
9965	ENSG00000290106	1.0	17.596579	0.3174836939560258	0.6446037575125944
9966	TNPO1P3	1.0	17.57284	0.31748369401268944	0.6446037575125944
9967	ENSG00000276702	1.0	17.57284	0.31748369401268944	0.6446037575125944
9968	GLULP5	1.0	17.57284	0.31748369401268944	0.6446037575125944
9969	RN7SL697P	1.0	18.551863	0.31748369405203963	0.6446037575125944
9970	NPAP1P2	1.0	17.037676	0.31748369406646704	0.6446037575125944
9971	SLC66A2P1	1.0	18.963713	0.31748369410164284	0.6446037575125944
9972	HOXD12	1.0	18.963713	0.31748369410164284	0.6446037575125944
9973	ENSG00000287758	1.0	18.963713	0.31748369410164284	0.6446037575125944
9974	ENSG00000281160	1.0	18.663237	0.3174836941446479	0.6446037575125944
9975	ENSG00000280294	1.0	18.204348	0.3174836941537828	0.6446037575125944
9976	ENSG00000289896	1.0	18.204348	0.3174836941537828	0.6446037575125944
9977	ENSG00000262420	1.0	18.51524	0.31748369422037753	0.6446037575125944
9978	LBX1	1.0	18.57387	0.31748369426714884	0.6446037575125944
9979	ENSG00000225815	1.0	18.57387	0.31748369426714884	0.6446037575125944
9980	ENSG00000235772	1.0	18.57387	0.31748369426714884	0.6446037575125944
9981	ENSG00000259241	1.0	19.670925	0.3174836942798948	0.6446037575125944
9982	ENSG00000224521	1.0	17.633976	0.3174836942818628	0.6446037575125944
9983	ENSG00000287830	1.0	17.647568	0.31748369439033014	0.6446037575125944
9984	ENSG00000289160	1.0	17.647568	0.31748369439033014	0.6446037575125944
9985	HMGB1P23	1.0	17.648088	0.31748369447526503	0.6446037575125944
9986	LINC01345	1.0	19.495815	0.3174836945382008	0.6446037575125944
9987	ENSG00000290998	1.0	19.497444	0.31748369455615527	0.6446037575125944
9988	NDE1P2	1.0	18.17362	0.3174836945612358	0.6446037575125944
9989	ENSG00000287278	1.0	18.469803	0.3174836945625404	0.6446037575125944
9990	ENSG00000230575	1.0	18.469803	0.3174836945625404	0.6446037575125944
9991	TPM3P1	1.0	18.469803	0.3174836945625404	0.6446037575125944
9992	GAPDHP55	1.0	18.469803	0.3174836945625404	0.6446037575125944
9993	ENSG00000213414	1.0	17.539795	0.3174836946693162	0.6446037575125944
9994	ENSG00000255551	1.0	17.539795	0.3174836946693162	0.6446037575125944
9995	LINC00851	1.0	19.175014	0.3174836947388106	0.6446037575125944
9996	ENSG00000287663	1.0	17.97392	0.31748369475081223	0.6446037575125944
9997	KRTAP29-1	1.0	17.97392	0.31748369475081223	0.6446037575125944
9998	OR51Q1	1.0	17.97392	0.31748369475081223	0.6446037575125944
9999	ENSG00000286694	1.0	17.97392	0.31748369475081223	0.6446037575125944
10000	ENSG00000253266	1.0	17.97392	0.31748369475081223	0.6446037575125944
10001	ENSG00000251548	1.0	17.97392	0.31748369475081223	0.6446037575125944
10002	ENSG00000286393	1.0	19.042952	0.31748369482905114	0.6446037575125944
10003	ENSG00000286113	1.0	18.99253	0.3174836948498905	0.6446037575125944
10004	RPS27P27	1.0	17.157236	0.31748369488220746	0.6446037575125944
10005	Metazoa_SRP-84	1.0	17.157236	0.31748369488220746	0.6446037575125944
10006	ENSG00000235659	1.0	17.157236	0.31748369488220746	0.6446037575125944
10007	NOC2LP1	1.0	17.956964	0.3174836949102277	0.6446037575125944
10008	ENSG00000280199	1.0	17.956964	0.3174836949102277	0.6446037575125944
10009	SRSF8BP	1.0	17.956964	0.3174836949102277	0.6446037575125944
10010	ENSG00000266341	1.0	18.022781	0.3174836949769215	0.6446037575125944
10011	RPL15P3	1.0	18.022781	0.3174836949769215	0.6446037575125944
10012	SNRPCP5	1.0	17.63078	0.31748369502063567	0.6446037575125944
10013	ENSG00000275372	1.0	17.63078	0.31748369502063567	0.6446037575125944
10014	ENSG00000279979	1.0	17.63078	0.31748369502063567	0.6446037575125944
10015	ENSG00000212664	1.0	17.63078	0.31748369502063567	0.6446037575125944
10016	HMGA1P3	1.0	17.63078	0.31748369502063567	0.6446037575125944
10017	RPS12P4	1.0	17.63078	0.31748369502063567	0.6446037575125944
10018	ENSG00000262721	1.0	19.098053	0.317483695034129	0.6446037575125944
10019	MTND5P16	1.0	19.098053	0.317483695034129	0.6446037575125944
10020	NKX2-8	1.0	19.451431	0.31748369506385943	0.6446037575125944
10021	NDFIP1P1	1.0	18.083288	0.3174836954612574	0.6446037575125944
10022	ENSG00000228587	1.0	18.083288	0.3174836954612574	0.6446037575125944
10023	TMA16P2	1.0	19.061352	0.31748369567103835	0.6446037575125944
10024	HHATL-AS1	1.0	19.061352	0.31748369567103835	0.6446037575125944
10025	HNRNPA1P35	1.0	19.061352	0.31748369567103835	0.6446037575125944
10026	ENSG00000226871	1.0	18.565826	0.31748369581914454	0.6446037575125944
10027	ENSG00000253261	1.0	18.565826	0.31748369581914454	0.6446037575125944
10028	EIF3IP1	1.0	18.474957	0.3174836958714132	0.6446037575125944
10029	SCGB2A2	1.0	18.474957	0.3174836958714132	0.6446037575125944
10030	ENSG00000229700	1.0	18.465136	0.3174836960248487	0.6446037575125944
10031	RN7SL854P	1.0	18.465136	0.3174836960248487	0.6446037575125944
10032	GCNAP1	1.0	18.465136	0.3174836960248487	0.6446037575125944
10033	ENSG00000250037	1.0	17.557884	0.3174836960643298	0.6446037575125944
10034	ENSG00000288958	1.0	16.978561	0.3174836961260656	0.6446037575125944
10035	RPLP1P5	1.0	16.978561	0.3174836961260656	0.6446037575125944
10036	IRX4	1.0	16.978561	0.3174836961260656	0.6446037575125944
10037	ELAVL4-AS1	1.0	16.978561	0.3174836961260656	0.6446037575125944
10038	CDC14C	1.0	16.978561	0.3174836961260656	0.6446037575125944
10039	ENSG00000273650	1.0	16.978561	0.3174836961260656	0.6446037575125944
10040	ENSG00000282816	1.0	16.978561	0.3174836961260656	0.6446037575125944
10041	EEF1GP1	1.0	16.978561	0.3174836961260656	0.6446037575125944
10042	ENSG00000249186	1.0	17.024874	0.3174836965827531	0.6446037575125944
10043	FLJ38576	1.0	17.024874	0.3174836965827531	0.6446037575125944
10044	ENSG00000265908	1.0	17.033329	0.3174836967379656	0.6446037575125944
10045	ENSG00000288012	1.0	17.033329	0.3174836967379656	0.6446037575125944
10046	LINC01034	1.0	17.033329	0.3174836967379656	0.6446037575125944
10047	HNRNPA1P42	1.0	16.535793	0.3174836968140718	0.6446037575125944
10048	ENSG00000284800	1.0	18.477118	0.317483696978593	0.6446037575125944
10049	HADHBP1	1.0	18.477118	0.317483696978593	0.6446037575125944
10050	RPL17P12	1.0	18.477118	0.317483696978593	0.6446037575125944
10051	ENSG00000284858	1.0	19.01219	0.3174836971020332	0.6446037575125944
10052	ENSG00000249664	1.0	19.000801	0.3174836971775158	0.6446037575125944
10053	ENSG00000288575	1.0	17.98525	0.3174836978184932	0.6446037575125944
10054	PTP4A1P2	1.0	17.98525	0.3174836978184932	0.6446037575125944
10055	C11orf87	1.0	18.48617	0.31748369782194935	0.6446037575125944
10056	ATP5MFP6	1.0	18.455107	0.31748369797403536	0.6446037575125944
10057	PPA1	0.9999187	0.15476948	0.3174338796830822	0.6446037575125944
10058	ARMCX3	0.99941117	0.1890757	0.3176728753649601	0.6448448833012315
10059	PLCD4	0.99923307	0.44973096	0.3177713453401752	0.644972657665813
10060	ENSG00000263271	0.99908245	2.00541	0.31789336361110127	0.6450939489051745
10061	C3orf14	0.9990455	0.6698668	0.31786620828003204	0.6450845395407985
10062	TOMM40	0.99895865	0.20306288	0.31789733840868983	0.6450939489051745
10063	LINC00941	0.9988179	0.50963473	0.31797323895702145	0.6451148100895747
10064	LINC01133	0.9987945	0.22232878	0.31797385491355007	0.6451148100895747
10065	LINC02192	0.9987575	1.2352587	0.3180236315999789	0.6451828405107843
10066	ENSG00000266248	0.9984486	0.4422446	0.31814614554618953	0.6453299315148425
10067	PTK6	0.9982654	0.7351839	0.3182416512385498	0.6454698847153227
10068	SLC4A11	0.9980453	1.3317639	0.31836708227140365	0.6456705052662342
10069	ENSG00000287655	0.9979528	1.730747	0.3184212085734078	0.6457274361446839
10070	TMEM246-AS1	0.9978264	1.3547189	0.31847766647706066	0.6457872002873043
10071	HAUS7	0.9978089	0.46610063	0.3184656592040094	0.6457872002873043
10072	CRYAB	0.99773777	1.0536654	0.3185044092097445	0.6458066869638828
10073	LINC01880	0.9977301	1.0902193	0.31854039968157793	0.6458068436175471
10074	ZNF660	0.9976475	0.23566262	0.31852935378577424	0.6458068436175471
10075	BBC3	0.9975733	0.56936175	0.31857952704586684	0.6458592817984107
10076	ENSG00000229839	0.9969847	0.29800665	0.31885799366820505	0.6463430975547056
10077	MIX23P5	0.9968837	2.1468682	0.31896653493992894	0.6464796507514098
10078	NRTN	0.99666923	0.36287415	0.3190068836205927	0.6465103507659754
10079	ZNF358	0.99602467	0.33496398	0.31932311497496185	0.6470435256959469
10080	LINC02108	0.9958678	2.136471	0.3194593787230441	0.647184991474116
10081	ALG1L7P	0.99574643	1.9914685	0.31951090325783416	0.6472624471421443
10082	DNAJC4	0.9953952	0.27600312	0.3196289967630182	0.6474478135004975
10083	ENSG00000224479	0.9952224	0.32024026	0.31970849937326007	0.6475819192446144
10084	ENSG00000271853	0.9950497	0.4666977	0.31980744967350094	0.6477554042424053
10085	OCSTAMP	0.9948536	1.9178941	0.3199550489015389	0.6479735079184539
10086	TMEM205	0.99470586	0.5947821	0.3199692493209313	0.647975319309299
10087	ENSG00000249713	0.9945831	1.2413132	0.32003561806895675	0.6480558247212798
10088	TERLR1	0.99422044	0.23205094	0.32019613304262456	0.6482999869827761
10089	TCF15	0.9941159	1.2173218	0.32028199212128805	0.6483665565141579
10090	RPL12P27	0.99323404	1.6290247	0.3207054300493105	0.6490864389242055
10091	ENSG00000225952	0.99322873	2.208745	0.32075765365834147	0.649140016533845
10092	SETD1B	0.9931457	0.109216064	0.32071785070011566	0.6490864389242055
10093	PLIN4	0.9930576	0.5592524	0.32077616760338545	0.6491505073948498
10094	FRAT1	0.99292105	0.789626	0.320842150432303	0.6492570555475708
10095	AVPR1B-DT	0.99287343	1.2668779	0.3208849910436465	0.6493167661366034
10096	OR6Y1	0.9927577	2.1442945	0.32097310372287047	0.6494194112652738
10097	ENSG00000273108	0.99275476	0.6139748	0.3209262349349278	0.6493732409050198
10098	ZSCAN5A-AS1	0.9926375	0.45271918	0.3209757240491165	0.6494194112652738
10099	SDR16C5	0.99257046	0.7732849	0.32100569520010946	0.649453067920853
10100	LINC01873	0.9923699	1.5855627	0.32112231735108415	0.6495540855810217
10101	GFPT1	0.99199426	0.10048521	0.3212789296585042	0.6498322657356113
10102	LINC00499	0.9917493	0.28261796	0.32141115784154	0.6499763533311455
10103	ENSG00000259238	0.9917269	1.996545	0.3214822425141325	0.6500661149339045
10104	EGFR-AS1	0.99171585	1.2535722	0.32143657022633326	0.6500007514692292
10105	ENSG00000228957	0.99137366	2.139797	0.32164785124941647	0.6503739852243848
10106	SMIM22	0.9911122	0.7307126	0.32172080773065664	0.6504674871239524
10107	ENSG00000290690	0.9905915	1.2423131	0.32200030515295713	0.6509006587741546
10108	ENSG00000256116	0.990543	0.3588059	0.3219913424890992	0.6509006587741546
10109	PPME1	0.9904997	0.12641001	0.3220098814153131	0.6509006587741546
10110	C7	0.9904543	0.24705356	0.3220328520297569	0.6509006587741546
10111	SDF2	0.9904047	0.27074042	0.322061302487244	0.6509006587741546
10112	BPNT1	0.9900383	0.25896084	0.3222372574926201	0.6511061767302442
10113	LINC02313	0.9899108	0.81827253	0.3223270052173186	0.6511743680722165
10114	EVI2B	0.9899031	0.26503426	0.3223012615513142	0.6511743680722165
10115	ENSG00000262231	0.9898995	0.8939807	0.3223378643219198	0.6511743680722165
10116	C12orf76	0.9898931	0.24588366	0.32230475203666953	0.6511743680722165
10117	ENSG00000267262	0.98962605	0.5427548	0.32245677596117706	0.6513605473601045
10118	LINC01414	0.9891556	0.24014673	0.3226707334535108	0.6517116410650354
10119	DSN1	0.9891029	0.22678202	0.32269400880740196	0.6517134097082751
10120	LINC00235	0.9889079	0.66180104	0.3228085069024147	0.6518551843171805
10121	ENSG00000255669	0.9887006	0.46995756	0.3229022087950887	0.6519481460261535
10122	SLA	0.98865646	0.08033922	0.322908318250253	0.6519481460261535
10123	PHF21B	0.9885523	0.3498137	0.32296413888076025	0.6520338143201054
10124	TFDP1	0.98847884	0.117775545	0.32299901503532946	0.6520771923634224
10125	IFIT1	0.9882746	0.8555447	0.3231210148991017	0.6522423703028583
10126	ENSG00000230626	0.9881844	1.4022479	0.3231977760836361	0.6523702768681469
10127	ZSCAN5B	0.9879502	1.8946648	0.3233238271903742	0.6524945725579597
10128	CYP3A7	0.9878871	0.73812354	0.3233000740863752	0.6524945725579597
10129	FAM199X	0.9878065	0.22004996	0.32332634872882104	0.6524945725579597
10130	NUDCD2	0.98771185	0.42981094	0.3233861045439731	0.652588120300116
10131	MAP6D1	0.9876248	0.70184785	0.3234322420623532	0.652627136983197
10132	ENSG00000245156	0.9872648	0.697568	0.32361317890377983	0.6529104234673341
10133	ENSG00000230990	0.9872178	0.7663377	0.3236262639462506	0.6529104234673341
10134	HES6	0.98714256	1.2984452	0.3236993531698067	0.6529767242725342
10135	WASF3-AS1	0.9871098	0.69910526	0.32369027562426644	0.6529767242725342
10136	HCG20	0.9868083	0.5030246	0.3238289300226441	0.6531839967793035
10137	LINC01717	0.98658013	1.6297907	0.3239966939414003	0.653414130184218
10138	ENSG00000286890	0.9864322	2.1887434	0.324067361338537	0.6534856981748018
10139	SS18L1	0.9863837	0.11894615	0.3240209204020412	0.6534359276850507
10140	SALL1	0.98631096	0.60056764	0.32407243851742296	0.6534856981748018
10141	DGAT1	0.9862338	0.15129372	0.3240985043911754	0.6535111989914065
10142	ENSG00000218631	0.98579466	2.1964781	0.324380421655026	0.653863064437951
10143	SLC10A4	0.9855942	1.5690832	0.32446346471398757	0.6540033859537154
10144	SAXO1	0.98524296	0.35432824	0.3245953282026225	0.6542420964699851
10145	MLF1-DT	0.9847254	1.0620537	0.3248681518303459	0.6546294226769638
10146	GDPGP1	0.98415744	0.4148097	0.3251240825590914	0.6548741602540693
10147	ISL2	0.9840643	0.63663334	0.3251820290230568	0.654908914137475
10148	LINC00205	0.98359907	0.22433741	0.3253931584774141	0.6551722497119454
10149	APOC3	0.98298764	0.3729164	0.3256965285111584	0.6557024127457755
10150	ENSG00000234773	0.9827853	0.9423911	0.3258152552422625	0.6558323192571281
10151	ARHGEF17	0.98207426	0.13580312	0.3261423685200391	0.656192408783212
10152	ENSG00000228538	0.9820631	1.7318575	0.3262077102601342	0.6562425362187803
10153	NUDT19P5	0.9819955	0.9875919	0.3262008572196352	0.6562425362187803
10154	SLC35F6	0.98187	0.3421604	0.3262446884851221	0.6562898149309516
10155	COL17A1	0.98180246	0.40211627	0.3262773063039248	0.6563283184926487
10156	MRPL13	0.9816936	0.20300308	0.3263291079557147	0.6564054068247581
10157	ENSG00000280355	0.98159903	1.1719102	0.3264081721215205	0.6565122344235791
10158	CLBA1	0.98154145	0.47571716	0.3264132567114443	0.6565122344235791
10159	ARR3	0.9813987	0.9869384	0.326498701518542	0.6565838192331499
10160	ASCL2	0.9813694	0.98851496	0.3264958583468476	0.6565838192331499
10161	ENSG00000249849	0.9808836	0.9741802	0.32675743906916055	0.6569035365312785
10162	LINC01909	0.98082757	0.4583159	0.32676560164552326	0.6569035365312785
10163	ZNF619	0.9804626	0.36248803	0.3269376589172607	0.6571951669261438
10164	DGKI	0.9798556	0.1943279	0.32723988428133177	0.6577483855346002
10165	LINC01942	0.97982335	0.9758341	0.3272898071908614	0.6578215787106595
10166	PPIL4	0.9792873	0.118229814	0.3275167205071364	0.6581689949761288
10167	HNRNPH3	0.9792119	0.0962419	0.3275525189505041	0.6581866130741344
10168	FIBCD1	0.97915655	0.87866676	0.32759907443937386	0.6582530007859642
10169	ENSG00000289188	0.9788706	1.5981423	0.32775024267909525	0.6584209115955026
10170	GACAT1	0.97886145	0.7296706	0.32774788642097163	0.6584209115955026
10171	ENSG00000288098	0.9787504	0.24836247	0.32778664379541955	0.6584668748267198
10172	CCDC24	0.9786089	0.41222054	0.3278664076199168	0.6585999388802833
10173	SLC25A39	0.9785025	0.23447727	0.3279095814042069	0.6586323281180477
10174	NHP2	0.97795975	0.40031466	0.32818206383955584	0.65901654137391
10175	ENSG00000234826	0.9777721	2.304312	0.32833658792003917	0.6592996519268542
10176	RN7SKP198	0.97718936	1.4910028	0.3286011099877354	0.6595674547556969
10177	CACNA1S	0.9771336	0.5353259	0.3285904358672852	0.6595674547556969
10178	PHYH	0.97710174	0.3707724	0.3286053962643788	0.6595674547556969
10179	UGT2B7	0.9768768	0.6060158	0.3287259708744682	0.6597328001630113
10180	IGF2BP1	0.9768267	0.13247637	0.32873475229010196	0.6597328001630113
10181	ENSG00000248994	0.9766223	0.28626525	0.32883848907734126	0.6598449355592881
10182	SLC27A3	0.97642726	0.27970478	0.328937706810547	0.6599896356252325
10183	ENSG00000273424	0.97641057	1.4256582	0.32897041708444186	0.660008308118472
10184	ENSG00000235038	0.97627634	0.9825372	0.329027070061204	0.6600601548029047
10185	CADM3-AS1	0.9762209	1.030119	0.3290683832226714	0.6601158397667511
10186	UGT1A9	0.9761407	1.6264191	0.329103694359154	0.6601186925816824
10187	DUX4L16	0.9758019	1.9722731	0.3292975437011906	0.6603851164666877
10188	ENSG00000234938	0.97565025	1.2635041	0.32935215356269165	0.6604342378136462
10189	CNTNAP3P7	0.97555447	1.5466591	0.32938644437812625	0.6604342378136462
10190	ENSG00000233376	0.9755166	0.9231661	0.3294028493369894	0.6604342378136462
10191	ZNF584	0.97496027	0.28485876	0.32965755057826995	0.6608077466889187
10192	ENSG00000269172	0.9749586	1.921585	0.32972700143603895	0.6608909867048941
10193	APCDD1L	0.9747958	0.5657128	0.32974881435214964	0.6608909867048941
10194	NR3C2	0.9747479	0.12126378	0.32976384093795796	0.6608909867048941
10195	MEST	0.97473055	0.2270522	0.32978050385906865	0.6608909867048941
10196	ENSG00000250515	0.974294	2.2007368	0.33005603139593187	0.6612798739784042
10197	ENSG00000285634	0.9739899	0.45552903	0.3301468382877629	0.6614073856729258
10198	SLCO4A1-AS2	0.97395533	1.2294545	0.3302036991571574	0.6614940862049139
10199	ENSG00000250132	0.9737655	0.98709404	0.330281999895347	0.6615574528893831
10200	KRT18P25	0.9737503	2.9575667	0.3303422437347897	0.6615574528893831
10201	ENSG00000272154	0.9736979	0.47779384	0.3302906947899412	0.6615574528893831
10202	DENND11	0.97324115	0.12345787	0.330512429075168	0.6618403006333538
10203	ENSG00000249456	0.97320557	0.11787647	0.33052939255677816	0.6618470542240947
10204	TMEM158	0.9726088	1.3168187	0.33084661869270093	0.6622916363339972
10205	Metazoa_SRP-34	0.9724885	1.9737605	0.3309423000582806	0.6624137967709572
10206	FTCD	0.9724032	0.28867748	0.33093489319398195	0.6624137967709572
10207	ENSG00000286510	0.9723842	1.1399814	0.33094845117740745	0.6624137967709572
10208	ATF6B	0.9721756	0.110087916	0.3310404629175032	0.6624728409483981
10209	ENSG00000271204	0.97211975	0.2986914	0.3310702967073397	0.6624728409483981
10210	HTR4	0.9721146	0.19222657	0.33107317610910436	0.6624728409483981
10211	ENSG00000270207	0.97194195	0.33608937	0.3311655210843081	0.6626031696357136
10212	LINC01396	0.9716495	1.2112936	0.331317942271525	0.6628083992725834
10213	KIAA0825	0.97150964	0.09885717	0.3313713071345913	0.6628787345892346
10214	ENSG00000287511	0.9711664	0.6167716	0.3315582778474364	0.6631982672559952
10215	HKDC1	0.9706865	0.14235716	0.3317854767637537	0.6635982071398586
10216	ENSG00000241666	0.97060275	1.3753251	0.3318720471959904	0.6636895796620402
10217	MTMR3	0.9705676	0.07200329	0.3318405712121876	0.6636538865253022
10218	ENSG00000285963	0.9702231	1.6382816	0.33204522886961896	0.6639854578158875
10219	C5orf64	0.9699269	0.32435784	0.3321653672442615	0.6640947911648049
10220	SLC25A3	0.969867	0.14334442	0.33219044297011513	0.6641081403899448
10221	ENSG00000253171	0.96982884	1.0163175	0.33224342912487714	0.6641868026076875
10222	TMEM61	0.9698048	1.2794048	0.3322588863752315	0.664190437531342
10223	ENSG00000249036	0.9696489	0.44323492	0.3323091306061384	0.6642636089917794
10224	FAM135A-AS1	0.96961033	3.0152757	0.3324024058758769	0.6643865880850408
10225	ENSG00000271763	0.96959966	1.1884645	0.3323661268403366	0.6643502706920622
10226	ENSG00000289440	0.96953815	1.4538879	0.3324115819682948	0.6643865880850408
10227	MRPS25	0.96919787	0.106423534	0.3325233671681538	0.6645169872822096
10228	ENSG00000275236	0.968776	1.396381	0.332773984802199	0.6648926070609891
10229	LPP	0.9687077	0.045851674	0.33276359991919136	0.6648926070609891
10230	ADCK5	0.9685641	0.20821658	0.33284288929346095	0.6650029959306213
10231	VIPAS39	0.96837175	0.17957236	0.33293697231616703	0.6651636790913928
10232	KLHL40	0.9683547	2.6467412	0.3330238335252602	0.6652826289130378
10233	LINC01612	0.9678443	0.7479963	0.3332296419127432	0.6656118581569633
10234	ATG101	0.9676596	0.42187917	0.33329629448838327	0.6656759006038732
10235	PTPMT1	0.9676464	0.30420756	0.3333027123172253	0.6656759006038732
10236	PSME3	0.96755624	0.23293856	0.3333453448162069	0.6657337435145851
10237	LINC01805	0.9674267	1.2460601	0.3334226975771376	0.6658336146400167
10238	ENSG00000285864	0.9669529	0.8973845	0.33368169731142316	0.6661869176644671
10239	LINC01514	0.96684307	0.94807196	0.33373089024005576	0.6662578154761708
10240	LINC00604	0.9667491	0.7071667	0.33376631434290727	0.6663012206227309
10241	RABGGTB	0.96650493	0.13564375	0.33386818269849394	0.6664226241362159
10242	ENSG00000284642	0.9664275	0.9910126	0.3339289118994634	0.6664892065937157
10243	LINC00410	0.9663235	2.0181727	0.3340189215691405	0.6666415345317215
10244	CHML	0.9661237	0.21990182	0.33406119692762104	0.666698584811331
10245	RBM48P1	0.96591365	2.1551566	0.33423016291848484	0.6669537974841984
10246	OR2M2	0.96550065	1.5593047	0.3344241092545688	0.6672587893833323
10247	ENSG00000236304	0.9651943	1.1283923	0.3345474443691583	0.6674775256427921
10248	PCDHGB1	0.9651322	1.3810247	0.33461213889941166	0.6675245561477838
10249	ADAMTS9-AS1	0.9649787	0.6574465	0.3346474872392914	0.6675677262649111
10250	ITIH2	0.96491396	0.63032514	0.334675846693831	0.6675969517181904
10251	CALM2P2	0.9647648	1.4682508	0.33479788097474417	0.667785673057878
10252	SSTR5	0.9646861	1.4174428	0.3348309141667911	0.6678242078184139
10253	ENSG00000264705	0.96434003	0.9452255	0.3349628620766165	0.6680326585882166
10254	CD59	0.96409714	0.24917479	0.33507732402091217	0.6682062049619322
10255	POLA2	0.96408814	0.11344474	0.33507692345149775	0.6682062049619322
10256	NES	0.9639798	0.2439963	0.3351417613200417	0.6683073376505217
10257	SPATA12	0.9638536	1.1200153	0.3352234030528962	0.6684153986762453
10258	ENSG00000227681	0.96374524	0.12424034	0.33525061600474915	0.6684422902964
10259	ELOVL2	0.96360147	0.30698103	0.335329619314394	0.6685450667883549
10260	GFOD2	0.96329254	0.19435051	0.3354765194800824	0.6687831810070842
10261	ENSG00000261831	0.96326166	0.8886958	0.33551004093236314	0.6688226277507969
10262	ADAMTS14	0.9631775	0.13386399	0.33553533091739784	0.6688456629150815
10263	ENSG00000285338	0.96306455	1.9249051	0.33564625316306584	0.6689876946193423
10264	AIRN	0.96303463	1.730468	0.33564779544610435	0.6689876946193423
10265	LINC00381	0.9627378	1.1244845	0.33577913524531344	0.6691946931932177
10266	ZNF574	0.96271646	0.4308483	0.33577792797382167	0.6691946931932177
10267	RBM45	0.9624451	0.18775044	0.3359028245036012	0.6693630145406844
10268	ENSG00000269256	0.96244186	1.9301013	0.33595912964385133	0.6694438273004736
10269	ZSCAN20	0.9619126	0.3166528	0.3361760628908367	0.669711675625198
10270	ENSG00000278869	0.9618003	1.0302585	0.3362495618572111	0.6698306947280728
10271	ENSG00000288571	0.96140873	1.2259736	0.3364761513760478	0.6701998290200325
10272	MGAT4D	0.9612518	0.6856643	0.3365201126105064	0.670259977255887
10273	ZNF723	0.96117646	0.903997	0.33655015358801466	0.6702651361231137
10274	CTAGE1	0.9611558	1.9483448	0.3366062108770619	0.6703492110289601
10275	ROBO4	0.9610142	0.5303523	0.3366317151638236	0.6703725879221347
10276	ENSG00000276867	0.96096516	1.7493501	0.3367041928983855	0.6704895025870201
10277	HMMR	0.96080774	0.29219902	0.33673258313273446	0.6705186184739084
10278	NOS1AP	0.96010935	0.14450246	0.3370789706512325	0.6709888698812017
10279	LYPD1	0.9596137	0.72183686	0.33734210578368595	0.6712382882836455
10280	UPRT	0.95961326	0.15422285	0.33732701339828153	0.6712382882836455
10281	ENSG00000278959	0.95960003	1.383994	0.33738461972559186	0.6712954529682073
10282	ENSG00000275383	0.95945394	1.52009	0.3374665506271709	0.6713213268971392
10283	EI24	0.9590868	0.2582052	0.3375925573458153	0.6714399998852992
10284	SEPSECS	0.9584243	0.18064506	0.3379267536736844	0.6719623132054342
10285	C6	0.9582913	0.24126662	0.3379991487960655	0.6720788268372381
10286	MEIS3	0.95824045	0.24425311	0.33802149295938666	0.6720958134956808
10287	DCLRE1C	0.95811373	0.10228797	0.3380798056538773	0.6721843128948074
10288	SCOC-AS1	0.9571734	0.29627386	0.3385606166181234	0.6730028944431943
10289	ENSG00000289873	0.95663786	0.33052883	0.338831865810709	0.6733771711251187
10290	ENSG00000261848	0.9564047	0.5346366	0.3389602191215053	0.6735255505090829
10291	KRT18P19	0.9562688	1.8722974	0.3390639341958799	0.6735909708102216
10292	FLT1	0.9561066	0.16766267	0.3390999416420981	0.6736350231739779
10293	LINC00964	0.95605624	0.38510707	0.33912852669452886	0.6736643276757155
10294	DISC1FP1	0.95592207	0.20134664	0.33918710565853427	0.6737392526097533
10295	ENSG00000279933	0.95557183	0.5594479	0.3393782883440558	0.6740201101416976
10296	ENSG00000259280	0.9555631	0.771913	0.33939067560853764	0.6740201101416976
10297	FRMD8	0.95534354	0.15308535	0.33948157931477807	0.6741456571166278
10298	OR8D1	0.95533085	1.5985229	0.3395409275605463	0.6741916658567512
10299	TIMM23B-AGAP6	0.95510876	0.22031628	0.33960372009647555	0.6742507322756917
10300	DHRS4	0.9548078	0.27037138	0.3397531731846338	0.6744451066234598
10301	ENSG00000227496	0.95472777	0.51757	0.33979488192261065	0.6744652791989604
10302	ENSG00000235047	0.9547145	1.8785716	0.33984982672444053	0.6744755520140449
10303	ENSG00000291013	0.95468307	0.7978458	0.33983314452096314	0.6744755520140449
10304	ARL6IP5	0.95435214	0.17027241	0.3399819123853848	0.6746440311863195
10305	FAM219B	0.954284	0.22094464	0.34002276375740115	0.6746976020478331
10306	PEBP1	0.95424753	0.29811576	0.34004361959821083	0.6747114935905826
10307	ENSG00000270992	0.95417726	1.9991367	0.340128440775083	0.6747973115320212
10308	ENOX1	0.9540681	0.10731146	0.3401212354022647	0.6747973115320212
10309	ENSG00000261334	0.9538596	1.7719419	0.3402948277211024	0.6750724099870559
10310	TACR2	0.95376104	0.676068	0.3402903400491256	0.6750724099870559
10311	NME3	0.9535231	0.6007045	0.34042643328517097	0.6753059777637075
10312	LINC00904	0.9534016	1.2512656	0.34048678196727844	0.6753654583304243
10313	MRPL3	0.9533638	0.13208547	0.34048093294284665	0.6753654583304243
10314	DUSP23	0.9531384	0.7587515	0.3406315699513055	0.6755033610448865
10315	ENSG00000254444	0.9530568	0.5550485	0.34064837232503287	0.6755033610448865
10316	FAM138B	0.9528007	1.8659195	0.34081789524029604	0.675724691084274
10317	ENSG00000267984	0.95230204	1.3316602	0.34106093951860383	0.676096459850076
10318	ACOX2	0.9518774	0.2199241	0.3412423640232266	0.6763459765243423
10319	IATPR	0.95163137	0.71990615	0.341364309415085	0.6765326037724162
10320	ENSG00000262966	0.95160335	1.4337323	0.3414384644031905	0.6766244949746305
10321	ENSG00000246203	0.9514443	0.3084878	0.3414604855620844	0.6766405992228844
10322	SLC26A2	0.9512452	0.19518909	0.3415582020147425	0.6767791561913142
10323	MS4A18	0.95065534	0.9409157	0.34185838291182036	0.677263721209057
10324	ENSG00000283411	0.9504834	0.30907807	0.34194399660173336	0.6773232873918282
10325	ENSG00000224245	0.9503545	1.3018078	0.3420545980961006	0.6774870792729453
10326	AP1B1P1-1	0.9500209	1.5355408	0.3422013820078761	0.6776165346439808
10327	CNTRL	0.9499792	0.065121144	0.34219722234109573	0.6776165346439808
10328	TRIM75	0.9499788	1.3470794	0.34220344647622936	0.6776165346439808
10329	FGF6	0.94982755	0.9688296	0.34229943795028106	0.6777514953975519
10330	CATSPER1	0.9497025	0.8108424	0.3423509102926545	0.6777869987237429
10331	MIR4453HG	0.9495365	0.5226744	0.3424431119652742	0.6779257151300836
10332	MTUS1-DT	0.94941956	0.4197032	0.34249275268473334	0.6779688659095623
10333	PDE4DIPP4-1	0.9493452	1.24135	0.3425643132546198	0.6780278380293235
10334	ENSG00000282952	0.9492492	2.3584535	0.3426414761078326	0.6781076623638269
10335	TMEM259	0.9489399	0.10256153	0.3427279110297432	0.6781862580790912
10336	TM4SF1-AS1	0.9485465	1.2081734	0.3429483486252759	0.6785673119353846
10337	ENSG00000234703	0.94820154	1.859048	0.3431529354544208	0.6788458602453299
10338	VKORC1	0.94815034	0.48407793	0.34313592050661046	0.6788458602453299
10339	GRIK1-AS1	0.94810855	0.7704463	0.34315882667993114	0.6788458602453299
10340	SLCO1C1	0.94796693	0.29088694	0.34322855600674185	0.6789562198560531
10341	GTF2H5	0.94757396	0.30607402	0.3434236079456684	0.6792592851524373
10342	FAM161B	0.9474826	0.43038946	0.34347655398375476	0.6793088261341385
10343	ENSG00000282686	0.9474416	2.597006	0.34356647463932	0.6794314794714967
10344	RNF183	0.9473928	0.8081557	0.34352638743345376	0.6793797926914527
10345	BCAN	0.9471868	1.041846	0.34365602499092285	0.6795533806394592
10346	RSC1A1	0.94705725	0.4090456	0.34369317876295136	0.6795716602134965
10347	EEF1A1P11	0.94699275	1.9016479	0.343771055626926	0.6796980457539603
10348	ENSG00000279085	0.9469043	1.8771408	0.34381463922954036	0.6797439166139562
10349	ENSG00000188365	0.9468011	0.8266639	0.34383613080519904	0.6797439166139562
10350	PDRG1	0.94679725	0.46400225	0.3438250730947303	0.6797439166139562
10351	REC114	0.9464872	0.3851528	0.34397940369367275	0.6799995535063115
10352	ENSG00000287535	0.94631153	1.5293205	0.3440887840758182	0.6801346729652652
10353	LINC02176	0.9462283	1.3257598	0.3441651521380287	0.680201078685784
10354	ENSG00000254039	0.94618165	1.1847326	0.34414976760789184	0.680201078685784
10355	ENSG00000271410	0.94605494	2.651973	0.34427396022957735	0.6803056855729572
10356	ENSG00000268403	0.9460521	1.050578	0.34421688032487396	0.6802480982899405
10357	ENSG00000265349	0.9455448	0.5958667	0.34446459315548517	0.680627150754111
10358	C2CD4D	0.9447685	1.8926339	0.34490494683594175	0.6813037399511902
10359	ENSG00000248936	0.9445091	1.7124252	0.3450249790895402	0.6814579182228435
10360	RASSF8-AS1	0.9443534	0.3798818	0.3450680273964659	0.6815134929660865
10361	UCN	0.9442096	1.3516585	0.34518468651471	0.6816627682032989
10362	MBD4	0.94392484	0.141636	0.34528396470320166	0.6817523964189082
10363	ENSG00000248199	0.9438783	0.8758457	0.3453182163438674	0.6817605813473466
10364	ENSG00000267650	0.94345844	1.6328013	0.3455551873123892	0.6821178156359436
10365	LOX	0.94336605	0.65509045	0.34559043784675036	0.682159747973777
10366	ENSG00000260861	0.94291973	0.5542826	0.34579692666392925	0.6824566863092209
10367	ENSG00000223522	0.94274366	0.9217617	0.3459118399055042	0.6826281468459798
10368	LINC02394	0.9426258	1.493062	0.3459951012174979	0.6827094586341049
10369	ENSG00000272461	0.9426031	0.74726015	0.34598055585212284	0.6827084204743579
10370	ENSG00000267745	0.9422176	0.61702144	0.346166580220053	0.6830039273302625
10371	SVIL2P	0.9421975	0.4462232	0.34617238766203007	0.6830039273302625
10372	C6orf47-AS1	0.94209737	2.5988436	0.34629470368489923	0.6831068773057569
10373	ENSG00000279658	0.9419114	0.5613587	0.3463128396086278	0.6831149814995527
10374	CHCHD3	0.94184697	0.068829216	0.34634505038031693	0.683117030653987
10375	TADA2A	0.9418258	0.114276215	0.34635596131006596	0.683117030653987
10376	WDR91	0.9417251	0.19452502	0.3464109243219323	0.6831977641596251
10377	LINC01053	0.9415729	1.1669681	0.34649885213795795	0.6832881596037367
10378	LINC02719	0.9411765	1.2264943	0.34672699118991535	0.6836549929940278
10379	ENSG00000250899	0.9411032	1.2038524	0.3467541732436972	0.6836809072683738
10380	ENSG00000289722	0.94104147	1.0534568	0.3467979893428783	0.6837133491197956
10381	ENSG00000288657	0.94100237	1.8218368	0.3468267867942485	0.6837133491197956
10382	ADAT3	0.9409797	0.31783944	0.34679884100152447	0.6837133491197956
10383	LINC01538	0.94095594	0.58109003	0.34681565162263683	0.6837133491197956
10384	LINC02443	0.9408972	1.0210357	0.34685703810480417	0.6837453060892064
10385	RRAGAP1-AS1	0.9405208	1.0166876	0.34705025422803926	0.6840708038693862
10386	ENSG00000255745	0.9403249	0.70305187	0.3471524691629021	0.6841373576057587
10387	ZNF670	0.94024354	0.21454999	0.34716831042657825	0.6841373576057587
10388	SLC38A9	0.94006914	0.09332466	0.34725686995489236	0.6842288105629515
10389	HTR5A	0.9398602	2.011544	0.3474230709703845	0.6844455160045222
10390	ENSG00000279302	0.93984705	1.0459436	0.3474087410496526	0.6844449741741234
10391	STS	0.9393857	0.14354482	0.3476092104760009	0.6847014250600774
10392	AGBL1-AS1	0.93934464	1.3196517	0.34767736588946785	0.6848079746030296
10393	ENSG00000260495	0.93854475	0.79972386	0.3480486446086474	0.6854283765428627
10394	SLC12A5	0.9385389	0.8254627	0.3480665604921722	0.6854359401046464
10395	C16orf86	0.9383768	0.80156636	0.3481431670751044	0.6855050964014974
10396	CFAP61-AS1	0.938323	1.4787145	0.34817238370571213	0.6855334468807168
10397	CMTM4	0.9380584	0.15696442	0.3482898253797324	0.6857206351297858
10398	INHBC	0.93797725	0.95845073	0.34833785929279726	0.6857206351297858
10399	LINC00605	0.93762887	2.6622438	0.34858745722564766	0.6860455864845858
10400	RAMP1	0.93741685	0.1692128	0.3486215982354941	0.686070515402444
10401	RPL26L1-AS1	0.93738884	1.2057236	0.348664724180477	0.6861144679411997
10402	ENSG00000253474	0.93663013	0.46533188	0.34902980862362143	0.6866664089343966
10403	PMP2	0.93654567	1.9662817	0.3491235975809803	0.6867895688971355
10404	DHDDS	0.93646985	0.119210385	0.34910699758265773	0.6867895688971355
10405	TAX1BP1-AS1	0.93587136	1.387392	0.34947592660188165	0.6873497041057526
10406	ENSG00000254197	0.93580025	0.8002885	0.3494679338666281	0.6873497041057526
10407	ENSG00000227757	0.93521756	0.3903106	0.3497623410488291	0.6877463653555632
10408	LINC02901	0.93514514	0.5252282	0.34979849776398453	0.6877896896721654
10409	PSME2	0.9349767	0.15155807	0.3498763678428414	0.6878603334884175
10410	TINCR	0.93463737	0.38700232	0.3500494876731357	0.688088720057575
10411	PSKH1	0.934567	0.15728953	0.3500854539666334	0.6881316422711246
10412	ENSG00000279328	0.93438166	1.0469261	0.35021551066748524	0.688279966653279
10413	LANCL1-AS1	0.9339672	0.34620267	0.3504026630780065	0.688532820343492
10414	MEP1A	0.93363607	0.16834494	0.3505666623169802	0.6887716986005125
10415	ENSG00000279164	0.93330246	1.8069528	0.3507854739851274	0.6891010655693721
10416	ENSG00000225172	0.9332667	1.7091684	0.35081748129792556	0.6891254771589036
10417	SNRNP48	0.93320435	0.17036363	0.3507909034347352	0.6891010655693721
10418	LINC01752	0.93305326	0.19370845	0.35086528450445387	0.6891314911190576
10419	LINC02532	0.93288326	0.4286365	0.35096353195669494	0.6892225560896904
10420	PHACTR2	0.9328114	0.05999145	0.35098650335277126	0.6892225560896904
10421	MZF1-AS1	0.93275434	0.20507132	0.35102258483174875	0.6892225560896904
10422	CPEB1-AS1	0.93260527	0.5103545	0.3511082258449959	0.6893515977708449
10423	METTL21A	0.93256927	0.17162298	0.35111661733763266	0.6893515977708449
10424	COL15A1	0.9324653	0.16143507	0.3511707203475156	0.6894300237646972
10425	ENSG00000286443	0.93238854	1.926258	0.35126453792978773	0.689582147577324
10426	ENSG00000287827	0.93210226	2.6587474	0.35143508623259434	0.6897777252962702
10427	ENSG00000257896	0.9320535	2.129372	0.35144697770033795	0.6897777252962702
10428	NAV2-AS3	0.9320423	1.8908011	0.3514414318391744	0.6897777252962702
10429	C6orf89	0.9320388	0.13376771	0.35139091988555304	0.6897777252962702
10430	ENSG00000249409	0.93172705	1.8448998	0.35160159698351046	0.6899462046559125
10431	ENSG00000266977	0.93160635	0.84010684	0.3516368673814638	0.6899835670780291
10432	ENSG00000287078	0.9314739	1.303466	0.35170445771135905	0.6900327819841168
10433	KL	0.9313777	0.46610248	0.35173632417789114	0.6900675012011498
10434	SEC62	0.93093616	0.10661775	0.3519590593842453	0.6904766657492639
10435	ENSG00000226829	0.9308163	0.30943856	0.35202640900606086	0.6905531547140847
10436	ENSG00000257286	0.93066776	0.66287196	0.3521111992052127	0.6906916611171936
10437	DPRX	0.93042415	1.8641669	0.3522766159551465	0.6909604738111698
10438	LINC02680	0.93009734	0.46192142	0.3524061351291198	0.6911446720093959
10439	ENSG00000286322	0.93006086	1.1225775	0.35243841326248193	0.6911446720093959
10440	ENSG00000290816	0.9296887	1.1961852	0.3526277452033193	0.691385016988282
10441	ENSG00000258711	0.92936915	1.8827418	0.35282392198756374	0.6916439639703075
10442	ENSG00000287851	0.92930573	2.7309155	0.35288269482915735	0.6917250695387707
10443	LINC02774	0.9291265	0.4892667	0.35290927230816127	0.6917277417131349
10444	FAM238A-1	0.92903787	1.1537241	0.3529851280255819	0.6918485778229811
10445	PRND	0.9288923	0.9773514	0.35304009433891426	0.6919006163118339
10446	ZNF615	0.9284868	0.26755515	0.3532299261635916	0.6921890847174996
10447	SELENOKP3	0.92809385	0.7142846	0.35345302908644705	0.6925426736320832
10448	ENSG00000287530	0.9279207	0.9764667	0.35355088913398036	0.6926508105984864
10449	LINC00863	0.9277829	0.40671387	0.35359877897754266	0.6926955195071072
10450	LINC01441	0.9275584	1.9073675	0.3537640239094252	0.6929568575818023
10451	EDDM13	0.9273848	0.33692306	0.3538004019403208	0.6929723675216081
10452	ENSG00000225012	0.92730075	0.88815105	0.35386530557631923	0.693011604290236
10453	NOX1	0.9271595	0.3896544	0.3539236518573683	0.6930168506783829
10454	TRHDE	0.9271333	0.12015858	0.35393258032136987	0.6930168506783829
10455	APRG1	0.92712027	0.14185576	0.353936960310938	0.6930168506783829
10456	ENSG00000255644	0.9268428	1.7764156	0.3541273673202229	0.6932781722114658
10457	ENSG00000279611	0.92680264	2.0398397	0.35416287908370125	0.6933198217405565
10458	ENSG00000287084	0.926675	3.8170419	0.35425376214780513	0.6934419852509774
10459	CYP2G1P-1	0.9265242	1.0107005	0.35427734396363875	0.6934602715680405
10460	TMEM18-DT	0.9262733	1.0018353	0.3544171092185572	0.6935944536539663
10461	EPCAM	0.9260865	0.13059345	0.3544774796214515	0.6936734369562114
10462	SLX1B	0.9260637	2.1290221	0.35455026213578045	0.6937156440792412
10463	CFAP44-AS1	0.9256993	0.7391336	0.35468401241111025	0.6938658271962498
10464	TSKU-AS1	0.92564106	1.2390255	0.3547313546866566	0.6939192831284483
10465	CYP2U1	0.92513305	0.31317768	0.35497074870804746	0.6942873130606673
10466	PDXP-DT	0.92508984	0.32186338	0.3549983983085001	0.694297229507479
10467	ADGRG1	0.92507076	0.20011267	0.3550043331294145	0.694297229507479
10468	POM121L4P	0.9250534	1.2786874	0.35502840215055165	0.6943164181329088
10469	ENSG00000229990	0.92478067	1.1018132	0.3551798676498541	0.6945467177856618
10470	FABP6	0.92466044	0.37062502	0.3552247835929676	0.6945467177856618
10471	ZNF688	0.92458135	0.37186545	0.3552592628508713	0.6945726506468495
10472	SPATA21	0.92441726	0.34255466	0.3553527648115872	0.6946996764670683
10473	SOX17	0.92379576	1.3474628	0.3557190157237786	0.6952203165596408
10474	TECTB	0.9234799	1.2518219	0.3558748999304522	0.6954412470631285
10475	FAM72B	0.9233348	0.66090804	0.3559193166345528	0.6954722286120477
10476	SMIM15-AS1	0.92321587	0.32504752	0.35597003273430694	0.6955370506790248
10477	ZSCAN29	0.9231921	0.1977429	0.35598105571325345	0.6955370506790248
10478	ENSG00000279339	0.923108	0.9305759	0.35604883225066675	0.69558575171272
10479	ENSG00000284380	0.92287374	3.7459671	0.35623060918196503	0.6958013077949355
10480	ENSG00000283312	0.9228191	1.408566	0.35619898823740737	0.6958013077949355
10481	VN2R3P	0.92275757	0.93222624	0.3562191130925976	0.6958013077949355
10482	KIAA1586	0.92243177	0.2218718	0.3563778951085401	0.6960610731157777
10483	ROS1	0.92222536	0.29843706	0.3564908746675539	0.6962258919013652
10484	ENSG00000275944	0.9219974	2.0689116	0.35667105769610685	0.6964102148143624
10485	ENSG00000250195	0.9211912	0.18834217	0.3570265089174465	0.6968706403513442
10486	MIA2	0.9209969	0.07267536	0.35712405525574553	0.6969314435699405
10487	ENSG00000275103	0.920802	1.8747301	0.35729371276440447	0.6971746341832304
10488	ENSG00000235070	0.9204702	2.5884588	0.35748072653671703	0.6974318505222165
10489	PTGES3	0.9202562	0.09408998	0.35751197835868487	0.6974648795012914
10490	EPB41L1-AS1	0.9201541	1.0705723	0.3575816861007053	0.6975594179664334
10491	ZNF691	0.92011863	0.34231994	0.35758908600176686	0.6975594179664334
10492	NPHP1	0.9198833	0.2802976	0.35771172304259446	0.6977133715371492
10493	PENK-AS1	0.91983014	0.45533225	0.3577429172578681	0.6977197558822404
10494	USP32P2	0.9195845	0.42801753	0.357868898150255	0.6979375090957597
10495	PSRC1	0.91937	0.47241586	0.35798374936737065	0.6981335399740586
10496	ENSG00000234686	0.9191894	1.5110966	0.35809350311818156	0.6982479878176742
10497	BRCA2	0.9191044	0.14933833	0.3581138628770262	0.6982479878176742
10498	NUPR1	0.9187418	0.46338868	0.35830853571780585	0.6985151750354567
10499	ENSG00000247903	0.91836816	0.81481844	0.35851456867188747	0.6987769647862149
10500	ST8SIA3	0.91822344	1.1606053	0.358608895106616	0.6988861863382589
10501	ENSG00000288869	0.918155	0.35684276	0.3586136601959098	0.6988861863382589
10502	NFE2L3P1	0.91763663	1.8856401	0.35893445562345994	0.6993294823796955
10503	PDIA3P1	0.9171562	0.2318405	0.3591354634874798	0.6996231218862826
10504	ZNF7	0.91708636	0.17063603	0.3591693684198435	0.6996611825796848
10505	DLEC1P1	0.9169477	2.0342605	0.3593026029462346	0.6998927263310293
10506	ENSG00000249685	0.916702	0.3738435	0.3593837854727068	0.69996686737391
10507	OPN5	0.9166971	1.2524165	0.3594010624256512	0.6999725219166678
10508	CHUK-DT	0.91649866	1.0490161	0.35949396450937665	0.7000694638972137
10509	ENSG00000233739	0.9163035	0.50653154	0.35958759699137643	0.7000838283407048
10510	CREB1	0.9162975	0.07889897	0.35958345144625126	0.7000838283407048
10511	ENSG00000287280	0.91593814	0.73238444	0.3597756756329956	0.7003100108711976
10512	PSENEN	0.9159144	1.7033955	0.3598369578416377	0.7004013019294165
10513	LINC01993	0.915654	0.40534896	0.3599307978862093	0.7004885248150436
10514	SLC39A5	0.91562164	0.17539813	0.35993930667474716	0.7004885248150436
10515	ENSG00000288095	0.91560054	1.9168185	0.3600032992616301	0.7005850650352806
10516	ZNF722	0.91557795	2.214495	0.3600273981311868	0.7006039654022991
10517	ENSG00000272149	0.91546005	3.6175723	0.36010608048893133	0.7006686802115719
10518	OR4E2	0.91518813	1.646074	0.3602230425464078	0.7008166563830835
10519	ENSG00000250603	0.9151383	0.6585427	0.3602012069670548	0.7008021724683035
10520	CCDC102B	0.9150169	0.11226457	0.3602555368447058	0.7008238778118276
10521	ZXDB	0.91478205	0.76151085	0.36038958465362214	0.701000638818585
10522	ENSG00000283684	0.9146585	1.6005042	0.3604970251853862	0.7011256093485337
10523	LINC01975	0.9145667	1.520931	0.3605384717589847	0.7011782147651372
10524	THUMPD3	0.9141019	0.19252813	0.3607384243107431	0.7014788023656142
10525	FAT2	0.91408074	0.40304136	0.36075064944031465	0.7014788023656142
10526	ENSG00000271553	0.9138332	0.83634293	0.3608916770209414	0.701696993035447
10527	RHBDL3	0.91376114	0.34496102	0.36091902062704184	0.7017221410346821
10528	KCNAB3	0.9134788	0.35435498	0.36107219321983797	0.701963897377926
10529	CALR	0.9130349	0.116843395	0.3612977242112858	0.7023182410043587
10530	BBS2	0.91299224	0.16902702	0.3613228201867974	0.7023389892410753
10531	CSPG4P10	0.9129197	2.1729763	0.36142220753854193	0.7024233896174042
10532	PCBD1	0.9128276	0.57132447	0.36141088784620434	0.7024233896174042
10533	ENSG00000272100	0.912391	1.3250436	0.36167677410538857	0.7028269671030033
10534	ENSG00000287666	0.9123315	2.6874945	0.3617429829581912	0.7028609070867228
10535	MYH15	0.91229445	0.3384496	0.3616893224068415	0.7028269671030033
10536	GFRA3	0.9122295	0.66093516	0.36172415626256926	0.7028609070867228
10537	TNFSF13	0.91210335	0.31127346	0.3617887648871585	0.7029080100728045
10538	HSD3BP3	0.9118396	1.7387108	0.36196883835817295	0.7030895652493442
10539	CCDC62	0.91168433	0.30703217	0.3620159196924069	0.7031249255047592
10540	PSORS1C1	0.91160893	0.72976446	0.36205326573132324	0.7031694159122589
10541	GATD1	0.9115662	0.16448839	0.3620685171176127	0.7031709928850848
10542	ENSG00000290680	0.9114125	0.79868907	0.36216620666185795	0.7032765743687359
10543	ENSG00000279187	0.91120875	3.5489557	0.36234032210342415	0.7035585727987459
10544	ENSG00000250453	0.91088974	0.32353327	0.3624268730439292	0.7036985711691425
10545	ENSG00000289046	0.91085404	1.7971373	0.36249182182714135	0.7037685579610944
10546	ANXA13	0.9108152	0.12208957	0.36246636277718747	0.7037471866088619
10547	OR4D2	0.9102891	1.8056026	0.3627900489257925	0.7042275486463914
10548	ENSG00000256480	0.908942	1.4308827	0.36346972444679937	0.7053123467415113
10549	AMHR2	0.9089117	0.7796725	0.363475269083432	0.7053123467415113
10550	NAP1L4P3	0.90887105	1.771916	0.3635359454858621	0.7053738733472991
10551	ENSG00000286179	0.9085379	1.008608	0.3636775569922793	0.705564307016056
10552	ENSG00000287458	0.90842366	1.5267454	0.36375267200487826	0.7056819226075038
10553	NANOS1	0.90812105	2.1657112	0.3639508852659584	0.7059258458072108
10554	ENSG00000224400	0.9080778	0.55952275	0.3639160255710928	0.7059085230721323
10555	ENSG00000262560	0.90805185	0.382464	0.36392745862764286	0.7059085230721323
10556	CTTN	0.907881	0.11422962	0.36401339551056544	0.7059908532627152
10557	HNRNPA3P3	0.9073578	0.90541273	0.3643112280503199	0.7064559464657539
10558	ENSG00000258740	0.907244	0.6876905	0.3643603884151202	0.7064721738973506
10559	MAP3K2-DT	0.90722865	0.4525085	0.3643631179844318	0.7064721738973506
10560	MTFR2P2	0.90684265	3.4819584	0.3646439279325646	0.7069603472593372
10561	MYO18A	0.90675706	0.06826077	0.3646065659933536	0.7069160548928747
10562	NMUR2	0.9066534	0.8528118	0.3646906090723544	0.7069945573489457
10563	FXR2	0.906482	0.17710358	0.36475545277589616	0.707063969400549
10564	C10orf55	0.9063186	0.66834414	0.36485445437651565	0.7072277283456418
10565	ENSG00000229424	0.90622616	1.039503	0.36490264709802445	0.7072929910993311
10566	TBC1D5	0.9059629	0.04507902	0.36502779092137605	0.7073729095869271
10567	UBE2D3-AS1	0.90594816	0.38612735	0.3650456267979163	0.7073730426089263
10568	CYP27B1	0.9056285	0.71044564	0.365228669974919	0.7076432629282489
10569	ENSG00000290014	0.90562564	0.96385044	0.3652189625234529	0.7076432629282489
10570	HLA-DPA3	0.9052531	1.2509074	0.3654325068375325	0.7079999814023537
10571	ENSG00000236212	0.9051993	0.5658009	0.3654418565963604	0.7079999814023537
10572	ENSG00000289453	0.9051915	3.4575021	0.36551747340757457	0.7080901392315245
10573	YWHAB	0.9050864	0.12489852	0.36549262194831555	0.7080701636487676
10574	LINC02061	0.90490603	1.1096953	0.3656238441136005	0.7081470956352368
10575	APIP	0.9046429	0.12758459	0.3657269172519674	0.7082297007243717
10576	LINC01490	0.90423846	1.0377289	0.36596017543283754	0.7086376644490168
10577	HADHAP2	0.9042348	1.625586	0.3659996880201847	0.7086578190611488
10578	MORF4L1P5	0.90423167	1.9040165	0.3659977440125548	0.7086578190611488
10579	HAMP	0.9041536	1.305277	0.36603112759023393	0.7086905157199909
10580	ENSG00000286020	0.9038147	0.5516045	0.3661675472871244	0.7088647037783717
10581	ENSG00000242282	0.90374494	1.177365	0.36624475089896036	0.7089631863607574
10582	SMG5	0.90355736	0.10269504	0.36630078445572123	0.7089986063561786
10583	LINC01842	0.9033124	0.8105612	0.3664464978582892	0.7091845786552862
10584	SPINK6	0.9031213	1.1235459	0.36654716791691877	0.7092948415806289
10585	SLC9B1P4	0.90297693	0.8971331	0.3666327024618885	0.7093757934160693
10586	LINC00927	0.90285957	0.60340095	0.3666755133619185	0.7094304390027297
10587	ZNF408	0.9024968	0.55648416	0.36687932499268605	0.709768368365399
10588	ENSG00000230392	0.9020949	0.7652031	0.36709980524043295	0.7100913488299392
10589	ENSG00000286052	0.9016979	1.4158837	0.3673250591626017	0.710461344471379
10590	AKR1E2	0.90166444	0.27446395	0.36730928672313934	0.7104590556795265
10591	HERC2P8	0.90139216	1.7117376	0.36749302470840806	0.7107015335868335
10592	GALK2	0.90134835	0.079657614	0.36747368695110094	0.7106923592988369
10593	LINC01169	0.90100294	0.43298176	0.3676708612597501	0.7109889846971097
10594	ENSG00000231703	0.90041834	0.9082005	0.3680119988703613	0.7115433371713152
10595	ENSG00000223831	0.90039694	1.4747648	0.3680305880461433	0.7115433371713152
10596	IFT20	0.90033096	0.26301754	0.368019605310395	0.7115433371713152
10597	MVK	0.9002417	0.23487355	0.3680637251570773	0.7115791531104589
10598	IFT88	0.90007883	0.092314914	0.36814913297491303	0.7116877645830778
10599	ENSG00000288998	0.8998053	1.1555389	0.3683392380925651	0.7119446858930918
10600	LRRC69	0.8996928	0.14315596	0.3683551337993828	0.7119446858930918
10601	CFAP91	0.89965034	0.33368382	0.36838561967026207	0.711950787363461
10602	ENSG00000285873	0.89960957	0.92399126	0.36842089821955293	0.7119870193855228
10603	PSMA6P2	0.8995885	2.2415233	0.36847715404576176	0.712067478084147
10604	OLIG1	0.89936537	1.7153434	0.36857136195003215	0.7121647496029307
10605	D2HGDH	0.898681	0.09657951	0.3688942557531807	0.7126472733524435
10606	ENSG00000286222	0.8984285	1.5957147	0.3690839885040511	0.7128990800910266
10607	LINC02479	0.89842063	0.16882484	0.3690339081293649	0.7128322263331011
10608	ENSG00000257222	0.89832157	1.1647946	0.3691180313866742	0.7128990800910266
10609	ENSG00000258435	0.8982941	1.4147903	0.3691161167492921	0.7128990800910266
10610	ENSG00000253667	0.8982516	1.816456	0.36917124143538615	0.7129296833842756
10611	ENSG00000286631	0.8978067	0.8469153	0.3693754910028404	0.7131691507653356
10612	PADI4	0.897379	0.43758762	0.3695977442369406	0.7135251119465028
10613	MRAP2	0.89725244	0.43121997	0.3696644618136592	0.7136256228257185
10614	HNF4G	0.8963784	0.09955859	0.3701233424074858	0.7143698834195926
10615	ENSG00000234244	0.8963346	0.6955603	0.3701550438935577	0.7144027555298221
10616	NT5C1A	0.89629966	0.94943064	0.37017988515483424	0.7144223852601798
10617	ANGPTL4	0.89621776	0.45444214	0.37023173246544294	0.7144941312357194
10618	ENSG00000289408	0.8962125	3.331458	0.37029066927507637	0.7145795526989367
10619	ITPRID2-DT	0.89597416	1.2210749	0.370358799224649	0.7146063723800525
10620	ROGDI	0.8959595	0.24303752	0.37034899239924923	0.7146063723800525
10621	ENSG00000227755	0.8959323	0.55945754	0.37036326404575437	0.7146063723800525
10622	GALP	0.89568144	1.6961069	0.37053466231353127	0.7147954755721893
10623	ENSG00000288605	0.8954893	0.23137915	0.3705970307437403	0.7148874709114147
10624	C14orf119	0.89546055	0.61220074	0.37063166218114385	0.7149259559889624
10625	PDE6G	0.8950582	0.5466423	0.3708350255447881	0.7152330735840503
10626	PRSS35	0.8948772	0.8188673	0.3709521806661846	0.7152943560427536
10627	ENSG00000285898	0.89461434	0.7142125	0.3710889181448437	0.7154395714722513
10628	DOCK7-DT	0.8945857	0.25410825	0.37108175413703404	0.7154395714722513
10629	MRAP-AS1	0.89435726	0.7752159	0.37122463076264944	0.7156158656885265
10630	ENSG00000274833	0.8942892	1.6936271	0.37129755872418724	0.7156434938158184
10631	ENSG00000262769	0.89421046	0.4488506	0.3712875000182043	0.7156434938158184
10632	ENSG00000286269	0.8941655	1.079774	0.3713267039703402	0.715671343251974
10633	ENSG00000290126	0.8939883	0.848984	0.3714262251825472	0.7158064946748856
10634	FAM32A	0.8937756	0.30694425	0.37152341754556073	0.7159371369409092
10635	KLHL12	0.89367115	0.1423288	0.37156794017689454	0.7159946007729665
10636	SIGLEC10-AS1	0.8934594	0.5927368	0.371689652541047	0.7161724578398317
10637	ENSG00000264272	0.8934048	0.8220299	0.3717133795005857	0.7161898379790117
10638	ENSG00000255516	0.893403	1.3769518	0.37174672967275846	0.7162257573035288
10639	ENSG00000261392	0.89334404	2.4624827	0.3718151615299925	0.7163009231817223
10640	PCDH17	0.8931329	0.224972	0.37186192488932035	0.7163626732964169
10641	GOT2P6	0.8929872	1.0571796	0.3719457301546365	0.7164674327388351
10642	TMEM215	0.89293337	1.688107	0.37200387202996854	0.7164834630318552
10643	DDX41	0.89293116	0.21148941	0.37196754402762566	0.7164811114254138
10644	TBCEL-TECTA	0.89291066	0.6885876	0.37200130552388677	0.7164834630318552
10645	STEAP3-AS1	0.892853	0.55821335	0.37201290325599523	0.7164834630318552
10646	ENSG00000288976	0.89263296	3.284424	0.3722043065226396	0.7167415369268146
10647	HSPD1P4	0.89225984	1.1272302	0.3723391593570128	0.7169416939768221
10648	ENSG00000254605	0.89193255	1.1971067	0.372524027131899	0.7171842290282355
10649	ENSG00000228368	0.89094734	1.7315518	0.37309583619697595	0.718143123759697
10650	IMPA1P1	0.8906717	0.50573856	0.3731885912419808	0.7182364943406703
10651	ZFY	0.8904164	0.15367949	0.37331158888922833	0.7184164297857198
10652	DAZAP1	0.8903626	0.07277639	0.373340924363911	0.718444492795137
10653	LINC01649	0.8902475	0.8422719	0.3734057980703528	0.7185409394408677
10654	EXOSC8	0.8901994	0.17889808	0.37343170720722263	0.7185624023066749
10655	LINC00644	0.89019024	3.253152	0.37351370681885443	0.718691789271191
10656	ENSG00000203402	0.8897975	3.2480829	0.3737245103054886	0.7190689926059535
10657	HNRNPKP1	0.88967663	1.3040022	0.3737397230467876	0.7190698523540145
10658	LYNX1	0.8895933	0.6320021	0.37377181111026414	0.7191031786286205
10659	CSNK2A3	0.8895105	1.1292104	0.3738162126901762	0.7191601914267847
10660	LINC02819	0.88935345	2.0663102	0.37394403643271534	0.7193492666877493
10661	KCNIP2-AS1	0.8891197	0.5727808	0.37402885171582734	0.719455584028809
10662	FAM43A	0.8890199	0.6428349	0.37407108903606523	0.7195084087952566
10663	LINC02323	0.88892955	0.2986822	0.37411373414657023	0.719535857249982
10664	G6PC2	0.8887672	3.2351222	0.3742778277104307	0.71978178635151
10665	ENSG00000260179	0.8887568	1.1245142	0.37421608066185974	0.7197020139833041
10666	THSD8	0.88854593	0.8458845	0.37433951917610175	0.7198257020666458
10667	PLA2G4E-AS1	0.8885155	1.0842294	0.3743658010271891	0.719842038483666
10668	ENSG00000249894	0.88845575	0.47179314	0.37437757831278096	0.719842038483666
10669	CNN3	0.88725644	0.17839614	0.37501666179923643	0.7208112292237822
10670	ETNK1-DT	0.8872313	0.9532879	0.3750433698475998	0.7208112292237822
10671	ENSG00000289940	0.88712454	1.9802887	0.37513899298730113	0.7209644690199136
10672	TSPAN10	0.88660854	0.5879121	0.3753620313392909	0.7212185169606015
10673	KRTCAP2	0.8865732	0.41447613	0.3753896617807788	0.7212185169606015
10674	ENSG00000288718	0.886527	3.2074456	0.37548269695684533	0.721340343855949
10675	SIRT4	0.8865193	0.4225666	0.37541249597613335	0.7212339328170169
10676	LINC02492	0.8859699	0.43031916	0.3757117384461315	0.7216949447321596
10677	NSA2P6	0.885759	1.668819	0.37585664206763125	0.721916334913998
10678	ZNF285	0.8856787	0.69475794	0.3758768522314445	0.721926679154679
10679	KLC2-AS1	0.885284	1.3427814	0.3760835737738826	0.7222440535693609
10680	NOX5-1	0.8848983	0.394669	0.3762828598814987	0.7225924804017991
10681	LTB4R2	0.88486534	0.3644027	0.37630736860432146	0.7226110503270208
10682	SHANK2	0.88451886	0.084441625	0.3764864658477085	0.722812454715226
10683	BECN1	0.8843143	0.14421046	0.376596851680971	0.7229673782142124
10684	LINC03023	0.88400143	0.56002736	0.3767718104158464	0.723189216965468
10685	ENSG00000219201	0.8839979	1.4872991	0.37679145429032346	0.7231984171933695
10686	DEFB125	0.88393	1.6265464	0.37683990918269294	0.7232629132297632
10687	ENSG00000275569	0.88386005	2.0963862	0.3769030707211738	0.7232701161673847
10688	ENSG00000228351	0.88381684	0.74850035	0.3768902633402623	0.7232701161673847
10689	GSDMC	0.88381004	0.7523524	0.37688703131283596	0.7232701161673847
10690	PTPN3	0.8836769	0.119579375	0.3769416608695183	0.7233156671535899
10691	ENSG00000286778	0.88349247	0.7121059	0.377054894635208	0.7234474315017281
10692	ENSG00000255395	0.88341403	0.6830448	0.37710430480685575	0.7235040815437223
10693	GRWD1	0.883283	0.30105248	0.37715952196452296	0.7235626536648415
10694	NUP133-DT	0.88323057	1.6867057	0.377222097991494	0.7236502358097561
10695	HYAL2	0.8830658	0.61425143	0.37727336681776136	0.7236955298889725
10696	PTPN1	0.88276863	0.07467075	0.37743069775453253	0.7239117809866178
10697	ENSG00000248115	0.88275313	0.87642384	0.3774538703689325	0.7239239157074857
10698	ENSG00000234892	0.8826733	2.1867712	0.3775526095614581	0.7239745227761807
10699	ENSG00000284052	0.882567	0.30343255	0.3775415407785184	0.7239745227761807
10700	SLC25A14	0.88213974	0.255693	0.3777733427465336	0.7243122266652504
10701	GPAM	0.8817947	0.20655498	0.37796371913919624	0.7246201800968695
10702	RRAD	0.8812998	1.0339088	0.37826314325113497	0.725099267159543
10703	GNG11	0.88108283	0.62377274	0.3783511980112224	0.7251917440370964
10704	ENSG00000260369	0.8810356	1.8200037	0.37841719200568114	0.7252669663290233
10705	ENSG00000286623	0.8803513	1.4380399	0.37875844180830365	0.7257723537884934
10706	ENSG00000259126	0.880261	1.3485055	0.37883770869740685	0.7257814523838986
10707	TEX2	0.8798432	0.11665379	0.3790149569750966	0.7260924616354545
10708	SORBS1	0.87972945	0.098176956	0.37907708858057376	0.7261441782544102
10709	RNU6-485P	0.8797012	0.9272212	0.37910624776484303	0.7261441782544102
10710	C2orf80	0.87966865	0.9084111	0.3791219754895354	0.7261441782544102
10711	NEDD8	0.87963444	0.19389102	0.3791314196947849	0.7261441782544102
10712	PDC	0.87963074	1.2326816	0.3791806721427693	0.7261953133300971
10713	SCAT2	0.87920773	0.5762055	0.3793752631621219	0.7265254852911641
10714	APC	0.8790233	0.075699985	0.3794569123819038	0.7266246989569404
10715	TAF6	0.8789212	0.20284614	0.37951483128689223	0.7266784592462185
10716	OR51E1	0.87881804	1.4168606	0.3795872992940639	0.7267783111783257
10717	TMEM145	0.87875116	0.6155605	0.3796266766898655	0.7267783111783257
10718	ENSG00000287129	0.87864625	0.43070075	0.3796729596882974	0.7268097720390231
10719	ENSG00000278384	0.8785371	1.0303518	0.3797536450611684	0.7268785082614879
10720	OST4	0.87850595	0.3863904	0.3797442922345585	0.7268785082614879
10721	CT45A1	0.8783709	1.9600759	0.3798678359527029	0.7270113529268905
10722	SNRPA1P1	0.8782246	1.7249458	0.37993450343430624	0.7270640333306575
10723	NDNF	0.87816405	0.27632207	0.3799267356387168	0.7270640333306575
10724	GAPLINC	0.87813175	0.57720006	0.3799401519610368	0.7270640333306575
10725	ENSG00000291024	0.87799364	1.9613775	0.38007254364236454	0.7272284091550747
10726	ENSG00000254509	0.87796485	3.106485	0.3801097776035639	0.7272284091550747
10727	LINC01563	0.8775659	0.9696614	0.3802453006346609	0.7273621513986455
10728	LINC02862	0.87756515	1.3975034	0.3802652092118558	0.7273716626025749
10729	OGFOD3	0.87727565	0.18567535	0.38040903197624176	0.7275889800592301
10730	ENSG00000260593	0.87722796	0.60540015	0.3804385847313684	0.7275889800592301
10731	HOXD4	0.87720406	0.68200326	0.38046008889259997	0.7276015319231792
10732	LENG8-AS1	0.8771264	0.1766194	0.380486742681315	0.7276239306928992
10733	RAPGEF3	0.8769045	0.26469004	0.38061058735759457	0.7278036040028327
10734	LINC01796	0.87689155	0.65214556	0.38064238904574554	0.7278123224977757
10735	TMPRSS11B	0.87685895	1.0427496	0.3806450376133691	0.7278123224977757
10736	ENSG00000279069	0.8765349	0.6616908	0.3808225385542041	0.7280364045695811
10737	IL36B	0.8764253	0.9049678	0.3808829159955821	0.7280956327047244
10738	ENSG00000268764	0.8756475	3.0804067	0.3813681199875528	0.7288228830999861
10739	RNF213-AS1	0.8756408	0.114664525	0.38129444014037805	0.7287392718193144
10740	ENSG00000253455	0.8754717	1.0500371	0.3814199890349198	0.7288934044666062
10741	ENSG00000290766	0.87523097	1.2784075	0.3815636246042554	0.7291392791939267
10742	ENSG00000267133	0.8751756	1.7186133	0.3815904326097468	0.729161894731389
10743	SDHAP1-1	0.87474215	0.25347933	0.38178494049989375	0.7293904681233356
10744	ENSG00000271889	0.8746294	0.98828363	0.38185924404632177	0.7294570017912564
10745	SDAD1	0.87461174	0.1058941	0.38185411549272363	0.7294570017912564
10746	CTDSP1	0.8745911	0.12587918	0.3818647038207832	0.7294570017912564
10747	FRK	0.87453437	0.15692677	0.38189692230029015	0.7294899318341387
10748	SLC47A1P2	0.8743021	0.71606034	0.38204326181528425	0.7297122201082802
10749	IGLON5	0.87429947	0.63280714	0.38203815981626055	0.7297122201082802
10750	ENSG00000267598	0.8737925	0.7049189	0.38230937605604165	0.7301072110673222
10751	ENSG00000250421	0.8737401	0.3549979	0.3823304494826234	0.7301072110673222
10752	MATN1	0.87339675	0.7818999	0.3825351809088853	0.730373727719616
10753	PPT2	0.8731697	0.27470687	0.38263790937600006	0.7304755541492199
10754	ENSG00000258416	0.8730163	0.42465815	0.3827239247065011	0.7306104469976555
10755	TWF1	0.87277013	0.21275377	0.38285688096089776	0.7307789906727472
10756	ENSG00000275625	0.8727037	3.048132	0.3829703172160679	0.730966861636281
10757	ENSG00000227512	0.87243986	3.0451648	0.38311410238147525	0.7310980272649038
10758	ENSG00000287368	0.87239873	0.42825752	0.3830698410870561	0.7310708594763278
10759	RPS25P9	0.8721241	1.8758377	0.3832615204109786	0.7312675830331714
10760	ENSG00000257346	0.8721166	3.0416229	0.3832903236410149	0.7312910272947085
10761	ENSG00000259544	0.8718747	0.9532023	0.38336859477263874	0.7313830536800893
10762	HGF	0.87174445	0.33246532	0.38342843477207755	0.7314465178907165
10763	RPL27A	0.87172025	0.16184951	0.3834319008730176	0.7314465178907165
10764	CFAP69	0.8716418	0.21912433	0.38347767716070325	0.7314563232544409
10765	ENSG00000272750	0.8716191	1.1272557	0.38350303204167113	0.7314563232544409
10766	ENSG00000234156	0.87159985	0.30211094	0.3835013880642373	0.7314563232544409
10767	KANK1	0.87111473	0.09618424	0.3837604624011217	0.7317866316081849
10768	RPL21P4	0.8709134	1.7540329	0.38391543837717657	0.731996163740329
10769	TRPM6	0.8705017	0.14130726	0.384095544461341	0.732193216862953
10770	FGF13	0.8704543	0.10843181	0.38412403598535305	0.732193216862953
10771	FAM83E	0.8700058	0.176088	0.38436733199830775	0.7325097936781365
10772	SLC6A11	0.8699819	0.47134888	0.38439115596253703	0.7325097936781365
10773	PCYT2	0.8696996	0.2898141	0.38453960679711363	0.7326412273789452
10774	TNFAIP3	0.8695376	0.087407365	0.3846253782654412	0.7327473073613354
10775	GARIN5A	0.8693901	0.6667091	0.38471362995641645	0.7328634052772828
10776	ENSG00000286239	0.8693028	0.2946513	0.3847528657093815	0.7328755008337425
10777	ENSG00000269191	0.86924607	0.71584195	0.3847848816610343	0.7329078173868286
10778	SUMO4	0.86898375	0.31322607	0.3849307469525206	0.7330996290611594
10779	ENSG00000289421	0.8689827	0.2192481	0.3849274990136444	0.7330996290611594
10780	LYPD8	0.86892235	1.0495415	0.38498082778968545	0.7331089958824583
10781	HNF1A-AS1	0.8687359	0.09836982	0.3850613501887957	0.7331763227828423
10782	ENSG00000290025	0.86871874	2.2266994	0.38513435330317936	0.7332579848759961
10783	PPP1R11	0.8686992	0.24350666	0.3850840269192881	0.7331908332844154
10784	MS4A13	0.86854357	0.8580873	0.38519239986432385	0.7333111606173903
10785	CYB5D2	0.868516	0.16922723	0.3851805246130535	0.7333111606173903
10786	RUFY1	0.8683804	0.08370925	0.38525188421183565	0.7333383988331303
10787	AGO1	0.86829734	0.098383434	0.3853009696852836	0.7333745015334744
10788	DEFB109C	0.8681117	1.0080163	0.3854189913454812	0.7334260503995614
10789	PARVG	0.86805195	0.08008499	0.38543347738768685	0.7334260503995614
10790	ENSG00000287712	0.86795443	0.7819992	0.3855080420875052	0.7335106131740772
10791	ENSG00000271259	0.86790687	1.6518316	0.38555233986903836	0.7335375780177539
10792	LRRC39	0.8678621	0.45856434	0.3855490263060122	0.7335375780177539
10793	ENSG00000270124	0.86770344	1.0029386	0.3856494939198635	0.7336077755824028
10794	HIF1A-AS1	0.86755604	0.68162143	0.3857134554917635	0.7337007872949455
10795	OSBPL10-AS1	0.86743593	0.99460286	0.38578398338557907	0.7337489619946466
10796	SNHG9	0.8674196	0.8741112	0.38578358076068286	0.7337489619946466
10797	ENSG00000256001	0.8672152	1.5430566	0.38594341537448706	0.7339661983796137
10798	SEC61G	0.867158	0.4607725	0.38593304542797435	0.7339661983796137
10799	ENSG00000285584	0.8670309	1.4728549	0.3860477390476581	0.7340499315193805
10800	ATP4B	0.86700195	1.2024902	0.38604738130177785	0.7340499315193805
10801	LINC01098	0.86663306	0.23835352	0.3862160383176946	0.7342839319901261
10802	P3H2-AS1	0.8665446	0.6089303	0.3862630286939832	0.7343023257736944
10803	JAKMIP3-AS1	0.86654043	1.8041611	0.38631041502121066	0.7343486841557857
10804	JRKL-AS1	0.86624897	0.6407624	0.38642640302166187	0.7345118256966781
10805	ZNRF3-AS1	0.8661734	1.1329935	0.3865143733240066	0.7345532179340972
10806	FAM86HP	0.86612654	0.3372235	0.38649183398476794	0.7345532179340972
10807	ENSG00000289459	0.8660701	1.9493686	0.3865753406170436	0.7345532179340972
10808	ENSG00000289950	0.8659621	0.58495986	0.3865839340924263	0.7345532179340972
10809	GTF2F1	0.8656781	0.17005272	0.38673797122605824	0.7346993020536802
10810	SMARCD2	0.86566025	0.1685731	0.38674661634394025	0.7346993020536802
10811	ENSG00000289255	0.8655597	2.972524	0.3868756115808252	0.7348520003290372
10812	RIOX2	0.86546177	0.18881398	0.3868550413621583	0.7348520003290372
10813	DPH1-AS1	0.8654035	0.4635337	0.3868897261227764	0.7348520003290372
10814	ENSG00000267439	0.8652497	0.81445277	0.3869821025572917	0.7349076948687544
10815	LRIG3-DT	0.865186	0.30798542	0.3870103328683785	0.7349076948687544
10816	SLC30A8	0.8650992	0.31807578	0.3870572446996845	0.7349363942131725
10817	RPL3L	0.8647666	0.7087418	0.38724408261099375	0.7351379387628971
10818	NOX3	0.8647524	0.7101789	0.3872583840250471	0.7351379387628971
10819	LMCD1	0.8647099	0.17270398	0.38726905994133975	0.7351379387628971
10820	FBP2	0.8646226	0.5522027	0.387323820802285	0.7352132303811996
10821	ASAP3	0.8644121	0.17683274	0.38743134140532076	0.7353753534807463
10822	ENSG00000272491	0.86429304	0.7762138	0.38751283063353126	0.7354860014884911
10823	ZKSCAN1	0.86419326	0.08261133	0.3875498882557674	0.7354990046094841
10824	MRPL2	0.8641155	0.34035796	0.38760181165212326	0.735540216032854
10825	CPSF7	0.86401135	0.09425418	0.38765038725797696	0.7356037313910673
10826	SLC50A1	0.8638284	0.28907505	0.38775282617555096	0.7357407804051035
10827	ARSFP1	0.8637533	0.985295	0.38782956365684573	0.7358577141339155
10828	STARD10	0.8633299	0.24780317	0.38802775048660787	0.7361763827799918
10829	PANX2	0.86312294	0.9767871	0.38815184144251014	0.7362683899258895
10830	PARS2	0.86299795	1.1608248	0.3882365448160183	0.7363430152457727
10831	ENSG00000270804	0.862742	0.30182898	0.3883473568243204	0.7365244998493109
10832	SLC30A3	0.86261344	1.0723083	0.3884387538609907	0.7366117770842106
10833	Metazoa_SRP-40	0.8625598	2.9419928	0.3885227237488629	0.736724704472411
10834	IRF2BP2	0.86239904	0.12696138	0.38853545994884686	0.736724704472411
10835	OR5AS1	0.8623814	1.2926515	0.388585852253052	0.7367759629738018
10836	RPS6KB2	0.8622091	0.18765187	0.3886442818262982	0.7368580586481241
10837	ZNF155	0.8621677	0.16488269	0.3886654928818437	0.7368695854691281
10838	INSL6	0.8620037	0.38645285	0.38875888688012994	0.7370179574605275
10839	BICDL2	0.8619215	0.2003524	0.3888027056507172	0.7370712812913376
10840	NUDT16L2P	0.86191267	1.2267358	0.38884213896766484	0.7370712812913376
10841	MRPS23	0.86188626	0.30967918	0.3888189319526303	0.7370712812913376
10842	ENSG00000280114	0.86162853	0.5367833	0.38896301913295095	0.7372327523347388
10843	CCN2	0.8613216	0.1941984	0.38913077081820957	0.7374645967195349
10844	ENSG00000285000	0.8604992	0.39499187	0.38959203803097875	0.737936719876803
10845	CA7	0.8601577	0.5142912	0.3897842177462465	0.7381284739386651
10846	ENSG00000255292	0.8601576	0.17393492	0.38977185187488916	0.7381284739386651
10847	MIR31HG	0.8599654	0.114178404	0.3898780739346601	0.7382133237764227
10848	POLR2J	0.85993695	0.35778332	0.3898896605102795	0.7382133237764227
10849	TNFRSF10A-DT	0.8596218	0.9520251	0.3900729931592313	0.7384743078516598
10850	ENSG00000262413	0.8595105	0.5885581	0.3901417512140146	0.7385470554176904
10851	NPIPB6	0.859362	0.64045256	0.3902218644891883	0.7386412856879734
10852	SPTBN1-AS2	0.85919476	0.40776417	0.3903060057264054	0.7387718387307404
10853	MLXIP	0.8588145	0.06550499	0.3905094020352122	0.739070648646021
10854	PRDM14	0.858765	0.6868899	0.390558977596108	0.7391070256470395
10855	MAP10	0.8587503	0.5930987	0.39055581316795895	0.7391070256470395
10856	ENSG00000248790	0.85851175	2.9019113	0.3907521121799197	0.739304374347249
10857	FLJ46284	0.85840106	0.24917251	0.3907414769910611	0.739304374347249
10858	ENSG00000272144	0.85800743	0.5281779	0.39096095069456227	0.7395515994765302
10859	SEL1L2	0.85786664	0.30619994	0.39103841986501864	0.7396694103937339
10860	LGALS12	0.85782725	1.117905	0.3910856266709355	0.7397299715536867
10861	SPACA3	0.857696	0.90501225	0.391164417319524	0.7398502658416972
10862	ENSG00000291239	0.8574917	0.7537517	0.3912593401553831	0.739976406804015
10863	SNIP1	0.85745573	0.19487731	0.39126149942085064	0.739976406804015
10864	STYXL2	0.8574223	0.6038439	0.39128238024428885	0.7399871593451022
10865	ENSG00000226087	0.85734975	1.0453125	0.39132850126665175	0.7400456430695277
10866	TRHDE-AS1	0.8572363	0.17138357	0.3913819600898324	0.7400713059269487
10867	FAM156A	0.8572261	0.21839875	0.3913876630014095	0.7400713059269487
10868	ENSG00000289057	0.85710514	1.3451103	0.3914670278418043	0.7401638966392369
10869	OR2M3	0.8564792	1.499978	0.3918476402786907	0.7407397378320592
10870	NPIPB14P	0.8560172	0.114239894	0.3920560689662974	0.7409899265124875
10871	ENSG00000224090	0.8559804	0.84743744	0.3920973598799917	0.7410392064049303
10872	CACNA1C-AS3	0.8556352	1.6007155	0.3923022037381484	0.7412537429728923
10873	MTX1	0.8555086	0.43741283	0.3923433839714665	0.7413027901234762
10874	ALKBH5	0.8550499	0.15976535	0.3925931286025385	0.741486975515297
10875	ENSG00000272360	0.85499686	2.8680792	0.3926941602467927	0.7416490291137604
10876	SUCNR1	0.8547117	0.9120627	0.3927901650556115	0.7418015767423473
10877	GPAA1P2	0.8545163	1.300937	0.3929180364811937	0.7419279775324223
10878	PKD1-AS1	0.854457	0.7158173	0.3929418111785902	0.7419441014607803
10879	LGALS9DP	0.8542241	0.833253	0.39305845154297414	0.7420780209831649
10880	ENSG00000251387	0.8541368	1.6488343	0.39313520350090214	0.7421366104619503
10881	COA1	0.85412824	0.05934845	0.39310081257294627	0.7421292254575436
10882	ENSG00000271918	0.8540089	0.80199826	0.3931879789778354	0.7421786968588949
10883	GIP	0.85373604	1.1174544	0.3933526328897615	0.7423868343969974
10884	ENSG00000286492	0.85367817	0.81549066	0.3933710943793325	0.7423868343969974
10885	RELL1	0.853496	0.09518977	0.3934514768831412	0.742503391639419
10886	SP2-DT	0.8533673	0.83603185	0.3935260640488635	0.7425865953830958
10887	TMEM254	0.85313606	0.2848022	0.3936508757407131	0.7426854717795279
10888	ENSG00000286211	0.85310644	0.6085338	0.39366996761766304	0.7426854717795279
10889	CYP4F8	0.852998	1.0260279	0.3937586944856146	0.7428240839877764
10890	CNTF	0.8529517	0.7715157	0.39377842682724307	0.7428269228979778
10891	LINC02792	0.85188705	1.1932206	0.39438012235799	0.7436507085336249
10892	ENSG00000251205	0.851436	0.74305874	0.39460290086949434	0.7439267572506925
10893	EDN2	0.8513726	1.4348001	0.3946740342249343	0.7440320578617935
10894	DLK1	0.85121715	1.2564708	0.3947340101880187	0.7440587121399703
10895	ABHD10	0.8512085	0.2176107	0.394724654411195	0.7440587121399703
10896	ENSG00000279349	0.85097593	1.7234484	0.39490580159233635	0.7442384955860524
10897	SMTN	0.85072947	0.11309372	0.3949892468028823	0.7443381449116462
10898	ASH2LP3	0.8507285	2.8278544	0.3950604052876109	0.7444098689553881
10899	ENSG00000206249	0.850561	0.7783611	0.3950829366947377	0.7444098689553881
10900	ENSG00000275871	0.850201	0.4440973	0.3952964369681582	0.7445896347256787
10901	ENSG00000287793	0.850141	2.8226364	0.39538676886148516	0.7445896347256787
10902	TMEM78	0.8500688	2.8217392	0.3954268614764602	0.7445896347256787
10903	ENSG00000288079	0.84990275	1.4383143	0.3954681143537824	0.7445896347256787
10904	HDAC8	0.8498687	0.062026143	0.3954629839359758	0.7445896347256787
10905	PP7080	0.84986484	0.67276156	0.3954753553355118	0.7445896347256787
10906	TPSB2	0.84959364	1.8086181	0.39566637959368256	0.7447495884915412
10907	HTRA3	0.8490717	0.26970854	0.3959202552876864	0.7450546638843709
10908	ENSG00000272129	0.84884846	1.1759727	0.3960392310615902	0.7452209611374545
10909	SYNGR3	0.84869975	1.3726331	0.39613122467457196	0.745365263289761
10910	ENSG00000285667	0.8484721	0.21832156	0.3962454561231705	0.7455225909780998
10911	NYX	0.8484482	1.0310031	0.3962868826201257	0.7455717280881965
10912	LRRC28	0.84813946	0.09191382	0.39642644140016114	0.7457736891836405
10913	ENSG00000250796	0.84796226	1.5725925	0.39655916922423595	0.7458727602781013
10914	KAT14	0.8478559	0.14830856	0.3965847341139447	0.7458727602781013
10915	ENSG00000235126	0.84751624	1.572339	0.39680755050553573	0.7461765491956048
10916	SRSF7	0.8473686	0.08648814	0.396855852237458	0.7462230035541344
10917	IQUB	0.847355	0.4275141	0.3968629013316466	0.7462230035541344
10918	LINC02618	0.84699315	0.43002525	0.3970784947361904	0.7465345894085831
10919	TMEM143	0.8469388	0.17989963	0.39709684130594636	0.7465345894085831
10920	TTLL12	0.8469266	0.2399322	0.3971052610793038	0.7465345894085831
10921	LINC02096	0.8468906	0.4370716	0.3971236523781132	0.7465403444705406
10922	CROCCP2-1	0.8467053	0.14025779	0.3972264164961863	0.7466758802845285
10923	KCNN2	0.8466736	0.24224046	0.39724498672468356	0.7466819655519006
10924	ZNF572	0.8465505	0.49434808	0.39731558239685993	0.7467376667341684
10925	ENSG00000287916	0.8464414	1.5964293	0.3974084337946664	0.7468738773129308
10926	ENSG00000267077	0.8462913	0.81788725	0.3974741590636528	0.7469397467809586
10927	ENSG00000257831	0.84602433	0.3381656	0.3976109946284865	0.7470815732856715
10928	FCRLB	0.8459532	1.2929235	0.39768118871128855	0.7471269830586138
10929	TSPEAR	0.8459099	0.22771206	0.3976715295817087	0.7471269830586138
10930	LRTM1	0.84582895	0.5068836	0.39772194381341053	0.74717472493733
10931	ISY1-RAB43	0.84564006	0.4177349	0.39783145296777345	0.7473227934201756
10932	LINC02757	0.8455009	1.1447608	0.3979351403651077	0.7474595634634681
10933	ENSG00000282556	0.84547883	0.3535812	0.39792218339126273	0.7474595634634681
10934	CTSE	0.8451987	1.0361812	0.39809198846384275	0.7476391690787587
10935	DCLRE1B	0.84501886	0.6329615	0.39817075772971666	0.7477582646223341
10936	PAF1	0.84483176	0.21787463	0.3982749597206513	0.7478962707159325
10937	ENSG00000286191	0.8448276	1.0842721	0.3983199936647074	0.7479044142413074
10938	LINC01029	0.8447673	1.2374344	0.3983210972322617	0.7479044142413074
10939	PRICKLE2	0.8446531	0.10491919	0.39837216495308225	0.7479346013141029
10940	DHDDS-AS1	0.84463054	0.29832533	0.3983915284501389	0.7479354338067974
10941	HAO1	0.8443885	0.68089974	0.3985233848720464	0.7481319839828425
10942	ENSG00000260628	0.8442821	1.0261647	0.3986005251975746	0.7482479522038196
10943	ENSG00000220913	0.8439886	1.5998577	0.3987777732847272	0.7484652741624777
10944	CSDC2	0.8437877	0.51882416	0.39886399596111843	0.7485982531820459
10945	ENSG00000271862	0.8437766	0.7703608	0.39888007021849536	0.7485995706605629
10946	ENSG00000287190	0.84355956	0.8495418	0.3990100964202755	0.7487174831292239
10947	ENSG00000285677	0.84338117	0.40755117	0.3990865401321734	0.7487562155708344
10948	NEDD8-MDP1	0.8424161	1.9158583	0.39967475648673134	0.749599895682297
10949	GPR173	0.842374	0.17127183	0.3996451736031943	0.749599895682297
10950	LINC00424	0.84229416	2.7521198	0.39976138330421696	0.7496768032800751
10951	ENSG00000279879	0.8422113	1.6452748	0.3997873648281828	0.7496956021565269
10952	ENSG00000254277	0.8421833	0.6200463	0.39976194561536393	0.7496768032800751
10953	ENSG00000260633	0.84209985	2.7503278	0.3998700905761674	0.7497641179300092
10954	FUT3	0.84200734	0.3551565	0.3998582918146353	0.7497641179300092
10955	HLA-E	0.8418527	0.07859119	0.3999359893819051	0.7498588076433226
10956	ENSG00000288944	0.8418479	2.7483728	0.4000110567273567	0.7499494961933704
10957	ENSG00000273270	0.8416227	0.36413893	0.4000673750988861	0.7500185183463796
10958	FAM88B	0.8414781	1.7078921	0.40020519551412004	0.7501838777846992
10959	ENSG00000286385	0.8414662	0.27902743	0.4001564444173783	0.7501277438693313
10960	ISM2	0.8408724	0.5848383	0.40049581597771566	0.7505127624538265
10961	TMEM240	0.84086704	0.55687046	0.4005005371450078	0.7505127624538265
10962	MIR5000	0.8406635	2.7379146	0.40067412205871134	0.7508091579196216
10963	ENSG00000286549	0.8405028	0.6439768	0.40070450917908784	0.7508372075879496
10964	ENSG00000289073	0.8404239	1.8286719	0.40078628998149013	0.7509326593635722
10965	SLC25A18	0.8400711	0.5454011	0.4009431633307602	0.7510807458042295
10966	LUZP1	0.84002733	0.0782519	0.4009578657988532	0.7510807458042295
10967	ENSG00000290013	0.8396926	1.086288	0.4011576307547746	0.7512758406211972
10968	ANKRD37	0.83936983	0.5333547	0.40133694020969646	0.7515056343075903
10969	VEGFC	0.83913124	0.20091687	0.4014664438947989	0.7516864502590994
10970	URAD	0.83900434	0.43595064	0.4015394981264858	0.7517654253878592
10971	VDAC3	0.83890826	0.15836021	0.4015869463102312	0.751825354121776
10972	RNU4-67P	0.8388996	1.4692103	0.4016359536549251	0.7518592938835835
10973	TRAPPC5	0.8388482	0.40346518	0.4016285716771527	0.7518592938835835
10974	CXorf66	0.83875626	2.721569	0.40174327652156394	0.7520023862256734
10975	PIGP	0.838605	0.34526947	0.4017599069366248	0.7520046103701332
10976	GTF2E1	0.8384724	0.21338803	0.40183339089933756	0.75211324736782
10977	ENSG00000259681	0.83829695	2.7174969	0.4020009849740236	0.7523401854757695
10978	ENSG00000289123	0.83805573	1.3138661	0.40207653283797484	0.7524200586535092
10979	ENSG00000249319	0.83794445	0.15615673	0.40212810637849283	0.7524200586535092
10980	ENSG00000288996	0.83792305	1.4354911	0.40218344395008676	0.7524792282726803
10981	ENSG00000287147	0.83774275	0.856538	0.4022574501660252	0.7525598658542103
10982	ENSG00000258601	0.8376125	1.0055376	0.4023418999938373	0.7526183655545857
10983	RNF5	0.83755475	0.38883108	0.40235053860216197	0.7526183655545857
10984	ENSG00000245667	0.8374327	1.2797233	0.4024429176589641	0.752688260941837
10985	ENSG00000280160	0.83741814	1.5629007	0.40245654698719	0.752688260941837
10986	ENSG00000249084	0.83734715	0.82395005	0.40249609846782985	0.752688260941837
10987	MYSM1	0.8373034	0.07192869	0.40248737890521424	0.752688260941837
10988	RAB11FIP1P1	0.83723426	0.70034736	0.40254894939963715	0.7527581882291502
10989	ENSG00000285770	0.8371948	1.5485044	0.4025809148209053	0.7527601714169824
10990	ENSG00000256407	0.83701193	0.4886071	0.40265008231300414	0.752860576251821
10991	HOXB7	0.83692515	0.44040683	0.40271292196569675	0.7529491620166436
10992	SCRN2	0.8368367	0.24964033	0.4027511558573359	0.7529579780016893
10993	LINC02156	0.8368274	0.67338943	0.4027758250312632	0.7529579780016893
10994	FKBP14-AS1	0.83678514	0.25587544	0.40277948431032085	0.7529579780016893
10995	IGDCC4	0.8366659	0.17094187	0.40285240992880833	0.753036490815028
10996	LINC01181	0.8364695	1.351153	0.4029715037702647	0.7531723773020285
10997	SCAF1	0.8361782	0.16403577	0.4031208934885535	0.7533797766621306
10998	HPS3	0.83615994	0.10052253	0.4031288804522116	0.7533797766621306
10999	ENSG00000236387	0.83610606	0.9033412	0.40316546168848444	0.7534192276490201
11000	SMG9	0.8351364	0.112897396	0.40370608411196873	0.7542847945090797
11001	ENSG00000269621	0.8349066	1.0321386	0.4038403133003795	0.7544487504163072
11002	LRRC26	0.8348344	1.2813818	0.4039093876976194	0.7545488477097849
11003	ENSG00000215156	0.8346878	0.95036364	0.40396842537492106	0.7546301883044193
11004	ENSG00000258346	0.8346478	1.116623	0.4039876968239201	0.7546372405036924
11005	HSF4	0.83444864	0.435859	0.4040917118610221	0.7547736339447704
11006	CFAP119	0.83423805	0.4466395	0.4042152635189191	0.7549754498080131
11007	AKR1D1P1	0.83408296	2.6823416	0.40437019723383716	0.7552068979824891
11008	NECTIN4	0.83406484	1.0566052	0.40433407398706067	0.7551683951454277
11009	PINX1-DT	0.8339011	1.5270417	0.40443274506564375	0.7552657828433761
11010	ENSG00000279262	0.833769	1.3164685	0.404488524061722	0.7553120190481896
11011	MSANTD4	0.8336405	0.19944775	0.4045489747338954	0.7553259507431999
11012	COL11A2	0.8335709	0.45406374	0.40460545929248604	0.7553259507431999
11013	APOM	0.8335239	0.58433616	0.4046249453153514	0.7553259507431999
11014	DPP10	0.83345854	0.07702601	0.40465108893464496	0.7553259507431999
11015	CDK4	0.8334145	0.25817293	0.4046798647232204	0.7553507110882095
11016	KCNMA1-AS3	0.83320713	0.6157849	0.40479906122628895	0.7555152799171324
11017	ENSG00000290659	0.8331325	1.0838383	0.4048516921255344	0.7555845515321838
11018	ENSG00000253184	0.833036	0.68761855	0.4048936552197534	0.755633909017075
11019	PHF23	0.8328636	0.22399537	0.40499216689205886	0.7557598307522028
11020	NPM1P43	0.83280283	2.671631	0.4050915726837705	0.7558316293778293
11021	EIF2S2P3	0.8325796	0.5427402	0.40515046239673114	0.7558316293778293
11022	LINC02855	0.83249146	0.86167336	0.40521594495744306	0.755916724287974
11023	SYP	0.83217394	0.34727174	0.4053820985143418	0.7561225916741646
11024	XPNPEP2	0.8321524	0.15664595	0.4053884090932023	0.7561225916741646
11025	ENSG00000289049	0.8321184	1.9798584	0.4054631904864706	0.7562041457742004
11026	SYT13	0.8320361	0.34185123	0.40545472987022857	0.7562041457742004
11027	ENSG00000287055	0.8309397	0.3937524	0.40607564930542817	0.7570914992830572
11028	RTL9	0.830829	0.52406144	0.4061544331819007	0.7572033454726924
11029	ENSG00000251361	0.83075935	0.78164095	0.40619217019611387	0.7572158116978016
11030	LINC01846	0.8306865	0.45225155	0.4062233167810807	0.7572158116978016
11031	ENSG00000260592	0.83051246	0.43176463	0.40632078260589477	0.7573158484083544
11032	BBS7-DT	0.8304423	1.3089768	0.4063653800345137	0.7573646629002545
11033	GPR143	0.83022285	0.35953385	0.4064841614421525	0.7575502042173864
11034	ENSG00000277873	0.83007574	1.357559	0.40657719489570276	0.7576207366474659
11035	TAS1R1	0.83002156	0.54418445	0.4065961220641817	0.7576207366474659
11036	ENPP7P10	0.8299617	0.32250965	0.40662683088109897	0.7576489673342424
11037	ENSG00000287472	0.82994264	1.5304475	0.40666732128633454	0.7576728431916613
11038	ENSG00000260536	0.8298138	0.69501907	0.40671732427031837	0.7577016165767392
11039	SLC4A9	0.8297382	0.8743306	0.4067604197586806	0.75775291386742
11040	FAM81B	0.82966626	0.7181577	0.4068170805817416	0.7578004892387887
11041	NOC2LP2	0.82962596	2.6457572	0.40688510808118716	0.757839408881789
11042	LYL1	0.82951105	0.29357627	0.40688306522951867	0.757839408881789
11043	LINC00412	0.8294825	0.30595526	0.40690022226851486	0.757839408881789
11044	LRRC73	0.8289205	1.3720042	0.40725637024663774	0.7583315312744839
11045	ENSG00000286062	0.8288	0.29920486	0.4072838814092741	0.7583509389335792
11046	ENSG00000227042	0.82877606	0.42712384	0.407304855939162	0.7583609969231624
11047	LRRTM1	0.8286669	0.83263534	0.40737532563189294	0.7584052147573179
11048	ENSG00000226506	0.82850146	1.0818158	0.4074625749097345	0.7585386472324726
11049	ENSG00000286695	0.8284119	0.7640249	0.407532603855152	0.7586110142019875
11050	TECRL	0.8283565	0.46791148	0.40753198399869905	0.7586110142019875
11051	ENSG00000265115	0.8276095	1.7628751	0.4080027289680074	0.7593410110557222
11052	MRPS18A	0.82718563	0.19880585	0.40819833571943687	0.7596469945301566
11053	RPL9P32	0.8267158	2.622401	0.4085322150449212	0.7600989679971528
11054	TMEM97	0.8266716	0.47673348	0.40850020128195963	0.760092572292101
11055	LINC00491	0.8266035	0.5790216	0.40854023617181967	0.7600989679971528
11056	ANOS2P	0.8265598	0.1302949	0.40855046382449944	0.7600989679971528
11057	ENSG00000232175	0.82646364	1.7750789	0.4086527094452703	0.7602327545598366
11058	ENSG00000229502	0.82641536	1.0409138	0.4086535959610835	0.7602327545598366
11059	TNFRSF6B	0.8263453	0.39812508	0.40868081133771983	0.7602543414517641
11060	ENSG00000290507	0.8263033	2.618977	0.40876603410419043	0.7602967049425509
11061	ENSG00000254177	0.82619965	0.5172447	0.4087621213360534	0.7602967049425509
11062	ENSG00000261762	0.82607484	1.4324987	0.4088742244015351	0.760468891261733
11063	ENSG00000286557	0.82506627	1.2499051	0.409437207912531	0.761277439882718
11064	SEC1P	0.82498246	0.2616186	0.4094496428068535	0.761277439882718
11065	CPNE6	0.8244606	1.2072014	0.40976861794499586	0.7617832470580419
11066	GDI1	0.8241721	0.109501384	0.4099079075219242	0.7619549309299436
11067	CTD-2194D22.4	0.8241398	1.5247309	0.40995559833618456	0.761988794273747
11068	ENSG00000251410	0.82410663	0.83539087	0.409957419400636	0.761988794273747
11069	HCAR1	0.82403165	0.869767	0.41000543545886725	0.7620283197433307
11070	LINC02484	0.823997	0.3826443	0.41000998057240035	0.7620283197433307
11071	USP46-DT	0.8239582	0.625183	0.4100585231937829	0.7620894539743862
11072	HIPK1-AS1	0.82346785	0.70483845	0.4103245489845837	0.7625122783136183
11073	B4GALT2	0.8232887	0.3217933	0.4104101920533244	0.7625975096387665
11074	ENSG00000259952	0.82319957	0.8647821	0.41048109366604246	0.7626636432115033
11075	ENSG00000290989	0.82313854	0.16753086	0.41049276668891355	0.7626636432115033
11076	ENSG00000253180	0.8229486	0.70734894	0.4106173726625727	0.7628369440324253
11077	TEX264	0.8227512	0.18893386	0.4107153795942703	0.7629317041303698
11078	TRPT1	0.82256794	0.2732645	0.4108206780772431	0.7630981951026276
11079	RSU1P2	0.82195485	1.4466789	0.4112056684329981	0.7636385478911696
11080	HIC2	0.821918	0.20135128	0.41119013483051836	0.7636385478911696
11081	ENSG00000286559	0.82183003	2.584218	0.41130646617139854	0.7636912046533644
11082	CCDC148-AS1	0.8217157	0.44199023	0.4113078830897706	0.7636912046533644
11083	ENSG00000285976	0.82169056	0.28746024	0.41131980051169903	0.7636912046533644
11084	INHCAP	0.82146895	0.57553977	0.41144974000411927	0.7638587716335863
11085	PACSIN3	0.8211917	0.40444076	0.41160559773182037	0.764060737910505
11086	VDAC2	0.82113254	0.14894602	0.41163496132083277	0.764086119550292
11087	ADAT1	0.8210608	0.15887678	0.41167634996802915	0.7641338195892318
11088	RNU6-31P	0.8208734	1.0860077	0.41180373787600955	0.7643120065205394
11089	PYGB	0.8205755	0.109764464	0.4119518361522534	0.7645286020176234
11090	PPP1R3C	0.82049215	0.63041115	0.4120265630418737	0.7645477212605526
11091	RABL6	0.8204402	0.079141356	0.41202883467076723	0.7645477212605526
11092	FAM107A	0.82042533	0.4435176	0.41203885899486936	0.7645477212605526
11093	SREK1IP1P1	0.82041895	0.7834369	0.4120505365499767	0.7645477212605526
11094	TTC7B-AS1	0.8203429	0.7925308	0.41208773640903085	0.7645477212605526
11095	HSPA8P5	0.8203406	1.4988767	0.4121361195901907	0.7645786681204912
11096	ENSG00000287618	0.8202717	0.6101236	0.41214098018211553	0.7645786681204912
11097	FUT6	0.82021564	0.3781991	0.4121672182738333	0.7645786681204912
11098	ATG9A	0.8202005	0.18948966	0.41216662504588897	0.7645786681204912
11099	LINC01151	0.8197857	0.2776279	0.41241215661624586	0.7649747544335318
11100	GRAMD1A	0.819716	0.077779904	0.4124447396662375	0.7650060534095005
11101	ENSG00000238171	0.81949383	0.9542385	0.41261451492681167	0.7652335154202862
11102	METTL7A	0.8190525	0.2773904	0.41282289350224577	0.7655908171587785
11103	ENSG00000287682	0.81896174	0.4625844	0.4128850233124466	0.765647723440445
11104	TNFSF12-TNFSF13	0.8187558	1.0841831	0.413010291024687	0.7657633791098498
11105	RPS3AP46	0.81866264	1.3320931	0.4130576283028301	0.7658219897620963
11106	ENSG00000257958	0.8186136	2.5595396	0.4131388975490843	0.765933288845439
11107	ENSG00000289182	0.8179388	0.59303653	0.4134608029422181	0.7663360805998377
11108	RPSAP52	0.81788385	0.27011546	0.4134871037074188	0.7663556603746483
11109	GJC3	0.8176959	2.5069084	0.41366607036525127	0.7666290023460443
11110	TRIM65	0.81747365	0.16990858	0.413723190162269	0.7666685182905797
11111	GOLM2P1	0.8174429	1.1430817	0.4137726265559577	0.7666685182905797
11112	OASL	0.81717974	0.5450883	0.4138955724192802	0.766850045110109
11113	ENSG00000287809	0.81696355	0.78891224	0.41403553049476316	0.7670456206220634
11114	ARHGAP8	0.81687427	0.1315287	0.41406413558899346	0.7670456206220634
11115	TNFRSF11B	0.81684905	0.40979427	0.4140858140968663	0.7670566006652667
11116	LINC02285	0.8166714	0.9431173	0.41418316289896084	0.7671940820600804
11117	ABCF2	0.81661516	0.17888947	0.41421206999024485	0.7671940820600804
11118	PLEKHJ1	0.8165988	0.21789719	0.4142230481663661	0.7671940820600804
11119	ENSG00000264177	0.8165101	1.472801	0.4142995013939117	0.767248141119589
11120	ENSG00000274370	0.8163274	1.3243574	0.4144138584341719	0.7673768548478848
11121	RAPGEF4-AS1	0.81620824	0.5311722	0.414466246349103	0.7674110210527592
11122	TNPO1	0.8161854	0.0674688	0.4144565322058822	0.7674110210527592
11123	ENSG00000248758	0.81602466	1.2629498	0.4145843252981536	0.7675421028501173
11124	KLHL38	0.8158321	1.3236986	0.4146740700958599	0.7676207042052755
11125	ENSG00000254905	0.81571716	2.5376675	0.41479315623347845	0.7677535964370177
11126	ENSG00000261790	0.8155608	1.3837836	0.4148648522513321	0.7677931665711972
11127	ENSG00000258092	0.81554437	0.36629412	0.4148289231174449	0.7677906160151013
11128	ZNF443	0.8154439	0.3053712	0.4148891922379433	0.7677931665711972
11129	PROCR	0.8154038	0.20050935	0.4149097601159202	0.7677931665711972
11130	PLET1	0.8153966	0.6103139	0.4149109149541008	0.7677931665711972
11131	MROH8	0.8153738	0.1977429	0.4149248996807712	0.7677931665711972
11132	TMEM94	0.81513315	0.102409124	0.41505895838715545	0.7679828700002923
11133	RFK	0.81509453	0.4740595	0.4150816870486149	0.7679957445248271
11134	GLIPR1L1	0.8149373	0.70276475	0.4151802390553929	0.7681489032149054
11135	RWDD2A	0.8146771	0.48078772	0.41532719884428215	0.7683332293465603
11136	PXT1	0.8142359	0.49809852	0.4155825157488372	0.7686945692805177
11137	FBXO48	0.8141899	0.5848364	0.41560372705315096	0.7686987846114303
11138	ENSG00000225050	0.81385416	0.61386204	0.41581321556610684	0.7689694289157435
11139	CCDC184	0.81368124	2.5223987	0.41595830808883383	0.7690917187071923
11140	PGRMC1	0.81367344	0.36647066	0.4159025238755619	0.7690469740162559
11141	ENSG00000280255	0.8131488	1.6528454	0.41623637916799927	0.7694013047505126
11142	ZNF582	0.81302774	0.33708498	0.4162679407010915	0.7694013047505126
11143	TOMM20L	0.81297195	0.5274763	0.4163159015850142	0.7694607475097549
11144	ENSG00000286328	0.8128652	0.3966015	0.41636742203034516	0.7695267645084727
11145	ENSG00000288888	0.81284666	1.4115493	0.4164141107382947	0.7695838468589554
11146	LINC00384	0.8126699	1.4205651	0.41652208122805445	0.7696845179387958
11147	ENSG00000285623	0.81265277	2.5149941	0.4165476091477466	0.7696845179387958
11148	LINC02459	0.81247866	2.5135274	0.4166474148915912	0.7697813115710869
11149	ENSG00000257494	0.8124174	1.4887391	0.416644322028366	0.7697813115710869
11150	INTS6P1	0.81219685	1.421113	0.416787860406693	0.7699239521312926
11151	ENSG00000227748	0.8120503	2.510478	0.4168930822592166	0.7700181727804131
11152	ENSG00000259294	0.81197435	0.9606994	0.41689484997719406	0.7700181727804131
11153	ENSG00000286861	0.81195265	0.4960177	0.4169021139169652	0.7700181727804131
11154	ENSG00000227365	0.81186557	1.1819065	0.41697063512911015	0.770086316350023
11155	ENSG00000267052	0.81173855	1.7227257	0.4170492096460673	0.7702022227367054
11156	ENSG00000236968	0.8117083	1.7742778	0.4170692428321764	0.7702100109003157
11157	RPS12P3	0.8115566	0.7181037	0.4171314955201678	0.7702174093158709
11158	SOX1	0.81149334	2.506611	0.4172125765464928	0.7702767717126999
11159	ENSG00000272815	0.811009	1.2219213	0.41744717023945244	0.7705572851308035
11160	TAAR1	0.8109518	1.3018354	0.4174691581122505	0.770559506100682
11161	ENSG00000227734	0.81082016	2.5014346	0.41759892725780545	0.7706913464812449
11162	ENSG00000279333	0.8106546	0.8640809	0.41763240446212513	0.7707239211951102
11163	CPXM2	0.8104937	0.14553335	0.4177204991827125	0.7708572840653202
11164	LINC01235	0.8100531	0.5199894	0.41798834268218243	0.7712267523760539
11165	SETX	0.809997	0.045687586	0.41800317144123567	0.7712267523760539
11166	ENSG00000248015	0.8098441	0.5145179	0.41810432823121324	0.7713025447459512
11167	PPP1CB	0.80978084	0.07765487	0.41813017221207127	0.7713210017948955
11168	EBF3	0.80932105	0.23889174	0.4183999171571148	0.7717410830814577
11169	ENSG00000250267	0.8093009	0.6786314	0.4184054391456866	0.7717410830814577
11170	ENSG00000254201	0.8092696	2.4902377	0.41848965351581013	0.7718426623365221
11171	ENSG00000248468	0.8091953	1.0640314	0.418494085580839	0.7718426623365221
11172	EXT2	0.8091205	0.08106153	0.41850805985863626	0.7718426623365221
11173	RPL23AP3	0.8089738	2.4883082	0.4186596991602979	0.771976146524354
11174	ERICH6B	0.80863565	0.54954386	0.4187911207923012	0.7720661785048183
11175	LINC02899	0.808612	0.09689437	0.41880121580675833	0.7720661785048183
11176	ENSG00000287831	0.8084913	1.5787404	0.4189063971240743	0.7722263590547062
11177	OPRD1	0.808398	0.39005324	0.41892796943505983	0.7722348968553372
11178	IPO7P2	0.80819803	1.2014427	0.41906718002613486	0.7723778111209806
11179	C11orf68	0.8081709	1.0032738	0.4190837180838981	0.7723778111209806
11180	ENSG00000232716	0.80813706	1.3445324	0.4191014566575686	0.7723786609732219
11181	ENSG00000256101	0.8080783	0.5692763	0.41911590036998214	0.7723786609732219
11182	ENSG00000276527	0.8077873	0.5665042	0.41928948716658976	0.77256049724806
11183	LINC02147	0.80773544	0.19478288	0.4193097561042234	0.77256049724806
11184	ENSG00000253927	0.80760235	1.0260324	0.41939690684477593	0.7726918345008663
11185	CYP2B6	0.8075093	0.27834198	0.4194372424536592	0.7727369134418454
11186	MED29	0.8074568	0.21110995	0.4194687258486737	0.7727656809933688
11187	EGLN3-AS1	0.8074329	1.1747297	0.41951890887872	0.7728156962453815
11188	ENSG00000235140	0.80734533	0.54816693	0.41954348354427595	0.7728156962453815
11189	WDR45P1	0.80733854	1.7237815	0.4195786935908582	0.7728513208445273
11190	HDAC3	0.80714315	0.12192911	0.41964794831784	0.7729204155515195
11191	ENSG00000287867	0.8067938	2.4725387	0.4199142193658706	0.7732646116346821
11192	CIBAR2	0.8066613	1.0282521	0.4199478003400089	0.7732737513933304
11193	NBPF19	0.80608076	0.13486893	0.4202603955031222	0.7737152103415172
11194	LYSMD4	0.80601376	0.1787066	0.42030211393073447	0.7737155947757961
11195	TXNL1	0.8056649	0.11676085	0.42049807035146447	0.7739885485873537
11196	TMEM200C	0.805637	2.4644406	0.42058080329755976	0.7740823144859809
11197	SIRT6	0.8056017	0.21494336	0.4205370580816179	0.7740310550479487
11198	ENSG00000235503	0.8050517	2.4601362	0.42091831669965774	0.774498609031963
11199	CIC	0.8050019	0.09885914	0.42088240220389705	0.774461788117339
11200	SDC2	0.80479187	0.11920856	0.4210037795240503	0.7745273355557122
11201	LINC01992	0.8047739	0.5125672	0.4210134522874709	0.7745273355557122
11202	ATP5MJ	0.80461127	0.2356722	0.4211093322792371	0.7746744584215127
11203	ENSG00000225537	0.8045335	0.50810117	0.4211520696383789	0.7747238124598563
11204	LINC01621	0.80437165	0.98615783	0.4212536982211693	0.774852222699698
11205	ENSG00000227330	0.80433387	0.50253993	0.42127921353078335	0.7748698874649527
11206	RPL3P4	0.8042725	0.8014663	0.42132083885578253	0.7749171813498091
11207	ULK3	0.8041294	0.15590534	0.4213864685144959	0.7750086201268571
11208	ZNF20	0.8040536	0.26180437	0.4214329678994715	0.7750648691706055
11209	ENSG00000290884	0.8040473	0.8379802	0.42145382011361143	0.7750739475790276
11210	ANO7L1	0.8037028	0.5418423	0.42163372862528326	0.7753462471336774
11211	ENSG00000260583	0.80364835	1.3175297	0.42171198403990384	0.7753730347646015
11212	LINC00662	0.8036313	0.10209684	0.42167151058479957	0.7753571674391545
11213	WARS1P1	0.80361086	0.8257091	0.4216916550230755	0.7753649317090326
11214	PEX11B	0.8034277	0.20198172	0.42179516499831105	0.7754674171355992
11215	CIB3	0.8028072	0.9310937	0.42217200060843785	0.7759551645831178
11216	SNHG17	0.80280674	0.15401931	0.42215036560440233	0.7759551645831178
11217	ACADL	0.80251443	0.5500647	0.4223235841055666	0.7761831236130132
11218	BLOC1S4	0.8023969	1.3460009	0.42240317118600434	0.7762402975998505
11219	ENSG00000264860	0.80224514	0.7266982	0.42247240832352384	0.7763199508530118
11220	KCNJ15	0.8021718	0.35997015	0.42251848960620053	0.7763491652621739
11221	RFPL2	0.8017824	0.70910054	0.4227501262737049	0.7766302274112125
11222	PPEF2	0.80177253	0.47726944	0.42276255079148695	0.7766302274112125
11223	ABCA6	0.801084	0.19897544	0.42315284646237694	0.7770247857098354
11224	SPRR2G	0.80107963	2.4324188	0.4232129860876558	0.7770676224384655
11225	NUP42	0.80082077	0.11588836	0.42329706782242293	0.7771008439944401
11226	ENSG00000280291	0.80079854	1.5344143	0.4233433594515471	0.7771008439944401
11227	RPL17-C18orf32	0.80074173	0.82164615	0.42335384186563096	0.7771008439944401
11228	ULK4P2	0.8003951	1.1869118	0.42358064389109673	0.7774292464556828
11229	PDZRN3	0.8003076	0.08696333	0.4235974214345838	0.7774307390149002
11230	ENSG00000278000	0.7999765	2.4247968	0.4238515350497152	0.7776987544808307
11231	ENSG00000237477	0.79990274	0.99553716	0.4238552433914273	0.7776987544808307
11232	DUX4L27	0.7998341	1.4729677	0.42389736008857004	0.7777467275108576
11233	RNF40	0.7997539	0.11815648	0.42391638096402673	0.7777523234067805
11234	ENSG00000227294	0.7996682	0.9309857	0.42398364127533605	0.7778464196363138
11235	GC	0.7995609	0.47717887	0.4240323908132724	0.7778867782397263
11236	ENSG00000212939	0.7995446	0.9399186	0.42403758707034733	0.7778867782397263
11237	LINC00331	0.7994342	0.6205336	0.4241156643582854	0.7779713960720123
11238	TCHHL1	0.7992238	1.6182197	0.4242611932225854	0.7781211052859847
11239	CCNYL6	0.79870284	2.4160419	0.424589555515299	0.7785474122480619
11240	CASQ2	0.79850334	0.557489	0.42465084679982923	0.7786304807205876
11241	CFAP97D1	0.7983583	1.086005	0.4247380700197838	0.7787196853391344
11242	PCBP4	0.7983242	0.19229099	0.42474746975190125	0.7787196853391344
11243	UNC119B	0.7982497	0.28135982	0.42479089043559226	0.7787516518718738
11244	KLF11	0.7980211	0.24322505	0.4249207570357021	0.7788614508478102
11245	ENSG00000262921	0.79791445	1.493674	0.42501208516495625	0.7789408950872395
11246	ERAS	0.79780775	1.5143133	0.42507551155103607	0.7789985045539591
11247	ENSG00000224407	0.79771197	2.4092913	0.42516422619963024	0.7790731294201382
11248	ENSG00000290394	0.7976954	0.6846571	0.4251230989512863	0.7790276111074967
11249	LGALS1	0.7974506	0.3675932	0.42525693915886453	0.7792136969243475
11250	HESX1	0.7973454	0.30660084	0.4253125623339231	0.7792862954525317
11251	ENSG00000289892	0.79674995	1.5201886	0.42569010246007877	0.7795967285773727
11252	TCEAL1	0.79663265	0.43959776	0.4257404295004913	0.7796302574292078
11253	ENSG00000278131	0.79635227	0.87043947	0.42591274829807146	0.779828515118979
11254	LINC01493	0.7962649	1.382302	0.42596095145580803	0.7798874507103896
11255	ENSG00000254263	0.7961757	0.34305248	0.42599649882644475	0.7798938909718122
11256	ENSG00000288832	0.7959939	2.3979433	0.4261616820046954	0.7800203559446988
11257	MIR3916	0.79591125	0.9922979	0.42615547763954476	0.7800203559446988
11258	ELF1	0.7955853	0.050574057	0.42633493767939645	0.7802788182167487
11259	ENSG00000289439	0.7954634	0.3632426	0.42640727486292074	0.7803268929610055
11260	VDAC1P8	0.7954541	0.28770396	0.42641256038293374	0.7803268929610055
11261	MAPK6P3	0.7954063	2.3939433	0.42650315823228446	0.7803313798917298
11262	FBXO15	0.7954047	0.4076406	0.4264527989402521	0.7803268929610055
11263	ENSG00000250842	0.79538196	0.18423212	0.4264573479252578	0.7803268929610055
11264	MATN1-AS1	0.7953366	0.33090878	0.4264774546606307	0.7803313798917298
11265	KCNIP1-AS1	0.7952321	0.71535665	0.42655594342104086	0.7803313798917298
11266	TNIP2	0.7950901	0.15806611	0.42662509092366585	0.7803992441514792
11267	BACH1-AS1	0.79508775	0.60658115	0.4266246596975596	0.7803992441514792
11268	TLR8-AS1	0.7949847	1.1538447	0.426684940626363	0.7804207789154037
11269	GPATCH3	0.79495215	0.247904	0.42670454717970474	0.7804273281212823
11270	PDLIM3	0.7947425	0.26073053	0.4268267991547121	0.7805922887650657
11271	ENSG00000260672	0.79397905	0.7870321	0.4272896318154902	0.7813213611501479
11272	ENSG00000272505	0.7933922	0.56439817	0.4276228933540285	0.7817839719395757
11273	FOXR1	0.7933718	1.1395425	0.42764693217635597	0.7817985698297238
11274	TWF2	0.79311305	0.27173412	0.4277778698751985	0.7818911799415388
11275	PIGZ	0.79296863	0.135449	0.4278588937615778	0.7819805745318565
11276	CNKSR3	0.7928803	0.093923956	0.42790998111173995	0.7820445943173276
11277	IGFBP7	0.7927936	0.11515356	0.4279614951748173	0.7820800394785069
11278	ENSG00000275488	0.792733	1.1012691	0.42802280652076563	0.7821456580144771
11279	ENSG00000259711	0.792704	0.82294464	0.4280295245407576	0.7821456580144771
11280	ENSG00000286595	0.79259783	1.1680309	0.4281005172314768	0.7822416939019842
11281	TESMIN	0.7925088	0.29481426	0.42812949913777343	0.7822416939019842
11282	ATP13A3-DT	0.7924539	0.20274867	0.4281623958059343	0.7822416939019842
11283	PCDHGB7	0.79234916	0.7237424	0.4282440303979812	0.7823154424399497
11284	SLC6A7	0.7923459	0.21095112	0.42822432852011405	0.7823154424399497
11285	CA5B	0.7922057	0.10017317	0.42830296125253475	0.7823810948301113
11286	ENSG00000288665	0.79196066	0.8443998	0.4284580062991574	0.7826056033440745
11287	AACSP1-1	0.7918748	0.6684073	0.4285095034602213	0.7826381308585973
11288	RAC3	0.7918137	0.72583973	0.4285400993746047	0.7826381308585973
11289	LPP-AS2	0.79172146	0.8587469	0.42859388616160465	0.7827070077363618
11290	LINC02720	0.79167235	1.4420809	0.4286394496250422	0.7827238113901195
11291	WFDC6	0.7915901	2.3684208	0.42872467510469137	0.7827478979640073
11292	ENSG00000270117	0.7915682	1.2508562	0.42868345257681784	0.7827238113901195
11293	ENSG00000290529	0.79155546	2.3681073	0.4287448648875094	0.7827478979640073
11294	KLHDC7B	0.7915297	1.103883	0.4287291902317226	0.7827478979640073
11295	LCAL1	0.79149115	2.3677387	0.42878237588515633	0.7827870343338461
11296	ENSG00000273139	0.79133767	1.5351048	0.42884157590953254	0.7828364157754777
11297	ENSG00000275400	0.7913242	0.88114995	0.428835089155741	0.7828364157754777
11298	SF1-DT	0.79103607	0.5301682	0.42899377642718783	0.7830261965686355
11299	BHMT2	0.79078823	0.54714	0.42913656346289386	0.7831400549940418
11300	ENSG00000290991	0.7905719	1.4717342	0.42928378623890395	0.783264944712289
11301	ZNF497-AS1	0.7905471	0.5442259	0.4292854198195202	0.783264944712289
11302	ENSG00000259044	0.7903414	0.677036	0.42939827461270097	0.7833828036222721
11303	AAAS	0.79028267	0.13937147	0.4294239482409985	0.7834002933782928
11304	PNMA6E	0.790171	1.4665035	0.4295174438455479	0.7834828063224516
11305	MZF1	0.78977925	0.09057013	0.4297169567495973	0.7838017454162679
11306	SHPRH	0.7895146	0.0640602	0.4298717510614277	0.7839812715985908
11307	ENSG00000280229	0.789433	2.3541856	0.42998338618382814	0.7840684093604458
11308	ITFG1-AS1	0.7894249	0.8516652	0.4299250578332975	0.7839929934163141
11309	MRS2	0.78907573	0.14037527	0.4301284490440238	0.7842741954300536
11310	OR5D3P	0.7889696	2.3511856	0.4302540814803629	0.7844458460660715
11311	KRT2	0.7889155	1.2232826	0.43025480611985645	0.7844458460660715
11312	ENSG00000254246	0.78859645	1.0571795	0.4304338554172167	0.7847135329105878
11313	ENSG00000233825	0.7882937	2.3469741	0.4306490285461456	0.7849759650694448
11314	ENSG00000285791	0.7881258	0.48557505	0.4306992908100058	0.7849917311226342
11315	CDK16	0.7879958	0.13386317	0.4307630725985714	0.7850785969088784
11316	COX6A1	0.7879356	0.6133494	0.4308117366191504	0.7850824065570496
11317	EPHA2	0.7877884	0.21446718	0.4308848183990299	0.7851241819350431
11318	ENSG00000256442	0.78750324	1.1384745	0.43106966887500997	0.7854193282836581
11319	ENSG00000247853	0.7874642	0.47187376	0.43107905471201313	0.7854193282836581
11320	BTBD1	0.78713775	0.0829333	0.4312618388821231	0.7856588545805632
11321	NDUFV2P1	0.78708017	2.3388882	0.43135874022923826	0.785723131912603
11322	ENSG00000267273	0.7865843	1.5194857	0.43161851739688517	0.7860325726395508
11323	RPL23P2	0.7865643	0.7842521	0.4316254676774042	0.7860325726395508
11324	RGPD6	0.78607374	0.73831654	0.4319069710818505	0.7863687769747619
11325	LBX2-AS1	0.78606117	0.45098197	0.43189504570320447	0.7863687769747619
11326	RGS19	0.7860451	0.1471361	0.43190016953688315	0.7863687769747619
11327	TNPO2	0.7858746	0.092690036	0.4320021883187747	0.7865127324191599
11328	ENSG00000289689	0.7856281	0.5559058	0.43216107039845764	0.7867039835842182
11329	CMBL	0.78554994	0.32429048	0.43220185590647187	0.7867039835842182
11330	SERPINB10	0.7854656	0.7083899	0.43224754633149276	0.7867241370627535
11331	PAPPA-AS1	0.7853036	1.3709413	0.4323926804451751	0.7869000617481646
11332	ENSG00000267529	0.785143	1.1917235	0.4324586815871364	0.7869907651692962
11333	MAD2L2	0.7848506	0.25383568	0.43261123104392674	0.7871661336236488
11334	ENSG00000274346	0.78444016	0.5763858	0.4328457541595314	0.787409083146746
11335	ADO	0.7843844	0.43281925	0.432877047280006	0.787409083146746
11336	BRD7P1	0.78418154	2.3205538	0.4330566193204656	0.7875230489129141
11337	NOL8P1	0.784131	1.101915	0.43304421879222377	0.7875230489129141
11338	MRPS33	0.7840018	0.429789	0.4331085855123685	0.7875554272536993
11339	PSMC2P1	0.7835476	1.5797681	0.43340272448814143	0.7879137595521526
11340	HTR6	0.78353506	0.59854144	0.4333821711905055	0.7879137595521526
11341	ENSG00000286907	0.78352296	1.2282821	0.4333889594897583	0.7879137595521526
11342	PROX1	0.7833158	0.22436549	0.43350798993258877	0.7880757090390177
11343	CACNG4	0.7832118	0.34881315	0.4335696708392047	0.7881293808925658
11344	CYCSP2	0.7831532	1.4516728	0.4336252973129173	0.7881764074565812
11345	ENSG00000285552	0.78302497	0.6236613	0.4336840443870674	0.7882192130163995
11346	ENSG00000254551	0.78296655	1.5532753	0.43374211347308045	0.7882953327826859
11347	PDHX	0.7827635	0.09241956	0.4338276401495528	0.7883919252156182
11348	ENSG00000285742	0.78257316	1.6714451	0.4339801769318634	0.7885220004562302
11349	POC5	0.78250587	0.128605	0.43397922157030566	0.7885220004562302
11350	PAK6	0.7823395	0.22375526	0.43408177395248204	0.7886477476472903
11351	SLC6A8	0.7822171	0.21013361	0.4341518620354706	0.7887162343282604
11352	ENSG00000230773	0.7820613	0.14998005	0.4342385096644349	0.788841653003641
11353	TMEM120B	0.7820354	0.09758199	0.434253296515701	0.788841653003641
11354	ENSG00000261822	0.7820017	2.3066044	0.4343360437002528	0.7889331091426673
11355	ENSG00000288941	0.7819371	1.0994107	0.43433030541297923	0.7889331091426673
11356	ELDR	0.7818408	0.71308756	0.4343861392722611	0.7889946742113525
11357	ENSG00000270978	0.7818053	1.2059355	0.4344174140579081	0.7890018219180768
11358	ENSG00000289251	0.78147656	1.4827642	0.43461265087932144	0.7892589078356651
11359	ENSG00000279275	0.78126097	1.5279548	0.43474259159358075	0.7894360028870234
11360	ENSG00000287378	0.7808257	0.24896266	0.4349666396813876	0.7897757061034496
11361	ENSG00000265916	0.7808087	2.2990303	0.4350371630819303	0.7897757061034496
11362	ENSG00000251144	0.7807075	2.2984746	0.4350966922797199	0.7898139456755433
11363	ENSG00000243696	0.78069115	0.2060385	0.435047919365385	0.7897757061034496
11364	ENSG00000235806	0.7805499	0.7900611	0.4351428655965889	0.7898388784085387
11365	ENSG00000250629	0.7804355	1.2983992	0.4352283871590865	0.7899036224533212
11366	MPHOSPH6	0.7801019	0.12620196	0.4353948289798133	0.7900662351345312
11367	ENSG00000222007	0.78002954	0.811683	0.4354447902009795	0.7900896178015938
11368	ENSG00000229403	0.779951	1.1440558	0.4354965254445504	0.7901144531592945
11369	ENSG00000289894	0.77992773	2.2935584	0.43555533713176575	0.7901163645983509
11370	GAL3ST1	0.7798618	0.4436415	0.4355399018148184	0.7901163645983509
11371	TRIM51HP	0.77912265	2.2886233	0.4360291638032002	0.7907322130251225
11372	HNRNPCP4	0.7791023	2.2883337	0.43604115185601355	0.7907322130251225
11373	ENSG00000258433	0.77904344	1.0211377	0.4360241700942158	0.7907322130251225
11374	TFF3	0.7789832	0.6360929	0.4360697423673082	0.7907322130251225
11375	ENSG00000289341	0.77896565	0.96980464	0.4360734386012298	0.7907322130251225
11376	ENSG00000250135	0.77874696	2.286132	0.4362504142332807	0.7909353191486338
11377	LINC02226	0.7784866	0.38415524	0.43634138919207854	0.7910119112115491
11378	ENSG00000279778	0.77841645	0.9402353	0.43639011978354736	0.7910708030531265
11379	KCNK17	0.7782689	0.30793646	0.43647258070766337	0.791104519383928
11380	LINC02063	0.7782575	2.2833424	0.4365387205940916	0.7911929217868574
11381	ENSG00000277767	0.77811116	1.1566982	0.4365998900622243	0.7912448902627442
11382	ZNF181	0.778059	0.30030346	0.4365976027354739	0.7912448902627442
11383	LINC02219	0.77772224	1.0900109	0.43680886226441273	0.7915646922395108
11384	ENSG00000278842	0.77667814	0.6659596	0.43741606937430577	0.792458621517483
11385	ENSG00000263370	0.77658063	1.2415292	0.4374762885661013	0.7925087530909903
11386	ENSG00000289126	0.77641183	1.4422501	0.4375930066454189	0.792661219967959
11387	LYRM2	0.77630174	0.19585945	0.43762980633723103	0.7926983934911838
11388	NLRP10	0.77528447	2.2648172	0.4382922775791357	0.7936326813991504
11389	KALRN	0.7749518	0.07514792	0.4384277444876602	0.7938189433767132
11390	CLDN5	0.7747349	0.9195222	0.4385644482826092	0.7940074170000188
11391	ANKRD26P1	0.7746357	0.5676808	0.4386280143343525	0.794062058207191
11392	ENSG00000278971	0.7745106	0.8331359	0.43871521779681977	0.7941327612634104
11393	ENSG00000290108	0.77450734	2.260205	0.4387513349004233	0.7941359515915798
11394	C2orf15	0.7743015	0.9227418	0.4388341619302002	0.7941709471803816
11395	ORMDL1	0.77418154	0.121603385	0.4388848853699894	0.7942037140109153
11396	LINC02188	0.77412343	0.88655496	0.43893799899521757	0.7942408009166241
11397	LINC02985	0.7740204	0.2867248	0.43898217849178167	0.7942912286613949
11398	ENSG00000228830	0.77398944	0.42903107	0.4390001090160478	0.7942941597199887
11399	GSS	0.77390295	0.21317196	0.4390507433395169	0.7943562601853096
11400	UCP3	0.773807	0.4012084	0.43910731240143264	0.7944289662020092
11401	SPATA1	0.77361315	0.22128187	0.43922161332053766	0.7945473300699681
11402	KRT78	0.77345604	1.4312176	0.4393503749425808	0.7947507358179041
11403	GAPDHP31	0.7727874	2.2499282	0.4397682775993367	0.7951774893323516
11404	ENSG00000283629	0.7724982	0.7375982	0.439901199875	0.7953083231404202
11405	ENSG00000279387	0.77224994	1.249658	0.4400705868659017	0.7955511708068781
11406	CLEC4D	0.7721761	1.0552554	0.4400961019447368	0.7955576341085551
11407	AKAIN1	0.77212894	0.6837311	0.44010683524753524	0.7955576341085551
11408	DIP2C-AS1	0.7719171	0.23974295	0.4402229935017491	0.7956790015049615
11409	MOCS3	0.7719116	1.3202693	0.44025992077931675	0.7957162122220592
11410	ENSG00000215493	0.7712413	1.6058522	0.4406617426393855	0.7962702848832227
11411	NDUFAF4P3	0.77123064	1.2580143	0.4406417355541278	0.7962702848832227
11412	ENSG00000230735	0.7712171	0.6992707	0.4406550833431936	0.7962702848832227
11413	ANKRD29	0.77054846	0.31263703	0.44103548206394927	0.7967039804714816
11414	INHBE	0.77026063	1.2510476	0.4412161705242047	0.7969712563867848
11415	MALL	0.77015215	0.17956513	0.4412690551284074	0.7970320996501353
11416	BCORL1	0.77013385	0.13284482	0.44128258800704234	0.7970320996501353
11417	ENSG00000251654	0.7700003	0.53488284	0.4413701426129718	0.7971253725567613
11418	ODAM	0.7699963	2.232883	0.44142141057265516	0.7971645721303553
11419	ENSG00000231336	0.76983875	2.232118	0.441514833966402	0.7972189103519524
11420	UPK1A	0.76977044	0.7508635	0.4415183312766615	0.7972189103519524
11421	CRPPA-AS1	0.7697571	0.48752895	0.4415124294371069	0.7972189103519524
11422	LINC02593	0.7695213	0.5699667	0.44165338798703624	0.7973765131128422
11423	XGY1	0.7694661	0.5848834	0.4416900606794488	0.7974131598935196
11424	STK31	0.76938456	0.29432625	0.4417285248073991	0.7974530380378396
11425	BHLHE41	0.76931304	0.38232088	0.4417687860707955	0.797496157476112
11426	MED14OS	0.76924884	0.99034375	0.441817003558568	0.7975536360342198
11427	LINC01594	0.7691853	0.25327036	0.4418499405093146	0.7975835274268886
11428	ENSG00000259941	0.7690976	0.9151681	0.44191773715041116	0.7975920673354845
11429	ENSG00000286841	0.7690975	1.3496029	0.441936563163033	0.7975920673354845
11430	ZNF710-AS1	0.76907164	0.21779321	0.4419098152635721	0.7975920673354845
11431	TMEM128	0.769042	0.21982174	0.44193020232124436	0.7975920673354845
11432	CRADD-AS1	0.7687772	0.35716525	0.4420874369193941	0.7977053796864304
11433	ENSG00000241220	0.7687474	0.52637976	0.4421022130686051	0.7977053796864304
11434	LINC02405	0.7686863	0.23553452	0.44214158925091773	0.7977053796864304
11435	LINC02793	0.7683168	0.8082647	0.44237044384623403	0.79796110213816
11436	ERVMER34-1	0.76820546	0.5315982	0.4424352564857298	0.7980484524906316
11437	MRPS28	0.76804274	0.08516243	0.44252002871490703	0.7980630977039539
11438	L1TD1	0.7680267	0.27061132	0.4425405714183035	0.7980630977039539
11439	ENSG00000235779	0.76780355	1.350878	0.44269948488219135	0.7982589519307199
11440	ZBTB46-AS1	0.7677907	0.56113803	0.44267767155827886	0.7982491760921671
11441	ENSG00000259079	0.76771873	2.21927	0.44277302387859463	0.7983209916855083
11442	LINC02894	0.7674517	1.0993534	0.44290674881739167	0.7984857146237754
11443	ENSG00000287232	0.76739264	0.6292937	0.4429072266503228	0.7984857146237754
11444	LINC01347	0.767257	1.005913	0.4430161454056857	0.7986229454714622
11445	CLPX	0.7672523	0.107238464	0.4429912811177863	0.7986076854801005
11446	ENSG00000286121	0.7671167	0.28974003	0.4430812321252956	0.7987107104215304
11447	LINC01224	0.76705134	0.3856383	0.44311846279676415	0.7987482566359497
11448	ZNF627	0.76670307	0.14518687	0.44331809934324007	0.7988473341451222
11449	SETMAR	0.7666699	0.27676323	0.4433427017812288	0.7988473341451222
11450	ENSG00000225458	0.766595	0.68107456	0.44339411290804664	0.798890280834544
11451	ZNF587P1	0.7664543	1.47776	0.4434953636134731	0.7990223230675776
11452	BCS1L	0.7664081	0.23912564	0.4435002134074628	0.7990223230675776
11453	DMRTC1	0.7663882	0.99633884	0.44353211699358186	0.7990307288747613
11454	YAE1-DT	0.7663569	0.7881149	0.44353769483228367	0.7990307288747613
11455	PCSK9	0.76611793	0.35836327	0.44366464637555025	0.7991707397520454
11456	ENSG00000269889	0.7658188	1.5742762	0.44387971582437324	0.7994398609865501
11457	JUND	0.76540136	0.11062612	0.4440913786796572	0.799761915570502
11458	PYURF	0.7653427	0.42761457	0.4441283395669159	0.7997989009773564
11459	ENSG00000242628	0.765322	0.56273633	0.44415278166592165	0.7998133402938673
11460	ENSG00000256538	0.7651614	0.5277361	0.4442450432713443	0.7999347547368338
11461	OR8J3	0.7650237	1.403636	0.4443411785761201	0.8000638436108813
11462	OAS3	0.7648523	0.17860954	0.44442145759678375	0.8001388036727497
11463	ENSG00000289726	0.76484615	0.45999798	0.44442228190198274	0.8001388036727497
11464	ENSG00000267168	0.76482683	0.547946	0.44444569289117763	0.8001388036727497
11465	ALG14	0.76480335	0.13688904	0.4444485325752162	0.8001388036727497
11466	ENSG00000288021	0.7642535	0.55095744	0.4447842340344703	0.8006077014665082
11467	ENSG00000231521	0.7641789	1.2432351	0.44483074952874213	0.8006077014665082
11468	CSTF2	0.7640007	0.21825074	0.4449283992868398	0.8007362869459523
11469	PSKH2	0.7639311	0.87959987	0.4449906232255403	0.8007890828068941
11470	ENSG00000285402	0.7639182	0.4846014	0.4449846943424941	0.8007890828068941
11471	ENSG00000243179	0.7635746	1.1011788	0.445202668785462	0.8010323685961203
11472	ENSG00000227066	0.7630063	1.0917705	0.44554118123743436	0.8015428883187623
11473	ENSG00000270190	0.7627343	0.4022833	0.44568955653381503	0.8016617427821424
11474	CHRNA5	0.76259404	0.46652785	0.44577656914779273	0.8016998066459565
11475	RIOK2	0.7625207	0.16900708	0.44580784443893384	0.8017264451599837
11476	CLEC11A	0.7623746	0.36505052	0.4459012986534737	0.8017496018087755
11477	ENSG00000227722	0.7623294	0.26512346	0.445923362494124	0.8017496018087755
11478	TGFB1I1	0.7623194	0.30483425	0.44593596686912185	0.8017496018087755
11479	ZNF736	0.7621131	0.09886257	0.4460505179619976	0.8018730480016848
11480	PCMT1	0.76210785	0.09852652	0.4460540268043377	0.8018730480016848
11481	TAC3	0.7619123	0.20835163	0.44617277250770315	0.8019976995268023
11482	RNU6-1228P	0.76174796	2.1848931	0.44632761952359423	0.8021279999837617
11483	MUC7	0.7616736	0.5277859	0.4463229154308438	0.8021279999837617
11484	ENSG00000237365	0.76148844	2.1828938	0.44648250052652605	0.8023354280573483
11485	CDIPTOSP	0.7613911	0.97959745	0.44649246581695634	0.8023354280573483
11486	ICMT-DT	0.7612993	1.1054802	0.4465469678926174	0.8024037578847527
11487	ENSG00000228174	0.76099324	2.1801865	0.44677807330828134	0.8027597909444226
11488	POTEA	0.76080525	0.50737447	0.4468362420610321	0.8028050660722429
11489	ENSG00000285543	0.7606417	1.3703562	0.44695209231312083	0.8029539599167874
11490	ABCA9	0.7603838	0.21789292	0.4470877588272105	0.8030962233065061
11491	MYL11	0.7603598	0.8476456	0.44711418983534346	0.8030962233065061
11492	ENSG00000231918	0.76028955	0.13016953	0.4471430929285425	0.8030962233065061
11493	TMEM138	0.7600016	0.15583274	0.44731311327863355	0.8031703497415688
11494	SPG11	0.75997454	0.051110208	0.44732769980799525	0.8031703497415688
11495	ENSG00000235267	0.7598197	2.1733053	0.4474790417163925	0.803367165843498
11496	F13B	0.75941175	0.4019918	0.4476729541858663	0.8035967976314393
11497	ZNF311	0.7592861	0.42124048	0.44774803325704815	0.8036723203550084
11498	FNDC10	0.75924903	2.170194	0.44782012954440586	0.8036941754385409
11499	PRR29	0.7591651	0.8095577	0.4478262238803402	0.8036941754385409
11500	RUNX1T1	0.75897694	0.09910038	0.44792635468339903	0.8038146302233911
11501	ENSG00000233478	0.75892144	0.50901395	0.44796189976572764	0.8038382658077122
11502	POLR3B	0.7588979	0.1082882	0.44797253882614285	0.8038382658077122
11503	ENSG00000226197	0.75876987	0.17433253	0.4480519634088107	0.8039126883679146
11504	RPL34P27	0.75874794	2.1138737	0.4481247584018174	0.8039336704605528
11505	PCDHGB4	0.7584964	0.631294	0.44822350347913	0.8040219600864399
11506	ENSG00000259546	0.7582864	0.11945391	0.44833790415158037	0.804170533085032
11507	PRDX6	0.75816274	0.15139467	0.4484136302455205	0.8042578027359725
11508	ENSG00000289222	0.75800693	2.1629608	0.4485630433446217	0.8044828595292007
11509	FBXL2	0.757646	0.12361662	0.4487242086157899	0.8047126316027153
11510	GJA10	0.75733876	1.1015297	0.44892974116646234	0.8049972846164847
11511	DGKG	0.75729066	0.13383286	0.4489328646902664	0.8049972846164847
11512	ADCY6	0.75723743	0.11364639	0.4489655889396633	0.8049972846164847
11513	MEDAG	0.7571763	0.5441946	0.44901545786203556	0.8050274194450117
11514	ENSG00000274904	0.75710535	1.5278449	0.4490788993607091	0.8050599923369246
11515	LGALS4	0.75704294	0.113367066	0.4490832209091248	0.8050599923369246
11516	RMRP	0.7569824	0.17500341	0.4491206178885785	0.8050973956393284
11517	ENSG00000235236	0.7568194	0.59899336	0.449219819576002	0.8052159442620784
11518	ENSG00000289432	0.7567376	1.700778	0.44930862877381006	0.8053040987121601
11519	MMADHCP1	0.7567278	2.1560078	0.44932881823542203	0.8053040987121601
11520	GTSCR1	0.7566639	0.97784007	0.4493176722444847	0.8053040987121601
11521	ENSG00000265118	0.7565906	1.0177344	0.44938283998430006	0.8053302988722839
11522	LASTR	0.7565603	0.36797026	0.4493815550519513	0.8053302988722839
11523	ENSG00000289004	0.75650597	2.154494	0.44946169302558514	0.8054419697133375
11524	FUNDC1	0.7562828	0.36990225	0.44954098788008534	0.8054655074794655
11525	GVINP2	0.75626564	1.3884189	0.4495721976487371	0.8054875648025467
11526	ENSG00000233491	0.7561826	0.36264235	0.4496020869237949	0.8054875648025467
11527	INTS9-AS1	0.756147	1.2677004	0.4496521729798547	0.8055165361894117
11528	TBC1D21	0.75613326	0.9805399	0.44964606176539246	0.8055165361894117
11529	FGF10-AS1	0.7560178	0.39029032	0.44969926692110573	0.8055712672622405
11530	ENSG00000231794	0.75576794	0.57738817	0.4498593919296472	0.8057768044635236
11531	PCDH9-AS3	0.7557132	2.1501873	0.4499367576525346	0.8058781207165814
11532	ENSG00000254673	0.7555726	0.59923553	0.4499726582030942	0.8059064653962063
11533	ENSG00000285638	0.7551237	0.27936482	0.45023841845248525	0.8062108582805975
11534	CTSK	0.754772	0.18852763	0.45044564460427816	0.8065075319173766
11535	ENSG00000234083	0.75462675	0.75385654	0.45054472004385027	0.8065813828650621
11536	SPTLC2	0.7543168	0.06958991	0.45071873498869885	0.806711178602648
11537	DUBR	0.7542622	0.23416281	0.4507578745218288	0.8067257248608607
11538	LMCD1-AS1	0.7542188	0.104700476	0.4507778963480006	0.8067319097554273
11539	SLC36A3	0.754178	0.8652425	0.4508140714268215	0.8067530467412828
11540	PTENP1	0.75411516	0.67009705	0.45085429009359934	0.8067530467412828
11541	LINC01782	0.75410515	2.141233	0.45090125789875357	0.8067530467412828
11542	ENSG00000276707	0.7540927	2.1410365	0.4509087481743129	0.8067530467412828
11543	SIM1-AS1	0.7540648	1.0602826	0.4508877384377604	0.8067530467412828
11544	ENSG00000263105	0.7539877	1.181398	0.4509376596816713	0.8067530467412828
11545	CAMSAP1-DT	0.753978	0.21614848	0.4509195341783969	0.8067530467412828
11546	HMGN3-AS1	0.75396454	0.45180628	0.4509279672155163	0.8067530467412828
11547	ENSG00000257390	0.7539328	0.44128573	0.4509559411112575	0.8067530467412828
11548	CHEK2P2	0.7539021	0.91563463	0.45098850448556294	0.8067530467412828
11549	EPS8L1	0.75388294	0.3302382	0.4509809183356077	0.8067530467412828
11550	MRPL55	0.75374097	0.28380424	0.4510666139287167	0.8068631341867708
11551	LINC02098	0.753597	0.68626744	0.45115329710416563	0.8069885495823198
11552	ENSG00000273680	0.753098	1.3894151	0.45147326952554223	0.8074422593321405
11553	ATXN7	0.75300777	0.05350967	0.45150211299008514	0.8074565472618341
11554	ENSG00000287870	0.75289357	1.4108831	0.45159774098195193	0.8075165892024343
11555	ENSG00000260457	0.7528427	1.2561657	0.4516421101344381	0.8075662742547042
11556	SAP25	0.75242954	0.19376984	0.4518528269823209	0.8078244050216623
11557	DMRT3	0.75219756	2.130375	0.452046960703371	0.8080650403671056
11558	ADAM20P1	0.7521345	0.82878256	0.45205379881557883	0.8080650403671056
11559	ENSG00000257470	0.751947	0.42539793	0.45215777965827053	0.8081125154159605
11560	ENSG00000244349	0.75175345	1.277162	0.45229298989387456	0.8082255989230847
11561	ANO1	0.75095224	0.1364235	0.4527455599850295	0.8089117624567894
11562	KLF15	0.75088733	0.58154655	0.4527805249446921	0.8089117624567894
11563	NYAP1	0.75086856	0.60211015	0.4528058557767858	0.8089117624567894
11564	SHLD2P1	0.75078607	0.49140146	0.4528418746626395	0.8089117624567894
11565	ENSG00000260170	0.7504816	0.508701	0.45302871497267094	0.8091839921412532
11566	C3orf38	0.7502311	0.1918795	0.4531749585329744	0.8093561495815009
11567	RPS3AP24	0.75022113	2.1196134	0.4532357031660631	0.8094179512685353
11568	RAD21P1	0.7502044	1.6359129	0.4532428049024948	0.8094179512685353
11569	ENSG00000255446	0.7497368	1.5160438	0.4535041864026007	0.8098253408174929
11570	ENSG00000285724	0.749551	0.49744162	0.45359226844845557	0.8099191622442311
11571	SMU1	0.74945724	0.10146479	0.45363988396594623	0.8099191622442311
11572	ENSG00000258663	0.74938905	0.2574685	0.4536836463942058	0.8099675995199265
11573	GTF3C6P1	0.7492843	2.114265	0.45379978644886954	0.8100910168741151
11574	IL24	0.7490896	0.52311283	0.4538710958339215	0.8100910168741151
11575	SYCE1L	0.7489911	0.3581839	0.45392571798534087	0.8101324713937599
11576	SHISA6	0.74888414	0.22896457	0.45398772979562607	0.8101837608321385
11577	MT-ND3	0.74883807	0.21190691	0.45401490452787163	0.8102025658946204
11578	ENSG00000277324	0.7488028	1.2623398	0.45406452437909695	0.810231732373796
11579	ENSG00000236911	0.74870855	0.35295248	0.45409680875017333	0.810255058171702
11580	OR2T33	0.74869496	1.3528867	0.45412031389475094	0.810255058171702
11581	OR5AN1	0.7486759	0.94934535	0.45412751155567854	0.810255058171702
11582	ENSG00000281333	0.7485594	0.5910088	0.45419154786944305	0.8103396225735899
11583	ENSG00000280356	0.74847776	2.1099572	0.45428574362911023	0.8103916447723615
11584	MYO1C	0.7484765	0.10784899	0.4542315819391938	0.810351671512432
11585	PALMD	0.7483902	0.2774042	0.4542872707429606	0.8103916447723615
11586	GCG	0.7479649	0.52812284	0.45455338249411437	0.8107772551717229
11587	ENSG00000285848	0.74760306	0.27028748	0.4547585891660638	0.8110656374928653
11588	TSN	0.747592	0.2140762	0.45476590358075253	0.8110656374928653
11589	ENSG00000264985	0.74751014	2.1046064	0.45486914588750393	0.8110731085068165
11590	ENSG00000287426	0.7474578	0.40159002	0.4548489477587401	0.8110731085068165
11591	ENSG00000289953	0.74742264	0.72590154	0.4548653828527355	0.8110731085068165
11592	ENSG00000259312	0.7473542	1.380176	0.4549310957597392	0.8111241716877596
11593	LRRC4B	0.7472269	0.20748714	0.45498684057689864	0.8111641648330152
11594	ENSG00000236141	0.7472084	1.2476542	0.45502801701689877	0.8111807553463082
11595	DNAJC3-DT	0.7471555	0.26220584	0.4550294610414206	0.8111807553463082
11596	TMEM139	0.74707204	0.46520898	0.4550859942608173	0.8112518393920961
11597	SHOX	0.74697036	0.5616303	0.45514277394881086	0.811323357581141
11598	C1orf167	0.7468483	0.5443611	0.45521713065317604	0.8113965019050682
11599	LINC01893	0.7467931	0.8704791	0.455247023467498	0.8114200845040707
11600	ITPK1P1	0.74632275	1.5987078	0.4555680232846525	0.8118436563807226
11601	ENSG00000287762	0.7461999	1.722685	0.45565779569554365	0.8119739217938227
11602	FGF20	0.7459287	1.3007351	0.45580698121508445	0.8121746889498006
11603	ADAM7	0.7456884	0.57171863	0.4559269759957921	0.8123346947549789
11604	SLC22A14	0.7454993	0.57003826	0.4560503331186645	0.8124355839264239
11605	ENSG00000287735	0.7448647	1.0979121	0.4564277540915609	0.8128997830797949
11606	TRIM21	0.74469024	0.24815328	0.45652325813776007	0.8130401413396956
11607	NDUFA8	0.7446119	0.27496666	0.45656298484040847	0.8130671260050871
11608	CT75	0.7445968	2.0889115	0.4566282203732208	0.8130891296974853
11609	ENSG00000287205	0.74446344	1.3348217	0.4566737911122337	0.8131298091255414
11610	ENSG00000225000	0.74432224	1.3966234	0.456764006274212	0.8132309731479078
11611	SLCO2A1	0.74423856	0.1730983	0.4567975428805878	0.8132609491901753
11612	CTRL	0.74407005	0.38261732	0.4569009460318949	0.813385570091801
11613	ENSG00000256399	0.7439897	1.2281494	0.45695126016598997	0.8134454038442529
11614	ENSG00000272112	0.7439278	1.2849481	0.4570059247269891	0.8135129773862234
11615	ENSG00000227101	0.743665	0.727839	0.4571494600289977	0.8136382992257585
11616	ENSG00000263635	0.7436429	0.83968365	0.4571663308359657	0.8136382992257585
11617	ENSG00000259541	0.7436158	0.7383484	0.4571765736111222	0.8136382992257585
11618	PSTK	0.7432724	0.20721015	0.45737649162892835	0.8139048506716845
11619	ENSG00000285783	0.7431872	0.45952982	0.45743721233522583	0.8139400026471595
11620	FFAR3	0.74318093	1.5095601	0.4574725560002766	0.8139400026471595
11621	ENSG00000289991	0.7431009	1.0221997	0.4574798105149165	0.8139400026471595
11622	PARP9	0.7427835	0.087176494	0.4576702951137034	0.8141896701778011
11623	ENSG00000262482	0.74250174	0.34437567	0.457846562519438	0.8143842465326756
11624	WDR12	0.74207777	0.10635836	0.4580977521805212	0.8146822603690983
11625	ABO	0.7418192	0.100556836	0.4582550176358243	0.8148733438707562
11626	CKMT1A	0.74177474	0.7295024	0.45828753730877425	0.8148733438707562
11627	BMP2K-DT	0.7416251	1.2337401	0.4584064884352983	0.8149039634161552
11628	ENSG00000271959	0.741175	0.4913781	0.4586491055593719	0.8152015875279497
11629	ENSG00000280416	0.7410465	1.161849	0.45874991567728574	0.8152763810543924
11630	ENSG00000288075	0.7408762	0.113050066	0.4588271323986505	0.8153679322548947
11631	TIGD4	0.74084914	0.55567294	0.4588516609192449	0.8153679322548947
11632	HNRNPKP4	0.7408125	1.0765818	0.45890149811570446	0.8153969845382047
11633	ENSG00000289334	0.74065655	0.9622317	0.45898153122557617	0.8155000318423995
11634	ENSG00000286297	0.7405761	0.74603015	0.4590151835555909	0.8155000318423995
11635	ENSG00000270712	0.74049723	2.066901	0.459109994536158	0.8155888999351337
11636	LYG1	0.74027663	0.26542994	0.45919167078870415	0.8156744841899805
11637	A2MP1	0.7402161	0.25810233	0.45923615564499065	0.8157067914962025
11638	GPATCH11P1	0.7399302	1.5298598	0.45943347506429066	0.8159849508983124
11639	APOC2	0.7391974	0.4453226	0.459853867659928	0.8165826884226652
11640	CACNG1	0.7390858	1.0538929	0.45993231402206036	0.8166624308410376
11641	RLBP1	0.7386675	0.87892556	0.46019375454587796	0.8169479242809552
11642	ENSG00000257663	0.7385697	0.7820403	0.4602366379657812	0.816994269516918
11643	HSPE1-MOB4	0.73807263	0.43902025	0.4605369236608112	0.8174379322216863
11644	ENSG00000278627	0.7380328	0.8209283	0.46057516587890246	0.8174574879577886
11645	ENSG00000287600	0.73800105	1.2188967	0.4605815137086904	0.8174574879577886
11646	CFL1P1-1	0.7377033	0.49753693	0.4607656486415659	0.8176353007159194
11647	PABIR1	0.73754865	0.20431231	0.4608453550447218	0.8177347619880027
11648	LMLN	0.73725146	0.16348471	0.4610285370372409	0.8179654116187413
11649	BMPER	0.7365184	0.14941937	0.46147438647696637	0.8184546774169821
11650	CIPC	0.7363444	0.21517524	0.46157620054839354	0.81856656279336
11651	BTBD3-AS1	0.73616177	0.54669946	0.4616948477965471	0.8186822702993107
11652	CCNH	0.7361297	0.058934897	0.4617086917635277	0.8186822702993107
11653	NDUFA5	0.7360907	0.15942416	0.4617313338903336	0.8186926086943918
11654	NOSTRIN	0.7360112	0.1422679	0.4617824016652813	0.818709339950606
11655	MAP3K21	0.7359736	0.18719773	0.46180551546849946	0.818709339950606
11656	ENSG00000260975	0.73596454	0.7779006	0.46183128869205003	0.818709339950606
11657	VWC2L	0.7358722	0.31583536	0.4618752658520473	0.818709339950606
11658	CCDC65	0.7355619	0.24228977	0.46205369658019524	0.818936195809519
11659	BICRA-AS1	0.73552245	0.3523371	0.4620831127773538	0.8189585262594744
11660	MYZAP	0.73535794	1.2706608	0.46221540553354745	0.8191165608763062
11661	ENSG00000285538	0.7351045	1.4739254	0.4623632435803744	0.8193357314463473
11662	FSTL3	0.7349104	0.3326913	0.46245617011014306	0.8194705833645203
11663	BTF3	0.73478657	0.17823468	0.4625272957021812	0.8195667956956962
11664	TTC39A-AS1	0.7347742	0.7204555	0.4625509092299951	0.8195788159540933
11665	IL17C	0.7347294	2.0368397	0.46261447072529516	0.8196317941999718
11666	CAP1	0.73469317	0.067806356	0.46258159253024633	0.8196033615804234
11667	PARP1	0.7345759	0.09077255	0.4626547428140747	0.819647691432175
11668	FGF9	0.73457545	0.2594256	0.46265710587883746	0.819647691432175
11669	ENSG00000238280	0.7345378	0.27323306	0.46267987792558163	0.8196551469443155
11670	WDR77	0.73448324	0.15624285	0.4627118083832227	0.8196551469443155
11671	KDM7A-DT	0.7343625	0.7122	0.4627823514714966	0.8197201767677234
11672	BMPR1A	0.7342112	0.077716686	0.46287678261609666	0.8197201767677234
11673	ENSG00000286099	0.7342036	0.29303223	0.4628851770070188	0.8197201767677234
11674	PDK2	0.73417354	0.16822858	0.46289919895606724	0.8197201767677234
11675	ENSG00000259326	0.73395336	0.5037388	0.46303932246988855	0.8199370541303456
11676	SBF2-AS1	0.73374057	0.19809118	0.4631690831046006	0.8200475553182273
11677	BRD7P2	0.7336664	0.5940123	0.4632169025703412	0.8201024038889869
11678	ENSG00000260366	0.73359525	2.0307996	0.4633053124418731	0.8201374456033172
11679	ENSG00000235912	0.7335697	2.0307477	0.463320901597455	0.8201374456033172
11680	LINC00620	0.73353946	0.42430893	0.4632863214374834	0.8201374456033172
11681	STAT1	0.7332155	0.064182945	0.4634847769886641	0.8202486342913096
11682	GTF2IP6	0.73307735	0.62603605	0.46358010029399566	0.8203278969519259
11683	ENSG00000287406	0.73284256	0.43944973	0.46371631798765833	0.8204513336122914
11684	STIP1	0.7325634	0.101803266	0.46388280916947744	0.8207144429040949
11685	GRID1-AS1	0.732532	0.6845405	0.46390511278434987	0.820724085677987
11686	REXO2	0.7323341	0.19845828	0.4640227643550511	0.8209024077655493
11687	ENSG00000254261	0.73206466	0.64890563	0.4641943100752851	0.8210953806346962
11688	ENSG00000285471	0.7320406	0.21316515	0.46419928794311516	0.8210953806346962
11689	ZFTRAF1	0.7318474	0.17554222	0.46431941181121883	0.8211811324264021
11690	ENSG00000286727	0.73183966	1.1501725	0.46432819120427526	0.8211811324264021
11691	SOCS6P1	0.7318047	1.367484	0.4643675897304921	0.821214107734884
11692	ENSG00000263257	0.73166025	0.3920537	0.4644394665668192	0.8213113930884945
11693	VCL	0.73135126	0.06786677	0.46462128394292457	0.8216013254016573
11694	APELA	0.7312959	0.32525477	0.46465987851169455	0.8216013254016573
11695	ENSG00000267314	0.7311839	0.37948757	0.4647229837481154	0.8216013254016573
11696	ENSG00000286734	0.7311137	0.9540053	0.46479486176927354	0.8216013254016573
11697	BTBD10P1	0.7310736	2.018269	0.46484340643027855	0.8216154350514842
11698	ZBTB33	0.73092115	0.32480788	0.46488793751978474	0.8216569078263157
11699	LINC01273	0.73063385	0.8036995	0.46508416405335484	0.8219440617336335
11700	SLITRK5	0.7302141	0.7248855	0.4653294773047505	0.8221417888335976
11701	ENSG00000242611	0.7301926	2.0134237	0.4653814456547324	0.8222001737957729
11702	H2AZ1	0.7301904	0.2842459	0.46533110447288284	0.8221417888335976
11703	ENSG00000291007	0.7301656	2.0132642	0.4653979175875904	0.8222001737957729
11704	ENSG00000288885	0.72991216	1.2940085	0.46551784485114966	0.8222207943063995
11705	ENSG00000131152	0.7299109	0.2782696	0.46550210392201297	0.8222207943063995
11706	PMVK	0.7297474	0.20812848	0.46560260290315136	0.8222652924998174
11707	LINC01691	0.729658	1.2443414	0.46569061574573967	0.8223294512142298
11708	COX14	0.7296567	0.23740163	0.46565510139893507	0.8223263753961901
11709	ABCG2	0.72952193	0.1384337	0.4657398529431067	0.822386575242881
11710	NFS1	0.729327	0.17448792	0.46585818739395446	0.8225358764987054
11711	RND1	0.72914493	0.61763746	0.46597857456788905	0.8227186072187318
11712	CDH20	0.72887856	0.25459662	0.4661365822137745	0.8228167572106766
11713	ENSG00000285579	0.72884834	0.11654948	0.4661524398267969	0.8228167572106766
11714	DSCAS	0.7286746	0.38161516	0.4662623192595753	0.8229469149333443
11715	IGFLR1	0.72864306	0.303279	0.4662768753714903	0.8229469149333443
11716	ENSG00000237654	0.7285991	0.42647165	0.46630829908342075	0.8229725491524816
11717	FLNB-AS1	0.7282337	0.543486	0.4665337450386474	0.8232007038627297
11718	SIRT2	0.7280135	0.10165833	0.46666048834477314	0.8233255728358003
11719	PHOX2B-AS1	0.72779137	0.29324648	0.46679822420988204	0.8233895944136784
11720	DGUOK-AS1	0.7277346	0.25813386	0.4668327907048033	0.8233909178465234
11721	ENSG00000267228	0.7276715	1.0404617	0.46687855005368684	0.8234418032854457
11722	LENG1	0.72759706	0.28310567	0.46692239208756026	0.8234893035593224
11723	UBE2Q2L	0.7274505	1.4407132	0.4670569476350197	0.8236141507733165
11724	ENSG00000284431	0.72737885	0.5440034	0.4670608318155963	0.8236141507733165
11725	LINC02917	0.7272707	0.3252167	0.46711858625515945	0.8236861684271918
11726	ENSG00000235450	0.72694993	0.21160996	0.4673153977328155	0.8239735413589431
11727	LINC00114	0.72657895	0.5113424	0.4675473790428061	0.8243228798604892
11728	ENSG00000253432	0.72654146	1.9949389	0.46761491714297354	0.8243524194551305
11729	MFSD2A	0.7265154	0.2113836	0.46757958127828747	0.8243498099011672
11730	TRAPPC2L	0.7264217	0.3315312	0.46764222287792634	0.8243620623300182
11731	IL36G	0.7263554	1.3058324	0.4677156430187095	0.8244404525907668
11732	ZNF320	0.7262256	0.12992343	0.4677578919769957	0.8244850812036969
11733	HMGB1P11	0.72614723	1.9929441	0.4678564552179737	0.824597792066356
11734	GLRX2	0.72614497	0.29377055	0.46780809069092355	0.824543718573477
11735	ENSG00000287647	0.7260469	1.9922968	0.4679178967339488	0.8246391774115872
11736	FOXA3	0.7258914	0.36284354	0.46796385206310753	0.8246391774115872
11737	LINC00523	0.7258353	0.7573556	0.4680026122619074	0.8246733072982134
11738	ENSG00000259915	0.7258308	0.4657231	0.46801708887019433	0.8246733072982134
11739	CCDC160	0.7256696	1.2941561	0.46811523550948064	0.8247412872378675
11740	MACC1-AS1	0.72558945	0.8843032	0.46816172622789154	0.8247789502874562
11741	ENSG00000265282	0.72536	1.2946028	0.4683051610566531	0.8249127560872016
11742	ENSG00000232628	0.7253281	0.6737623	0.4683054346130596	0.8249127560872016
11743	ENSG00000254429	0.7252294	1.9884285	0.46841899948085486	0.8250223584011178
11744	PCBP2P1	0.7251561	1.0122726	0.4684354226003308	0.8250223584011178
11745	ENSG00000267062	0.72507685	0.56014705	0.4684637931866238	0.8250424867311204
11746	ENSG00000268903	0.72499055	1.9871465	0.46856544411170564	0.8251897954797909
11747	CYLC1	0.7246066	0.81957906	0.46875788529221296	0.8253813319579197
11748	NXF3	0.7244687	0.719034	0.4688523037957386	0.8255113983101142
11749	ENSG00000289530	0.7241763	1.356981	0.46903623170601516	0.8257343790060832
11750	PLEKHA4	0.72412604	0.15883553	0.46904647896438767	0.8257343790060832
11751	LINC02271	0.72396976	1.9820154	0.46919168136132927	0.8258964489191705
11752	ENSG00000289944	0.72363436	1.1789006	0.4693807630921387	0.826030080986592
11753	TBX18-AS1	0.72342694	0.8387765	0.4694897174911268	0.826150383847925
11754	CLCA3P	0.72342503	1.1744046	0.4694825457296159	0.826150383847925
11755	EFCAB14P1	0.7234154	1.3124257	0.4695000179266361	0.826150383847925
11756	ENSG00000276900	0.72332513	0.56279045	0.46953626845223273	0.826156005041106
11757	RAET1E-AS1-1	0.7233033	0.47592393	0.46955044094752874	0.826156005041106
11758	CCDC183-AS1	0.7232535	0.26585034	0.4695880368708738	0.826156005041106
11759	ENSG00000250390	0.72307295	1.1334238	0.4696953273916379	0.8261955229661543
11760	ENSG00000288073	0.7230028	0.44122595	0.4697373576518096	0.8262097678667902
11761	ENSG00000259175	0.7229643	1.97705	0.4698089314953393	0.8262461302260755
11762	LINC03036	0.7229029	0.17804654	0.4697974693130922	0.8262461302260755
11763	LINC02971	0.72276074	1.9758474	0.4699339582070007	0.8264361668688209
11764	LIMCH1	0.7226053	0.099394925	0.4699789248492722	0.8264853994767389
11765	ENSG00000233423	0.7225265	1.4612777	0.47005669618419466	0.82657843831848
11766	ENSG00000289177	0.7223835	0.46422598	0.47011485601230707	0.826634889261142
11767	ENSG00000253197	0.7223015	0.27461275	0.4701672347321547	0.8266763058596092
11768	PNLIPRP1	0.72217995	0.8267809	0.4702621870161613	0.8267496335989485
11769	PHLDA3	0.7221093	1.2997981	0.4703334482377187	0.8267804303606262
11770	ADAMTS4	0.72199994	0.2701236	0.4703530325223667	0.8267850121922543
11771	LINC02369	0.72183746	0.6440884	0.4704659334811401	0.8268002509525009
11772	HLA-DQB1-AS1	0.72168154	0.82472014	0.47057423414645216	0.8268455368740367
11773	ENSG00000290068	0.721652	1.9704311	0.47061526365498196	0.8268579611599493
11774	AREL1	0.72160554	0.081604764	0.47059185731596787	0.826846668623647
11775	ENSG00000286660	0.7214362	1.5431354	0.4707318014627365	0.8270093445735349
11776	MKRN5P	0.7213077	0.28039238	0.4707798319349399	0.8270575849771898
11777	ENSG00000267627	0.72120583	0.9168527	0.47085574847223965	0.8271611139245023
11778	ENSG00000260060	0.7210786	0.43188384	0.4709209888993001	0.8272003992405961
11779	ENSG00000215097	0.7210086	1.9673032	0.4710108386220716	0.8273041246485396
11780	ENSG00000229881	0.7206233	1.9654264	0.4712478074336265	0.8275939455413833
11781	ENSG00000227090	0.72057	0.86158586	0.4712396273129561	0.8275939455413833
11782	ENSG00000286605	0.7205464	0.39558345	0.47125508460024146	0.8275939455413833
11783	NAPA-AS1	0.7204862	0.26418203	0.4712851432521511	0.8275960900752459
11784	OR11G2	0.71984994	1.2866447	0.47169055631533807	0.8280003861093048
11785	ARHGAP23	0.7197264	0.13789974	0.47175064817909884	0.82807602151987
11786	DAAM2-AS1	0.71965486	0.40430933	0.47179500582912004	0.8281240338042997
11787	ENSG00000288067	0.7193742	0.26899737	0.4719666886360312	0.828253225037062
11788	ZNF213	0.71937186	0.4030926	0.4719706557718689	0.828253225037062
11789	ENSG00000255074	0.71935266	1.9592934	0.4720298491995406	0.8283272529393259
11790	ENSG00000272823	0.71926826	1.316824	0.4720511445455412	0.8283347736047407
11791	ENSG00000230516	0.7192263	1.9585303	0.47210763403624034	0.8283594304833973
11792	LINGO1	0.7191518	0.19727592	0.47210361965262526	0.8283594304833973
11793	ENSG00000290890	0.71886194	0.11938497	0.47228066982873784	0.8285285514362865
11794	ZMPSTE24	0.7187394	0.12347864	0.47235560016036904	0.8286003031810688
11795	ENSG00000272502	0.7186258	1.9554547	0.4724775248034847	0.8287833255060291
11796	SPPL2C	0.7183944	1.9543802	0.4726200697370828	0.828966609884814
11797	ENSG00000287700	0.7183143	0.4714215	0.47263250900348797	0.828966609884814
11798	LINC02881	0.71825755	1.2718072	0.4726703980584457	0.8290032069671608
11799	LINC01291	0.7181054	0.49152726	0.47275920086511225	0.8290404343029767
11800	ENSG00000274220	0.71768105	0.7105555	0.4730234724505149	0.829349118270677
11801	FXYD6-AS1	0.7175008	0.52981716	0.4731265752605678	0.829464650368294
11802	ENSG00000251229	0.7174958	0.6851523	0.4731378918627145	0.829464650368294
11803	ADAMTSL4-AS1	0.7172078	0.40631828	0.4733052431709739	0.8296421856972428
11804	RPL21	0.7171991	0.1349091	0.473307306317319	0.8296421856972428
11805	ASB17	0.7170677	0.9506544	0.47339509710929994	0.8297662037587261
11806	ENSG00000267279	0.71677816	0.9866578	0.4735836114112433	0.8299833509182954
11807	NETO1-DT	0.7167492	1.1097288	0.47358715700781706	0.8299833509182954
11808	CA1	0.71670276	0.34990737	0.4736148503357105	0.8300020145979713
11809	LINC01888	0.7164269	0.7468107	0.47379577818516794	0.8302892081781031
11810	ENSG00000285641	0.71626884	0.5013701	0.4738880401871003	0.8303612471585855
11811	ZNF524	0.7162048	0.52269095	0.4739296070997051	0.8304004991519974
11812	PCCA-AS1	0.71616435	0.42239046	0.4739566457836494	0.8304004991519974
11813	REEP6	0.71608037	0.28317595	0.4739969517858138	0.8304325643281609
11814	CTDSPL2-DT	0.71587265	0.3071423	0.4741243260623651	0.8306097112255263
11815	ENSG00000261731	0.7158206	1.1773598	0.47419729869257476	0.830664030637806
11816	GUSBP5	0.71573675	0.8085128	0.47421922494434643	0.8306725591288004
11817	SP8	0.71562403	1.9410256	0.47432873655930274	0.8307092120713901
11818	KIAA0319	0.7153227	0.2605432	0.4744664496663974	0.8308665239977785
11819	ARNT2-DT	0.71507883	0.38403133	0.47462926431311214	0.8310619845217868
11820	NLGN3	0.7149405	0.22574778	0.47469996427750905	0.8310961301594871
11821	H3-3B	0.7148473	0.072596155	0.4747575635346154	0.8311670919258234
11822	MTCYBP43	0.7147683	1.9369196	0.47485722933315266	0.8312533734181594
11823	ENSG00000277749	0.7147108	1.1396731	0.4748714433918707	0.8312533734181594
11824	PRSS23	0.7146574	0.16699098	0.47487512523087594	0.8312533734181594
11825	RESF1	0.71458834	0.054820932	0.4749169005274686	0.8312667393388924
11826	UGT2B29P	0.7144929	0.75200945	0.47498854370858545	0.8313323785767932
11827	LINC00375	0.7138403	0.96730196	0.47538491517618575	0.8317869574320886
11828	ENSG00000261611	0.7137855	1.0925694	0.4754450534109391	0.831842966118136
11829	TAFA4	0.7136902	0.26215658	0.4754727404558735	0.8318505928675868
11830	DRC7	0.7133361	0.5096446	0.4756977436757812	0.8321549221037141
11831	ENSG00000287557	0.7132958	1.1395938	0.4757512713687203	0.8321588812583578
11832	ENSG00000259035	0.71326905	0.19492668	0.4757368459397777	0.8321588812583578
11833	SETP20	0.7132425	1.9294384	0.47580033361580265	0.8321849170858872
11834	ENSG00000291189	0.7128678	0.4261263	0.47599136815564624	0.8324063637402953
11835	ENSG00000285837	0.71285653	0.30364874	0.4759953183103208	0.8324063637402953
11836	MIXL1	0.7127658	1.4240845	0.47607360230717277	0.8325133684700768
11837	TPRG1-AS1	0.71259975	1.221433	0.476181396182346	0.8325387409283516
11838	ENSG00000257283	0.71254015	0.51671165	0.47620187660942037	0.8325387409283516
11839	ENSG00000267868	0.712525	1.3289407	0.47621597338784405	0.8325387409283516
11840	ENSG00000232692	0.7125198	0.56407785	0.4762090518098725	0.8325387409283516
11841	KCNQ4	0.7124711	0.24773224	0.4762334864567793	0.8325387409283516
11842	ENSG00000256984	0.71237385	1.2664845	0.4763046629142509	0.8325387409283516
11843	TMEM125	0.712363	0.43699524	0.4763001172893614	0.8325387409283516
11844	GTF3C6	0.71235317	0.27426472	0.4763016236278602	0.8325387409283516
11845	DPEP1	0.712298	0.12956561	0.47633633807805364	0.8325387409283516
11846	ENSG00000230229	0.712298	1.0076407	0.4763509974521205	0.8325387409283516
11847	ENSG00000278766	0.7122761	1.9246542	0.47639817987196964	0.8325387409283516
11848	ADAM33	0.71218187	0.16836272	0.4764108222497694	0.8325387409283516
11849	AVPR1B	0.7120352	1.069698	0.4765088915147331	0.8326466683047282
11850	ENSG00000279467	0.7119256	1.1702034	0.47660539477347863	0.8327256570995574
11851	ENSG00000285850	0.7119241	0.9213956	0.47658398504535027	0.8327181265020439
11852	NUDT14	0.7116084	0.19175321	0.4767638350004706	0.8329427149620763
11853	HAX1	0.7113606	0.22564477	0.47691630126265805	0.8330992921598354
11854	SEPTIN7P13	0.7113481	0.24550232	0.4769218872814467	0.8330992921598354
11855	SPDYE18	0.71102726	0.29012758	0.47712320816578424	0.8333313962863984
11856	DCAF15	0.7109725	0.15074733	0.4771579942235964	0.8333622638417924
11857	GPRC5B	0.71072286	0.21543927	0.47730849965061295	0.8334923664891584
11858	POLR1G	0.7107228	0.44399542	0.4773180647387911	0.8334923664891584
11859	NDN	0.7106187	0.83741695	0.47739778967560065	0.8335447214409107
11860	STK19	0.7105763	0.18822072	0.47740260974602067	0.8335447214409107
11861	ENSG00000267922	0.7105272	0.37020844	0.477433627270339	0.8335447214409107
11862	SH3GLB2	0.71052593	0.13879009	0.4774336300289811	0.8335447214409107
11863	STON1	0.7102794	0.12699027	0.47758589656079986	0.8336686138746379
11864	KRT25	0.71021533	1.2619001	0.477641545766074	0.8336686138746379
11865	NLGN1-AS1	0.7100694	0.80944246	0.47771836485804997	0.833772809542589
11866	LOXHD1	0.7100378	0.2503284	0.47773821576076925	0.8337775734192718
11867	ZNF17	0.7099603	0.2553064	0.4777847183663104	0.8338071904939273
11868	ENSG00000260507	0.70949084	0.3950748	0.4780829105056551	0.834110116645328
11869	ENSG00000268833	0.709009	0.4699166	0.4783828965991931	0.8344527397805768
11870	SDHC	0.7089675	0.118634425	0.4783992369693606	0.8344527397805768
11871	ZNF962P	0.7089112	1.3031291	0.47845373262373225	0.8344991190010882
11872	ENSG00000287679	0.7088889	0.6540296	0.47846009901082964	0.8344991190010882
11873	EPN3	0.7088095	0.7439975	0.4785031052789216	0.8345362802681683
11874	MRPS31P2	0.70823675	1.3215014	0.47889024569650174	0.835045235713005
11875	TCERG1P2	0.70791936	1.9040344	0.479098590097484	0.8353135634444623
11876	ENSG00000271596	0.7076233	1.0048357	0.479251028955222	0.8355195148412774
11877	ENSG00000229112	0.70757985	1.9023782	0.47930938791818034	0.835588984082998
11878	ENSG00000265073	0.70748633	0.47045478	0.4793251934444648	0.835588984082998
11879	LINC00383	0.7072782	0.5134127	0.4794492865726764	0.8356466858985233
11880	NREP-AS1	0.70727485	0.37426865	0.47945362906863387	0.8356466858985233
11881	CMAS	0.7070314	0.14844787	0.47960189372912	0.8358618932367292
11882	FAM90A1	0.7069377	0.9503884	0.47967137491216727	0.8359231540034613
11883	HMGB1P28	0.7068155	1.8988343	0.4797841225372581	0.8360897190667166
11884	CNTNAP2-AS1	0.7066714	0.7608379	0.47984859140240665	0.836130273077986
11885	ZNF322	0.7065686	0.22655062	0.4798866901923724	0.836130273077986
11886	C1QL1	0.70647484	0.5745257	0.4799626298373383	0.8362087366867573
11887	LRR1	0.7063968	0.21494187	0.47999705386384417	0.8362213905148457
11888	PTPN5	0.7061183	0.3512187	0.48017602342256926	0.8364733317342972
11889	ENSG00000254721	0.7058608	1.8943356	0.4803774387235523	0.8367044783776083
11890	NTMT2	0.7057488	0.8616634	0.4804104722793615	0.8367320879492255
11891	ENSG00000289103	0.7056627	1.0980763	0.48047515736979374	0.8367696642432745
11892	HTR3D	0.7056311	1.5178825	0.4805056480507838	0.8367781450714157
11893	HSD17B12	0.7056118	0.058131475	0.48048233512578875	0.8367696642432745
11894	SSBP3-AS1	0.7055028	0.91600734	0.480579360371849	0.836840822933955
11895	LINC01840	0.70544684	1.3688681	0.4806110883980337	0.836840822933955
11896	SLC9A9-AS1	0.70540005	0.5794363	0.48061754029079196	0.836840822933955
11897	ENSG00000248779	0.70532614	0.92779225	0.48066367832322776	0.8368737864492151
11898	ENSG00000272742	0.7050937	0.7378111	0.48082476342627267	0.8370644667834206
11899	MST1	0.7049394	0.16196105	0.4809037051821623	0.8371570661537734
11900	ENSG00000289602	0.7047999	1.2787683	0.48100693339470424	0.837261880918444
11901	ELAVL3	0.70478725	0.35767767	0.4810025131382738	0.837261880918444
11902	ENSG00000286335	0.7046529	1.2771882	0.4810982873575521	0.8373130894814936
11903	FN3K	0.70461726	0.14248075	0.48110303252165953	0.8373130894814936
11904	PCDHB7	0.7045779	0.9503271	0.4811602419041682	0.8373491569970761
11905	FBXL7	0.70445013	0.069446124	0.48120685817630904	0.8373966207402246
11906	SLC26A5-AS1	0.7044305	0.38501373	0.48122190708889867	0.8373966207402246
11907	ENSG00000270184	0.7043561	1.4146087	0.4812929266772654	0.8374902788297532
11908	WNK2	0.7041276	0.08278253	0.4814071804285248	0.8376015557580069
11909	STEAP2	0.70387423	0.20982392	0.4815685901598	0.8378502037728452
11910	ENSG00000290199	0.7035536	0.08625467	0.481764473332735	0.8380712410644255
11911	MIR7845	0.7033294	1.294184	0.48192383753687174	0.8383067511317481
11912	GDPD3	0.7032856	0.17940067	0.4819342848717487	0.8383067511317481
11913	GPR22	0.70304596	1.222144	0.4820946713664278	0.8385258342096686
11914	KCNJ8	0.7029987	0.7036751	0.48211303581814036	0.838527826646373
11915	RBM15B	0.70286936	0.24774976	0.48219498819232587	0.8386104615902962
11916	COPE	0.70278287	0.09936996	0.4822438973593738	0.838665570802328
11917	HTN3	0.70274377	1.8798199	0.4823173744696795	0.8387041184685299
11918	HHATL	0.70256484	1.1864464	0.4824109961430212	0.838806394478982
11919	ENSG00000254626	0.7025179	1.5385808	0.48244515695364176	0.8388358416641118
11920	NUMBL	0.7023993	0.14421266	0.4824849078498238	0.8388447802326242
11921	RBM12B-DT	0.70237494	1.8780677	0.4825472188315606	0.838875546829958
11922	THAP6	0.70237255	0.12822515	0.48250197418982377	0.8388447802326242
11923	BTG2	0.70228606	0.08910119	0.4825541232360182	0.838875546829958
11924	PARM1-AS1	0.7021306	0.69047123	0.48265999027097517	0.8390258976083693
11925	FRMD7	0.7019223	0.75833935	0.4827989908129716	0.8391813989581358
11926	LINC01427	0.7018424	1.1590164	0.48285704682739405	0.8392224014561703
11927	LINC02133	0.70181245	0.21668807	0.4828493842833752	0.8392224014561703
11928	ENSG00000227728	0.7016263	1.5131801	0.4830093097679502	0.8393592633511227
11929	IGSF22	0.70159185	0.5393713	0.4829951156748288	0.8393592633511227
11930	LINC02558	0.70142305	0.36040983	0.48309444737493334	0.8394252978757049
11931	TECTA	0.70119977	0.23133191	0.48323248922954964	0.8395752884691072
11932	ENSG00000258107	0.7010965	0.70326155	0.4833147218255318	0.8395789115004753
11933	ZNF561	0.7010715	0.15239452	0.4833129942056935	0.8395789115004753
11934	HMGB3P21	0.70084345	1.8708851	0.4835021518390148	0.839820602160971
11935	GCLM	0.7007015	0.19361374	0.4835452862742625	0.839820602160971
11936	DHRS4-AS1	0.70069224	0.19196056	0.48354805935332557	0.839820602160971
11937	ENSG00000286745	0.7000594	0.50632703	0.4839523247327965	0.8403870515848775
11938	CLRN1	0.7000118	0.32593182	0.48397467869205935	0.8403870515848775
11939	ENSG00000280344	0.6998864	1.8665785	0.48409948051958884	0.840470430333875
11940	C11orf24	0.6998818	0.1844442	0.484057162467195	0.8404383805557423
11941	CLN8-AS1	0.6997795	0.5407104	0.48412338760256024	0.840470430333875
11942	KNG1	0.6997232	0.46577486	0.48416042671718373	0.8404885518057243
11943	RPL28	0.69966495	0.12317098	0.4841921634615761	0.8404929769819575
11944	ENSG00000275552	0.69957244	1.8650129	0.48429546511398436	0.8405762586997473
11945	ENSG00000289088	0.6995505	1.8650342	0.48430918449623206	0.8405762586997473
11946	ENSG00000259042	0.6995311	1.2654282	0.48429117367034746	0.8405762586997473
11947	ENSG00000290514	0.6994591	0.8607122	0.48433014455860757	0.8405826786312794
11948	ENSG00000288535	0.69928485	1.1343677	0.4844559245251765	0.8407410503020935
11949	G6PD	0.6990891	0.17700543	0.48455297471766434	0.8408795083315806
11950	ZBTB3	0.69897556	0.41083938	0.4846296820502072	0.8409826553284035
11951	LINC01589	0.6989088	0.7018491	0.48468589003761975	0.8410202555871017
11952	RGS5-AS1	0.6988211	0.58335745	0.48473492341623214	0.8410330524091942
11953	SYNDIG1L	0.69876194	0.5793065	0.48476518227715426	0.8410379723728262
11954	ENSG00000250781	0.69850737	0.33124417	0.48491620863950935	0.8412400530200856
11955	ENSG00000261582	0.69835687	0.5718831	0.4850154698936602	0.8413523083703723
11956	CFAP298	0.6977553	0.1565648	0.48538504315139797	0.8418434657520756
11957	ERLIN2	0.69737536	0.12768991	0.48562065849510083	0.842062414672476
11958	ENSG00000289926	0.6972783	1.2115293	0.48572014971080246	0.8421420577268947
11959	ENSG00000262304	0.6972161	0.58112705	0.485730135065773	0.8421420577268947
11960	ENSG00000286421	0.69664115	1.8518237	0.48612777192984413	0.8425625252533318
11961	ENSG00000278464	0.69647175	0.8715807	0.4861965300378023	0.8425956710490741
11962	PLA2G4F	0.6963467	0.35836026	0.4862682121953834	0.8425956710490741
11963	SMIM5	0.6963148	0.19157188	0.4862898153953088	0.8425956710490741
11964	KLHL26	0.69595647	0.17909972	0.48651121110299345	0.8427461657700556
11965	TP53INP2	0.6957205	0.28729257	0.4866612169880632	0.8429160600684558
11966	GJD4	0.69546545	1.1320903	0.4868439744416172	0.8431126553114464
11967	ENSG00000255528	0.6954493	0.8572192	0.48683401432406104	0.8431126553114464
11968	C2orf49	0.69544095	0.14796321	0.4868333799434955	0.8431126553114464
11969	OPN1SW	0.69540375	1.3078501	0.48687640098026874	0.8431143413760331
11970	ENSG00000248155	0.69538486	1.846029	0.48691420051869805	0.8431143413760331
11971	LINC02025	0.6953526	1.154567	0.48691319450902437	0.8431143413760331
11972	CNBD2	0.69533145	0.25728306	0.4869094963967211	0.8431143413760331
11973	KRTAP5-AS1	0.6952215	0.22647536	0.4869718273128446	0.8431841438748766
11974	AADAC	0.6951285	0.2524165	0.4870277528634499	0.843250995838167
11975	ESYT3	0.695026	0.35581303	0.4870971692556072	0.8433065362266109
11976	ZAR1L	0.6948018	1.0382129	0.48725011996496703	0.8433559039170156
11977	ZNF57	0.69478697	0.2758009	0.4872421609879126	0.8433559039170156
11978	KCNT2	0.69472015	0.09233196	0.48728449945205554	0.8433559039170156
11979	ENSG00000234117	0.6945923	1.1196638	0.487369786435362	0.8433559039170156
11980	LINC01231	0.6945491	0.99497634	0.4874074480023677	0.8433559039170156
11981	ZNF99	0.69454426	0.54905075	0.4873979927563079	0.8433559039170156
11982	ENSG00000280007	0.6936812	0.44319788	0.48794105393178544	0.8440347682380198
11983	ENSG00000265287	0.6936676	0.45122254	0.4879483927513445	0.8440347682380198
11984	RNF6	0.6935771	0.16315481	0.48800103152204577	0.844067249473707
11985	ENSG00000290612	0.6935228	0.868931	0.4880391755273694	0.8440934326946183
11986	C1orf112	0.6934731	0.103488296	0.4880643545648935	0.8440934326946183
11987	HSPD1P7	0.693374	1.2905356	0.488147621822029	0.8441576118111078
11988	ENSG00000287064	0.6933329	0.85655665	0.48815808670197147	0.8441576118111078
11989	LINC01856	0.69316965	0.68731683	0.4882722979474129	0.8443136769443051
11990	TUBA3C	0.69296646	1.0855559	0.48841746534344077	0.8444562141338805
11991	WDR7-OT1	0.6928529	0.44733378	0.48845692279919717	0.8444789018210324
11992	KCNK9	0.692744	0.37019235	0.4885256759272636	0.8444930835532858
11993	BOD1	0.6927296	0.22683612	0.48853350928876726	0.8444930835532858
11994	ENSG00000205414	0.6927175	1.0769929	0.4885700916101974	0.8445102162081919
11995	MLC1	0.69262105	0.41731507	0.488609160040379	0.8445477701301335
11996	ENSG00000278060	0.6925504	1.3965132	0.48867181002741833	0.8445961032337882
11997	PLAAT2	0.6924423	0.79339045	0.48873064862187277	0.8446559138594131
11998	ENSG00000249258	0.69239736	0.36966845	0.48874110519385894	0.8446559138594131
11999	TLE2	0.69232994	0.13921688	0.48878356022503733	0.84467206579083
12000	GPR20	0.6922728	0.20001099	0.48882046271951296	0.844673156394679
12001	ENSG00000290958	0.692196	1.1204585	0.48889487930015973	0.844771771357172
12002	DLX1	0.69203025	0.90804726	0.48898073873403647	0.8448601743789288
12003	C5orf34	0.6919085	0.2189922	0.4890498510828203	0.8449496078915484
12004	ENSG00000267737	0.6912388	0.35232195	0.4894718821683042	0.8453488568937148
12005	SEPTIN7P2	0.69108707	0.11956334	0.4895632464459513	0.8454466816349847
12006	ENSG00000287612	0.69098556	0.62979066	0.4896318158018589	0.845475149490069
12007	USP37	0.6908653	0.06366044	0.4897018745148656	0.8455661413723691
12008	KLK13	0.6904225	1.1762977	0.49001322937100245	0.8459837715428468
12009	ENSG00000254639	0.6899696	1.8217767	0.49031199406564896	0.8464095528893645
12010	ENSG00000258642	0.6899216	1.8213316	0.49034218407607877	0.8464250010435664
12011	GYG2	0.68982905	0.216078	0.4903557051509527	0.8464250010435664
12012	ENSG00000257386	0.68980086	1.0628059	0.4904037081349728	0.846477856972208
12013	LINC02240	0.6896822	0.14539947	0.4904486449018135	0.8464954141211595
12014	OPA1	0.68967813	0.057455454	0.4904474119471903	0.8464954141211595
12015	EFHD2-AS1	0.689624	0.6964104	0.49050377286162694	0.8465009925054547
12016	ANKHD1	0.6894658	0.037666593	0.49058134993197966	0.8466044359824071
12017	TOP1MT	0.68935037	0.17193726	0.49065684976660773	0.8466594594887688
12018	ENSG00000260197	0.68932873	0.8763869	0.4906653921247697	0.8466594594887688
12019	PKIB	0.6892955	0.12302462	0.49068993044826725	0.8466718007642604
12020	ENSG00000272030	0.6891949	0.5350916	0.49076263936755826	0.8467372546296316
12021	ANKRD34C	0.6889259	1.310224	0.49094395231664156	0.8469900658913738
12022	SLC5A9	0.68879247	0.12034866	0.49100816581923856	0.8470092508223593
12023	SMC5-DT	0.68870705	0.13330154	0.4910616426005521	0.8470430671352254
12024	DAW1	0.6886643	0.50321126	0.49109805601610623	0.8470458713562492
12025	ENSG00000263574	0.68856406	0.6556138	0.49116618046845806	0.8471333683886301
12026	ENSG00000286703	0.6884974	1.062301	0.4912280098809926	0.847149997350541
12027	DTNBP1	0.6884513	0.06422389	0.49121974806420154	0.847149997350541
12028	FZD6	0.6881745	0.18682174	0.4914018208584695	0.8473597206956462
12029	LINC02264	0.68782914	0.6958643	0.49162480451121326	0.8475641565506802
12030	CACNG6	0.6876326	0.5447798	0.49174430194489993	0.8476800248463616
12031	ZNF558	0.6875112	0.14802472	0.4918138613907984	0.8476800248463616
12032	GLOD4	0.68738973	0.13782343	0.49188985090939286	0.8477209880590867
12033	ENSG00000235421	0.68719304	0.95993114	0.4920491339054125	0.8479613283807333
12034	ENSG00000213669	0.6871341	0.9054974	0.4920757121560575	0.8479613283807333
12035	LINC02846	0.6869586	0.9263283	0.4921717749858706	0.8480349980078336
12036	OR9H1P	0.68681633	0.96241945	0.4922619730225507	0.8480921800839232
12037	CTAGE6	0.6867036	1.8073784	0.4923674077188972	0.8482438186257777
12038	LYPD5	0.68658715	0.4912413	0.49240359928972866	0.848264939968114
12039	CST13P	0.6865841	0.82617253	0.49241450548192156	0.848264939968114
12040	ENSG00000228658	0.68654925	1.8066095	0.4924646706236887	0.848291342012394
12041	PAMR1	0.6860903	0.18815869	0.4927123247288163	0.8486391392138827
12042	LRP5	0.68607754	0.07664375	0.492718859545224	0.8486391392138827
12043	ENSG00000259397	0.68593043	1.1680655	0.49283981476729366	0.8486673726852074
12044	ENSG00000225605	0.68559784	0.4200012	0.4930216125594995	0.8488683467891829
12045	ENSG00000289197	0.6854372	0.52593637	0.4931315399316547	0.8489312845010251
12046	BSN	0.68534756	0.21225776	0.49317989985444244	0.8489528018067033
12047	PLG	0.6852724	0.43750605	0.49322644736627896	0.8489729087319048
12048	ATP2B1-AS1	0.6847907	0.3218355	0.49352492803356496	0.8493665869868019
12049	RN7SKP208	0.68469334	1.7983973	0.49363482955539084	0.8494385735067412
12050	ZDHHC12	0.6846795	0.4919841	0.4936094193186028	0.8494385735067412
12051	SLC35A4	0.68444735	0.41371682	0.4937477178025701	0.8495098347070928
12052	TMED10	0.6844108	0.08812368	0.4937691318690094	0.8495166643263388
12053	ENSG00000270533	0.6841607	0.34550396	0.49393128034561895	0.8496155377864063
12054	ENSG00000289494	0.68411165	0.6587769	0.4939661593541681	0.8496455223307883
12055	DDA1	0.68382233	0.19712852	0.49414078113225335	0.8498558276383003
12056	ENSG00000279048	0.68373954	1.2791902	0.4942112351512927	0.8499360999860063
12057	BMS1P1-1	0.6836929	0.12042921	0.49422236115043205	0.8499360999860063
12058	ENSG00000250017	0.68365204	1.7939607	0.49429202639249414	0.8499619703053062
12059	ENSG00000248601	0.6836173	0.32884815	0.4942719912273029	0.8499619703053062
12060	MMD	0.6835228	0.11505424	0.49432843139730387	0.849968432744365
12061	ENSG00000240813	0.6832603	1.7919685	0.4945393701975135	0.8501996091192157
12062	ENSG00000289422	0.6831371	0.9463117	0.4945815065560606	0.8501996091192157
12063	ENSG00000227303	0.68305284	0.34609932	0.49462878819181755	0.8501996091192157
12064	ENSG00000289072	0.68300986	0.6946977	0.49466136900512836	0.8501996091192157
12065	ENSG00000223811	0.6829988	1.1419914	0.4946810911961398	0.8501996091192157
12066	UNC93B2	0.68281835	1.2675141	0.4947923585311923	0.8502734773930978
12067	CBWD1	0.68273026	0.120293275	0.49482920896955984	0.8502890902752162
12068	ZNF687-AS1	0.68259275	1.0815434	0.49494688753299465	0.8502968033226922
12069	ECSCR	0.682592	0.3294651	0.49491877191837963	0.8502968033226922
12070	ENSG00000215263	0.6825853	1.7891947	0.49496575726049097	0.8502968033226922
12071	ENSG00000234136	0.6825476	1.4328057	0.4949744387219598	0.8502968033226922
12072	ZFP37	0.6825195	0.23736969	0.49496245841190833	0.8502968033226922
12073	ENSG00000288585	0.6825109	0.9038189	0.4949771000482719	0.8502968033226922
12074	GJA1P1	0.6824251	1.4553349	0.49505319317395713	0.8503739118583903
12075	ENSG00000289080	0.6822876	0.61413705	0.4951123140307635	0.850415472230182
12076	GNMT	0.68209124	0.6118696	0.4952441680045644	0.8505606215036738
12077	ZNF706	0.68206245	0.10491258	0.4952510989955896	0.8505606215036738
12078	RAET1L	0.6814145	1.7840412	0.4957058225649129	0.8511647031933334
12079	TUBA1B	0.6813048	0.20974298	0.49573334879415687	0.8511816514160845
12080	PNISR-AS1	0.68122965	0.17005152	0.4957775180145785	0.8511816514160845
12081	MMP20	0.6807785	0.545751	0.49608226267502453	0.8514582217954669
12082	ENSG00000287202	0.68068194	0.37666965	0.4961282485109174	0.8514582217954669
12083	SPG7	0.6806684	0.05066794	0.49613280930500603	0.8514582217954669
12084	THOC5	0.68055946	0.09339347	0.49620298291951914	0.8515079590603546
12085	CFAP161	0.6801899	0.15462968	0.4964366288646722	0.8516983079400166
12086	VWA5B1	0.68017215	0.2525544	0.4964538208794059	0.8516983079400166
12087	ENSG00000251125	0.680083	1.5174217	0.4965491971245156	0.8517719117112142
12088	RNASE11	0.68005157	0.65156645	0.49654723760215	0.8517719117112142
12089	ENSG00000243433	0.679968	1.7778523	0.49662089853433433	0.8518048928157583
12090	LDLRAD1	0.67973554	0.9341264	0.49674927418661363	0.8519350644247126
12091	ENSG00000255252	0.67959076	0.74510723	0.496821417381339	0.8519926695823407
12092	ENSG00000289992	0.67944753	1.3104733	0.4969509649410705	0.8520770766642906
12093	C21orf62	0.67930084	0.51505476	0.4970115482252865	0.8520770766642906
12094	BAG3	0.67929757	0.19026993	0.49700316663856026	0.8520770766642906
12095	ENSG00000273363	0.6792563	1.7745425	0.49707145924166474	0.8521275010437777
12096	ENSG00000278058	0.67901087	0.9657823	0.4971961023741328	0.8522211746652887
12097	FRZB	0.6788564	0.26462665	0.4972852973665074	0.8523380034324621
12098	CUL5	0.67879874	0.05365348	0.49731676926218693	0.8523380034324621
12099	ZBTB8A	0.67875993	0.14042762	0.4973416706667414	0.8523506837279244
12100	AMER3	0.6787458	1.435403	0.4973805786819635	0.8523873669993757
12101	MICAL1	0.6784418	0.059251826	0.49754299394152357	0.852605697760726
12102	ZNF23	0.67822367	0.1759338	0.4976831434881399	0.8528158528303402
12103	ENSG00000255289	0.67812437	1.7697477	0.4977885517121243	0.8528531767595762
12104	CHORDC1P5	0.67797214	1.3207433	0.4978637422423863	0.8528852330432238
12105	ENSG00000279894	0.6778452	1.0897872	0.49794770793760323	0.8529371248352723
12106	ENSG00000282221	0.6777513	0.8965852	0.49800209096031456	0.8529371248352723
12107	RPE65	0.67772245	0.8266686	0.4980053910950527	0.8529371248352723
12108	ENSG00000277498	0.6776465	1.208759	0.49806191620907725	0.8529371248352723
12109	ENSG00000224738	0.67715985	0.34003106	0.4983559542261623	0.8533368151292678
12110	BMP10	0.6771272	1.194679	0.49839019458512945	0.8533368151292678
12111	PIP4P1	0.67711085	0.14149116	0.4983861850545426	0.8533368151292678
12112	ENSG00000277913	0.67703086	1.7651597	0.49848184284543195	0.8534037188569817
12113	C10orf95	0.67691565	1.4984957	0.49855451284798225	0.853439633926846
12114	PDGFA-DT	0.6769005	0.38307297	0.49852636634236935	0.853439633926846
12115	ENSG00000261840	0.676843	0.70627236	0.4985553966477251	0.853439633926846
12116	GCM1	0.6765255	0.5284761	0.4987676045002841	0.8537128678765189
12117	LINC01424	0.6763436	0.92265207	0.49889544931796814	0.8538416599032267
12118	FAM86EP	0.67624646	0.36127797	0.4989444647120076	0.8538955383076908
12119	HADHB	0.6760986	0.07933899	0.49903025051763195	0.8539523206025597
12120	ENSG00000287077	0.6759795	1.0402792	0.4991410068295724	0.8540818253895474
12121	ADAMTS16-DT	0.67596036	1.2415625	0.49913440188439206	0.8540818253895474
12122	UBE2M	0.6758205	0.23078556	0.4992101357475921	0.8541100794236813
12123	C4orf51	0.67561704	0.23797193	0.49933696060424904	0.85426704048852
12124	ENSG00000286751	0.6753893	0.517408	0.4994835753842263	0.8543677960681788
12125	ENSG00000266149	0.67538255	1.2908856	0.49950492014856485	0.8543742967017249
12126	ENSG00000227061	0.67529154	0.87635624	0.49956802202173145	0.8544522174913698
12127	RPS19BP1	0.67513585	0.22900625	0.49963997198663346	0.8544852451555778
12128	ENSG00000259616	0.6749283	0.20433839	0.4997747415189897	0.8546556997749679
12129	ENSG00000255475	0.6748903	1.0694823	0.4998306275725146	0.8547212550574589
12130	PELI3	0.67475796	0.34838995	0.4998848911277234	0.8547540178419197
12131	ENSG00000233757	0.6746628	0.16635635	0.499940522198703	0.8547891141785141
12132	ENSG00000288737	0.6744458	1.6937903	0.5001295290944385	0.8549921999522913
12133	CHRM4	0.67441005	0.8373862	0.5001132118990125	0.8549921999522913
12134	SVEP1	0.6743359	0.10937778	0.5001500506217185	0.8549972677072505
12135	ENSG00000289533	0.67430866	1.3178678	0.5001891408673378	0.8550040640934261
12136	LINC02539	0.67419297	0.45138305	0.50024670020713	0.8550501127237211
12137	SAP30L	0.6741761	0.18996602	0.5002511963861255	0.8550501127237211
12138	LINC02292	0.67411536	1.0064489	0.5003055218805761	0.8550867735339621
12139	ENSG00000234699	0.67410374	0.9556491	0.5003077629123	0.8550867735339621
12140	ENSG00000267033	0.6740524	1.1691949	0.500359060973465	0.8551130714384645
12141	TMCO1-AS1	0.6740308	0.42481357	0.5003530333816678	0.8551130714384645
12142	RUNDC3A-AS1	0.6739489	0.5991509	0.5004049008533917	0.8551327459647846
12143	ENSG00000271741	0.6736843	0.3148638	0.5005615177698408	0.8553403555337277
12144	PRAMEF1	0.67357373	1.7502834	0.5006769636424062	0.8554175622025014
12145	LINC00570	0.6735622	0.47052294	0.5006437602396613	0.855409706404339
12146	FSTL5	0.67354685	0.13478711	0.5006548000315509	0.855409706404339
12147	ENSG00000287497	0.67346555	1.7497839	0.5007457397820246	0.8555050531821862
12148	PINX1-1	0.6733247	0.28742012	0.5007927516044091	0.855555355819383
12149	ENSG00000272851	0.6732028	1.2969755	0.50091393470228	0.8557323648400907
12150	MRPL35	0.67308617	0.24624723	0.5009428994098888	0.8557500596277626
12151	YBX1P4	0.672837	0.6679785	0.5011145542423956	0.8559249609798387
12152	ENSG00000229672	0.6726444	0.8138193	0.5012361618704984	0.8560425969968973
12153	ENSG00000291022	0.67255574	1.1896279	0.5013119764305372	0.8561409731718614
12154	KIF9	0.6724814	0.20053743	0.5013289250270812	0.8561409731718614
12155	LINC00678	0.6722012	0.7953026	0.5015183628704951	0.8564044194918078
12156	RBM24	0.6719428	0.53342515	0.5016751473567325	0.8566191613358722
12157	PRR14	0.6719314	0.13450772	0.5016792985604969	0.8566191613358722
12158	TRIP6	0.67180735	0.23084678	0.5017593668120843	0.8567258386807926
12159	MED1	0.671621	0.08902452	0.5018752107603661	0.8568927350484761
12160	ENSG00000291111	0.67149407	0.58381504	0.5019626894888471	0.8568927350484761
12161	ENSG00000233536	0.6714497	1.3272669	0.5020086213391547	0.8569411049486174
12162	RHOT1P1	0.671308	0.6933896	0.5020867201103043	0.8570443792608082
12163	ENSG00000267484	0.67125994	1.740373	0.502148962447859	0.85712058090732
12164	MAPK6P4	0.6707309	1.7382853	0.5024858701767967	0.8576355287350921
12165	ENSG00000273413	0.67057496	1.7375071	0.5025851995997017	0.8577208294534363
12166	ENSG00000226143	0.67053014	1.7375873	0.5026137461440586	0.8577208294534363
12167	RAB40AL	0.67048347	0.9380069	0.5026115399667438	0.8577208294534363
12168	ENSG00000287354	0.6704456	1.4490916	0.5026555920270201	0.8577208294534363
12169	ATXN1L	0.6704411	0.11209761	0.5026270558355692	0.8577208294534363
12170	TBC1D23	0.67042565	0.076337166	0.5026366120920158	0.8577208294534363
12171	ENSG00000268093	0.67020357	0.6394729	0.5027785876735592	0.8577795987400045
12172	ENSG00000289937	0.6702027	1.3345838	0.502803585604874	0.8577795987400045
12173	PANK2-AS1	0.67014754	0.36007166	0.5028256308526984	0.8577795987400045
12174	ENSG00000281167	0.67010605	0.32208422	0.5028471630285164	0.8577795987400045
12175	ENSG00000285521	0.6701035	1.2344177	0.5028597081257733	0.8577795987400045
12176	ENSG00000230121	0.66985124	1.237388	0.5030207371765405	0.8578817661515594
12177	CCL20	0.669662	0.22125293	0.5031314847692726	0.8579990852812139
12178	POM121L9P-1	0.6696099	0.4469625	0.5031639036161866	0.8579990852812139
12179	CLEC18B	0.669482	0.7213544	0.5032454201570864	0.8580445218420587
12180	CBLC	0.66940343	0.11041246	0.5032893285534635	0.8580445218420587
12181	ENSG00000249868	0.6690779	0.38298655	0.5035025259494756	0.8583116793634861
12182	ENSG00000287990	0.66903764	0.91872555	0.5035222897074321	0.8583116793634861
12183	NDUFAF1	0.66901755	0.19465125	0.5035348820192085	0.8583116793634861
12184	CSPG4	0.66896755	0.16601259	0.5035694071849801	0.8583116793634861
12185	ENSG00000287321	0.6686239	1.278769	0.5038065156132017	0.8586557133423754
12186	TBPL2	0.6685293	0.41978538	0.5038492258520408	0.8586684024686854
12187	ENSG00000286327	0.6683654	0.44204485	0.5039627053308205	0.8587225215120978
12188	ENSG00000254006	0.66825163	1.1810968	0.5040366597869957	0.8587324360789196
12189	ZNF449	0.6681615	0.1872667	0.504080771648774	0.8587324360789196
12190	ENSG00000273687	0.6681291	1.7273322	0.5041444352603435	0.8587602784912444
12191	ENSG00000254143	0.6680888	0.96756023	0.5041500185179306	0.8587602784912444
12192	ENSG00000277978	0.667963	1.7265338	0.5042503906775608	0.8588712216067799
12193	SLC22A6	0.6678723	0.3093673	0.504268059636557	0.8588712216067799
12194	PHOX2B	0.66780853	0.6846703	0.5043246067757404	0.8588883186030108
12195	ENSG00000253687	0.6677752	0.37319997	0.5043273420079839	0.8588883186030108
12196	TGFB2	0.66764134	0.23060003	0.5044158147853072	0.8589697933851114
12197	LYPD6	0.6676303	0.15349422	0.5044226232019513	0.8589697933851114
12198	DNALI1	0.66755396	0.3555984	0.5044752516725077	0.8589697933851114
12199	ENSG00000287048	0.6674549	1.0125967	0.5045477626148371	0.8589976203891864
12200	IPO13	0.6674226	0.18703663	0.504553943357269	0.8589976203891864
12201	ENSG00000253949	0.6672754	0.5227972	0.5046532439260525	0.8591066095473293
12202	ENSG00000249602	0.6670946	0.49804538	0.5047626720149186	0.8592628588031779
12203	TAS2R60	0.6669746	1.1622499	0.5048690862980992	0.8593839268952022
12204	HECW2	0.666877	0.106067464	0.5049028675328511	0.8594113891336869
12205	LINC02999	0.6668037	0.58753735	0.5049576957242531	0.8594446339430895
12206	THRSP	0.6667311	1.7214549	0.5050368105769586	0.8594968669532992
12207	ENSG00000287936	0.6665275	1.7205381	0.5051668365402147	0.8596203300662302
12208	BICRA	0.66648984	0.054886527	0.5051471652965223	0.8596203300662302
12209	CDON	0.66624373	0.13577388	0.5053091994217591	0.8598325375953326
12210	ARHGAP11A-DT	0.6658359	0.25057745	0.5055706761716554	0.8601030274880551
12211	ZNF623	0.6655958	0.10656737	0.5057216796422628	0.8602920070997305
12212	ENSG00000287635	0.6655657	0.4261867	0.5057382146956977	0.8602920070997305
12213	ENSG00000198358	0.6654198	0.7879279	0.5058327223560963	0.8603626109216297
12214	ENSG00000286429	0.66528076	0.4724386	0.5059359108754576	0.8604780144523115
12215	ENSG00000241324	0.6651772	0.8083938	0.5059884275182152	0.860527245809175
12216	RPS24P12	0.66495335	1.7141675	0.5061727756582948	0.8606704549234511
12217	ENSG00000279021	0.66488296	0.7251173	0.5061922338085798	0.8606734891243398
12218	ENSG00000223390	0.6642841	0.4722604	0.5065649621636821	0.8610967790926762
12219	RPP25L	0.6642397	0.9311424	0.5065931999641495	0.8611147213464398
12220	VGLL2	0.6642229	1.7109749	0.5066399548060125	0.8611366517464817
12221	UVRAG-DT	0.6639106	0.78370386	0.5068057606716585	0.8612956528769298
12222	C4orf46	0.66387236	0.61345303	0.5068410391812179	0.8612973676060585
12223	DDX3P1	0.6638463	0.37599707	0.5068421426647258	0.8612973676060585
12224	ENSG00000279174	0.66379297	1.184515	0.5069052329750774	0.8613745214397488
12225	IGFN1	0.6636497	0.35052493	0.506976717733696	0.8614358757918887
12226	CREB3	0.66346556	0.32397383	0.5070855578730976	0.8615606900182857
12227	ENSG00000255167	0.66344535	1.7078117	0.5071374470533498	0.8616187906570851
12228	LGALS9C	0.6633279	0.5636559	0.5071796090249111	0.8616375622381847
12229	GPS1	0.6631417	0.19030419	0.5072893020170024	0.8617865914192416
12230	EHD4-AS1	0.6630731	0.5773393	0.5073327243032435	0.861813991603674
12231	ANKLE1	0.6630662	0.5516732	0.5073542122224627	0.861813991603674
12232	LINC02936	0.66266483	0.3437106	0.5075969660848512	0.8621588732307935
12233	ENSG00000250027	0.6625445	0.55583966	0.5076851123706048	0.8622738451745617
12234	TSR3	0.66250414	0.4254928	0.5077155935726045	0.8622738451745617
12235	WSPAR	0.66240156	1.7034537	0.5078057267619362	0.8623029249547657
12236	NDUFS7	0.66229284	0.15672484	0.5078333484799069	0.862319760252258
12237	NINL	0.662235	0.07795083	0.5078713325131232	0.8623541893557906
12238	ENSG00000286847	0.66221017	1.7026703	0.5079283133405459	0.8623939097604684
12239	ENSG00000287164	0.6619976	0.9328318	0.5080266487273188	0.8625276902598393
12240	RAB22A	0.66192734	0.07638644	0.5080660803700138	0.8625645649790451
12241	MAL2-AS1	0.6618495	0.38455456	0.508127548458712	0.8625833404088754
12242	GTDC1	0.6617971	0.05182253	0.5081500743622775	0.8625868767880017
12243	DEFB122-1	0.6612835	0.86548764	0.5085006603567974	0.8629714291010742
12244	ENSG00000253562	0.6611537	0.9730711	0.5085716661250719	0.863061855204863
12245	DSC1	0.66069686	1.0029516	0.5088730886018924	0.863361435099138
12246	ENSG00000235319	0.66065836	0.90553296	0.5088912599410851	0.863361435099138
12247	ETNPPL	0.6605386	0.7401563	0.5089610513379808	0.8633916911574524
12248	WDR4P2	0.6605203	1.6958165	0.5090113582251072	0.8634469528649251
12249	ENSG00000288685	0.66023123	0.80423534	0.5091808406069206	0.863603260268852
12250	CEBPA-DT	0.6602208	0.64897305	0.5091713307784602	0.863603260268852
12251	KIAA1549L	0.6602022	0.17626815	0.5091757696481093	0.863603260268852
12252	PRIMA1	0.6601916	0.20249242	0.5091836532636876	0.863603260268852
12253	ATP6V0A4	0.6601904	0.3284224	0.5091921724115888	0.863603260268852
12254	ENSG00000225931	0.6601508	0.22898753	0.5092111931253617	0.8636054427393907
12255	ZNF514	0.6599968	0.10841582	0.5093067868760204	0.8637072791570513
12256	ZNF16	0.65998554	0.14258319	0.5093141769525442	0.8637072791570513
12257	IGFBPL1	0.6597258	0.5905063	0.5094973775635167	0.8638501250814057
12258	ENSG00000253389	0.6596089	0.7525917	0.5095608722604956	0.8638804909620907
12259	EGFLAM-AS4	0.6592068	1.1279838	0.50984227582042	0.8642543563040522
12260	FBXL18	0.65904355	0.09638107	0.5099183668363849	0.8642741479239057
12261	RSPH10B2	0.6590421	0.73533577	0.5099242409792273	0.8642741479239057
12262	CD151	0.6590341	0.17979522	0.5099249418487342	0.8642741479239057
12263	CHRD	0.65893537	0.49876484	0.5099945444782708	0.8643620341420258
12264	ZNF385D-AS1	0.6587887	0.3760994	0.5100820439589886	0.8644501610132183
12265	GLYATL2	0.65857166	0.1795137	0.5102224825776109	0.8646580754650786
12266	FOXD4L1	0.6585334	1.6876737	0.5102863294199843	0.8647060919373093
12267	MYO3B-AS1	0.65850407	0.43400118	0.5102672050410145	0.8647037739182004
12268	P2RY4	0.65838355	1.3195031	0.5103651553180439	0.864749394025194
12269	MTATP8P1	0.65819305	0.77553064	0.5104724069580336	0.8647806746692522
12270	ENSG00000250046	0.65802664	0.8370638	0.5105729282056374	0.8649192658723397
12271	SLC7A13	0.65781146	0.39965263	0.5107163684105944	0.8649918396574973
12272	IL1F10	0.65714836	1.682085	0.511176061802002	0.8655511772473539
12273	ENSG00000286207	0.65689087	0.45811787	0.5113013944244171	0.8657031953855874
12274	ENSG00000273361	0.6566462	0.8904529	0.5114860269201731	0.8658940959574902
12275	ZNF436-AS1	0.65653527	0.67715466	0.511550639642545	0.8659144582471637
12276	KIF20A	0.6563832	0.29691854	0.5116298662120322	0.8660184645392265
12277	ENSG00000257429	0.65576684	1.6765205	0.5120643676960108	0.8665129813767577
12278	FAM124B	0.6557208	0.31935441	0.512053189966639	0.8665129813767577
12279	ENSG00000238015	0.6553442	1.2683675	0.5123160453529025	0.8667882700411927
12280	IL10RB-DT	0.6549982	0.42042723	0.5125164357209665	0.8670754026777607
12281	COL14A1	0.6549879	0.097706094	0.5125269666056252	0.8670754026777607
12282	GPR161	0.65497345	0.16304389	0.5125391708382689	0.8670754026777607
12283	CTNNBIP1	0.65484583	0.096717834	0.5126159746917351	0.8671050842929569
12284	IL20RA	0.65481085	0.3813545	0.5126463719697298	0.8671061450516447
12285	ENSG00000289850	0.6547391	1.6723379	0.5127256927253823	0.8672101897867693
12286	NTSR1	0.6541998	0.2725092	0.5130398073782432	0.8675757240121235
12287	C3orf20	0.6541784	0.21723881	0.5130487022075061	0.8675757240121235
12288	ENSG00000291008	0.65416056	1.1724586	0.513071153251583	0.8675835626600087
12289	ENSG00000230747	0.65398675	0.6458975	0.5131730431766905	0.8676679676673714
12290	FUT11	0.6538961	0.22854261	0.5132300315243612	0.8676679676673714
12291	ENSG00000284719	0.65365	0.36232173	0.5133868132495876	0.8678159960994278
12292	PNP	0.6529097	0.14696522	0.513864990039537	0.8684434247768652
12293	FAM180A	0.65266275	0.6312347	0.5140391578199281	0.8686213326759927
12294	TMEM19	0.65257704	0.22109303	0.5140785018328633	0.8686535351234135
12295	ENSG00000214970	0.65225047	0.48465237	0.5142934521069593	0.8689865907048577
12296	CCNB2	0.652217	0.20804119	0.5143143550379647	0.8689917584358756
12297	ENSG00000248964	0.6521625	0.58319247	0.5143577279476301	0.869034890038986
12298	ENSG00000279713	0.651908	0.8379424	0.5145253155502476	0.8692452353511931
12299	ZNF547	0.6516531	0.31213406	0.5146780504217399	0.869380963334572
12300	PRICKLE4	0.65163577	0.8637185	0.514705379151075	0.869380963334572
12301	ENSG00000241772	0.65162086	0.4470041	0.5147007448448868	0.869380963334572
12302	OPN1LW	0.65148336	1.1785387	0.5147977236685786	0.8694766256446586
12303	VPS11-DT	0.6510655	1.6576569	0.5150932640383445	0.8697646245540673
12304	GHET1	0.65103686	1.1469096	0.5150834265400436	0.8697646245540673
12305	ENSG00000260604	0.6507729	0.7340162	0.5152577342116436	0.8699347114295132
12306	LINC00092	0.650766	0.70003337	0.5152490092166913	0.8699347114295132
12307	FUT1	0.650725	0.67242426	0.5152849495398768	0.8699347114295132
12308	CYP26C1	0.6506501	0.9436523	0.5153266483183121	0.8699347114295132
12309	PRB2	0.6506242	0.24343646	0.515342698312419	0.8699347114295132
12310	ENSG00000284393	0.6506094	0.46421802	0.5153526259976243	0.8699347114295132
12311	ENSG00000286355	0.65046734	0.5924001	0.5154585412137999	0.8700797240911481
12312	ENSG00000287974	0.64971495	1.652462	0.515965099825463	0.8705599764927648
12313	ENSG00000260520	0.6496833	1.1419158	0.515957148680568	0.8705599764927648
12314	ENSG00000291176	0.6492829	0.35799468	0.5162113183428689	0.8708372460131303
12315	RGPD2	0.64912796	0.49680623	0.5163169205928982	0.8709852223580767
12316	LINC00898	0.64892197	0.89644325	0.5164481254410032	0.8711160269033276
12317	ENSG00000278408	0.64887995	1.6488628	0.5165044905391917	0.8711507526158541
12318	ENSG00000288761	0.648711	1.3262434	0.5166128291686403	0.8712429545246726
12319	SDCBP2	0.6485335	0.17015333	0.5166898980529	0.871342752203488
12320	DNAJC27-AS1	0.6484352	0.22075123	0.5167503214595258	0.8713687436643187
12321	PRG3	0.6484021	1.6470176	0.5168133169915974	0.8713687436643187
12322	NELFB	0.64829624	0.10495702	0.5168427159170441	0.8713687436643187
12323	ENSG00000235100	0.64828527	0.29149342	0.5168475051686218	0.8713687436643187
12324	ENSG00000269635	0.64781046	0.8324042	0.5171671269491411	0.8716645813231327
12325	EPHX3	0.64766	0.6403936	0.5172612466946473	0.8717287742502899
12326	ENSG00000260202	0.6476547	0.8275661	0.5172768160809608	0.8717287742502899
12327	ENSG00000255555	0.6475801	0.5909461	0.5173056110751035	0.8717471329550623
12328	MSLNL	0.6469642	0.7107844	0.5177110938799265	0.8723096965526491
12329	ZC3H15	0.6468405	0.07872161	0.5177832571351739	0.8723709194564317
12330	ENSG00000235584	0.6467587	1.6406218	0.5178761561986844	0.8724910442638905
12331	ENSG00000288751	0.6462336	1.0763116	0.5181831946286284	0.8728031686505584
12332	ENSG00000287000	0.64607227	1.0036231	0.5183138977268825	0.8728815962955389
12333	SAA2	0.64574975	0.7887701	0.5185029548646638	0.872985706423551
12334	ASPHD2	0.64572316	0.2510609	0.5185069931900415	0.872985706423551
12335	GAS8-AS1	0.64545625	1.6355029	0.5187192403633359	0.8732228141321119
12336	MMGT1	0.6450323	0.2518823	0.5189569112276281	0.8735625185953347
12337	MCM9	0.64499176	0.065816425	0.518980236002877	0.8735715852500122
12338	SEC23A-AS1	0.6449831	1.1435502	0.5189985339197274	0.8735721901293684
12339	ERCC6	0.6448086	0.08319955	0.519099558149523	0.8736516427428883
12340	HSD17B1-AS1	0.64474213	0.3882566	0.5191518907738438	0.8736784975065229
12341	ABHD17AP3	0.64473015	1.2824972	0.5191872774927362	0.8736784975065229
12342	ENSG00000236921	0.64464456	0.82736176	0.5192118977896403	0.8736897373379372
12343	ENSG00000248753	0.64459074	0.44463807	0.5192561216886723	0.8737339626825252
12344	ENSG00000270739	0.64453495	1.0238613	0.5193000152619233	0.873747439561384
12345	ZNF34	0.64440066	0.23360763	0.5193660982935052	0.8738266331079763
12346	LMAN2L	0.6442462	0.1015747	0.5194634172647155	0.8739317865666107
12347	MUC12-AS1	0.64399916	0.6442397	0.5196294107036736	0.8741506509067121
12348	ENSG00000272729	0.64331585	1.5689865	0.5201130991069541	0.8746810582441086
12349	ENSG00000274272	0.64314884	0.6562291	0.5201916483315202	0.8746810582441086
12350	KCNG1	0.64286804	0.39273742	0.52036726038001	0.8748781234588547
12351	WFDC3	0.6428614	0.31519163	0.5203633586301779	0.8748781234588547
12352	KRT24	0.6428453	1.1649095	0.5203865051317564	0.8748801109668349
12353	ENSG00000286892	0.6426375	1.624276	0.5205463566867683	0.8750383920772008
12354	HSD17B7P2-1	0.64254814	0.52313924	0.5205703983093471	0.8750383920772008
12355	LEKR1	0.6425	0.13274622	0.5205982766280213	0.8750550488482459
12356	ENSG00000235189	0.64208364	0.20291477	0.5208690029830179	0.8753892430724395
12357	PKP4	0.6417205	0.05219451	0.5211019858697299	0.8755692822649177
12358	COMTD1	0.6414575	0.3206903	0.5212848434664736	0.8757543995936186
12359	LINC02296	0.6414225	0.25809366	0.5213020767879546	0.8757543995936186
12360	SLC22A16	0.64136285	0.29457912	0.52133916997679	0.8757865017603131
12361	ENSG00000257458	0.64085233	0.40857285	0.5216739711665473	0.8761675822682712
12362	TIGD2	0.6407194	0.36670282	0.5217585906650455	0.8762492619307648
12363	ENSG00000260257	0.6406349	0.52554893	0.5218145434437198	0.8763130090565648
12364	LINC02468	0.640101	0.90164614	0.5221740024808427	0.8766445882997923
12365	CBR1	0.64002824	0.3395416	0.5222011961687199	0.8766600196850634
12366	SLC34A1	0.639977	0.6604771	0.5222365371703075	0.8766891270681387
12367	ENSG00000260702	0.6396153	1.1702712	0.5224850938452895	0.8770156866151216
12368	ENSG00000259347	0.63920814	0.1425716	0.5227362688666983	0.8772328268794093
12369	SLC25A3P1	0.63920724	0.7068224	0.5227486708041229	0.8772328268794093
12370	ANXA10	0.6391852	0.38627824	0.5227585657735525	0.8772328268794093
12371	UBE2C	0.63900095	0.30724657	0.522869364728079	0.8773885229154058
12372	LINC02380	0.63867956	0.5432052	0.5230888049338274	0.877635783726702
12373	ENSG00000279148	0.6386022	1.1694844	0.5231440309320508	0.8776740602626989
12374	MANSC1	0.63853776	0.27180755	0.5231730149959176	0.8776863540123742
12375	LINC02982	0.63834274	0.6102761	0.5232981715969529	0.8777834013964264
12376	ENSG00000230676	0.6382871	0.44286174	0.523335396111781	0.8777834013964264
12377	OPTC	0.6382438	0.7086799	0.5233656632538525	0.8777834013964264
12378	ARHGEF15	0.63824093	0.36610413	0.5233750635128063	0.8777834013964264
12379	DSEL-AS1	0.6382343	0.17692827	0.5233722950873094	0.8777834013964264
12380	RNU1-46P	0.6381105	1.6068022	0.5234876669184103	0.8778297338248354
12381	ENSG00000225531	0.6380472	1.6066182	0.5235288709900755	0.8778297338248354
12382	TERB1	0.6380102	0.35410252	0.5235162824718698	0.8778297338248354
12383	CALD1	0.637995	0.05797797	0.5235253072674497	0.8778297338248354
12384	PSMD10P2	0.63784486	0.8397376	0.5236288126494931	0.8779368537925638
12385	TEX101	0.63781464	0.58918226	0.5236518542707806	0.8779452592191171
12386	ENSG00000257955	0.63781184	1.0850332	0.5236715828883092	0.8779481097357689
12387	ENSG00000288554	0.6376986	1.1433022	0.5237301772273344	0.8779858917903105
12388	CNTNAP2	0.637485	0.06519089	0.5238570758058689	0.8781683950979072
12389	ZNF316	0.6374216	0.101020284	0.523899004521677	0.8781837682656645
12390	ENSG00000231024	0.63734746	0.60419995	0.5239539940414799	0.8781837682656645
12391	PDE6C	0.6373392	0.44897288	0.5239564127265777	0.8781837682656645
12392	BORCS7	0.6372424	0.21775654	0.5240159498763005	0.8781938168641811
12393	ENSG00000284600	0.6369301	0.775889	0.5242196874295625	0.8783227365713
12394	LINC02766	0.63692755	0.22637448	0.5242189265520729	0.8783227365713
12395	ENSG00000289309	0.63671875	0.20101415	0.5243569956340641	0.878492344355718
12396	ENSG00000254433	0.636562	0.48408812	0.5244553456641774	0.8785966639084287
12397	HEATR3-AS1	0.63644063	0.56196433	0.5245412405046945	0.8786801049189092
12398	ENSG00000253282	0.63598835	1.5988846	0.5248694230667152	0.878994367295292
12399	REM2	0.63596654	0.61286247	0.5248469055497593	0.878994367295292
12400	ENSG00000231413	0.63593245	0.98499656	0.5248686666246559	0.878994367295292
12401	MED19	0.6358749	0.26293015	0.5249144732894859	0.8790331850155222
12402	LINC02908	0.6358374	0.5062583	0.5249407739004286	0.8790470000138604
12403	ZNF436	0.6357155	0.25203177	0.5250107548622263	0.879075104019171
12404	RNF145	0.6357102	0.054931942	0.5250117114726184	0.879075104019171
12405	CHAT	0.6355277	0.38990414	0.525137323171244	0.8792182009979257
12406	DAZAP2	0.63549954	0.120978124	0.5251513370657248	0.8792182009979257
12407	LINC00307	0.63548005	1.5966862	0.5252006754707494	0.8792359102285277
12408	ENSG00000259560	0.6353984	0.17839715	0.5252160792752858	0.8792359102285277
12409	GSDMA	0.63531625	0.47093758	0.5252677598170753	0.8792619746862343
12410	ENSG00000230065	0.63510036	0.720652	0.5254303214457625	0.8794080829238227
12411	ENSG00000290721	0.6350602	0.5816596	0.5254453363348488	0.8794080829238227
12412	ENSG00000285045	0.6348526	1.5945191	0.5256096998339727	0.8796227073959517
12413	CBX3P2	0.6347679	0.55065584	0.525630298307519	0.8796269507553113
12414	LINC03004	0.6345339	0.28201056	0.5257851589399251	0.8797457315576336
12415	ENSG00000265261	0.6344647	1.5928739	0.5258626611167628	0.8797690014656208
12416	ENSG00000248576	0.6344644	0.9203163	0.5258378040899764	0.8797625788838997
12417	ENSG00000229309	0.6341341	0.7228173	0.5260421034017735	0.8799992045141736
12418	ENSG00000287030	0.63391984	0.7634587	0.5261976109064813	0.8801266460424573
12419	LINC01227	0.6338958	0.5413245	0.5261978430267533	0.8801266460424573
12420	ENSG00000287845	0.63382155	1.1600816	0.5262686738662186	0.8802112886363893
12421	LINC01911	0.6335914	0.25481635	0.5263977497096313	0.8803364681259529
12422	MSH5-SAPCD1	0.63347214	0.5720333	0.5264776791360299	0.8804096706351563
12423	TMEFF1	0.63331693	0.17023833	0.5265779546670493	0.8804564201330805
12424	ENSG00000261659	0.63304394	0.3408542	0.5267571900698975	0.8806251493712809
12425	CFAP74	0.6330181	0.27818468	0.5267692841838558	0.8806251493712809
12426	BAG5	0.6329495	0.16624792	0.5268151447557201	0.8806413538141583
12427	ABHD11-AS1	0.6328573	0.63855225	0.5268815953619514	0.8806617446691715
12428	TSPAN6	0.6327765	0.32667375	0.5269248778111565	0.8806736348851185
12429	LAMC2	0.63271827	0.15234853	0.5269660085938583	0.8806819275371054
12430	GGCTP1	0.63270605	0.8665838	0.5269842344945841	0.8806821637411549
12431	BEND7-DT	0.63262224	1.3718696	0.5270554926202116	0.8807407995202479
12432	BRMS1	0.6324691	0.19149183	0.5271308094358569	0.8807759875761659
12433	SRD5A3-AS1	0.63238734	0.39551637	0.5271853904108883	0.8808369636392451
12434	ADRA1D	0.6321271	0.49469805	0.5273573962225415	0.8810360045939374
12435	ENSG00000215512	0.6320455	1.5192986	0.527449252082871	0.8810360045939374
12436	ABHD12B	0.632034	0.5802917	0.5274144918973098	0.8810360045939374
12437	BLACAT1	0.63191515	0.6424596	0.5275102216246177	0.8811076238269812
12438	ENSG00000288052	0.63184655	1.5828418	0.5275715916385995	0.881179907038569
12439	ENSG00000288084	0.63180774	1.5827804	0.5275969307026542	0.8811920064258275
12440	RNF32	0.63110834	0.27388993	0.5280170259164283	0.8817424431821627
12441	LINC01315	0.63045794	0.89827394	0.5284584845344837	0.8821771314911658
12442	ENSG00000267122	0.6303883	0.87158	0.5284933234702358	0.8822050480359764
12443	ENSG00000267317	0.6302743	0.4702427	0.5285688201587901	0.8823008296460123
12444	ENSG00000272510	0.6301939	1.2725388	0.5286520546815491	0.8823490337897
12445	ENSG00000280163	0.6301512	0.33721098	0.5286437802127133	0.8823490337897
12446	ZNF431	0.629828	0.069194146	0.5288532621583265	0.882624358634161
12447	SEC62-AS1	0.6297401	0.5143795	0.5289227852839324	0.8826564784687995
12448	CKB	0.62971735	0.20691046	0.5289268831302416	0.8826564784687995
12449	ENSG00000251177	0.6293147	1.2427772	0.5292102317657383	0.8830385426255927
12450	NECTIN1-DT	0.62910706	0.520653	0.5293316719930692	0.8831355930005866
12451	PSMG3	0.6290776	0.4077492	0.529354011090153	0.8831355930005866
12452	FIGNL2-DT	0.6288398	0.73264647	0.5295229453423194	0.8832576945463356
12453	MIR192	0.6286573	0.88056386	0.5296371175013554	0.8833316552400338
12454	ENSG00000250126	0.62825364	0.7360647	0.5298849715836498	0.8835801826522078
12455	ENSG00000289972	0.62807983	1.2245412	0.5300176061259545	0.8837195666491503
12456	LAMB2P1	0.6280236	0.27330643	0.5300385947539443	0.8837243045510674
12457	GLRA4	0.62798434	0.9126044	0.5300850729148969	0.8837572613495895
12458	ENSG00000276952	0.6279706	1.0557259	0.5300946569473389	0.8837572613495895
12459	DET1	0.62789434	0.10686699	0.5301199792238781	0.883769222150711
12460	STEAP1B-AS1	0.6278145	0.51862127	0.5301810835918713	0.8838408328343472
12461	TNS4	0.62773246	0.44230446	0.530236765556588	0.8838731433242529
12462	ENSG00000277369	0.6277029	0.5781936	0.5302579605036291	0.883878218743992
12463	ENSG00000229263	0.62754214	1.5665029	0.5303873356543851	0.8840333529006142
12464	ITGB6	0.6274163	0.14250556	0.5304343666264748	0.8840814835367264
12465	ENSG00000279673	0.62738615	1.5661666	0.5304895386467752	0.8841120433682887
12466	GPR135	0.6273035	0.13605012	0.530507167014349	0.8841120433682887
12467	ENSG00000285684	0.62722605	1.1934177	0.530574789992909	0.8841700917782708
12468	EME2	0.6271959	0.11021893	0.53057831106075	0.8841700917782708
12469	LINC02252	0.62691665	0.80685407	0.5307628003877377	0.8843008815129303
12470	SNAPC1	0.62646997	0.12939109	0.5310549834971895	0.884652068685459
12471	ENSG00000240751	0.6263775	1.562216	0.5311504979159865	0.8846695036429546
12472	PAX1	0.6263775	1.562216	0.5311504979159865	0.8846695036429546
12473	ARHGEF17-AS1	0.62634027	0.6144013	0.5311480006238574	0.8846695036429546
12474	ENSG00000255686	0.6262251	1.5618414	0.5312503938361458	0.8847242315730455
12475	ENSG00000204584	0.62615085	0.3841957	0.5312691102659386	0.8847242315730455
12476	ENSG00000261766	0.6261404	0.3153559	0.5312718207370064	0.8847242315730455
12477	RNA5SP82	0.62589395	1.2604872	0.5314527304416775	0.8849005049081551
12478	FRMD5	0.6256547	0.10401079	0.5315883663954382	0.8850355646743605
12479	JPH2	0.6255446	0.15725294	0.5316634718897733	0.88513034611084
12480	LINC00654	0.62541354	0.21895708	0.5317455660763154	0.8852163492746978
12481	COQ5	0.6253633	0.15401436	0.5317811011657605	0.8852163492746978
12482	ENSG00000285759	0.6253386	1.5583014	0.5318317239584458	0.885245942586897
12483	ACADS	0.62484735	0.18787824	0.5321187759050512	0.8855855968362045
12484	PRPF31-AS1	0.6247575	0.5436949	0.5321807441609685	0.8856488315944521
12485	PDE5A	0.62472373	0.08660589	0.532200105300543	0.8856488315944521
12486	TEKT4P2	0.6247071	0.78040254	0.532211331220585	0.8856488315944521
12487	IGIP	0.62467533	0.38775402	0.5322315827778319	0.8856522678323888
12488	SAFB	0.62451094	0.04837786	0.5323380318084421	0.88576886845278
12489	ENSG00000235612	0.62446797	0.9865695	0.5323684934274308	0.8857892884012922
12490	ENSG00000226484	0.62416255	0.312032	0.5325714209668589	0.8860002639047203
12491	SERPINA5	0.6241498	0.5317376	0.5325833095682546	0.8860002639047203
12492	ENSG00000249150	0.6241369	1.5146605	0.5326247855153791	0.8860002639047203
12493	RAET1G	0.62389123	1.5529557	0.5327815767821447	0.8861045502096575
12494	ENSG00000289020	0.6238278	1.0109953	0.5328145228587415	0.8861075621260499
12495	AP5S1	0.6236253	0.26318914	0.532924329539012	0.8861993853471335
12496	ENSG00000254933	0.62354815	1.017076	0.5329747582898643	0.8862227192679281
12497	ENSG00000217231	0.62347996	0.92142904	0.5330266396525539	0.8862484652190266
12498	SIGMAR1	0.6232926	0.34322426	0.5331487083774937	0.8863837214595555
12499	ENSG00000213080	0.62327284	1.043276	0.5331791180760936	0.8863837214595555
12500	SYTL4	0.62320024	0.16674337	0.5331989966001934	0.8863837214595555
12501	AARSD1	0.62304854	0.1125397	0.5332994632629333	0.8864902123832034
12502	LINC02040	0.6230141	0.6717918	0.5333255046318638	0.8865032400779091
12503	ENSG00000267462	0.6223526	0.55293286	0.5337600231609663	0.8870438387841768
12504	CHURC1-FNTB	0.62222934	0.10926569	0.5338390519162617	0.8871449000210931
12505	POLR2C	0.62199277	0.21221584	0.5339930197669902	0.8873704854670837
12506	NKX1-2	0.62198764	1.5458091	0.5340320973156403	0.8873748618103883
12507	MASTL	0.62190056	0.11188441	0.5340541200662952	0.887381177118481
12508	LINC02521	0.6218529	0.5083882	0.5340869554390298	0.8874054575717314
12509	LINC02747	0.6217219	0.5730866	0.5341765868538813	0.8875122277878631
12510	MSRB3-AS1	0.62170273	0.26655862	0.5341876649696097	0.8875122277878631
12511	LCTL	0.62105656	0.47869748	0.5346159316559012	0.8880116870106787
12512	ENSG00000256070	0.62029123	1.5399263	0.5351477646959084	0.8886122036604795
12513	MACC1-DT	0.6202011	0.5177582	0.5351781863969405	0.8886122036604795
12514	OR2Z1	0.62009674	0.88684624	0.53524681707501	0.8886875097455207
12515	ENSG00000254222	0.6200457	0.3018931	0.5352782873188963	0.8886875097455207
12516	ADGRG7	0.6198503	0.08544835	0.5354040423254107	0.8888356873649299
12517	IRX1P1	0.6198252	1.5380399	0.5354544963579478	0.8888588445472915
12518	MAD2L1BP	0.6197964	0.30612004	0.5354381791001146	0.8888588445472915
12519	ENSG00000287994	0.6195797	0.96768665	0.5355814195801136	0.8890089293991538
12520	NRIR	0.61952025	0.27378666	0.5356246215763426	0.8890396207062163
12521	ENSG00000279833	0.6195029	0.7962042	0.5356364218555256	0.8890396207062163
12522	DAOA-AS1	0.61943024	0.88362724	0.535699285116366	0.8891030160225494
12523	GSDMD	0.619382	0.1297746	0.5357111317946044	0.8891030160225494
12524	ENSG00000249776	0.6193597	0.19773802	0.5357296535756559	0.8891034546511022
12525	PEA15	0.6192417	0.16677071	0.535803547808227	0.8891957869126581
12526	TMEM126A	0.61902434	0.25285113	0.5359494889068004	0.8893279283905174
12527	CPMER	0.6188571	0.50601906	0.5360681472294608	0.8894530369260744
12528	HTRA2	0.6186567	0.2641193	0.5361917334935346	0.8895666222749741
12529	CYB5D1	0.6186516	0.26599252	0.5361943626807889	0.8895666222749741
12530	ENSG00000289949	0.6186404	0.49199188	0.5362096724764793	0.8895666222749741
12531	CYB5AP2	0.6184253	0.98097664	0.5363427482602533	0.8897267732244794
12532	ENSG00000271758	0.61835605	0.5885095	0.5363875128883275	0.889770722575051
12533	MRPS17	0.6180097	0.7681377	0.5366229746428677	0.8899780848628495
12534	FAM234A	0.61797094	0.1011593	0.5366404469159455	0.8899780848628495
12535	ENSG00000231827	0.6178769	1.0332844	0.5367238417130921	0.8900860767493328
12536	RNASE10	0.6176105	0.9244679	0.5368763278204345	0.8903086362527929
12537	FLRT3	0.6174332	0.23786077	0.5369984180313658	0.8904201355610152
12538	GLYATL1	0.617137	0.19289903	0.5371916136792265	0.8906798271407501
12539	SPTBN2	0.6170521	0.22690108	0.537246778370678	0.8907106394680583
12540	ENSG00000225209	0.6165022	0.8153715	0.5376231580645132	0.891213280846433
12541	MLLT1	0.61638224	0.077665485	0.5376877771099426	0.8912597218999961
12542	ENSG00000287876	0.61612976	0.26954755	0.5378601987509248	0.8914848357364467
12543	ELK1	0.61583006	0.17667535	0.5380529414956303	0.891738605126729
12544	LEUTX	0.61566985	1.1181731	0.5381704414367443	0.891877629984229
12545	ENSG00000228792	0.6151205	0.9016609	0.5385291865373156	0.892305925859521
12546	RHNO1	0.61509883	0.4200478	0.5385392587317075	0.892305925859521
12547	ANP32BP1	0.61487687	0.9870215	0.5386971802509299	0.8923898212632786
12548	KNOP1P2	0.61484444	1.5196472	0.5387378983022666	0.8923928763401402
12549	CTDP1-DT	0.6147562	0.31599042	0.538764969430912	0.8924073633111073
12550	FAM83A-AS2	0.61443394	1.5185075	0.5390089408158381	0.8926596633174522
12551	ENSG00000273171	0.6141355	1.5170288	0.5392060674939275	0.892864669822819
12552	LINC01751	0.6138649	0.8975221	0.5393601138798374	0.8930893854376172
12553	ENC1	0.6135742	0.102927804	0.5395425730183865	0.8932727359575794
12554	SLC16A6P1	0.6135708	1.075012	0.5395537142238865	0.8932727359575794
12555	ENSG00000225044	0.61353934	0.6991728	0.539580902725536	0.8932727359575794
12556	ENSG00000273437	0.6135393	1.0808077	0.539575000026782	0.8932727359575794
12557	ENSG00000289907	0.6133918	0.33375308	0.539664706206713	0.8933431268066566
12558	CDK12	0.61338705	0.043149736	0.5396655402746211	0.8933431268066566
12559	MGP	0.61334175	0.36868897	0.5397025581129804	0.8933431268066566
12560	NEK2	0.6133302	0.36646673	0.5397151450527464	0.8933431268066566
12561	ASAH1-AS1	0.6128372	0.48956743	0.5400347895366255	0.8936635726248396
12562	ENSG00000288010	0.6123485	0.60484093	0.5403710996665432	0.8940642072354609
12563	ENSG00000232768	0.6123062	0.9763327	0.5404012348776053	0.8940836901566088
12564	MVP-DT	0.6122125	0.14344141	0.5404468987650801	0.8941057802255228
12565	MYL6	0.61217403	0.08192339	0.5404696671834308	0.8941057802255228
12566	RSPO3	0.6120823	0.28894222	0.540533626096658	0.8941430440641717
12567	CYP2AC1P	0.61206883	0.73421144	0.540550165490505	0.8941430440641717
12568	ENSG00000287947	0.6119713	1.1943151	0.5406201043421067	0.8941723955185243
12569	MTLN	0.61170065	0.45482448	0.5407829463417602	0.8943809788062841
12570	ENSG00000215304	0.61159015	0.37956846	0.5408558648811552	0.8944709590020488
12571	TRIML1	0.61137927	0.80647016	0.5410107245163316	0.894575405334159
12572	GOLPH3-DT	0.6112423	1.2417686	0.5411056071840498	0.8946715396954081
12573	LINC02038	0.6110567	0.99367136	0.5412353135063317	0.8948556154386956
12574	CEMIP2	0.61077166	0.06210054	0.5413978328569404	0.8950853651051913
12575	ENSG00000230492	0.610626	0.47483307	0.5415027502367522	0.8951631800227563
12576	NBPF26	0.6106159	0.089736216	0.5414988148569501	0.8951631800227563
12577	MIF4GD	0.6105745	0.27650404	0.5415316292962832	0.8951631800227563
12578	HDAC11	0.61057186	0.19423199	0.5415315590169786	0.8951631800227563
12579	PA2G4P4	0.61038715	0.2650709	0.5416526115168212	0.8953327747071097
12580	RSL24D1P1	0.6102982	1.5032237	0.5417436747765498	0.8954181784456449
12581	PPP1R2P6	0.61019105	1.5029832	0.541814601508436	0.8954181784456449
12582	TUBB4B	0.61018413	0.19050342	0.5417885606481031	0.8954181784456449
12583	ENSG00000254645	0.6100888	0.44666165	0.5418642780417446	0.8954394995445004
12584	ENSG00000224272	0.6099146	0.9275442	0.541974654474568	0.895474701074215
12585	ENSG00000224865	0.6098966	0.4948124	0.541977521447727	0.895474701074215
12586	HID1-AS1	0.6098935	1.5017389	0.542011661088844	0.8954855889376647
12587	ENSG00000256568	0.609574	0.21864799	0.5421914666365408	0.8956762455397491
12588	UPK3A	0.6092912	0.18886921	0.5423775218027944	0.8959228166192627
12589	PABPC1P11	0.60923475	1.4995598	0.5424479950918706	0.8960088347121604
12590	LIFR-AS1	0.6090474	0.25980985	0.5425441333034234	0.8960815504656094
12591	C1orf105	0.60893756	0.40679398	0.5426147790266447	0.8961009204157759
12592	STRA8	0.60889363	0.56397396	0.5426509536954542	0.8961009204157759
12593	ENSG00000254975	0.60878843	0.5624095	0.5427187691867049	0.8961521301320412
12594	HEATR6-DT	0.60870236	0.33938107	0.5427717386386341	0.8962092065311839
12595	ENSG00000267731	0.6084548	0.8044066	0.5429445430263451	0.896355418798762
12596	FAM86DP	0.60844606	0.23788437	0.5429411592439379	0.896355418798762
12597	ENSG00000271958	0.60843986	0.7865091	0.5429523213217357	0.896355418798762
12598	ZBTB39	0.60806	0.2695315	0.5431935178276546	0.8966624158900078
12599	BUD13	0.6077278	0.12560445	0.5434142132777096	0.8967990623258387
12600	ENSG00000226266	0.6075617	0.13439667	0.5435244946863271	0.8969047420363512
12601	KRT20	0.60708696	0.19675092	0.5438403052245957	0.8972190462567271
12602	ENSG00000232464	0.6070374	0.6804012	0.5438754272721891	0.8972190462567271
12603	ENSG00000285610	0.6070301	1.2889957	0.543899979657316	0.8972190462567271
12604	BSCL2	0.6069931	0.13032135	0.5439016630303961	0.8972190462567271
12605	SLC22A9	0.6069808	0.4967643	0.543915159577	0.8972190462567271
12606	ENSG00000289842	0.6063311	0.1556288	0.5443434588719336	0.8978606476136506
12607	AGXT2	0.6062813	0.15359989	0.5443726357327816	0.8978783612164267
12608	ENSG00000287940	0.60603845	1.4879229	0.5445676193404221	0.898078293428151
12609	ENSG00000203635	0.6059393	0.9734861	0.544602151480416	0.8981048280661463
12610	ENSG00000283809	0.60578275	0.66173136	0.5447126490538994	0.8982262150760799
12611	RTN4IP1	0.6057042	0.114767194	0.5447560287145177	0.8982502299437143
12612	AMTN	0.6056172	0.9198968	0.5448263174698698	0.8982629635336433
12613	ENSG00000254467	0.6054471	0.65122813	0.5449286807487355	0.8983734312022144
12614	ENSG00000280234	0.605297	1.0620471	0.5450353156090084	0.8984961319157909
12615	ERGIC3	0.6052728	0.08768746	0.54504324977379	0.8984961319157909
12616	KRT18P57	0.6050979	1.4844868	0.5451921371959669	0.8985604865864283
12617	NT5C3B	0.60490805	0.23291272	0.5452891116888778	0.8986889867147526
12618	PPP2CB	0.60481507	0.08238574	0.5453460993365453	0.8987229896951296
12619	MAMDC2-AS1	0.60468304	0.16062766	0.5454359458764588	0.8988102223975295
12620	SNRPA	0.604647	0.09631933	0.5454591046236505	0.8988179703232341
12621	PCDHGA4	0.6044885	0.7108765	0.545576142222041	0.8989804078611677
12622	MYEOV	0.604342	0.349202	0.5456647037115523	0.8990350760004456
12623	ENSG00000272953	0.6042542	0.59576625	0.5457188795339769	0.8990722547734515
12624	LINC01471	0.6042365	0.41204205	0.5457343543431009	0.8990722547734515
12625	ENSG00000280037	0.6041569	0.9985572	0.5458032503312789	0.8991112470276916
12626	RPS12P20	0.6038818	1.4801626	0.5460001404193422	0.8993620064796405
12627	ENSG00000242197	0.6036657	0.88400555	0.5461415244019396	0.8995163511795468
12628	ENSG00000259111	0.60342294	0.70288163	0.5462775110576027	0.8996490440812693
12629	POFUT2	0.6031285	0.10881818	0.5464680178442611	0.8998714886206954
12630	ENSG00000260581	0.6031207	1.4773874	0.5465061326947436	0.8998790984988235
12631	LHFPL3-AS2	0.60306484	0.111341424	0.5465121107975727	0.8998790984988235
12632	MPDZ	0.6029678	0.077572875	0.5465760766919938	0.8998790984988235
12633	FRG1FP	0.6028576	0.50331116	0.5466531466887585	0.8998790984988235
12634	RASIP1	0.602857	0.24766597	0.5466496128257163	0.8998790984988235
12635	ENSG00000278075	0.6027766	0.9207228	0.5467192924065452	0.8999418343263956
12636	ENSG00000230715	0.6025997	0.37020984	0.5468178713506111	0.9000215195535897
12637	ENSG00000259133	0.6023128	0.28449088	0.5470149570670803	0.9002017039204594
12638	LINC02717	0.6023074	0.60258335	0.5470197712927478	0.9002017039204594
12639	ENSG00000232363	0.602277	0.5976378	0.5470479290158548	0.9002176206269757
12640	ATP5MF	0.6022301	0.23127028	0.5470680220134462	0.9002202654595797
12641	ENSG00000258260	0.6021295	0.9593242	0.5471495224244951	0.9003239548243982
12642	ENSG00000286823	0.60192907	0.37847927	0.5472653198341593	0.9004536454804166
12643	NUDC	0.60174435	0.09037255	0.5473883315642958	0.9005647625175026
12644	ENSG00000271491	0.60147166	1.0621585	0.5475794896651796	0.9008317981745093
12645	ENSG00000257065	0.60127586	0.36562327	0.5477034844231774	0.9008397826411744
12646	DENND4C	0.60122347	0.042472836	0.5477354428270818	0.9008471145986875
12647	PCCB	0.6012096	0.0937854	0.5477449394896533	0.9008471145986875
12648	ENSG00000290523	0.6010984	0.2661365	0.5478211590290668	0.9009116169930262
12649	RBMY2FP-1	0.6010023	1.4700019	0.5479157046093676	0.9010062464735255
12650	RNU6-880P	0.60081387	1.1150277	0.5480214828294684	0.9011237282780309
12651	ENSG00000258365	0.60079354	0.3236054	0.5480241557493565	0.9011237282780309
12652	COL5A1-AS1	0.60070735	0.815566	0.5480964815312854	0.9011817967995995
12653	ENSG00000285330	0.600622	0.25038502	0.5481386700715878	0.9011903090866369
12654	SMARCAL1-AS1	0.6004628	0.62462515	0.5482486032699994	0.9012775356544597
12655	LONRF1	0.6004283	0.10434985	0.5482657545736522	0.9012775356544597
12656	HDGFL2	0.6002357	0.1090677	0.5483955342984311	0.9013517474165484
12657	ENSG00000280441	0.5998995	0.15307496	0.5486214223494633	0.901552664464154
12658	ZFHX2-AS1	0.5998946	0.12984763	0.5486222342903556	0.901552664464154
12659	WDTC1-DT	0.5998306	1.2083409	0.5486829832225152	0.9015677672156441
12660	ENSG00000287913	0.5995138	1.400356	0.5489150285661671	0.9018346872304308
12661	CHRDL2	0.59948564	0.38083348	0.5488989132787288	0.9018346872304308
12662	ENSG00000286365	0.59945947	1.0534459	0.5489195031458622	0.9018346872304308
12663	ENSG00000253207	0.59934044	0.7400879	0.5489962937456085	0.9019304201074032
12664	ADRA1B	0.59929204	0.2779141	0.5490274435350422	0.9019511670637075
12665	FAM86JP	0.5991749	0.47516468	0.5491040204434248	0.9019539512080668
12666	MAG	0.59914654	0.45382574	0.5491206501673834	0.9019539512080668
12667	FDX1	0.59896183	0.11112311	0.5492434885223937	0.9020626422064527
12668	ENSG00000263588	0.59887695	0.7671222	0.5493251058787852	0.9021262860827467
12669	ENSG00000287953	0.5987567	0.64373267	0.5493913518550715	0.9021533602858872
12670	CD44-DT	0.5982752	1.0815977	0.5497208359032074	0.9024509596418014
12671	LINC02282	0.5981823	1.4600492	0.5497948806129584	0.9025420898732462
12672	ENSG00000289569	0.5978857	0.8974696	0.5499666402748757	0.9027327574526728
12673	OSMR	0.5977055	0.10747485	0.5500803484491252	0.902881452634558
12674	SLC26A7	0.59761363	0.23307823	0.5501451426271161	0.9029289850729904
12675	LINC01013	0.597527	0.09918509	0.5502005217151295	0.9029340502285966
12676	NCOR1P2	0.59750587	1.4575974	0.5502461402587647	0.9029784848633976
12677	ENSG00000287550	0.5973719	0.6528654	0.5503100345123095	0.9030031463978814
12678	CASP9	0.5973319	0.11820586	0.5503313458619842	0.9030031463978814
12679	ENSG00000274460	0.5972875	0.49712467	0.5503724257307387	0.9030031463978814
12680	ENSG00000253836	0.5972779	0.2891516	0.5503691810274849	0.9030031463978814
12681	ENSG00000232876	0.5972322	1.456834	0.5504287257761646	0.9030346692668418
12682	H1-12P	0.5971507	1.2496595	0.5504730526845658	0.9030769680512393
12683	ENSG00000289995	0.5969954	0.4614559	0.5505584341648623	0.9031530652921835
12684	EXOSC10-AS1	0.59698516	1.4558378	0.5505936219638249	0.9031530652921835
12685	LINC02082	0.5969763	0.45980275	0.5505769120641735	0.9031530652921835
12686	SP5	0.5968599	1.4554367	0.5506772399861186	0.9032598010321669
12687	ATP7B	0.5965308	0.11061196	0.5508651533225106	0.9034857642317335
12688	SLC17A8	0.59652495	0.26602218	0.5508706581701226	0.9034857642317335
12689	ENSG00000277117	0.59629136	0.32941893	0.5510277133203503	0.9035911904661892
12690	F2RL1	0.5962601	0.20361012	0.5510490719224336	0.9035957877459314
12691	KRT83	0.59605503	0.7895435	0.55118404080548	0.9037258145902584
12692	TMPRSS11BNL	0.59599507	0.6878176	0.5512354879135744	0.9037754246049237
12693	CDK2AP1	0.59591836	0.15539327	0.5512752159356448	0.9037840178303942
12694	ENSG00000286687	0.5957842	0.6985294	0.5513689960820489	0.9038769060527712
12695	SSR4	0.59565103	0.23969996	0.5514567119047393	0.9039704563165831
12696	DDIT4L-AS1	0.59562063	0.94678426	0.5515003133016897	0.9039704563165831
12697	CDC42EP3P1	0.59549576	1.4508036	0.551588113798567	0.9039997740199801
12698	SEPTIN2P1	0.5953954	1.450307	0.5516552007446041	0.904072184615875
12699	CPT1C	0.5950228	0.29470655	0.5518759015330247	0.9044034410033395
12700	MTND1P34	0.59463143	1.0274879	0.5521591834062646	0.9047475464834283
12701	CDC42BPA	0.5945413	0.053266197	0.5521948662835325	0.9047739173740946
12702	STRA6	0.5944918	0.27674398	0.5522321396346627	0.9047964808334933
12703	CCDC13	0.59446627	0.19890085	0.5522457965381313	0.9047964808334933
12704	ENSG00000243596	0.5943871	1.4470495	0.5523289870663811	0.9048562413249167
12705	FMC1	0.59433305	0.61071223	0.552338014489804	0.9048562413249167
12706	ONECUT2	0.5942356	0.24104877	0.5524025736568219	0.9049315616086357
12707	ENSG00000257268	0.5941964	0.5312929	0.5524298920400301	0.9049458719915698
12708	TMPRSS11D	0.59415644	0.46388832	0.5524613937539133	0.9049516770539429
12709	MRTFB	0.5941196	0.050842557	0.5524761567210312	0.9049516770539429
12710	ENSG00000275055	0.59407127	0.9087635	0.5525246974699787	0.9049516770539429
12711	PKP2	0.5940621	0.10077817	0.5525150733281897	0.9049516770539429
12712	HK2-DT	0.5940237	1.4455605	0.5525719173046275	0.9049654356448882
12713	ENSG00000286450	0.59395236	1.1063629	0.5526101929131452	0.9049727790684197
12714	ZMAT2	0.5937841	0.18057561	0.5527012393468056	0.9050859154519718
12715	LINC01305	0.5935783	1.4441763	0.5528697852343494	0.9053010356873686
12716	SRRM2-AS1	0.5934375	0.24512047	0.5529347054557865	0.9053464557287974
12717	ENSG00000251248	0.5929225	1.3903491	0.553314563245904	0.9057709428849192
12718	GTF2H2B	0.5929013	0.15891914	0.5532913024507788	0.9057709428849192
12719	ENSG00000288857	0.59285647	0.33331463	0.5533241566364833	0.9057709428849192
12720	ENSG00000272009	0.5927477	0.37649065	0.5533983310673748	0.9058314653732318
12721	ENSG00000248954	0.5926878	0.7782764	0.5534544353093118	0.9058624034784011
12722	ADH1A	0.5926845	0.78163916	0.553450615206831	0.9058624034784011
12723	PUS7	0.5924612	0.08477779	0.5535845321400337	0.906044886272614
12724	EXOC5	0.59222573	0.06958712	0.5537425636025788	0.906151260536926
12725	ENSG00000291003	0.5920309	0.16289921	0.55387267061733	0.9062423584222941
12726	ENSG00000277654	0.59198016	0.17648365	0.5539099232096902	0.9062728611902129
12727	ENSG00000229224	0.59178185	1.039756	0.5540485529124446	0.9064387700641747
12728	ENSG00000224675	0.59160566	0.6740637	0.5541677612344182	0.9065119797310615
12729	TLX1	0.59159714	0.7697579	0.5541673930820701	0.9065119797310615
12730	ENSG00000289543	0.59124845	0.87725604	0.554409015323239	0.9068276773406583
12731	ENSG00000203987	0.5911993	0.7714349	0.5544352389244067	0.9068276773406583
12732	FAM86B2	0.59108293	0.5864386	0.5545122703424328	0.9069232087703036
12733	KRT77	0.5910034	0.9295792	0.5545690924949491	0.9069856819693388
12734	ENSG00000258702	0.5904712	0.9129989	0.5549177719719938	0.9074062146127265
12735	ENSG00000225836	0.5904587	1.4333603	0.5549580322620857	0.9074389314048436
12736	DNAL1	0.58979774	0.1548724	0.5553719205854347	0.9078624400324278
12737	STRCP1	0.5895884	0.57380396	0.5555187219103348	0.9080508431655977
12738	SYNPO2L	0.589474	0.44295764	0.555586865825318	0.908131748798756
12739	ENSG00000259076	0.58921635	0.4109952	0.5557719009475968	0.9083732180683359
12740	TMSB4XP2	0.5890786	1.4284797	0.5558831104767367	0.9084635114435908
12741	ASPDH	0.589077	1.0541649	0.5558799685788832	0.9084635114435908
12742	INMT-MINDY4	0.5888575	0.5305387	0.556011706754546	0.9085821984340419
12743	LINC00589	0.5888561	0.35800746	0.5560012791132739	0.9085821984340419
12744	ABCC8	0.5886673	0.26449278	0.556130522883453	0.9086948968429028
12745	LINC00645	0.5886657	0.6977185	0.5561366525423195	0.9086948968429028
12746	BRINP3	0.5884798	0.06943111	0.5562542512998778	0.908759966698732
12747	ENSG00000256029	0.58847517	0.26527688	0.5562551708927845	0.908759966698732
12748	ENSG00000225129	0.5883961	0.9823038	0.5563304783925689	0.908759966698732
12749	PRPF40A	0.5883746	0.044255316	0.556324340003773	0.908759966698732
12750	MED22	0.58834684	0.14221102	0.5563419788301035	0.908759966698732
12751	ENSG00000271901	0.58789825	0.38087603	0.5566483166311929	0.9091648686378397
12752	FAM98B	0.5877043	0.100967236	0.556773504996376	0.90933883845838
12753	ENSG00000236814	0.5876523	1.4236087	0.5568399235904846	0.9094168153132142
12754	SNRPGP19	0.5874968	1.4231232	0.5569442867685197	0.9095034028937156
12755	ENSG00000285627	0.58745116	0.61159337	0.5569489707522587	0.9095034028937156
12756	DLAT	0.58730763	0.11266599	0.5570401852152402	0.9096218543227069
12757	SMIM28	0.5872376	1.3617944	0.5571256435166541	0.9096393947553818
12758	ENSG00000253673	0.5872089	0.47678646	0.5571125612931747	0.9096393947553818
12759	ENSG00000260978	0.5870118	1.4214332	0.5572698446765993	0.9098138291558614
12760	HAGH	0.58701056	0.089997366	0.557238923633735	0.909793847960426
12761	CFAP418-AS1	0.5867826	0.088316076	0.5573937754372718	0.9099717843528197
12762	ARSL	0.58677197	0.19174746	0.5574044119733957	0.9099717843528197
12763	TMEM199	0.586609	0.22839688	0.5575132667220603	0.9100892016234544
12764	ENSG00000273066	0.58652353	1.0319964	0.5575749735247554	0.9101289153552503
12765	ENSG00000287500	0.5864549	0.7229764	0.5576282381709561	0.9101853508446194
12766	COL12A1	0.5861936	0.075155385	0.5577910038701721	0.9103793952627773
12767	ENSG00000226526	0.58609116	0.26469016	0.557860472310147	0.9103813304031212
12768	ENSG00000253925	0.58578837	0.29971713	0.5580589138741031	0.9106746527659364
12769	SPDYE20P	0.5856916	0.64951813	0.5581300061033798	0.9107206240131231
12770	ENSG00000226471	0.58566606	0.082188345	0.5581431891180677	0.9107206240131231
12771	SEMA6A-AS2	0.5854575	0.30303872	0.5582877429089774	0.910895450269085
12772	PSMC1	0.58540004	0.10677952	0.5583225225787525	0.9109216766463445
12773	CGREF1	0.58512414	0.3275911	0.5585143804696211	0.9111125988245212
12774	ENSG00000214559	0.5850209	0.57684976	0.5585799700491865	0.9111699908452469
12775	ENSG00000290479	0.5847315	1.1714089	0.5587892204188715	0.9113472472607321
12776	ENSG00000283659	0.58472866	0.9563094	0.558784998326386	0.9113472472607321
12777	LINC00440	0.58463854	0.4688798	0.5588465333306898	0.9114101969235744
12778	FBXO45	0.58444035	0.25388953	0.5589672027617787	0.91150013876015
12779	MTND5P26	0.58442783	0.63701147	0.5589765523005692	0.91150013876015
12780	RPL7AP11	0.5843866	1.4124781	0.5590337487476329	0.9115323610966392
12781	ENSG00000233755	0.5843023	0.31431636	0.559062380753576	0.9115485257286517
12782	ENSG00000223808	0.58403337	1.0242518	0.5592484913411596	0.9117298728308993
12783	ENSG00000251339	0.58387744	0.22366133	0.5593463536212488	0.9118588888808107
12784	LRP6	0.5837809	0.06850648	0.559410601001872	0.9119330983694025
12785	MCM5	0.583662	0.08197567	0.559489822068413	0.9120011834338938
12786	KRT42P	0.58358896	1.4098245	0.5595702195742517	0.9120769888578321
12787	EN2	0.5834256	1.1010333	0.5596630315132416	0.9121241795572422
12788	SOX9-AS1	0.5833964	0.5846234	0.5596732002788701	0.9121241795572422
12789	ENSG00000235782	0.5832832	1.0249588	0.5597533946315815	0.9122170809105399
12790	CSNK2B	0.58321005	0.10846857	0.5597955938060795	0.9122553233332817
12791	NBN	0.5830407	0.068688534	0.5599083473901217	0.9124085363808108
12792	ENSG00000257943	0.58297753	0.18267089	0.5599555886706725	0.9124492898940694
12793	ODAD2P1	0.5829564	0.37049106	0.5599708299678459	0.9124492898940694
12794	ENSG00000264449	0.58277225	0.2645962	0.5600925075891556	0.9125492559260507
12795	GLP1R	0.58275455	0.34195128	0.5601071349876721	0.9125492559260507
12796	PABPN1L	0.5826765	1.0503374	0.5601636540330635	0.9126108067345396
12797	ENSG00000273507	0.5824886	0.1685702	0.5602790479885282	0.9126766709799414
12798	ENSG00000267638	0.58247596	0.74125624	0.5603022819609964	0.9126839887254683
12799	ARHGAP1	0.5823809	0.07809219	0.5603529618114347	0.9127054831190463
12800	NLK	0.5823294	0.04993343	0.5603863350524028	0.9127160669880316
12801	VWA7	0.5821054	0.31737506	0.5605402815546605	0.9128579283399276
12802	C1orf159	0.5819594	0.07448336	0.5606368247820932	0.9129540910629785
12803	LINC02980	0.58190596	0.4352881	0.5606785237881778	0.9129572979890986
12804	LINC02654	0.5818421	0.73698676	0.5607286203216455	0.912981455495787
12805	ENSG00000265303	0.58175063	0.62631094	0.5607819296656031	0.9130072017269748
12806	ENSG00000233583	0.5817294	1.4033486	0.5608218732336718	0.9130242541717234
12807	RBPMS-AS1	0.581642	0.62625915	0.5608643881360263	0.9130242541717234
12808	PCDHB3	0.58157116	0.6947813	0.5609040350181087	0.9130242541717234
12809	ENSG00000283221	0.58156717	0.9989256	0.5609228691917949	0.9130242541717234
12810	ENSG00000286888	0.58156586	1.3574821	0.5609373852240782	0.9130242541717234
12811	MIA	0.5814888	0.43455592	0.5609611418296021	0.9130242541717234
12812	KCNJ13	0.5814254	0.29191896	0.5609996169401994	0.9130563599396354
12813	CCNI2	0.58116573	0.35999307	0.5611795647578728	0.9132407889946699
12814	ENSG00000230490	0.58114266	0.08792176	0.5611879463358966	0.9132407889946699
12815	HSP90B3P	0.5811067	1.0613381	0.5612387681016748	0.9132929736354796
12816	ENSG00000290872	0.5807093	0.24735245	0.5614840096381837	0.9136004644779402
12817	ENSG00000287516	0.5806636	0.5148477	0.5615105296158149	0.9136130895833932
12818	MSLN	0.5804976	0.516621	0.5616266349463561	0.9137095369891157
12819	ENSG00000260190	0.5804929	0.73763806	0.5616385504104497	0.9137095369891157
12820	SINHCAFP3	0.5804819	1.0599115	0.5616429236100543	0.9137095369891157
12821	ZNF230-DT	0.5803089	0.76995397	0.5617597010015379	0.9137742641249547
12822	ENSG00000287689	0.58030564	1.3985747	0.5617811210969372	0.9137785842940195
12823	ENSG00000290968	0.58025676	1.1127987	0.5618107991422245	0.9137963358927205
12824	ENSG00000258273	0.5800926	1.3978239	0.5619247259666194	0.9138686603070435
12825	PEX12	0.5799674	0.884207	0.5620039596743217	0.9138686603070435
12826	TH	0.5799178	0.83029705	0.5620239438744836	0.9138686603070435
12827	SLC12A8	0.5798671	0.10956164	0.56204756615267	0.9138686603070435
12828	ENSG00000284601	0.57969195	0.78303444	0.5621674368940287	0.9139838449045368
12829	MYH7B	0.5796814	0.28170666	0.562170070771399	0.9139838449045368
12830	LCN15	0.57961124	0.7728664	0.5622257723387212	0.9140427516596232
12831	AK7	0.5795221	0.21823332	0.562281253154459	0.9140427516596232
12832	ENSG00000259375	0.5795213	0.3822846	0.5622813814010295	0.9140427516596232
12833	ENSG00000288057	0.57940394	0.7936388	0.5623568812736606	0.9140882361108993
12834	TSPYL5	0.5793919	0.2817804	0.5623656732079868	0.9140882361108993
12835	HLA-V	0.5792037	0.9229276	0.5625112956217677	0.9142639034172901
12836	PROSER2-AS1	0.5788272	0.34666476	0.5627519773703429	0.9145953530489769
12837	H4C1	0.57878405	1.3934424	0.5628071710558511	0.9146532159545415
12838	STK24-AS1	0.57865167	0.7384474	0.5628862291293053	0.9147511708649438
12839	C18orf21	0.5783113	0.2348594	0.5630984961993519	0.9149869256467396
12840	MCRIP2	0.5780668	0.1923134	0.5632604250133078	0.915115602411897
12841	GPX2	0.5779264	0.24884011	0.5633580281464179	0.9151819479825952
12842	ENSG00000288153	0.5776759	0.9270843	0.563544391843298	0.9154275679895687
12843	ENSG00000289503	0.57738674	0.66369665	0.5637251368007998	0.9156255990902992
12844	DCDC2	0.57730937	0.14539109	0.563772989139607	0.9156422433671486
12845	LINC01716	0.57721895	0.5429324	0.56385041736399	0.9156800025060645
12846	TMEM108-AS1	0.57719094	0.950384	0.5638714508840581	0.9156800025060645
12847	PRSS47P	0.57718766	0.93152136	0.5638695873757821	0.9156800025060645
12848	MMEL1	0.5771841	0.19104244	0.5638595131580557	0.9156800025060645
12849	RPL34P6	0.5770466	1.3875564	0.5639798863309672	0.9158255528542278
12850	ST13P4	0.57695335	0.92228585	0.5640303823504853	0.9158770109937957
12851	LINC02524	0.5768854	1.3870883	0.5640887018873896	0.9159411691678202
12852	GALNT7	0.5766916	0.052525915	0.5641893645665034	0.9159800026274659
12853	MLN	0.5766775	0.5994941	0.5642105908527082	0.9159800026274659
12854	SEZ6L2	0.57664007	0.18296222	0.564225474122471	0.9159800026274659
12855	GPAT2P1	0.5764168	1.3857613	0.5644052407141478	0.9161643289367305
12856	CASKIN1	0.5760913	0.4505841	0.5646008508955656	0.9163755578226987
12857	ENSG00000226571	0.575878	0.09811714	0.5647394636216507	0.9165010402129813
12858	ENSG00000229160	0.5758771	0.5500862	0.5647487943621896	0.9165010402129813
12859	UBE2Q2P1	0.5755835	0.09766201	0.5649398358097899	0.9167424233343934
12860	ENSG00000277459	0.57490015	1.3805718	0.5654302408171016	0.9173853695589277
12861	ENSG00000287628	0.5748207	1.0263323	0.5654632965720505	0.9174084360496307
12862	RMI1	0.5747346	0.14744055	0.5655143652193804	0.9174607241714157
12863	F11R	0.5744331	0.09332074	0.5657178233696615	0.91763058329816
12864	CRB1	0.57439363	0.19078167	0.5657450227919656	0.91763058329816
12865	DNAJC30	0.5743271	0.3123262	0.5657936916982151	0.917669315514394
12866	TAF7L	0.5742384	0.5934552	0.5658583087396548	0.9176944670921707
12867	FOLH1B	0.5742058	0.32548642	0.5658761635078342	0.9176944670921707
12868	ENSG00000271894	0.5739624	0.37748432	0.566039460481195	0.9178539440101637
12869	ZDHHC6	0.57390845	0.08886615	0.5660721433410763	0.9178763771992052
12870	PRMT5	0.57370436	0.16368094	0.5662107625830444	0.9180154660135311
12871	ENSG00000270096	0.57368314	1.3122718	0.566261240672641	0.9180607217190889
12872	ENSG00000270035	0.57343477	1.3756377	0.56642141834386	0.9182282195853937
12873	NIFK	0.5732065	0.13752128	0.5665475305297414	0.9183108654552439
12874	FGF13-AS1	0.5731581	1.3746195	0.5666086859519099	0.9183423350999613
12875	KCNQ1-AS1	0.57310116	0.51029956	0.5666205067981315	0.9183423350999613
12876	NSF	0.5730652	0.06292821	0.5666423772040666	0.9183423350999613
12877	ENSG00000286192	0.5726136	0.5591688	0.566962810373872	0.9187087791430745
12878	MRPL17	0.5724624	0.32285526	0.5670557837078583	0.9188278253650674
12879	EPS15L1	0.5720778	0.04922399	0.5673109281293628	0.9191147401395211
12880	SPCS3-AS1	0.5720548	0.38656527	0.5673273117845872	0.9191147401395211
12881	ENSG00000255108	0.5720106	0.2767638	0.5673591393630311	0.9191147401395211
12882	SH3BP5-AS1	0.5719225	0.11646968	0.5674175330040507	0.9191397738825554
12883	ROPN1	0.5716196	1.0075936	0.5676290352511865	0.9193294784708752
12884	ALG10	0.57158065	0.25496313	0.5676494541391341	0.9193319737160383
12885	ADRA1A	0.5715392	0.15003702	0.5676793097926749	0.91934975152257
12886	ENSG00000288102	0.5710457	0.25552872	0.5680151553042994	0.919715882172328
12887	TSNAXIP1	0.570969	0.26699042	0.568064352881517	0.919728634105463
12888	ENSG00000271434	0.57095504	1.3674577	0.5681006701739211	0.9197568548199611
12889	ENSG00000269489	0.5708626	0.7819749	0.5681383490283096	0.9197872779581323
12890	CHCHD4	0.5706188	0.3729387	0.5683005771481298	0.919947331066
12891	TTTY11-1	0.5706011	0.63027483	0.5683127748118926	0.919947331066
12892	ZNF573	0.57036865	0.08994732	0.568467739433332	0.9201051235030998
12893	ZC2HC1C	0.57034093	0.15715598	0.5684875252314665	0.9201051235030998
12894	ENSG00000225140	0.57032406	1.3652292	0.5685283072762278	0.9201051235030998
12895	DHX29	0.57032365	0.06415514	0.5684995136992383	0.9201051235030998
12896	ENSG00000225750	0.5702888	0.38856182	0.5685255253608141	0.9201051235030998
12897	ACAN	0.57026845	0.35292628	0.5685425124508559	0.9201051235030998
12898	ENSG00000233256	0.5702408	0.86933625	0.5685713823659819	0.9201212673952741
12899	HPF1	0.56973284	0.1509596	0.5689025596918704	0.9205960275096268
12900	HNRNPA1P30	0.5696449	0.7702832	0.5689663809161774	0.9206210869121401
12901	RAB6C-AS1-1	0.56963503	1.0100142	0.5689747598011146	0.9206210869121401
12902	ENSG00000284070	0.56960857	1.3628548	0.5690134758998584	0.9206266744112914
12903	LINC02693	0.569564	0.19308524	0.5690160226930359	0.9206266744112914
12904	PAFAH1B2P2	0.5690961	0.28990263	0.5693343302593825	0.9208357373201173
12905	ENSG00000236263	0.5689978	0.75052893	0.5693970918717165	0.9209066615731932
12906	ENSG00000232386	0.5689339	0.5019128	0.5694447619552636	0.9209531738466815
12907	PHLDA1	0.56859344	0.1441936	0.5696780722854979	0.9211775389878861
12908	DGAT2L6	0.5685057	0.43555644	0.5697340666225201	0.9212020431134141
12909	MTG2	0.5684487	0.10386208	0.5697720196636886	0.9212020431134141
12910	ENSG00000257985	0.56833625	1.3586373	0.5698766508866282	0.9213150901293746
12911	ENSG00000286115	0.5681658	0.4365056	0.5699728303470586	0.9214094042039921
12912	QDPR	0.5680926	0.11620085	0.5700152215402607	0.9214372528080866
12913	ENSG00000289120	0.56806284	0.6099814	0.5700468215398831	0.9214372528080866
12914	SH3GL1P3	0.5680033	1.3577749	0.5701026436155672	0.9214663128145937
12915	SCOC	0.5673816	0.14930125	0.5704972172534659	0.9219799876853193
12916	RABGEF1P2	0.5673119	0.68231857	0.570550132157458	0.9220059842642737
12917	ANKRD53	0.5671169	0.3749503	0.5706810771652008	0.922144588232237
12918	ENSG00000287678	0.5668484	0.89000523	0.5708750740979407	0.922369480770747
12919	ZNF648	0.5664062	1.352402	0.5711872192609756	0.9226068925526879
12920	AKAP17A	0.5658762	0.066941835	0.5715198152682819	0.9230677304994286
12921	ENSG00000284797	0.56586117	0.6321514	0.5715293895030344	0.9230677304994286
12922	LINC02213	0.5658114	0.69783413	0.5715694804605919	0.923101865800083
12923	CHRNA3	0.5657496	0.2961329	0.571606083538182	0.9231190049398954
12924	ENSG00000286182	0.565689	1.0207169	0.5716676712847709	0.9231379864119699
12925	STARD13-AS	0.5656685	0.1255246	0.5716631820289463	0.9231379864119699
12926	ENSG00000266929	0.56555986	0.2945238	0.5717356894708923	0.923217209558111
12927	ENSG00000215409	0.56555736	0.9538583	0.5717576553380714	0.9232220663700189
12928	UROD	0.5653167	0.20778172	0.5719000644859619	0.9233601664457719
12929	ENSG00000250882	0.5651849	1.348326	0.5720172986078937	0.923492172519926
12930	ZNF581	0.56479686	0.08093766	0.5722531074467148	0.9237157952348476
12931	ENSG00000287691	0.56456906	0.29111406	0.5724079940643925	0.9239351837901154
12932	GABRR2	0.5641823	0.17327942	0.5726741282530374	0.9242488061750644
12933	ENSG00000244757	0.5641604	0.39259076	0.572690788140287	0.9242488061750644
12934	GPM6A-DT	0.56415534	0.7949852	0.5726971893369865	0.9242488061750644
12935	EFNA4	0.56392753	0.35596955	0.5728495865049442	0.9243415892517487
12936	LINC01581	0.56364113	0.5227697	0.5730368094625828	0.924613052821605
12937	UBE2D3P1	0.563619	1.3432715	0.5730824011939718	0.9246559795024861
12938	FXYD6	0.563493	0.11276363	0.5731450200767654	0.9246957390570607
12939	ENSG00000284675	0.56333345	0.67881006	0.5732601366472789	0.9248201859951365
12940	COASY	0.56319064	0.13474967	0.5733467442931846	0.9248465817094201
12941	MPZ	0.56315476	0.25170156	0.5733714556735205	0.9248465817094201
12942	ENSG00000272744	0.56310254	1.0044626	0.5734141027642168	0.9248847368975831
12943	ZC2HC1B	0.56302786	0.18685386	0.5734566670136889	0.9248921232772281
12944	SRP14	0.5628997	0.17572902	0.573546460066974	0.9249450446183892
12945	DYNLL2-DT	0.56280625	0.92210966	0.5736254744519723	0.92502338595068
12946	LINC01793	0.56277466	0.43013403	0.5736330287142097	0.92502338595068
12947	SULT6B1	0.5627044	0.56528866	0.5736835144751073	0.9250741651625423
12948	INAFM1	0.56224924	0.3503107	0.573986776845461	0.9251359168033948
12949	ACRV1	0.56224114	1.2421684	0.5740331493158923	0.9251359168033948
12950	MROH5	0.56221795	0.44359568	0.5740248707910223	0.9251359168033948
12951	DHRS11	0.5621966	0.1130961	0.5740224451191455	0.9251359168033948
12952	GOLGA6L3	0.56216085	0.5982595	0.5740609079213976	0.9251359168033948
12953	RTL8C	0.56214607	0.27538386	0.5740634117455279	0.9251359168033948
12954	ACTG1	0.562078	0.071886	0.5741050716578628	0.9251359168033948
12955	UBL4A	0.5620554	0.642368	0.5741285228914508	0.9251359168033948
12956	ALKBH3-AS1	0.56204635	0.5001822	0.5741253669241808	0.9251359168033948
12957	ENSG00000272004	0.56200325	0.6593104	0.5741772310394824	0.9251359168033948
12958	TNNI3K	0.5619951	0.13343887	0.5741636426297612	0.9251359168033948
12959	ENSG00000288640	0.56195825	0.93596673	0.5741948873179168	0.9251359168033948
12960	ENSG00000266153	0.5619093	0.8722371	0.5742347397678799	0.9251359168033948
12961	COPS8-DT	0.5618965	0.11982526	0.5742274242009957	0.9251359168033948
12962	PAGE1	0.56168944	0.85491776	0.5743889940107378	0.9253138391225777
12963	SPANXN1	0.5615317	1.0685605	0.5745008220454826	0.9253850841825664
12964	CRLS1	0.5614921	0.08210667	0.5745034138997809	0.9253850841825664
12965	KCNS3	0.5612106	0.11002836	0.5746965817384939	0.9256102231294514
12966	SEPTIN7P9	0.5611027	0.486554	0.5747735356220305	0.9256364839353696
12967	ENSG00000284060	0.56084657	0.37158543	0.5749484835495012	0.9258569905721905
12968	SLIT3	0.56076854	0.06278444	0.5749972246904973	0.9258742468663108
12969	LINC01731	0.5607412	1.0088197	0.5750233115393278	0.9258856376584509
12970	LINC00692	0.5606497	0.5914127	0.5750820928601597	0.9259496696347843
12971	ANOS1	0.5605123	0.1582358	0.575171747049197	0.9260327879724203
12972	ENSG00000290754	0.56028575	0.97050285	0.575331100920307	0.9261839882269712
12973	C11orf96	0.5602637	0.3497142	0.5753508270646703	0.9261839882269712
12974	ATP9B	0.56015074	0.03152925	0.5754167442380274	0.9262435001786089
12975	ENSG00000284653	0.56007093	0.6117876	0.5754789110562837	0.9262823338495754
12976	EMILIN1	0.55952424	0.12625796	0.575847165251619	0.9265688172285922
12977	TMPOP2	0.5594762	1.3297458	0.575904827621899	0.9266003665884044
12978	LINC01738	0.5594731	0.90818685	0.5758971673872277	0.9266003665884044
12979	ENSG00000287444	0.559174	0.54565287	0.5760841082297679	0.9267533438101577
12980	ENSG00000286388	0.5591293	0.38046715	0.5761140904588464	0.9267533438101577
12981	ZNF729	0.5589531	0.76341265	0.576243701641282	0.9269074702507712
12982	ENSG00000273550	0.55883884	0.4191195	0.5763124489274671	0.9269074702507712
12983	ERCC8-AS1	0.5588337	1.3276273	0.5763431393320743	0.9269074702507712
12984	TMEM139-AS1	0.5588247	0.18809402	0.5763246803081101	0.9269074702507712
12985	ENSG00000250129	0.55821604	0.8911065	0.5767538082144212	0.9274314760365573
12986	CFL2	0.5580248	0.26984605	0.5768715878766668	0.9275429255594124
12987	GACAT3	0.5579021	0.3220579	0.5769503908631566	0.9276390033760565
12988	RFPL3S	0.55784607	0.29743305	0.5769890244305019	0.9276423358916515
12989	NRXN2-AS1	0.5578255	0.539964	0.5770137128228525	0.9276423358916515
12990	ERCC2	0.5577653	0.10788671	0.5770477079380221	0.9276423358916515
12991	TRIM63	0.5576638	0.27651572	0.5771192775241625	0.9276961405140012
12992	ENSG00000253377	0.55751634	0.32585824	0.5772201243703585	0.927774447497822
12993	ENSG00000270823	0.557002	0.67303044	0.5775716639296373	0.9281749302283292
12994	COPS4	0.5569689	0.097233884	0.5775886706977553	0.9281749302283292
12995	ENSG00000285785	0.5568507	0.70004135	0.5776769872935592	0.9282555905504437
12996	P2RX6P	0.5566475	1.3208172	0.5778357449304945	0.9283188954550203
12997	GUCA2A	0.5566419	0.565341	0.5778166086234613	0.9283188954550203
12998	TMEM33	0.55661225	0.1176153	0.5778335972240811	0.9283188954550203
12999	ENTPD1-AS1	0.55639166	0.050382134	0.5779832065404449	0.9284327048452629
13000	SEC14L5	0.55638033	0.26175484	0.5779969262145024	0.9284327048452629
13001	ENSG00000236109	0.5562922	0.5757099	0.578053213266182	0.9284648768159179
13002	ZHX3	0.55626327	0.06307374	0.5780717595387714	0.9284648768159179
13003	ENSG00000272678	0.55622286	1.0061702	0.5781075746707036	0.9284648768159179
13004	SLC28A2-AS1	0.556203	0.24900134	0.5781155878749193	0.9284648768159179
13005	CTTN-DT	0.55612075	0.17216244	0.5781697652663462	0.9284648768159179
13006	ENSG00000285675	0.55611736	0.3748469	0.5781728925577203	0.9284648768159179
13007	CEP72-DT	0.55609673	0.53577936	0.5781885468462674	0.9284648768159179
13008	CMKLR2	0.5560178	0.35133535	0.57824659742867	0.9285002494065512
13009	FHL2	0.5560062	0.12341528	0.5782487076266353	0.9285002494065512
13010	AGGF1	0.5553303	0.079545125	0.5787101034397779	0.9290172045062415
13011	ZNF664	0.5553221	0.2573405	0.5787232723294866	0.9290172045062415
13012	COL2A1	0.555313	0.20081328	0.5787212577336598	0.9290172045062415
13013	ENSG00000289267	0.5552923	0.85900295	0.5787505371362502	0.9290303476764714
13014	LINC02374	0.5550295	1.3155385	0.5789415950460386	0.929214521457829
13015	RPL32P5	0.55499053	0.74026823	0.5789407097285983	0.929214521457829
13016	ENSG00000224322	0.5546411	0.38443726	0.5791870795556726	0.9294859911089848
13017	IKBKGP1	0.5545648	0.58723736	0.5792396703858285	0.9295104056897544
13018	NOL4L-DT	0.5545338	0.30983114	0.5792610314274451	0.9295104056897544
13019	EDA2R	0.5542886	0.40126666	0.579423530232284	0.9296509974713946
13020	ENSG00000276488	0.5541821	0.9367421	0.5795142456243758	0.9297127255898935
13021	ENSG00000219445	0.55417705	0.5237816	0.579514935963192	0.9297127255898935
13022	ENSG00000231297	0.5541252	0.8077764	0.5795391161606377	0.9297139240608359
13023	TRIL	0.5536948	0.55441886	0.5798375578349492	0.9299476153157146
13024	ENSG00000286882	0.5536272	0.38236955	0.5798772082430077	0.9299805791871559
13025	ENSG00000280131	0.5535196	1.3106501	0.5799744588274298	0.9300752855395059
13026	GUCA1B	0.5534296	0.19658065	0.5800097260604558	0.9301012131089328
13027	FUOM	0.5533313	0.28602436	0.5800795661166245	0.9301464013895313
13028	ARMC2	0.5533237	0.07928919	0.5800812832115285	0.9301464013895313
13029	SLC7A11	0.5533115	0.17423558	0.5800952063041902	0.9301464013895313
13030	PTOV1	0.55300856	0.09945035	0.5802974148565514	0.9304093605730201
13031	COX7C	0.552737	0.2261034	0.5804862189616716	0.9305524357593273
13032	CCDC157	0.5527096	0.22182217	0.5805014282269054	0.9305524357593273
13033	HNRNPM	0.5526837	0.041339003	0.5805204114823681	0.9305524357593273
13034	ADGRA1-AS1	0.55229616	1.2405007	0.5808202633543966	0.930893293277216
13035	ENSG00000290413	0.5522483	1.3067535	0.5808447513872752	0.930893293277216
13036	H2AZP3	0.55220175	1.3063451	0.5808766461575574	0.9309089714213556
13037	PPP1R3D	0.55171466	0.4398483	0.5811888233142833	0.9310845263232127
13038	SPDYE6	0.5516798	0.43936247	0.5812102223501534	0.9310845263232127
13039	BNIP3	0.55164707	0.15239625	0.581234744758012	0.9310845263232127
13040	ENSG00000273576	0.55157423	0.5326598	0.5812774242266194	0.9311222658790144
13041	ECM1	0.5513202	0.28384963	0.5814590515608706	0.931380351041463
13042	ENSG00000253344	0.5512525	0.34183	0.5815054688077609	0.9313956492566879
13043	ENSG00000289190	0.55107754	1.0700368	0.5816474995801266	0.9315087596232786
13044	GIGYF2	0.55104786	0.034088004	0.5816401788588768	0.9315087596232786
13045	LINC00595	0.5508259	0.12916113	0.5817959545900964	0.93162748344356
13046	LINC00974	0.5508079	1.1262622	0.5818223880645814	0.93162748344356
13047	ENSG00000286410	0.55079436	0.6723909	0.5818149268074434	0.93162748344356
13048	ENSG00000254631	0.55073094	0.23851721	0.5818593491731716	0.9316337914468664
13049	HS3ST2	0.550515	0.27864155	0.5820143469566756	0.9317510328444785
13050	PSG5	0.550288	0.89117235	0.5821783464188275	0.9319523064299023
13051	RAC1P2	0.5500288	1.0222971	0.5823497435278979	0.9321926932794162
13052	HSFY1	0.55002713	1.2996991	0.5823667975612896	0.9321926932794162
13053	RPL26L1	0.5498807	0.26286736	0.5824439276093745	0.9322855110018838
13054	ENSG00000255550	0.5497537	1.0311806	0.5825390596587279	0.9323764913975129
13055	APP-DT	0.5496377	0.4621158	0.5826113466175816	0.9324615426293421
13056	MCOLN3	0.5494602	0.09491094	0.5827298192086654	0.9325898562497482
13057	ENSG00000273245	0.54936737	0.76491284	0.5827904396826105	0.9326503554736328
13058	CTF1	0.54930973	0.49024466	0.5828363390170646	0.9326683766250332
13059	ENSG00000270504	0.5490267	0.5959944	0.5830389067389793	0.9328699132729273
13060	ENSG00000232668	0.5487483	1.295634	0.5832439794022259	0.9329851516116556
13061	NDUFA12	0.5487022	0.10214233	0.583249570843305	0.9329851516116556
13062	ENSG00000288398	0.54869795	0.57451606	0.5832598656560091	0.9329851516116556
13063	ENSG00000262528	0.5486898	0.61508524	0.5832639389811612	0.9329851516116556
13064	HCST	0.5486774	0.6864343	0.5832641988513952	0.9329851516116556
13065	RCC2-AS1	0.548662	1.295089	0.5833031770637251	0.9330168538889568
13066	CLC	0.5485537	0.87290084	0.5833657171721671	0.933086241044807
13067	BMS1P3	0.54853576	1.2948323	0.5833898139330503	0.9330920754077897
13068	IFI44L	0.54847234	0.19482903	0.5834076863940281	0.9330920754077897
13069	LINC01847	0.5482959	0.19777799	0.5835310312542186	0.9331908915964887
13070	IRF6	0.5482112	0.1697751	0.5835864419911461	0.9332165141378485
13071	PIK3CG	0.5481908	0.068453245	0.5836004706877909	0.9332165141378485
13072	ENSG00000251461	0.54807884	0.49768892	0.5836888180671231	0.9333032628801253
13073	ENSG00000290646	0.54805636	1.2934995	0.5837188536236417	0.9333032628801253
13074	ENSG00000255530	0.5480098	1.2931781	0.5837507758908435	0.9333036305962867
13075	ENSG00000254409	0.5480049	0.14774539	0.5837313807713429	0.9333032628801253
13076	ZCCHC2	0.5475782	0.06263988	0.5840220118296868	0.9336051052516985
13077	ENSG00000289214	0.5475559	0.56983584	0.5840351950057033	0.9336051052516985
13078	RNU4-49P	0.5474342	1.2913945	0.584145969918886	0.9337016390670648
13079	ENSG00000285671	0.54742384	1.291228	0.5841531035659835	0.9337016390670648
13080	LRATD1	0.5470313	0.14938934	0.5843996658861054	0.9340344261157754
13081	ENSG00000271916	0.5468211	1.2894628	0.5845670119893169	0.934193397914327
13082	ENSG00000259709	0.5467402	0.721658	0.5846210675068586	0.934193397914327
13083	OAT	0.54670024	0.07779295	0.5846250876999857	0.934193397914327
13084	LINC00710	0.54666036	0.48246425	0.5846589604321475	0.934193397914327
13085	ENSG00000225811	0.5466383	0.25775275	0.5846717808048145	0.934193397914327
13086	SAA4	0.5463828	0.67779243	0.5848531059597222	0.9343911470760983
13087	MCF2L-AS1	0.5463078	1.2876672	0.5849196542688837	0.9344472693360221
13088	H1-0	0.5461903	0.1105218	0.5849762548255256	0.9344959210567328
13089	ENSG00000289563	0.5459875	0.38541695	0.5851151896415355	0.934625889892856
13090	CREBRF	0.5457423	0.057902753	0.5852823505807527	0.9348315756037093
13091	AHCYP7	0.54537266	1.2847608	0.5855623250089671	0.9350394222162662
13092	ENSG00000253688	0.5451096	0.8014746	0.5857382603309234	0.9351925876565153
13093	RPUSD1	0.54507	0.24553311	0.5857468896245484	0.9351925876565153
13094	ENSG00000273217	0.5450513	0.14493684	0.5857580251488568	0.9351925876565153
13095	SIGLEC5	0.54501635	0.41989115	0.5857839303756478	0.9352032862811296
13096	ENSG00000267192	0.5448559	1.2831755	0.5859175889821535	0.9353553433290579
13097	DST-AS1	0.5445647	0.3545232	0.5860903933213044	0.9355489833271255
13098	PEAR1	0.5444703	0.13428338	0.5861594607369259	0.9356187819648897
13099	OR52E5	0.54408526	0.8516734	0.5864353045388507	0.9359056977267141
13100	FGF5	0.5433645	0.34306368	0.5869195409673833	0.9365268662294194
13101	GADL1	0.5429099	0.23156863	0.5872338141874032	0.9369651152746685
13102	NDUFA7	0.5427664	0.51761025	0.5873354434319502	0.9370044692628702
13103	SLC26A4-AS1	0.5427201	0.97614217	0.58736937535677	0.9370185075698758
13104	GCAWKR	0.5426929	0.6053345	0.5873917320874653	0.9370185075698758
13105	ADHFE1	0.5424785	0.08763576	0.5875284220835496	0.9371895279447312
13106	ENSG00000279792	0.54235023	0.38660792	0.5876178226602685	0.9372707323019147
13107	IFT81	0.54212946	0.096453115	0.5877692510495147	0.9374815599243177
13108	RNU6-450P	0.54205	0.9445634	0.5878434053321406	0.9375691269401822
13109	QTRT2	0.5417307	0.087879546	0.58804272749969	0.9377842735935762
13110	ENSG00000290688	0.54162747	0.93661743	0.5881192244333016	0.9378393493926782
13111	LRP4-AS1	0.5416082	0.28001	0.5881283808596451	0.9378393493926782
13112	LINC01765	0.5411151	0.71402293	0.5884718369522663	0.9382641363291578
13113	ENSG00000229855	0.5410073	0.22077549	0.5885411629000945	0.9383132280539795
13114	BCLAF1P1	0.5409638	0.652972	0.5885866582166435	0.9383550409819323
13115	PARP11-AS1	0.5408339	0.30571425	0.5886646713899725	0.9383821824000739
13116	TNRC18P2	0.5401378	0.6762062	0.5891401828367786	0.9388993888073255
13117	ENSG00000264067	0.5400097	0.4123038	0.5892318411836379	0.9389840047763606
13118	ENSG00000285614	0.5398557	1.2676053	0.5893604564395469	0.9390725893333043
13119	MEX3D	0.53981847	0.243556	0.589364564207848	0.9390725893333043
13120	ENSG00000244675	0.539687	0.6070262	0.5894580821207513	0.9391283753447641
13121	RPS3AP22	0.53968084	1.2002096	0.5894893503737262	0.9391283753447641
13122	HLA-L-1	0.53961664	0.12410256	0.5894999945541199	0.9391283753447641
13123	MORF4	0.5396076	1.2669752	0.5895315638612206	0.9391283753447641
13124	NAXE	0.539454	0.1999303	0.5896149146953099	0.9391283753447641
13125	ENSG00000285016	0.53938234	0.06597854	0.5896606283387036	0.9391448612911495
13126	S100A4	0.53904617	0.44779807	0.5898986906227172	0.9394318465595696
13127	RPL22L1	0.53895843	0.19317892	0.5899557903744201	0.9394920562345819
13128	CLP1	0.5387217	0.22212096	0.5901213226442324	0.9396870767822094
13129	ERICH4	0.5384722	0.20955242	0.5902917425756515	0.9398733784518254
13130	GJB2	0.53834736	0.7970101	0.5903863500422746	0.9399319990416769
13131	ENSG00000250848	0.53831065	1.262801	0.590426204994352	0.9399338127105249
13132	SLCO1A2	0.53814125	0.27057445	0.590521075321738	0.9400233827804001
13133	ENSG00000227813	0.5380009	1.2617506	0.590640002987803	0.9401512344087085
13134	GSTT2B	0.5379761	0.5117403	0.5906309731583741	0.9401512344087085
13135	FAM83A-AS1	0.5376903	0.9604662	0.5908366049589877	0.9403643570229038
13136	MTCO1P4	0.53764635	0.87804884	0.5908753118930187	0.9403643570229038
13137	MYH4	0.5376068	0.59702426	0.5908885295674553	0.9403643570229038
13138	TXLNA	0.5376035	0.07486987	0.5908897557374195	0.9403643570229038
13139	ENSG00000289302	0.5375398	0.68669283	0.5909400660991752	0.9403829599012362
13140	LINC00868	0.5374273	0.74401295	0.5910185851518561	0.9404464468607074
13141	SMIM27	0.53735703	0.43937564	0.5910684844623683	0.940495117018409
13142	GDPD2	0.5372075	0.3548113	0.5911666882936356	0.940559180166083
13143	RAB11B-AS1	0.5371749	0.16476855	0.5911873129972713	0.9405612652599274
13144	ALYREF	0.53706425	0.23006131	0.5912662833141058	0.94062464065158
13145	GSTT2	0.53704625	0.57560897	0.5912812012565235	0.94062464065158
13146	TRPV5	0.5369781	0.5152765	0.5913248650269977	0.94062464065158
13147	ENSG00000290397	0.53687835	0.907114	0.5914171023796582	0.9406811506507645
13148	ZNF423	0.536818	0.057506032	0.5914323917805049	0.9406811506507645
13149	PDE3A-AS1	0.5367275	0.53615487	0.5914944661808916	0.9406811506507645
13150	UNC93B8	0.5366514	0.9554005	0.5915537712917853	0.9407140239155981
13151	U3-31	0.53619826	1.2562462	0.5918847301105032	0.9409637825450929
13152	SH3GL1P2	0.53592616	0.5464947	0.5920562470985078	0.9411442833753266
13153	ENSG00000250354	0.5354728	0.26988387	0.5923658629246171	0.9414796222439054
13154	ENSG00000272263	0.53534347	1.2537585	0.5924753884455305	0.9415343147777195
13155	ENSG00000274996	0.5353431	1.2534854	0.5924756158784434	0.9415343147777195
13156	ENSG00000287054	0.53523034	0.4210146	0.5925347959175846	0.9415695823548021
13157	ENSG00000262089	0.53511965	0.44590586	0.592603617683474	0.9416455435752216
13158	NKAPD1	0.5350708	0.15767421	0.5926434364398794	0.9416503139898059
13159	RNU6-603P	0.53492874	1.2522117	0.592762061783082	0.9417436671249031
13160	LINC01593	0.5348314	1.2518657	0.5928293523406516	0.9418077034362493
13161	MED15P9-1	0.53480065	0.9007306	0.5928410477049322	0.9418077034362493
13162	SLC5A11	0.53472304	0.1319204	0.5928796603521	0.9418383200073909
13163	ENSG00000285826	0.53462577	0.17694798	0.5929493505292887	0.941877903915463
13164	ENSG00000275329	0.5346132	0.7863878	0.5929626017134229	0.941877903915463
13165	DCAF8L2	0.53447056	0.36065096	0.5930653953428418	0.9419797332813342
13166	CCT8	0.53416264	0.08240925	0.5932678220943939	0.9422397886749981
13167	TTI2	0.5339419	0.12770635	0.5934218670859375	0.9424184489770119
13168	MYADML	0.53390294	0.7268025	0.5934476918440241	0.9424184489770119
13169	SRP68	0.5337542	0.085866325	0.5935505071665197	0.9425350571622648
13170	ENSG00000274281	0.5336526	0.6921641	0.5936296388989675	0.9425992420718614
13171	ACTA2	0.5335054	0.0977498	0.5937246301783609	0.942719336172997
13172	PACRG-AS1	0.5334758	0.8691811	0.593765381650868	0.9427298987717255
13173	ZNF300	0.5334382	0.15783775	0.5937699998999213	0.9427298987717255
13174	NAA40	0.5332631	0.08746364	0.5938916633822369	0.94279387780955
13175	SLC25A2	0.53325737	0.8218694	0.5939073401512327	0.94279387780955
13176	DLC1	0.5332348	0.05060881	0.5939098008112906	0.94279387780955
13177	ENSG00000288648	0.53304374	1.246616	0.5940658239876284	0.942953634176973
13178	ENSG00000286618	0.53296864	0.48673636	0.5941088694842133	0.9429604890861814
13179	ENSG00000283156	0.5329642	0.43738225	0.5940963666854251	0.9429604890861814
13180	LINC01243	0.53291535	0.78492147	0.5941397486586533	0.9429787660978097
13181	ICMT	0.5325239	0.19558091	0.5944009532501745	0.943331843616653
13182	NRBP2	0.5323825	0.10938359	0.5944997003766763	0.943415795215519
13183	LRRC20	0.53236616	0.12010581	0.5945119701748295	0.943415795215519
13184	ENSG00000282199	0.5322752	1.1940926	0.5946037838012955	0.9434213079657086
13185	ENSG00000272489	0.532176	0.59574986	0.594652471771957	0.9434542930328652
13186	SERBP1P1	0.5319981	0.3795609	0.594773867155777	0.94358541121814
13187	HHLA2	0.53180146	0.08371356	0.5949021538028207	0.9436659637097643
13188	GRXCR1	0.5315752	0.28850475	0.5950604461121622	0.9437940856165346
13189	SLC32A1	0.5315342	0.8382335	0.5951021328436458	0.9437971611417709
13190	ENSG00000286040	0.5314861	0.31063348	0.5951286734220342	0.9437971611417709
13191	SLC20A1-DT	0.5313757	0.41616237	0.5951960983639419	0.9438555341472287
13192	ENSG00000253593	0.5312968	0.4938869	0.595258250674473	0.9439045137166397
13193	FRS2	0.5312745	0.049578156	0.5952657505596066	0.9439045137166397
13194	CLXN	0.53119355	0.40643212	0.5953257789088053	0.9439431774015803
13195	NPY6R	0.5311783	0.18959585	0.5953337605028324	0.9439431774015803
13196	NTN5	0.5311351	0.27497643	0.5953676679512411	0.9439431774015803
13197	MYOSLID	0.5311004	0.29674572	0.5953916340638077	0.943950442624017
13198	RCVRN	0.53101075	0.4762211	0.5954597292624928	0.9439969365070927
13199	ENSG00000289839	0.5309463	0.40660727	0.5955017210197318	0.9440327748370355
13200	DDX39B	0.53050923	0.037174866	0.5957969954189775	0.9443570407798008
13201	SF3A2	0.5302426	0.10089346	0.5959829105344255	0.9444881309904474
13202	ENSG00000267047	0.5301736	0.08919439	0.5960293508249851	0.9445309901228481
13203	ZFP30	0.5299554	0.07896786	0.5961810998981093	0.9446792439019336
13204	ENSG00000272911	0.529909	0.70600957	0.5962174715760032	0.9447019261261332
13205	ENSG00000286366	0.529702	0.27816007	0.5963567197144419	0.9448652894538617
13206	USP14	0.52947456	0.06277985	0.5965142711803768	0.9449573363198195
13207	NME1-NME2	0.5294413	0.67597896	0.5965524842953781	0.9449573363198195
13208	CEND1	0.5294236	0.9897555	0.5965592495972429	0.9449573363198195
13209	ENSG00000225610	0.5290481	0.3795164	0.5968186024987794	0.9452113107725235
13210	ENSG00000280878	0.5290033	0.27320746	0.5968468480482791	0.9452113107725235
13211	ENSG00000291100	0.52892625	0.10018741	0.5968954407131992	0.9452575256691287
13212	CEACAMP5	0.5288593	0.49671575	0.5969517835350835	0.9453160104900982
13213	ENSG00000282408	0.5287154	0.7218563	0.5970469905549927	0.9454360337543339
13214	ENSG00000279488	0.5286685	0.8709722	0.5970911941532092	0.9454476224356322
13215	ETF1P1	0.5285594	0.9141578	0.5971535778025825	0.9455125806941788
13216	SARS2	0.5282786	0.11213515	0.5973442693487647	0.9457426861683873
13217	ENSG00000278925	0.5279805	1.2308817	0.5975743671519598	0.9459942959354443
13218	ENSG00000233223	0.527968	0.65334386	0.5975672479257745	0.9459942959354443
13219	ENSG00000231877	0.5278752	0.37072557	0.5976270775777729	0.9460469857908
13220	SUGT1P4	0.5273772	0.4828167	0.5979807258449892	0.9464376259814508
13221	RNPC3	0.5271094	0.0510593	0.5981554162657369	0.9466679382940804
13222	ENSG00000229313	0.52708554	0.5871128	0.5981802899689677	0.9466757590891203
13223	SFXN4	0.52704626	0.091396324	0.5981992373134505	0.9466757590891203
13224	LINC00616	0.52685815	0.21561085	0.598333155458957	0.9467915827582943
13225	ENSG00000226681	0.52684045	1.1605884	0.5983739865877236	0.9467915827582943
13226	LINC02044	0.5268185	0.5082435	0.5983673172208372	0.9467915827582943
13227	ABCB9	0.52678496	0.12555812	0.5983809900461893	0.9467915827582943
13228	ENSG00000270075	0.52674097	0.79307896	0.5984295085279312	0.9467915827582943
13229	IL23A	0.5266803	0.3685225	0.5984583503652523	0.9467915827582943
13230	TP53I11	0.5266769	0.09288782	0.5984561734473739	0.9467915827582943
13231	ENSG00000255527	0.52664787	1.2269427	0.5984993700795425	0.9467915827582943
13232	SETD1A	0.52662164	0.07782431	0.5984948162386658	0.9467915827582943
13233	SLC25A21	0.52634454	0.10279634	0.598688692934269	0.9469579696152082
13234	ENSG00000272668	0.5261872	0.19610023	0.5987996356663823	0.947102687897674
13235	OR14A16	0.5261172	0.77498645	0.5988552003701477	0.9471598099261271
13236	CYP2C8	0.5260041	0.38814694	0.5989225076082598	0.9472354998378434
13237	ENSG00000244706	0.52590716	0.31660247	0.5989930126474813	0.947285478190077
13238	PLAC9P1	0.5258378	1.2246233	0.5990619834358054	0.9473330238466261
13239	ENSG00000235523	0.52557254	0.86777246	0.5992338077377413	0.9474201476969101
13240	ENSG00000250877	0.52548146	1.2234453	0.5993095089991913	0.9474475545137846
13241	TRAPPC6B	0.5254566	0.07551641	0.5993034290305159	0.9474475545137846
13242	KNSTRN	0.525249	0.16091461	0.5994491011980665	0.9475144383181356
13243	LINC02650	0.5251129	1.2221197	0.5995656114775905	0.9476205789165991
13244	TCEAL9	0.5250431	0.19686805	0.5995940880150554	0.9476205789165991
13245	PRMT2	0.5249909	0.043496534	0.5996267224499883	0.9476414009823304
13246	CIRBP	0.5249534	0.057962377	0.5996541730201617	0.947651934538158
13247	ENSG00000286591	0.5248604	0.28892666	0.5997180465692435	0.9476934624340145
13248	SLC6A1	0.524416	0.22417626	0.6000264263448524	0.948007558537224
13249	MLST8	0.5244088	0.18889596	0.6000336148669936	0.948007558537224
13250	ENSG00000239593	0.5242875	0.57372826	0.6001169216786932	0.9480481272306848
13251	ENSG00000248229	0.524286	1.219695	0.6001404086221866	0.9480481272306848
13252	EEF1AKMT3	0.5242694	0.21321583	0.6001295323769973	0.9480481272306848
13253	EML2-AS1	0.5242529	1.2195739	0.6001633847987824	0.9480481272306848
13254	LY75-CD302	0.5242398	0.3182449	0.6001535720570759	0.9480481272306848
13255	PHF3	0.5242007	0.036233798	0.6001760999300747	0.9480481272306848
13256	ANO8	0.5235802	0.11294696	0.6006088326184575	0.9483949042442648
13257	ENSG00000287035	0.5235334	1.2174885	0.6006637086681087	0.9484491840316318
13258	ENSG00000228950	0.5233341	0.5757424	0.600788537962171	0.948605370610176
13259	ENSG00000253824	0.5233115	0.25976068	0.6008015821128108	0.948605370610176
13260	ENSG00000287236	0.5231729	0.6978542	0.6008951320292077	0.9487223168058085
13261	ZBED3	0.5231461	0.16918884	0.6009157379566652	0.948724091652251
13262	RPL35A	0.52308077	0.12451407	0.6009566522101575	0.9487579280726918
13263	ENSG00000250522	0.5228183	0.38274452	0.6011431101541791	0.9488361372688787
13264	ENSG00000260569	0.52269393	0.4264459	0.6012275523131128	0.9488779926932838
13265	STAU2-AS1	0.52263457	0.47397926	0.6012707771124483	0.9489154585287619
13266	VANGL2	0.5224031	0.17747957	0.601431762754824	0.9490464982545743
13267	SPANXN4	0.52227026	1.2136267	0.6015425056189003	0.9491695379988206
13268	BRD2	0.5221091	0.044491816	0.6016327999154485	0.9492099426645018
13269	ENSG00000263466	0.5220102	1.1235944	0.601735257666369	0.9492987816523601
13270	ENSG00000279168	0.5218773	0.3264569	0.6017928924978317	0.9492987816523601
13271	ENSG00000254693	0.5218573	1.2125349	0.6018299556341593	0.9493057098264598
13272	RXYLT1-AS1	0.52174884	0.44563347	0.6018810633927593	0.9493309849607086
13273	THA1P	0.52172154	0.3969385	0.6019080392864113	0.9493366270621084
13274	ENSG00000286800	0.5213559	0.3253034	0.6021581621721426	0.9496696088302028
13275	ENSG00000291089	0.5211996	0.269139	0.6022728156113566	0.9498196695049012
13276	EFNB1	0.52114594	0.23692907	0.6023057569631531	0.9498408598637187
13277	ENSG00000285448	0.52096844	1.2095765	0.6024488394969761	0.9499642831882017
13278	ENSG00000250015	0.5209306	0.8633171	0.6024541787725077	0.9499642831882017
13279	SNX30-DT	0.520405	1.2079672	0.6028413036277571	0.9502853657483739
13280	WNT3A	0.52011037	0.34968358	0.6030281438833538	0.9504929544153086
13281	SLC45A1	0.5201023	0.26633847	0.6030315478996133	0.9504929544153086
13282	ADD2	0.5200436	0.18526606	0.6030723342977131	0.9505264762154912
13283	EQTN	0.51978856	0.3480556	0.6032511712318516	0.9507160367847478
13284	UPF3AP1	0.51968724	0.6937715	0.6033228831248593	0.9507799011564261
13285	HPX	0.51965153	0.36522183	0.6033491656655907	0.9507799011564261
13286	ENSG00000279231	0.51958084	1.205704	0.6034155747777189	0.9508520470012087
13287	ENSG00000290057	0.5194961	0.525692	0.6034593197330735	0.9508830472219215
13288	SERPINA3	0.51945126	0.41655073	0.6034925342183487	0.9508830472219215
13289	CCDC47	0.51936924	0.07218952	0.6035404471049446	0.9509156235422254
13290	ATP13A1	0.5193518	0.07081479	0.6035535547264086	0.9509156235422254
13291	CANT1	0.51914215	0.101412326	0.6036995894888755	0.9510226315443101
13292	ENSG00000217060	0.51909286	0.87223405	0.6037467482633132	0.9510661560110897
13293	ENSG00000266283	0.5186789	0.5731953	0.604029487837356	0.9514455161254562
13294	AMELX	0.51864964	0.5946763	0.6040461830475734	0.9514455161254562
13295	LINC00917	0.5185162	0.5404202	0.6041400545054342	0.9515010470344643
13296	TRPM1	0.5184782	0.20854758	0.6041645816792969	0.9515089032896219
13297	CHL1-AS1	0.518168	0.5362818	0.6043812613417974	0.9516962641409444
13298	ENSG00000264739	0.5181162	1.2011085	0.6044367168225726	0.9517135104887037
13299	CCDC201	0.5180679	1.2010117	0.6044703864515094	0.9517135104887037
13300	NXPE2	0.5180547	0.42215788	0.6044635363476771	0.9517135104887037
13301	ENSG00000285701	0.51797116	0.50957173	0.604531004771415	0.9517474094904425
13302	DDX3P3	0.5178175	0.9128421	0.6046279069064225	0.9518489216229329
13303	ENSG00000279912	0.51769215	1.1997598	0.6047324935253184	0.9519404604031816
13304	ENSG00000256056	0.5176866	1.1351106	0.6047444038922658	0.9519404604031816
13305	ENSG00000287440	0.5175913	1.141264	0.6048100095460684	0.9519404604031816
13306	ENSG00000278330	0.5175741	0.5067995	0.6047971793745819	0.9519404604031816
13307	ENSG00000249642	0.5173441	0.42510805	0.6049642315814832	0.9521524239538175
13308	ENSG00000267633	0.5173077	0.36843446	0.6049838479792183	0.9521525250110521
13309	ENSG00000235303	0.51715523	0.44814804	0.6050836707432918	0.9522480803340494
13310	SNORD12C	0.5170842	0.76824296	0.6051319614331079	0.9522719735464226
13311	ENSG00000254024	0.51701695	0.3147107	0.6051830651239589	0.9523121758298558
13312	ENSG00000241593	0.51699203	0.47696006	0.6052105353454041	0.9523159354134646
13313	PDCD6-DT	0.5168623	0.8040933	0.6052952583601436	0.9523656260418815
13314	MIMT1	0.51678574	0.69893503	0.6053500967421818	0.9524211363127025
13315	ENSG00000240634	0.5165341	0.62237227	0.6055222025898161	0.9526303618827572
13316	LINC01945	0.5162761	0.7816787	0.605716878443816	0.9528135068950498
13317	TIMELESS	0.51619107	0.08613038	0.6057584416556552	0.9528481085224684
13318	ENSG00000287575	0.51599926	1.1949184	0.6059140072610589	0.953062026020641
13319	ENSG00000244358	0.5158846	0.66065997	0.6059786208804403	0.9531328729574523
13320	PLEKHH3	0.5157625	0.15197189	0.6060570595525436	0.9531919898490827
13321	BEAN1	0.51574403	0.2299708	0.6060749265613987	0.9531919898490827
13322	CAPN2	0.5156949	0.07068394	0.6061059405148594	0.9532099819535806
13323	GARIN5B	0.5155593	1.132082	0.6062288135676592	0.9533724330917094
13324	ENSG00000286524	0.51542395	1.1929781	0.6063157748846832	0.9534068190745085
13325	LINC01289	0.5151798	0.6660825	0.6064686003382338	0.9535339779572954
13326	LEMD1-DT	0.5151079	0.6227253	0.6065201226071388	0.9535560516535175
13327	BMS1P4-1	0.5149548	0.09030099	0.6066216345986024	0.9536822172547372
13328	PDCD6	0.5147557	0.052212294	0.6067605763013266	0.9538698564974659
13329	PRIMPOL	0.51453185	0.067524604	0.6069165895193458	0.9540843203697174
13330	ENSG00000288635	0.51409954	0.6846444	0.6072170040625944	0.9544184159538945
13331	ENSG00000286142	0.51394254	1.1886054	0.6073508397630238	0.9545315568997477
13332	UTP6	0.5139012	0.06272911	0.6073578960551888	0.9545315568997477
13333	GSTA8P	0.51381445	0.70644045	0.6074244646369938	0.954574563666333
13334	PPP3R1	0.5133636	0.03894828	0.6077341551166228	0.9549112041180231
13335	ENSG00000224194	0.5132545	1.1866275	0.607831853477921	0.9549901981896741
13336	ENSG00000256083	0.51309997	0.5026221	0.6079231141389826	0.9550808082182203
13337	ENSG00000259413	0.5130569	1.1859053	0.6079700634291589	0.9551116874785369
13338	ENSG00000287480	0.51294315	0.5909917	0.6080304867888846	0.9551568854154362
13339	ENSG00000271933	0.5125628	0.8280087	0.6083013416621583	0.9554083409208358
13340	ENSG00000287462	0.5123303	0.4181534	0.6084638596532501	0.9555604191490848
13341	ENSG00000275367	0.5121844	0.31329942	0.608558843760526	0.9556479498710166
13342	CAD	0.5121381	0.07510291	0.6085914131851867	0.9556682780630795
13343	ENSG00000260564	0.51208603	0.8084143	0.6086402949099445	0.9557142192475568
13344	ARL2BPP3	0.5119058	0.880074	0.6087570005323766	0.9557223930971837
13345	SELENOK	0.5118358	0.15283646	0.6088047335616718	0.9557223930971837
13346	ASH1L-AS1	0.5118332	0.5758068	0.6088136124560056	0.9557223930971837
13347	CYP51A1	0.5118095	0.09733716	0.6088221298340964	0.9557223930971837
13348	ENSG00000214908	0.5116413	1.181796	0.6089602754499106	0.9558776268005335
13349	FKBP9P1	0.5112197	0.54067624	0.6092436020951625	0.9561981681673061
13350	LINC00449	0.51112735	0.8797104	0.6093019293687558	0.9561981681673061
13351	KRT224P	0.51105607	0.8810255	0.6093519038764066	0.9562457790336829
13352	BLOC1S1	0.51101875	0.13651748	0.6093749446567782	0.9562511215446713
13353	SSTR1	0.5109758	0.52514786	0.6094085695492697	0.9562677312845216
13354	SLC6A1-AS1	0.51093334	0.5431078	0.6094389449490256	0.9562677312845216
13355	ENSG00000272921	0.5108883	0.42766887	0.6094718146688862	0.9562677312845216
13356	EMP2	0.51082677	0.11828065	0.6095097266624812	0.9562677312845216
13357	CARMN	0.51077956	0.063880086	0.6095426738214467	0.9562677312845216
13358	ENSG00000230615	0.51072955	0.1871708	0.6095794776560872	0.9562677312845216
13359	ENSG00000285810	0.51056004	1.1169394	0.6097248036805292	0.9563994875228503
13360	HOXA13	0.5103828	1.1116455	0.6098496030816805	0.9565644336287459
13361	RACGAP1	0.5100456	0.08718061	0.6100548869103853	0.9567631600515908
13362	RHOT1P2	0.51003486	1.1772103	0.6100849660418859	0.956771587925594
13363	STARD4-AS1	0.50969964	0.12261436	0.610299284490843	0.9570231703794904
13364	ILK	0.5095407	0.07276072	0.6104103641895591	0.95707408207937
13365	MYOZ1	0.50945354	0.7510822	0.6104776158127657	0.9571487100724425
13366	TRIM54	0.50941545	0.44997197	0.61049892661307	0.9571513064036343
13367	ZNF764	0.5092421	0.15604208	0.6106197514654235	0.9572364758241985
13368	SEC24B-AS1	0.50923437	0.1193765	0.6106244705872208	0.9572364758241985
13369	TUBGCP4	0.509099	0.07547827	0.6107191146554626	0.9572364758241985
13370	NPIPA9-1	0.50898254	0.47499353	0.6108038453935811	0.9572364758241985
13371	PRDM7	0.50889736	0.3949265	0.6108627837855698	0.9572408509553718
13372	ENSG00000289480	0.508647	0.64776945	0.6110499076942595	0.9574446204748881
13373	ENSG00000243062	0.5085659	1.1728626	0.6111141527757994	0.9574446204748881
13374	TBC1D24	0.5085007	0.12120629	0.6111403971142401	0.9574446204748881
13375	AMZ2P1	0.5084999	0.22485813	0.6111409861002006	0.9574446204748881
13376	NOL7	0.508474	0.109701864	0.6111578715237155	0.9574446204748881
13377	NRSN2-AS1	0.5083725	0.083102934	0.6112294281743952	0.9574784431021149
13378	BCL9P1	0.50835586	1.0046266	0.6112520900489207	0.9574784431021149
13379	RPL7AP70	0.5081107	0.59170854	0.6114111482098573	0.9575328268010072
13380	CFL1	0.5080527	0.07531255	0.611452800789263	0.9575328268010072
13381	EGOT	0.50801873	0.7044051	0.6114894529690033	0.9575328268010072
13382	ENSG00000261294	0.50751215	0.78887665	0.6118303417611735	0.9578202328442351
13383	ENSG00000256695	0.5074681	1.1694611	0.6118838175046208	0.9578307680788821
13384	SATL1	0.5074373	0.24909016	0.6118901287843057	0.9578307680788821
13385	RASSF2	0.5074212	0.05295719	0.6118960777636457	0.9578307680788821
13386	ADRB3	0.5074001	0.6926684	0.6119263655989235	0.9578473900529195
13387	ENSG00000249175	0.50668216	0.849166	0.6124277739606445	0.9583858008398556
13388	WASF4P	0.5064401	0.5270773	0.6125843553966186	0.958538427450181
13389	ENSG00000229699	0.50634444	0.56811225	0.6126484312410759	0.9585742031114031
13390	ENSG00000259712	0.50622874	0.25677848	0.6127335685000956	0.958606911221683
13391	COL7A1	0.50621563	0.10971356	0.6127462304921876	0.958606911221683
13392	CD1B	0.5060576	0.87629163	0.6128559568817056	0.9587169736018406
13393	IRF2-DT	0.50599086	0.52375644	0.6129013952185347	0.9587572562510747
13394	H3P13	0.5058012	1.1645585	0.6130533214643259	0.958964109233899
13395	ENSG00000231980	0.5055959	1.1639093	0.6131973936792181	0.9590970508235286
13396	NAA80	0.505372	0.3392874	0.6133335159472353	0.9592791482399301
13397	C12orf75-AS1	0.50535697	0.72029316	0.6133639909605513	0.9592960025627686
13398	SYT14	0.50510466	0.15282187	0.6135219117675025	0.9594458567182216
13399	TARID	0.5050812	0.08254387	0.6135386139895301	0.9594458567182216
13400	ENSG00000238273	0.50500894	0.32511365	0.6135944003338427	0.9595022833298269
13401	CD200R1L	0.5046285	0.5905787	0.6138650168357818	0.9598638129292608
13402	ENSG00000239407	0.5045801	0.14501601	0.6138899903357304	0.9598720420410789
13403	HCN3	0.504283	0.15835659	0.6141003523113443	0.9601084807004573
13404	RAMAC	0.50363225	0.45860884	0.6145692696946226	0.9606367262791352
13405	DBNDD2	0.50355893	0.3046973	0.6146066390612268	0.9606532966043017
13406	SRSF6P2	0.5034322	0.5833274	0.6147058532923866	0.9607775345390327
13407	VWA3A	0.5033338	0.24208091	0.614767400076931	0.9608120558729865
13408	STK24P1	0.50312996	0.8975361	0.6149140540902405	0.9609487390439166
13409	LINC02115	0.50296044	1.1562799	0.6150486321496486	0.9611282061554915
13410	PMM1	0.50285685	0.16142815	0.6150999449848098	0.961177548481269
13411	ARSDP1	0.5027624	0.20993455	0.6151671534127949	0.9612517258750614
13412	LINC01322	0.5026884	0.10457651	0.6152201210599084	0.9613036467745435
13413	ENSG00000283149	0.5023423	0.42423433	0.6154651297806981	0.9615630699409828
13414	ABRAXAS1	0.502201	0.11635873	0.6155642092470808	0.9616253123508915
13415	COMMD4	0.50207806	0.17754464	0.6156499538212161	0.9616975605833388
13416	ENSG00000260879	0.50198084	0.67125154	0.6157330716672577	0.9617656966370116
13417	B4GALT1-AS1	0.5019808	0.5494097	0.6157323046228391	0.9617656966370116
13418	LCMT2	0.5019067	0.54827005	0.6157817425122969	0.9618108697435318
13419	LINC00297	0.5018385	1.1529952	0.6158374471482251	0.9618361770758264
13420	GRIP2	0.50181663	0.23181456	0.6158325334689869	0.9618361770758264
13421	LINC02549	0.5010044	0.33033857	0.6164078533435253	0.9625097624302453
13422	HIRA	0.50097984	0.036433917	0.6164203614626587	0.9625097624302453
13423	ENSG00000235198	0.5008611	0.8053358	0.6165167711787025	0.9625884489535254
13424	SLC22A15	0.5007708	0.069530874	0.6165692759278016	0.962639562666541
13425	ENSG00000279068	0.5005256	0.8835156	0.6167452595282912	0.9627927977862979
13426	ENSG00000281383	0.5003032	0.2566191	0.6168985113800071	0.9628757598456277
13427	MT-ATP8	0.50018805	0.08532853	0.6169799122418366	0.9629719485386032
13428	C12orf42-AS1	0.49999893	0.54784757	0.6171224065433143	0.9630057331759875
13429	TMEM202-AS1	0.49997815	0.1596254	0.6171243749911154	0.9630057331759875
13430	DENND6B	0.49970838	0.13090757	0.617315406635367	0.9631531055438818
13431	ENSG00000286988	0.49968404	0.6297484	0.6173410775755267	0.9631531055438818
13432	PLCE1-AS1	0.49966112	0.6966047	0.6173530953313633	0.9631531055438818
13433	ENSG00000257948	0.4994135	1.1093882	0.6175482101975538	0.9632556762508773
13434	ENSG00000287551	0.4993551	0.32332978	0.6175653891526358	0.9632556762508773
13435	RPL32P18	0.4993519	0.8300262	0.6175683269040266	0.9632556762508773
13436	JMJD1C	0.49933657	0.023372779	0.6175770816851799	0.9632556762508773
13437	ZNF239	0.49917436	0.16890028	0.6176931744586688	0.9633750387454604
13438	C1R	0.49909976	0.13405168	0.6177467433439858	0.96342773122067
13439	SLC16A1-AS1	0.4989994	0.052473925	0.6178152689254537	0.9634728909639653
13440	SYT2	0.49855623	0.15578121	0.6181275183876617	0.9638363770113781
13441	MYRIP	0.49846148	0.076845124	0.6181956282709624	0.9639108133765302
13442	HSPB1	0.4983367	0.19133323	0.6182871706668599	0.9639309974751807
13443	BABAM1	0.49833614	0.10884018	0.6182829834078899	0.9639309974751807
13444	MED25	0.4980625	0.06449966	0.6184760847935733	0.9641207826346538
13445	SEC61B	0.49805972	0.12903072	0.6184775937829163	0.9641207826346538
13446	FOXG1-AS1	0.49805263	0.58547205	0.6184962334880978	0.9641207826346538
13447	ENSG00000236772	0.49790165	0.40858617	0.6185975947073503	0.9641207826346538
13448	LINC02375	0.4977334	1.140965	0.618727502056885	0.9641207826346538
13449	ENSG00000265840	0.4977228	1.1409305	0.6187349705497789	0.9641207826346538
13450	NAALADL1	0.49768227	0.19418433	0.6187463050520132	0.9641207826346538
13451	SLC22A13	0.49766153	0.5050331	0.6187666947775867	0.9641207826346538
13452	SPATA22	0.4976367	0.21157052	0.6187788686898249	0.9641207826346538
13453	ENSG00000288805	0.4976261	0.48002347	0.6187848533690448	0.9641207826346538
13454	PIH1D1	0.4975984	0.11056264	0.6188043565530587	0.9641207826346538
13455	ENSG00000286326	0.49756333	0.45831138	0.6188300582453892	0.9641291927067205
13456	ENSG00000262171	0.49719203	1.1396674	0.619109076376098	0.9644259990830666
13457	LINC01299	0.49713072	0.4381795	0.6191358520858051	0.9644259990830666
13458	ENSG00000271519	0.4970942	0.6322869	0.6191586244618243	0.9644259990830666
13459	CFAP300	0.4968936	0.34145662	0.619304264514388	0.9645902601331052
13460	LINC02824	0.4967942	0.37092718	0.6193805204267735	0.9646233311797312
13461	SORBS2	0.49677894	0.06395352	0.619381368329214	0.9646233311797312
13462	ENSG00000285184	0.49662596	0.18108572	0.6194892561038537	0.964724114794713
13463	ENSG00000288036	0.4965354	0.43465233	0.61956155285508	0.964774997631717
13464	TXNDC17	0.49644667	0.35401332	0.6196150324642566	0.964817902680798
13465	SLC13A4	0.4963987	0.24148345	0.6196482707730862	0.964817902680798
13466	ZNF92P2	0.49630135	1.1369939	0.6197370837703193	0.9648249020515256
13467	RBFOX3	0.49622574	0.122254245	0.6197725638325762	0.9648249020515256
13468	ENSG00000288252	0.4962047	0.56299853	0.619791724729514	0.9648249020515256
13469	ENSG00000286319	0.4960719	0.23814608	0.6198851414613521	0.9649394776526314
13470	ENSG00000288000	0.49597916	0.18598936	0.6199444451650881	0.9650009458414402
13471	PRR35	0.49577188	1.0690491	0.6201187734991065	0.965210599669495
13472	ENSG00000287973	0.4957654	0.6460664	0.6201061107903996	0.965210599669495
13473	TP53I3	0.49566147	0.16570103	0.6201682464337521	0.9652259025482075
13474	HOXD-AS2	0.49551943	0.3388576	0.6202717473062986	0.9653208013047576
13475	CRISP3	0.49551752	0.7710809	0.620282558943198	0.9653208013047576
13476	PRKCZ-AS1	0.49546546	0.36994135	0.62030851031315	0.9653208013047576
13477	ATP1B2	0.49491754	0.40971428	0.6207054457388059	0.9657998379937837
13478	ITPKA	0.4948606	0.16684446	0.6207353305960703	0.9657998379937837
13479	ENSG00000286037	0.49481687	0.77410823	0.6207743047231051	0.9658296195337307
13480	ENSG00000229167	0.49465206	0.42719	0.6208839238922619	0.9658888314310219
13481	MRPL53	0.49462712	0.5262424	0.6208967323269174	0.9658888314310219
13482	ENSG00000287117	0.49460354	0.08059816	0.6209163515466478	0.9658888314310219
13483	TYRP1	0.49455026	0.44289964	0.6209569137414201	0.9658977156987152
13484	LINC01694	0.49434543	0.5012774	0.6211010130254417	0.9660292919933875
13485	KISS1R	0.49417934	1.130745	0.6212343901892001	0.9661527437255459
13486	CMA1	0.49414706	1.071691	0.6212643958385337	0.9661527437255459
13487	CHGB	0.49412116	0.34159958	0.6212592595476096	0.9661527437255459
13488	LINC01674	0.49409604	0.5959515	0.6212858646248866	0.9661527437255459
13489	ENSG00000289555	0.49408633	0.8719807	0.6212994234364696	0.9661527437255459
13490	ENSG00000279033	0.4938013	0.75462675	0.6214929012057633	0.9663301820855128
13491	ENSG00000256321	0.49351165	0.7087397	0.6216978533244324	0.9665562705102706
13492	ATP5MK	0.4934991	0.13296448	0.6216938524339743	0.9665562705102706
13493	ENSG00000237070	0.49333075	0.5779689	0.6218188024592494	0.9666568728726294
13494	TPH2	0.49332625	0.23210055	0.6218209030985006	0.9666568728726294
13495	NRAP	0.4932663	0.33483353	0.6218618118475858	0.9666568728726294
13496	ZNF487	0.49310407	0.09950047	0.6219753648012976	0.9667804553012501
13497	ENSG00000266202	0.4930982	0.17647617	0.6219810190272325	0.9667804553012501
13498	NLRP6	0.49295324	0.10104418	0.622081561717421	0.9668806867163636
13499	LINC03017	0.49293682	0.54259175	0.6221000517308686	0.9668806867163636
13500	ATP5PB	0.49244303	0.11181756	0.6224409939343186	0.9671867109959621
13501	LINC01560	0.4924068	0.5906885	0.6224825713048203	0.9672204542740225
13502	ENSG00000278996	0.49227184	0.15128325	0.6225641807671685	0.9672855334524318
13503	ENSG00000254366	0.49222213	0.24497004	0.6225980828560087	0.9673073455500865
13504	HECW1	0.49212673	0.11524335	0.622664468968682	0.967379623858251
13505	ENSG00000286536	0.49192655	0.13148288	0.6228071934545951	0.9675282149366449
13506	ASB11	0.49191836	0.5203438	0.6228197150156873	0.9675282149366449
13507	CCDC92B	0.49181178	0.27306718	0.6228919635733428	0.9675684777821163
13508	ENSG00000279716	0.4917873	0.47317427	0.6229063378340216	0.9675684777821163
13509	RPS2P5	0.49175766	0.5520545	0.6229369139155974	0.9675684777821163
13510	FAM41C	0.49161008	0.5441872	0.6230369112969797	0.9676495457292399
