## Supplementary material for "Transmural Single-Nucleus Transcriptomics Nominates Candidate Disease Programs in Human Necrotizing Enterocolitis": Within Lineage Cell Type DEGs: 2026-09-10_Macrophages-In-Lineage-DEGs.csv (part 2 of 3)

	names	scores	logfoldchanges	pvals	pvals_adj
13511	CD63-AS1	0.49144286	0.3964652	0.6231497899667153	0.9677014085844289
13512	DBX2	0.49136636	0.53720814	0.6232037217615747	0.9677234412915776
13513	ENSG00000254290	0.4912284	0.18491393	0.6233003835336115	0.967835196065223
13514	PSPC1-AS2	0.49120772	0.69817615	0.623325321010668	0.967835196065223
13515	EXOSC4	0.49114767	0.3882474	0.6233618221856211	0.9678454971080942
13516	ENSG00000289473	0.491014	1.1217207	0.6234708027303513	0.9679586163602805
13517	RAD51AP1	0.49069667	0.10462936	0.6236752976800768	0.968042766550595
13518	ENSG00000259620	0.49068183	0.41218132	0.6236876627484684	0.968042766550595
13519	TEX49	0.49056682	0.325279	0.6237737879763481	0.9681057951719796
13520	ITGA8	0.49025026	0.078306645	0.6239921258442972	0.968253897440181
13521	ENSG00000287651	0.4902502	0.3814862	0.6240026349596008	0.968253897440181
13522	BOK	0.4902451	0.31510696	0.6239986647827018	0.968253897440181
13523	NDFIP1	0.49001884	0.052762717	0.6241545639823209	0.9683970738462123
13524	ENSG00000286101	0.48989692	0.48632956	0.6242435402775919	0.9685042667400972
13525	GPR142	0.48967028	0.6275754	0.6244159180276844	0.9687099833103592
13526	RPP21	0.48920986	0.23856835	0.6247294812235396	0.9691031266718375
13527	PNMA6A	0.4891792	0.7824259	0.6247489334004613	0.9691031266718375
13528	PMS2P7	0.48901004	0.3357837	0.6248731024091734	0.9691815843357238
13529	ENSG00000233363	0.48900488	0.6406104	0.6248791199838404	0.9691815843357238
13530	ENSG00000287150	0.48881808	0.35402873	0.6250154200944269	0.9693003702989842
13531	PRSS33	0.4885415	1.1146172	0.6252201309556968	0.9695049098170979
13532	LINC00907	0.48842826	0.089730024	0.6252818026932349	0.9695049098170979
13533	ENSG00000289450	0.4883202	0.25479707	0.6253585235608523	0.9695049098170979
13534	ENSG00000255946	0.48831233	0.19415663	0.6253663030755817	0.9695049098170979
13535	ENSG00000228330	0.4882875	1.1139154	0.6253999612687857	0.9695262252528357
13536	ENSG00000271064	0.48824134	1.1136444	0.6254326458572799	0.9695340179084028
13537	KBTBD4	0.48819685	0.36045134	0.6254448062054391	0.9695340179084028
13538	ENSG00000286064	0.4879443	0.68142146	0.6256280123898613	0.9695884645294026
13539	OR7E12P	0.48793316	0.8397856	0.6256345279299133	0.9695884645294026
13540	CHRM2	0.48776448	0.09352571	0.6257531676553534	0.9696390511523219
13541	ENSG00000125695	0.48774666	0.054872565	0.6257634328932533	0.9696390511523219
13542	C1orf35	0.48773658	0.11194803	0.6257714094955681	0.9696390511523219
13543	EXOC3L2	0.48742628	0.18284135	0.6259943577621458	0.9698610726107463
13544	RYR2	0.48726678	0.053239457	0.6261052482320518	0.9699276047603779
13545	TEN1	0.4865806	0.12960747	0.626590679933785	0.9703419420708517
13546	ENSG00000205300	0.48653173	1.1088856	0.6266436429997982	0.9703509338797951
13547	LINC00901	0.48638994	0.6466798	0.6267282485665825	0.9704087812157068
13548	TERB2	0.48637015	1.0424179	0.6267663434961934	0.9704087812157068
13549	RWDD4	0.4863656	0.13249415	0.626741623166795	0.9704087812157068
13550	LINC00355	0.48625213	0.21776523	0.6268244670652503	0.9704679181389827
13551	ENSG00000267688	0.4858483	0.27252582	0.6271094162352195	0.9708164908231148
13552	TRIM40	0.48573327	0.32108492	0.6271882620152694	0.9708898944982798
13553	ENSG00000228343	0.4855018	1.1058719	0.6273736796395886	0.9710712431215016
13554	SLC39A7	0.48528716	0.12130561	0.6275079477941146	0.971183852404887
13555	ZBTB8B	0.4851486	0.63816124	0.6276041256723328	0.9712118501379536
13556	LINC00506	0.4848237	0.17477338	0.6278386874741162	0.9714418755470207
13557	EFL1	0.48476404	0.052974895	0.6278779978776852	0.9714418755470207
13558	ENSG00000241782	0.48475283	0.5979333	0.6278866228266731	0.9714418755470207
13559	ENSG00000267734	0.48471424	0.7821986	0.6279193216064192	0.9714418755470207
13560	PHF10P1	0.48457965	0.8389711	0.6280118178866267	0.9715340229182295
13561	DUX4	0.48421857	0.66289717	0.6282652272347169	0.9717478214005988
13562	CPA5	0.48403063	0.4214296	0.6284017516744955	0.9718360591502074
13563	LINC02309	0.4839029	0.3970816	0.6284932461319122	0.9719082944375174
13564	SYT3	0.48363978	0.51313615	0.6286743938824115	0.9720340879249961
13565	STAG1-DT	0.48341322	0.65450406	0.6288456318416733	0.9722062471642213
13566	CYP2F1	0.4832257	0.64758086	0.6289780162951052	0.9722565844825747
13567	POM121L9P	0.48318946	1.0118454	0.6290255199892428	0.9722991516405698
13568	PTPN9	0.48309064	0.039487984	0.6290653208009602	0.9723298099525538
13569	LINC02372	0.48308608	0.9118237	0.6290904147801428	0.9723377350735835
13570	GPR84-AS1	0.48262197	0.10043799	0.6293991361663088	0.9727092718924798
13571	ZNF282	0.4823706	0.07427505	0.6295765451666444	0.9728319136596537
13572	ZNF417	0.48236728	0.08502916	0.6295806052856877	0.9728319136596537
13573	FAM229A	0.48235133	0.17933337	0.6295918669143532	0.9728319136596537
13574	RPAP3-DT	0.48223546	0.16202235	0.629674902347968	0.9729014656558583
13575	CLDN3	0.48167017	0.27724978	0.6300772861848302	0.9734210964869655
13576	ENSG00000257376	0.4816395	0.6279222	0.6301006439591859	0.9734210964869655
13577	ENSG00000287288	0.48162532	0.42068592	0.6301111590734448	0.9734210964869655
13578	LINC01436	0.48161355	1.0949978	0.6301330076880192	0.9734239693056452
13579	ENSG00000274104	0.48144293	0.7039674	0.6302514246246784	0.9735760151109465
13580	ENSG00000240553	0.48091152	0.10219324	0.6306144254834021	0.9738881679628315
13581	AJUBA	0.48088282	0.21623933	0.6306372760968318	0.9738881679628315
13582	HEPHL1	0.48053908	0.22720197	0.6308784892254292	0.9741120729350947
13583	RTN4RL2	0.48044834	0.4930227	0.6309418891979561	0.9741526849841512
13584	ENSG00000289068	0.48025063	0.73469365	0.6311000419376489	0.9743095724813632
13585	HPDL	0.4801975	0.8187573	0.6311331326777929	0.9743095724813632
13586	ENSG00000287448	0.48018733	1.0908965	0.6311464490019525	0.9743095724813632
13587	RPL31P52	0.4799028	0.63278425	0.6313331818665837	0.9745051599270624
13588	LINC02092	0.47985107	0.7098267	0.6313742239128397	0.9745157317615097
13589	SLC36A2	0.4798141	0.4096442	0.6313952678490291	0.9745157317615097
13590	SLC22A31	0.47976205	0.44875658	0.6314374135238094	0.9745157317615097
13591	OXTR	0.47954315	0.34132195	0.6315918959664328	0.9745955876223374
13592	LINC01118	0.47929323	0.14806007	0.6317638575343274	0.9747991614399631
13593	CCDC63	0.47919405	0.21742037	0.6318363689965508	0.9748155109535932
13594	C4B	0.47897932	0.50962514	0.6319975646481069	0.9749345702350796
13595	GLTPD2	0.47893322	0.48411667	0.632026044611016	0.9749345702350796
13596	GCNT3	0.4788649	0.13242851	0.6320696989715163	0.9749345702350796
13597	PLPP3	0.47878698	0.057898145	0.6321254322105315	0.9749345702350796
13598	DACT1	0.47877207	0.2106437	0.632135455450652	0.9749345702350796
13599	ANKRD26P2	0.47875413	0.82143474	0.6321496926959963	0.9749345702350796
13600	ZDHHC23	0.4783599	0.17360057	0.6324292579866179	0.9752078783265987
13601	ARHGEF5	0.47825387	0.15541482	0.6325036687944624	0.9752667487103454
13602	ENSG00000289030	0.47815982	0.77800333	0.6325776446045659	0.9753440392905633
13603	ENSG00000261646	0.4779975	1.0846409	0.6327038308896846	0.9754621692599357
13604	ENSG00000259182	0.47787687	1.0844774	0.6327896716868995	0.9755474050844823
13605	ENSG00000284710	0.47754756	1.0834811	0.6330240206893778	0.9757651250803371
13606	SORD2P-1	0.4773923	0.7429357	0.6331252148491175	0.9758175627523208
13607	NKIRAS2	0.47739178	0.13900967	0.6331166574828702	0.9758175627523208
13608	ENSG00000289235	0.4771858	1.082526	0.6332815199302535	0.9759349195431481
13609	B3GALT9	0.47718194	0.32305548	0.6332724641027978	0.9759349195431481
13610	LYZL2	0.47698626	0.84702444	0.6334238620278256	0.9760373676213985
13611	SCNN1A	0.4769565	0.16580862	0.6334281688428001	0.9760373676213985
13612	DNM2	0.47690526	0.027070172	0.6334634812076342	0.9760455536340519
13613	STRC	0.47683698	0.64029354	0.6335204980004422	0.9760869810999314
13614	RPSAP66	0.4766925	1.0809897	0.6336327179818411	0.9761672287339354
13615	GAS1RR	0.47668472	0.25129557	0.6336202782231821	0.9761672287339354
13616	ADIPOR1P1	0.4766007	1.0807875	0.6336980779217765	0.9761854009137835
13617	ENSG00000258866	0.4765779	0.91204536	0.6337046506856018	0.9761854009137835
13618	PUDP	0.47622502	0.04997351	0.6339482121973679	0.9764679288204523
13619	ENSG00000288879	0.47610092	0.63013464	0.6340462688084846	0.976540281437685
13620	ENSG00000289641	0.47605738	0.91182435	0.6340753973276028	0.976540281437685
13621	ENSG00000272682	0.47596884	1.0789584	0.6341480449292728	0.9765903956728141
13622	SLC25A33	0.4757865	0.07099002	0.6342600760406727	0.9767054587887845
13623	CCDC71	0.47569466	0.2671695	0.6343302643725988	0.9767783467009269
13624	SQLE	0.4752896	0.1276497	0.634617078766762	0.9771273081378453
13625	ENSG00000271725	0.4751345	0.2770258	0.6347274534633729	0.9772346767648656
13626	ENSG00000287156	0.47510314	0.7766711	0.6347470134450997	0.9772346767648656
13627	FRMD1	0.4750371	0.18368956	0.634796348281278	0.97727973471806
13628	RNF20	0.4749429	0.06849661	0.634861291935152	0.9773179235840561
13629	ENSG00000239311	0.47487065	0.522138	0.6349151364421513	0.9773301653361276
13630	SOCS7	0.47484252	0.06736575	0.6349320325654484	0.9773301653361276
13631	TMEM201	0.4747886	0.11598492	0.6349726497485204	0.9773348745994958
13632	EXO5	0.4746455	0.21549222	0.6350769253707631	0.9774335865397876
13633	LINC01564	0.47426766	0.28460315	0.6353429674322504	0.9777643527903748
13634	DLL3	0.4742642	0.58472747	0.6353520715367904	0.9777643527903748
13635	CNIH3-AS1	0.47414568	0.642795	0.6354415516879576	0.977871154498346
13636	MAMLD1	0.4740811	0.09418359	0.6354766826456105	0.9778943149679562
13637	RNA5-8SP6	0.47384858	0.882115	0.6356478771700944	0.9780588218596366
13638	PGM5P3-AS1	0.47383517	0.34963882	0.6356505044793388	0.9780588218596366
13639	RRAGB	0.47378823	0.07521474	0.6356840069546872	0.9780588218596366
13640	WFDC9	0.47373748	0.5742971	0.6357228632582848	0.9780877036191062
13641	ENSG00000287766	0.473644	0.7230582	0.6358094280867673	0.9780972810515982
13642	ENSG00000286629	0.47358766	1.0131568	0.6358522444979845	0.9781322488726932
13643	ASTN1	0.47334206	0.13247223	0.6360057917936794	0.9782689952864589
13644	KLB	0.47331557	0.2845993	0.6360220393333467	0.9782689952864589
13645	ENSG00000260545	0.47328398	0.7846984	0.6360549860192515	0.9782689952864589
13646	MTG1	0.4731436	0.049419552	0.6361446240038342	0.9782689952864589
13647	CASKP1	0.47273695	0.81127846	0.6364453685184559	0.9785809723450292
13648	LINC01907	0.47263438	0.5748314	0.6365105957213408	0.978613606156521
13649	ALDH1B1	0.47254115	0.24868506	0.6365745454988851	0.9786559924455331
13650	ENSG00000241169	0.47225025	0.27946025	0.6367806500957269	0.9789110454688336
13651	TOMM22	0.4719133	0.3674215	0.6370240460779524	0.9791924811686539
13652	PRKG2	0.47179818	0.061010364	0.6371050882354248	0.97926583441548
13653	ZFAND6	0.47175765	0.036617465	0.6371326349848442	0.97926583441548
13654	OSTM1	0.47168878	0.07060841	0.6371826738363343	0.9792689492037288
13655	ENSG00000253384	0.47140688	0.76206154	0.6374030080926574	0.9795276495975332
13656	OR2A12	0.47109574	0.9338179	0.6376155950502813	0.9796821922098633
13657	ABCC6P1	0.4708432	0.15995814	0.6377864972537381	0.9797768720272094
13658	LINC00841	0.47046062	0.33117098	0.6380570413511817	0.9800379056842722
13659	S100A14	0.47011268	0.33231273	0.6383132519100294	0.9803263326824687
13660	ENSG00000203325	0.47006044	0.18512094	0.6383454763924818	0.9803263326824687
13661	ENSG00000236347	0.46986708	0.36109015	0.6384893630646222	0.9805163824073972
13662	ENSG00000287192	0.46979377	0.9982381	0.6385605340815248	0.9805710781519329
13663	ENSG00000258949	0.469773	0.6814613	0.638565251169088	0.9805710781519329
13664	ENSG00000288738	0.46952918	0.8276673	0.6387279104327724	0.9807899281785694
13665	NECTIN4-AS1	0.4692524	0.80515045	0.6389243150371348	0.9808848935842085
13666	HNRNPA3P1	0.46920615	0.572157	0.6389579191592176	0.9808956795667227
13667	LINC00265	0.46889508	0.080780804	0.6391768771700235	0.9811254585602349
13668	ENSG00000287862	0.46874294	0.15503976	0.6392882766102022	0.9811844188273315
13669	CCBE1	0.4687141	0.08493121	0.6393071914532678	0.9811844188273315
13670	TMEM164	0.4686113	0.04286743	0.6393795384156629	0.9812645287499906
13671	POLR2A	0.46828163	0.04173399	0.6396160589742692	0.981537718206979
13672	LINC02995	0.46827045	0.88450456	0.6396312952587861	0.981537718206979
13673	FAM47E	0.4682297	0.1760609	0.6396583232374365	0.981537718206979
13674	ENSG00000289358	0.46813032	0.25679556	0.6397258740362257	0.981566133427615
13675	CZIB-DT	0.46810964	0.7227869	0.6397373097223515	0.981566133427615
13676	ST13P10	0.4680267	1.0568777	0.6398155332487248	0.9816280830529462
13677	CCT6P3	0.46796578	0.13703774	0.63984195544654	0.9816339092160419
13678	ENSG00000289150	0.46784046	0.30960843	0.6399327825322451	0.9816804738936926
13679	LINC02507	0.46777585	0.31703043	0.639976791111716	0.9817170595841475
13680	LINC01726	0.46769133	0.32493764	0.6400422395754499	0.9817600633193121
13681	FKTN	0.4676826	0.060775883	0.6400451453912177	0.9817600633193121
13682	STAG3L4	0.46762574	0.1858299	0.640086196327196	0.9817687241623786
13683	CCNA1	0.4676026	0.68508786	0.6401144467839859	0.9817687241623786
13684	ENSG00000286682	0.46742204	0.5078879	0.640230980464865	0.9818286344411273
13685	ENSG00000241921	0.46719506	0.43702376	0.6403981341496994	0.982023123620684
13686	ENSG00000270773	0.46699044	1.0539718	0.6405565587216964	0.9822042034267191
13687	TTC21B-AS1	0.46681893	0.37195024	0.6406636457359132	0.9823065463948711
13688	LINC02172	0.46625483	0.38543415	0.6410698254981275	0.9827436762082605
13689	SYCP2L	0.46595588	0.10565639	0.6412814976617336	0.9829134575453575
13690	ENSG00000267557	0.46585336	0.5166184	0.6413594092346775	0.9829709986438699
13691	ENSG00000248452	0.46561733	0.98684555	0.641546829301952	0.983194396171076
13692	ENSG00000225960	0.46558002	1.0502002	0.6415657383697129	0.983194396171076
13693	MAP1LC3A	0.4653959	0.1048758	0.641681546467756	0.9833070012833472
13694	ENSG00000280375	0.4653745	0.5402521	0.6416997926154006	0.9833070012833472
13695	ENSG00000279198	0.46535787	0.5406383	0.6417219649645209	0.9833100358655247
13696	GJA9	0.46528956	0.39838898	0.6417548566256258	0.9833294949328151
13697	ADCK2	0.46512815	0.16771285	0.6418730741177399	0.9834258047782419
13698	ENSG00000287394	0.46506703	0.24241038	0.6419177650465886	0.9834553363820163
13699	GPR83	0.46464476	0.4997812	0.6422234491605185	0.9837998593022627
13700	LHX1	0.46431002	0.7978387	0.6424800691097321	0.9841000976789146
13701	UCHL1	0.464126	0.3155492	0.6425914403210496	0.9842087737302869
13702	LINC02646	0.46392506	0.121842876	0.6427339640119037	0.9843126483508311
13703	FOXC1	0.463792	0.7249673	0.6428370368462035	0.9843682164749518
13704	AFP	0.46368143	0.23247918	0.6429084935008167	0.9844205585041318
13705	ENSG00000272916	0.46367702	0.10372551	0.6429116481716992	0.9844205585041318
13706	PBX1	0.46351182	0.039362065	0.6430307231002079	0.9844769334280802
13707	ENSG00000273654	0.46331015	0.30197373	0.6431728428095997	0.9845914952279966
13708	LINC02334	0.46329388	0.20525001	0.6431877597424822	0.9845914952279966
13709	CDH12	0.4632336	0.06830314	0.6432310848443388	0.9845939490139104
13710	ENSG00000234484	0.46311042	1.0433915	0.6433343702134097	0.9846463124859601
13711	TRABD2B	0.46305707	0.077519275	0.6433562528885169	0.9846463124859601
13712	ENSG00000287855	0.46305028	0.13828032	0.6433623766271872	0.9846463124859601
13713	CCDC28A-AS1	0.463017	0.1539541	0.6433839302845037	0.984648354399584
13714	NDUFB4	0.46276605	0.143152	0.6435667322553824	0.984835267805443
13715	NKAIN1	0.4626983	0.23889779	0.6436141125159811	0.984854766637555
13716	MDFIC2	0.46269113	0.21378951	0.6436199217265635	0.984854766637555
13717	UXT-AS1	0.4626137	0.31208658	0.6436736511553827	0.9849060348131976
13718	ENSG00000285637	0.46249878	0.3157397	0.6437554494462534	0.9849692998973748
13719	NPIPA9	0.4623472	0.21417497	0.6438688992390734	0.9850190894428373
13720	ALOX12P1	0.46215802	0.31938815	0.6440016661389136	0.9851134212540791
13721	ANKRD11P1	0.46214107	0.83041054	0.6440167729758864	0.9851134212540791
13722	FAM72D	0.46207294	0.42567194	0.6440649555593032	0.9851134212540791
13723	LINC02966	0.46206862	0.121089935	0.6440682827445902	0.9851134212540791
13724	LINC02796	0.4620413	0.47652337	0.644092392556776	0.9851134212540791
13725	LEMD1-AS1	0.46172217	0.85055864	0.64433208710446	0.9853252936980058
13726	LINC00174	0.46158293	0.051441293	0.6444126972793163	0.9853932517205078
13727	ENSG00000286870	0.4615222	0.5384	0.6444616910504907	0.9854306528126349
13728	ENSG00000268650	0.4614305	0.31170565	0.6445222561312138	0.9854923177832225
13729	CTDNEP1	0.46125543	0.118614495	0.6446511169018647	0.9855965117068632
13730	FAM171A2	0.4610672	0.3242573	0.6447849299262434	0.9857529097812244
13731	ACMSD	0.46102387	0.23834707	0.6448148196087256	0.985753950252887
13732	ALDH1L1-AS1	0.46088165	1.0373358	0.6449322723110563	0.9858716074019469
13733	ING2	0.46087676	0.22912782	0.6449206320670451	0.9858716074019469
13734	DNAAF4	0.46056116	0.1226059	0.6451479987057324	0.9861227315127933
13735	AGMO	0.46052763	0.088991225	0.6451709532108219	0.9861227315127933
13736	PGK1P2	0.46051762	1.0364211	0.6451934286338921	0.9861227315127933
13737	KRBA2	0.46046165	0.100516036	0.6452180499033252	0.9861227315127933
13738	LINC00508	0.46043342	0.31550035	0.6452406606627386	0.9861263398491728
13739	H4C9	0.46035147	0.76944506	0.6453026878089999	0.9861703245005812
13740	ENSG00000287875	0.4603336	0.2705901	0.6453099421030745	0.9861703245005812
13741	CCT6P2	0.46029124	0.98434556	0.6453619044412313	0.9862187850277429
13742	C17orf97	0.460181	0.21560195	0.6454196195637061	0.9862242096046451
13743	ENSG00000256813	0.46017212	0.48097932	0.6454254964879742	0.9862242096046451
13744	WSCD1	0.460171	0.1680205	0.645426209702658	0.9862242096046451
13745	ENSG00000249287	0.45993096	0.78761244	0.6455997772710942	0.9864584717626602
13746	LINC02663	0.45985824	0.25712648	0.6456538965274963	0.9864792599722654
13747	ZNF747	0.4598556	0.21821448	0.6456523626201259	0.9864792599722654
13748	UBE2E3	0.4597266	0.04458595	0.6457447055392804	0.9865602511629883
13749	ENSG00000287489	0.45968267	0.98135954	0.6457987932526401	0.9865768307499787
13750	PRKD1	0.4596526	0.047543574	0.6457984235574967	0.9865768307499787
13751	ENSG00000269839	0.45957676	0.4392845	0.6458603976264055	0.9865783017131082
13752	ENSG00000255339	0.45949265	0.17356113	0.645916261943158	0.9865783017131082
13753	ENSG00000286678	0.45948935	1.0333995	0.6459313077856883	0.9865783017131082
13754	ENSG00000233365	0.45948666	0.35315672	0.6459171179168872	0.9865783017131082
13755	CATSPER2P1-1	0.45946506	0.29911718	0.6459328069241237	0.9865783017131082
13756	ENSG00000283217	0.45932898	0.19811392	0.6460327068253509	0.986624667011037
13757	POPDC3	0.4591094	0.47657907	0.6461879100907755	0.9867567208456947
13758	DPYS	0.45908374	0.19326709	0.6462086213370857	0.9867567208456947
13759	ATP6V0E2-AS1	0.45901778	0.27247107	0.6462542157455243	0.9867567208456947
13760	PDYN	0.45899466	0.67816305	0.6462869300296834	0.9867567208456947
13761	ENSG00000227705	0.45895645	0.4171635	0.6463083766486316	0.9867567208456947
13762	ENSG00000231691	0.45882574	1.0315819	0.6464077122109635	0.9867840250301622
13763	ENSG00000283982	0.45875752	0.18226151	0.6464410030496578	0.9867840250301622
13764	MAPK4	0.45861292	0.17208192	0.6465462539602522	0.9868429041554848
13765	ENSG00000249174	0.4585966	0.21997528	0.6465583214852467	0.9868429041554848
13766	SLC30A10	0.4585905	0.06264381	0.6465606328798903	0.9868429041554848
13767	ZKSCAN3	0.45846546	0.17659205	0.6466504000321568	0.9869489823789754
13768	RNU6-539P	0.45829594	1.0301	0.6467881479828301	0.9871189129034962
13769	UBOX5-AS1	0.45826235	0.20088354	0.6468022791867769	0.9871189129034962
13770	HENMT1	0.45816475	0.12854534	0.6468664481631001	0.9871859070086697
13771	TM4SF4	0.4580832	0.2172731	0.6469273513885971	0.9871860419867109
13772	MYL12-AS1	0.45800197	0.5192923	0.6469849146149359	0.9872354725080214
13773	UBQLNL	0.45722458	0.58278185	0.6475492834355066	0.9878564941025718
13774	MIR30DHG	0.45693988	0.13973539	0.6477468772332987	0.98803412352024
13775	ALDH1L1-AS2	0.45664623	0.4213985	0.6479680228485213	0.9882166789852272
13776	CSNK1A1L	0.4564923	0.6549344	0.6480709153001303	0.9883116974066247
13777	GJE1	0.45643488	1.0252392	0.6481252762539849	0.9883428623267758
13778	ENSG00000290902	0.45635188	0.26666123	0.6481728335903724	0.9883742688559605
13779	ENSG00000230718	0.456321	1.0249181	0.6482071120977577	0.9883955895962866
13780	GMNC	0.45622802	0.46715277	0.6482569523044173	0.9884406369628816
13781	ENSG00000254610	0.45594218	1.0237079	0.6484794544729351	0.988674506323757
13782	MEG9	0.45590383	0.19125985	0.6484931275244826	0.988674506323757
13783	ENSG00000224525	0.4559025	1.0236732	0.6485079731800745	0.988674506323757
13784	FTSJ1	0.45559245	0.11660129	0.648718643084285	0.9888261941588998
13785	ENSG00000241489	0.45558873	0.055876885	0.6487182948249082	0.9888261941588998
13786	DNASE2B	0.45557797	0.62052613	0.6487331733784281	0.9888261941588998
13787	ENSG00000272223	0.45550975	0.57837766	0.648775964948273	0.988860467638529
13788	ENSG00000288900	0.45544472	0.47210726	0.648825988015768	0.9888620026054086
13789	ENSG00000248627	0.45535082	1.0221819	0.6489046516908002	0.9889089484374385
13790	ST13P16	0.45534435	1.0221795	0.6489093073086851	0.9889089484374385
13791	ZDHHC12-DT	0.4553023	0.3973323	0.6489326722446999	0.988913608492064
13792	LINC02447	0.45505714	0.38318753	0.6491066893791938	0.9890060446302573
13793	RN7SKP74	0.45504364	0.58999836	0.6491151833437161	0.9890060446302573
13794	TAC1	0.45486513	0.4055154	0.6492386908526004	0.9890395022097768
13795	CCL17	0.45468178	0.6788451	0.6493847056324787	0.9892261684625259
13796	ENSG00000248605	0.45445442	0.50843924	0.6495400858118265	0.9893732117245032
13797	ENSG00000260441	0.45444915	0.95460266	0.6495612036150871	0.9893732117245032
13798	RNY1	0.45424667	1.0192102	0.6496988785197904	0.989431028118859
13799	LINC01456	0.4540332	0.29333594	0.6498393507613367	0.9895830608641788
13800	GBP6	0.4535626	0.44692266	0.6501772537438556	0.9899428433847637
13801	MIR493HG	0.45343837	0.11689232	0.6502677510871446	0.9899877744846897
13802	NEK5	0.45330238	0.18250649	0.6503634920166743	0.990102580162186
13803	LRRCC1	0.45323563	0.083574586	0.6504112029037952	0.9901442608086848
13804	CLDN2	0.45314857	0.19762912	0.6504754022753556	0.9902110390748755
13805	ENSG00000286500	0.4530674	1.0158913	0.6505476115997064	0.9902635479168049
13806	ENSG00000257094	0.45305356	0.7064945	0.6505505652173482	0.9902635479168049
13807	SLC35B2	0.45287338	0.22632669	0.6506740167477043	0.9903585956424349
13808	ENSG00000251416	0.45265108	1.0147861	0.650847318739781	0.9904985383290057
13809	ZNF641	0.45255947	0.08344324	0.6508974172390611	0.9905438257721186
13810	KIF26A	0.4524349	0.19682154	0.65098835994973	0.9906203097566387
13811	ENSG00000269836	0.45223638	0.39384007	0.6511348564579666	0.9907039052382985
13812	ENSG00000226996	0.45215353	1.0136179	0.651205599314973	0.9907039052382985
13813	SEPTIN8	0.45201626	0.086737	0.6512903098398475	0.990747158867042
13814	SELENOW	0.4518538	0.11616397	0.6514072190088702	0.9908861357935267
13815	ENSG00000289424	0.45168054	0.16873083	0.6515338072329215	0.9909380252701421
13816	SNAI3-AS1	0.45166448	0.10151712	0.6515430742766577	0.9909380252701421
13817	SRRM1P3	0.45143178	0.29757342	0.6517096179206112	0.9910410928387929
13818	SCX	0.45142567	0.36000255	0.6517125951182698	0.9910410928387929
13819	TCF19	0.45133048	0.15281413	0.6517856445911131	0.9910666679944968
13820	ENSG00000233547	0.4513086	0.27531683	0.6518004247197264	0.9910666679944968
13821	ARHGAP40	0.45129845	0.37074813	0.6518108185660139	0.9910666679944968
13822	ENSG00000273552	0.45103362	0.66830516	0.652010757988407	0.9913397200199646
13823	ENSG00000232130	0.45093817	0.49393266	0.6520692182401736	0.9913976518844825
13824	SMIM36	0.45069364	0.34785023	0.6522398914075449	0.9915707208366098
13825	SSR2	0.45069274	0.1055099	0.6522441352942445	0.9915707208366098
13826	ENSG00000256389	0.45047212	0.21797399	0.6524052769420046	0.99168773656133
13827	LINC00685	0.45044845	0.107544415	0.6524193671244907	0.99168773656133
13828	ENSG00000258386	0.45044756	0.34806478	0.6524229271007411	0.99168773656133
13829	TRIM31-AS1	0.4503671	0.3491526	0.6524815441730341	0.9917458796510007
13830	CHL1-AS2	0.45005703	0.29174387	0.652704783518775	0.9919724062917065
13831	LINC02569	0.4500549	0.95209354	0.6527243446097635	0.9919724062917065
13832	NKIRAS1	0.45001426	0.11475455	0.6527324281738767	0.9919724062917065
13833	ENSG00000289917	0.44993013	1.0074048	0.6528076723540939	0.9920513750798501
13834	ENSG00000287857	0.4499008	0.617542	0.6528251338003384	0.9920513750798501
13835	HSPE1P7	0.44957104	1.0064598	0.6530665581718629	0.9923137670762593
13836	ST13	0.4495316	0.063974105	0.6530793099263648	0.9923137670762593
13837	PCDHGC3	0.4494908	0.33866206	0.6531159188689633	0.9923384299111032
13838	LINC02054	0.4492741	0.31378025	0.6532720333781195	0.9925104332291012
13839	BNIP3P42	0.44917056	1.0053055	0.6533553269549925	0.9925117043545816
13840	ENSG00000262362	0.44915807	0.56608355	0.6533610045634102	0.9925117043545816
13841	TMEM269	0.44906098	0.22424291	0.6534214916009079	0.992529114314539
13842	ATE1-AS1	0.44902417	0.12298944	0.6534452325360063	0.992529114314539
13843	ENSG00000256364	0.4489924	0.44242904	0.653468242478749	0.9925331068626448
13844	LINC01338	0.4488588	0.28818652	0.653566423699675	0.9926097102735514
13845	ENSG00000286422	0.44885656	0.40596092	0.6535680953543176	0.9926097102735514
13846	LINC02945	0.4488426	0.15581575	0.6535798258639252	0.9926097102735514
13847	CBX3P4	0.44876856	0.26785707	0.653629193956594	0.9926414178953137
13848	TMEM167B-DT	0.44875345	0.49176735	0.6536450595925155	0.9926414178953137
13849	COL25A1-DT	0.44861928	0.61426175	0.6537413871611067	0.9927002828803112
13850	TCEA1P3	0.44853425	0.5817165	0.6538032188618028	0.9927412347113858
13851	ENSG00000251158	0.44840482	1.0032464	0.653907649591313	0.9928372357906847
13852	USP7-AS1	0.44838262	0.6579015	0.6539131278646028	0.9928372357906847
13853	ENSG00000289410	0.44802335	0.26312852	0.6541711809772215	0.9931345961601176
13854	CYP2F2P	0.4479984	0.5066568	0.6541905535263102	0.9931345961601176
13855	LINC02293	0.4478096	0.51568145	0.6543289111242085	0.9933136729301631
13856	SYCP1	0.4474991	0.22458367	0.6545452900778511	0.9935260207983505
13857	CBWD4P	0.44747987	0.17838605	0.654560114736532	0.9935260207983505
13858	PSMC2	0.44741735	0.082392685	0.6546043242441659	0.9935260207983505
13859	TMEM123-DT	0.44729927	0.3439798	0.6546944086539066	0.9935260207983505
13860	MMP26	0.4472772	0.1508693	0.6547078465526182	0.9935260207983505
13861	PET100	0.44726077	0.17924498	0.6547177615637865	0.9935260207983505
13862	ZNF782	0.4472594	0.054197077	0.6547192584256332	0.9935260207983505
13863	GLUD1P3-1	0.44725302	0.21166289	0.6547232893652741	0.9935260207983505
13864	ENSG00000289899	0.44716963	0.22537573	0.6547850268315323	0.9935724686580237
13865	ENSG00000287108	0.44687638	0.58727473	0.6549948305125897	0.9937979267292526
13866	ENSG00000188223	0.44636238	0.15693417	0.6553692528853128	0.994321955878654
13867	LINC02229	0.44621262	0.99737775	0.6554898724265956	0.9944009330840321
13868	PDE11A	0.4461867	0.07886743	0.6554943601981706	0.9944009330840321
13869	CYP1A1	0.44610184	0.9339195	0.6555775757298535	0.9944652145560355
13870	IGLVI-70	0.44601417	0.99704367	0.655633178220421	0.9945185806434731
13871	ENSG00000279726	0.44596103	0.43652967	0.6556636096372281	0.9945337630311085
13872	ENSG00000226764	0.4459021	0.25574133	0.6557018067751292	0.9945607234266256
13873	MTDH	0.44581407	0.03556443	0.655762405298356	0.9945906818618209
13874	ENSG00000287687	0.44567585	0.31328538	0.6558639180333882	0.9947136653396224
13875	SPIN4-AS1	0.44562846	0.804165	0.6559005710195829	0.9947382749147197
13876	CCDC25	0.44551778	0.09345709	0.655977667414309	0.9947622597621529
13877	ENSG00000286123	0.4453555	0.31616622	0.6561012920343106	0.9949187494390875
13878	LINC02383	0.44531846	0.543479	0.6561298104672764	0.9949310138606703
13879	LPP-AS1	0.44524124	0.6488379	0.6561879203382203	0.9949881474850744
13880	ZNNT1	0.445059	0.30369058	0.6563098106841991	0.9951110019521492
13881	ENSG00000225676	0.4449421	0.48435673	0.6563956135163381	0.9951703886787671
13882	ENSG00000289151	0.4449171	0.99402046	0.6564256434161483	0.9951703886787671
13883	KAZALD1	0.44489324	0.25248194	0.6564303604151109	0.9951703886787671
13884	RARB	0.4445789	0.06452762	0.6566561536163105	0.9953805586943152
13885	FLNC-AS1	0.44454277	0.47513837	0.6566919912466828	0.9953805586943152
13886	HSPA8P9	0.44426453	0.83526915	0.6568881743024806	0.9956000794637484
13887	DYNAP	0.44424757	0.7363661	0.6568986245826192	0.9956000794637484
13888	SLAMF6P1	0.44421592	0.71017516	0.656922607262628	0.9956000794637484
13889	LINC00706	0.4441699	0.45618415	0.65695394643536	0.9956000794637484
13890	ENSG00000231062	0.44406638	0.99168324	0.6570404392468152	0.9956917787596518
13891	NDNF-AS1	0.44399884	0.30331546	0.6570806735465866	0.995721765010321
13892	ENSG00000289586	0.44373238	0.1402706	0.6572687516381419	0.9959138015269372
13893	DEFB109F	0.44359627	0.7477672	0.6573771679962439	0.9960068290088365
13894	LINC02256-1	0.44356135	0.16209966	0.6573915047435628	0.9960068290088365
13895	LINC02019	0.4434537	0.34900212	0.6574702305181402	0.996033742472859
13896	ZBED9	0.44344208	0.25134176	0.6574775099003543	0.996033742472859
13897	ZNF3	0.44342265	0.06849026	0.6574910814721863	0.996033742472859
13898	ENSG00000268184	0.44339603	0.4581003	0.6575213256402423	0.9960415705108877
13899	ENSG00000279227	0.4433494	0.782352	0.6575466149200188	0.9960415705108877
13900	STEEP1	0.4430566	0.12806942	0.6577561454067548	0.9962803262423607
13901	ENSG00000285683	0.44284204	0.31984305	0.6579117702680266	0.9964805812497816
13902	OR5H8	0.44274318	0.70142066	0.6579810250360049	0.9964805812497816
13903	ENSG00000289447	0.44273806	0.70918304	0.6579949651728434	0.9964805812497816
13904	FAM242C	0.44272962	0.41266012	0.6580051619206351	0.9964805812497816
13905	ENSG00000286143	0.44269225	0.9286589	0.6580410818323903	0.9964805812497816
13906	ENSG00000272760	0.44256833	0.26269546	0.6581169547195631	0.9965478688101145
13907	OR52K1	0.44223535	0.56218344	0.6583552605261909	0.9968777238613366
13908	N4BP2L1	0.44169316	0.05084436	0.6587413994527584	0.9973693283127232
13909	PCDH11Y	0.441643	0.088297345	0.6587787849024185	0.9973693283127232
13910	CBARP	0.4416215	0.41776133	0.6587985845121059	0.9973693283127232
13911	LINC00466	0.44161043	0.16992092	0.6588028088183369	0.9973693283127232
13912	NPM1P21	0.44148886	0.9292898	0.658911113980772	0.9974146829926207
13913	LINC01940	0.44148636	0.7551855	0.658892943818576	0.9974146829926207
13914	C16orf78	0.441425	0.5894391	0.6589351755973263	0.9974146829926207
13915	TAF9B	0.44108155	0.26890972	0.6591872553220723	0.9976412020907568
13916	ENSG00000279317	0.44102207	0.23059633	0.6592279371421664	0.9976717658943757
13917	ENSG00000285329	0.44070813	0.11345024	0.6594562251102563	0.9978622021073007
13918	ENSG00000258657	0.44056913	0.25013465	0.6595607065670593	0.9979272754738909
13919	ENSG00000285943	0.44052285	0.18648179	0.6595892641534447	0.9979394782286155
13920	ENSG00000235538	0.44041052	0.19701889	0.659674456535979	0.998037364371477
13921	FIBP	0.44027746	0.1613312	0.6597667574798245	0.9981149908590399
13922	PHRF1	0.4400887	0.039709333	0.6599037809642259	0.9982912716410137
13923	ENSG00000260670	0.4399691	0.9808455	0.660004638519254	0.9983197976894123
13924	ANK2	0.43962994	0.042561535	0.6602363434010863	0.9985685325906998
13925	CHMP1B	0.43953797	0.14464997	0.6603020187218873	0.9985835131740775
13926	ENSG00000259607	0.43931776	0.66837025	0.6604696244488135	0.998774951756306
13927	BSPH1	0.43918553	0.3246719	0.6605572960228248	0.9988765122878996
13928	ENSG00000282998	0.4390622	0.1528203	0.6606492075116464	0.9988854675669443
13929	MRRFP1	0.43905625	0.9783771	0.6606657773391866	0.9988854675669443
13930	DLGAP2-AS1	0.4389316	0.27967003	0.660742749006393	0.9989398153150577
13931	IGBP1-AS2	0.43866	0.6844962	0.6609439440302506	0.9992129698989551
13932	SYNM	0.43858397	0.10937077	0.6609955128250519	0.9992143561590546
13933	ENSG00000281732	0.43842426	0.6123125	0.6611137369584296	0.999314547052848
13934	TUBB8P5	0.43834138	0.9764793	0.6611837083816436	0.9993272573174824
13935	ENSG00000289239	0.4380241	0.7451517	0.6614002307051319	0.9995451042722268
13936	UPF3AP2	0.4380117	0.24629873	0.6614099437362568	0.9995451042722268
13937	LRP12	0.4377835	0.055780668	0.6615735147551067	0.9996856403731067
13938	ENSG00000265399	0.43776882	0.25129202	0.6615850510892538	0.9996856403731067
13939	ENSG00000229242	0.43773654	0.58348006	0.6616123855169647	0.9996959244750114
13940	LINC01812	0.43733576	0.41423574	0.6619017923407753	0.999947060133739
13941	ENSG00000250955	0.4370871	0.36464235	0.6620834025192166	1.0
13942	ENSG00000286023	0.43702993	0.38426805	0.6621245400234813	1.0
13943	CDYLP1	0.4368357	0.65125936	0.6622734738686143	1.0
13944	ENSG00000289460	0.4367496	0.9722753	0.6623375483697985	1.0
13945	SULT2A1	0.43645963	0.08595773	0.6625335128528431	1.0
13946	ENSG00000285547	0.4361709	0.23497957	0.6627440394267936	1.0
13947	LINC03031	0.43613178	0.24852464	0.6627746027841268	1.0
13948	ENSG00000228510	0.43607378	0.74746096	0.6628147178582686	1.0
13949	FNDC8	0.43604597	0.6166758	0.6628437239139844	1.0
13950	TINAG	0.43594342	0.09987427	0.6629084738301263	1.0
13951	ENSG00000288963	0.4359218	0.3439029	0.6629239244011857	1.0
13952	ARL2-SNX15	0.43589023	0.39860082	0.6629544613625671	1.0
13953	ENSG00000233706	0.43584672	0.96983325	0.6629924015700347	1.0
13954	SLC39A13	0.43567255	0.13879776	0.6631046528966054	1.0
13955	BLOC1S3	0.43558818	0.34938604	0.6631710044545702	1.0
13956	SELENOV	0.43553352	0.46978983	0.663209520183462	1.0
13957	ENSG00000286540	0.4351794	0.15133648	0.6634634734055702	1.0
13958	CHRM3	0.4351213	0.04868949	0.6635055482894745	1.0
13959	PRR15L	0.43502694	0.14152747	0.6635740693152654	1.0
13960	ANKRD60	0.43489888	0.7480576	0.6636802432815101	1.0
13961	CLDN12	0.43464872	0.107990265	0.663848684719684	1.0
13962	ENSG00000286652	0.4345794	0.2092401	0.6639034786448137	1.0
13963	C1QTNF9-AS1	0.43449	0.92028546	0.6639821460418843	1.0
13964	PPP1R12BP1	0.43417758	0.32165006	0.6641910250359035	1.0
13965	DGAT2-DT	0.43416634	0.64057535	0.664209517070387	1.0
13966	MTRF1L	0.4339804	0.12449491	0.6643340823279994	1.0
13967	APOBEC4	0.43393126	0.9647999	0.6643824844652584	1.0
13968	PAICSP1	0.4338704	0.75604737	0.6644145402331769	1.0
13969	ENSG00000288698	0.433417	0.23275748	0.664742834542203	1.0
13970	ENSG00000262983	0.43337595	0.96347433	0.6647857096034722	1.0
13971	INCENP	0.43329766	0.068701714	0.6648300557263448	1.0
13972	TMEM234	0.43319333	0.10269389	0.6649039938477175	1.0
13973	ANKRD42-DT	0.43304008	0.105397195	0.6650162571070131	1.0
13974	ZNF137P	0.43303525	0.19862536	0.6650181731393231	1.0
13975	MRPL40	0.43290916	0.31316411	0.6651110067354122	1.0
13976	ANKRD20A2P	0.43274292	0.4740724	0.6652424680446314	1.0
13977	CCDC73	0.43270823	0.13946296	0.6652566229771916	1.0
13978	ATRIP	0.43244037	0.111409016	0.6654522452965479	1.0
13979	ENSG00000260995	0.4323109	0.25204116	0.665547948928288	1.0
13980	LMOD1	0.43222302	0.08608494	0.6656105527916718	1.0
13981	ENSG00000287217	0.43215784	0.66596204	0.6656548387087636	1.0
13982	ADCY10P1	0.4321204	0.10404105	0.6656851364536568	1.0
13983	ZNF285CP	0.43209332	0.7913476	0.6657076788210801	1.0
13984	SMC2-DT	0.43200913	0.58824223	0.6657677735979401	1.0
13985	LINC02023	0.43200356	0.782039	0.6657820286090343	1.0
13986	FAM220A	0.43189952	0.14953503	0.6658469938642531	1.0
13987	RDH8	0.43132526	0.5762602	0.6662763170812358	1.0
13988	KRT18P63	0.4313024	0.9578479	0.6662922020579479	1.0
13989	ZNF200	0.43129903	0.15735549	0.6662821384749824	1.0
13990	RCC2	0.43113688	0.046541974	0.6663995691016613	1.0
13991	ENSG00000271420	0.43110067	0.8958944	0.666446188673635	1.0
13992	UPK3BL3P	0.43109268	0.63038945	0.6664306005828529	1.0
13993	HMGCS1	0.43096116	0.07144125	0.6665272834108162	1.0
13994	LINC01705	0.43086302	0.3131354	0.6665984667356855	1.0
13995	ENSG00000251448	0.43083948	0.48934937	0.6666181269097431	1.0
13996	SLC9A3R1-AS1	0.43075678	0.56808025	0.6666807059246731	1.0
13997	PRELID2	0.4307402	0.041516878	0.6666881015913233	1.0
13998	IER5L	0.43072617	0.28542292	0.6666982665600497	1.0
13999	LINC00467	0.43050435	0.09613078	0.6668595931330248	1.0
14000	LINC02342	0.4304759	0.95571744	0.6668930641109904	1.0
14001	COPS6	0.4302615	0.087900974	0.6670353076952723	1.0
14002	ENSG00000287227	0.4302561	0.43659955	0.6670454795151814	1.0
14003	SENP5	0.43024215	0.03132429	0.6670490912101112	1.0
14004	MAPK8IP2	0.43014586	0.4314746	0.6671264998078661	1.0
14005	UBQLN1-AS1	0.42975792	0.505077	0.6674086643296239	1.0
14006	SLC19A2	0.42973894	0.09898957	0.6674149564628047	1.0
14007	HOTTIP	0.42961627	0.42435935	0.6675033456033788	1.0
14008	RPL17P50	0.42953697	0.4304773	0.6675646238273274	1.0
14009	ENSG00000278875	0.42937666	0.53576875	0.6676877068442589	1.0
14010	ZNF384	0.4293043	0.060315378	0.667732690034636	1.0
14011	LINC01455	0.4292481	0.34029862	0.6677711250100831	1.0
14012	COA6	0.4292204	0.18950534	0.667792818414503	1.0
14013	COL28A1	0.42913082	0.115472816	0.667857382493226	1.0
14014	ENSG00000287805	0.42911735	0.32805976	0.6678754838444751	1.0
14015	ENSG00000254343	0.42903855	0.2969501	0.6679274377980764	1.0
14016	ENSG00000255029	0.4290185	0.28516403	0.6679386445860912	1.0
14017	ENSG00000289887	0.42895484	0.58807975	0.6679874270073505	1.0
14018	MBD3L3	0.4289309	0.7299139	0.668004014825363	1.0
14019	FIBIN	0.42890093	0.39801055	0.6680343081265192	1.0
14020	AP3B2	0.42884243	0.16596498	0.6680679065763251	1.0
14021	C8orf89	0.42855066	0.24318047	0.6682836014704693	1.0
14022	RHOQP3	0.42850223	0.502528	0.6683167279466824	1.0
14023	PMFBP1	0.42849782	0.08505233	0.6683188016000375	1.0
14024	SERPINA11	0.42848867	0.8640019	0.6683498670692999	1.0
14025	SHC3	0.42846823	0.12909564	0.6683419285716119	1.0
14026	SVIL-AS1	0.42846134	0.28814045	0.6683455119952413	1.0
14027	ENSG00000258517	0.42843053	0.41803533	0.6683677867569373	1.0
14028	THAP7	0.42795366	0.22330926	0.6687164370445238	1.0
14029	MXRA5Y	0.42792177	0.68109095	0.6687467220259606	1.0
14030	ZNF197	0.42791232	0.06667073	0.6687461247800827	1.0
14031	ENSG00000287018	0.42788047	0.45421505	0.6687697698612775	1.0
14032	BSPRY	0.42783642	0.22220458	0.6688026934232499	1.0
14033	MRFAP1	0.42762083	0.15023567	0.6689585225173004	1.0
14034	TSLP	0.42758635	0.5029189	0.6689867845453255	1.0
14035	PLK5	0.42750034	0.19545448	0.6690458342375404	1.0
14036	TRMT6	0.42740682	0.11529063	0.669113166168888	1.0
14037	DUSP4	0.4274061	0.11813228	0.6691152312063792	1.0
14038	JMJD7-PLA2G4B	0.4269081	0.48883933	0.6694810541921921	1.0
14039	ENSG00000261312	0.42674395	0.2866019	0.6695960828024821	1.0
14040	ENSG00000287683	0.42645308	0.12018802	0.6698079079339394	1.0
14041	KIF18BP1	0.42633107	0.7916086	0.6699006941137776	1.0
14042	ATP5F1AP3	0.42630106	0.9447147	0.6699313492988139	1.0
14043	AADAT	0.4262399	0.1099003	0.6699638754777006	1.0
14044	PGLYRP1	0.42606932	0.9440245	0.6701001772163131	1.0
14045	ENSG00000273141	0.42584044	0.9434725	0.6702669057572352	1.0
14046	ENSG00000260580	0.42572203	0.74137115	0.6703598483581683	1.0
14047	MUL1	0.4256536	0.24804325	0.6703922163218607	1.0
14048	SRGAP2-AS1	0.4256462	0.44783285	0.6704031277013238	1.0
14049	ENSG00000289981	0.42563823	0.9430189	0.6704142322841007	1.0
14050	ZNF264	0.4255962	0.069917984	0.6704320808286113	1.0
14051	ABCA4	0.4255793	0.18900353	0.6704457892312945	1.0
14052	SELENOH	0.4255326	0.10773437	0.6704777797283183	1.0
14053	PLS1	0.42520237	0.07231648	0.6707190923700153	1.0
14054	ENSG00000283913	0.42513537	0.16014867	0.6707681169120476	1.0
14055	MICALL2	0.42466274	0.061124846	0.6711124391357011	1.0
14056	CENPBD2P	0.42450893	0.12218036	0.6712245178267127	1.0
14057	LINC02014	0.4243498	0.4498957	0.6713519034706681	1.0
14058	LINC02927	0.4242208	0.93926954	0.671447312835221	1.0
14059	SETD3	0.42403123	0.03584601	0.6715723898876793	1.0
14060	ENSG00000264595	0.42399222	0.71350646	0.6716072191787741	1.0
14061	CIZ1	0.42391077	0.051259384	0.6716606483841979	1.0
14062	AOC1	0.42390585	0.2123567	0.6716657897567999	1.0
14063	ENSG00000257634	0.42389733	0.67895854	0.6716793227951023	1.0
14064	ADI1	0.4236553	0.09967585	0.6718469311789478	1.0
14065	DNAAF8	0.42361444	0.29409337	0.6718755907286629	1.0
14066	ENSG00000224570	0.42357847	0.93752766	0.6719156867427525	1.0
14067	CASP14	0.42351598	0.7062355	0.6719622926177948	1.0
14068	ENSG00000286368	0.42349708	0.65927666	0.6719706821879363	1.0
14069	ENSG00000267366	0.42346802	0.64014065	0.6719905845222498	1.0
14070	LOXL1	0.42346308	0.17784674	0.6719931913422768	1.0
14071	ENSG00000287798	0.4234309	0.67501163	0.672015614740476	1.0
14072	ENSG00000264578	0.42336679	0.3651547	0.6720594655123524	1.0
14073	LINC01386	0.42332417	0.37629238	0.6720928876041318	1.0
14074	IMPG1	0.42302284	0.21069308	0.6723076202782441	1.0
14075	ENSG00000287011	0.42288315	0.77267176	0.6724134396628987	1.0
14076	ENSG00000227463	0.4225604	0.30079746	0.6726462633591132	1.0
14077	SNX16	0.42243165	0.1100276	0.6727390975943576	1.0
14078	LINC02378	0.42236888	0.2603236	0.6727888911925322	1.0
14079	ARHGAP44	0.42229965	0.08035985	0.6728361728971313	1.0
14080	AMOTL2	0.42227516	0.10234452	0.6728531410084935	1.0
14081	KAT5	0.42221284	0.08587186	0.6728991643925619	1.0
14082	TIE1	0.4221909	0.12625301	0.6729149268028017	1.0
14083	MTND4P24	0.42212877	0.37022403	0.6729645536101571	1.0
14084	ENSG00000289194	0.42192444	0.57992274	0.6731185399093834	1.0
14085	ENSG00000291276	0.42182502	0.9330103	0.6731948704546804	1.0
14086	SERPINI2	0.42179665	0.26536328	0.6732059810662805	1.0
14087	ENSG00000286525	0.421794	0.27248493	0.6732065159961135	1.0
14088	ENSG00000272195	0.42174676	0.29265	0.6732419193617752	1.0
14089	ENSG00000289866	0.42163807	0.7210561	0.6733192065252535	1.0
14090	ENSG00000238054	0.4216005	0.93237644	0.6733587562232388	1.0
14091	CADM3	0.42132288	0.23416619	0.6735471377069058	1.0
14092	DDC-AS1	0.42124033	0.35709485	0.673611755937142	1.0
14093	CNTNAP1	0.42089015	0.112633996	0.6738665905047563	1.0
14094	LINC01413	0.42083377	0.7301141	0.6739069458916455	1.0
14095	ENSG00000257256	0.42059806	0.32197595	0.6740814095649772	1.0
14096	CCDC39-AS1	0.4205559	0.59093744	0.6741115955498755	1.0
14097	DSG3	0.42046985	0.48526222	0.6741749384398421	1.0
14098	ZNF684	0.42039052	0.15082091	0.6742297463008797	1.0
14099	MZT1	0.42036977	0.1569329	0.674244179832969	1.0
14100	FADS6	0.42018333	0.2228859	0.6743799884780186	1.0
14101	ENSG00000266385	0.4200546	0.25831646	0.6744759811187793	1.0
14102	OTX2	0.42004177	0.554884	0.6744854420478972	1.0
14103	ENSG00000253778	0.41997713	0.38647625	0.6745328483560153	1.0
14104	ENSG00000227857	0.41972238	0.86345166	0.6747377792313376	1.0
14105	ZNFX1	0.41962817	0.04500305	0.6747864196784223	1.0
14106	PARP4P1	0.41930774	0.31479654	0.6750220882619118	1.0
14107	ENSG00000250920	0.41927442	0.76212096	0.675047873202089	1.0
14108	ENSG00000285872	0.4189991	0.55209976	0.6752540704144947	1.0
14109	MIPOL1	0.41891545	0.052253485	0.6753072898391936	1.0
14110	LINC02102	0.41856447	0.31959793	0.675567903574013	1.0
14111	LINC01003	0.4182786	0.739818	0.6757744309046538	1.0
14112	ENSG00000286268	0.41805	0.30507752	0.6759434019663113	1.0
14113	RN7SL268P	0.41794476	0.92285526	0.6760290265477172	1.0
14114	ENSG00000286512	0.41790307	0.17057736	0.6760465900179194	1.0
14115	HPS5	0.4174296	0.055521667	0.6763928783872439	1.0
14116	ENSG00000261093	0.41720566	0.7238799	0.6765752105524383	1.0
14117	ENSG00000272977	0.41718626	0.18800221	0.6765732627943448	1.0
14118	CD44-AS1	0.4171511	0.30760908	0.6765998577092969	1.0
14119	ENSG00000268858	0.41689637	0.14736055	0.6767860011054784	1.0
14120	C4orf48	0.4168631	0.5294953	0.6768172439647648	1.0
14121	ENSG00000285615	0.41665792	0.91975373	0.6769699409478632	1.0
14122	ENSG00000288933	0.41659594	0.5672353	0.6770147707821297	1.0
14123	DPCD	0.4165016	0.14565639	0.6770728924489033	1.0
14124	KLLN	0.41639194	0.91885054	0.6771644877645495	1.0
14125	ZNF407-AS1	0.416337	0.16033228	0.6771937095823002	1.0
14126	CCT5	0.41629475	0.07702886	0.6772239868127852	1.0
14127	EPHA5-AS1	0.41626227	0.51817834	0.6772547543454859	1.0
14128	ENSG00000228172	0.4160893	0.33246186	0.6773762697825516	1.0
14129	ENSG00000249330	0.41603225	0.22369549	0.6774189231599634	1.0
14130	ENSG00000287728	0.41577646	0.9173454	0.6776147509715804	1.0
14131	PEX5L-AS2	0.4154849	0.5956717	0.677826408338853	1.0
14132	PAK5	0.41529563	0.09550499	0.6779546566127734	1.0
14133	ENSG00000286472	0.41515416	0.9156888	0.6780701311409825	1.0
14134	DOCK11P1	0.41515124	0.7102658	0.6780605456750157	1.0
14135	EIF4E1B	0.4149974	0.7535411	0.678192216454581	1.0
14136	GGT8P	0.41493666	0.45433262	0.6782272560374403	1.0
14137	ENSG00000287826	0.41491234	0.4683971	0.67823554608587	1.0
14138	ENSG00000254833	0.4148481	0.41387963	0.6782866484273793	1.0
14139	ENSG00000269987	0.41472766	0.24635667	0.6783762148044572	1.0
14140	ENSG00000225594	0.41465405	0.9144824	0.678436156653863	1.0
14141	CNTNAP3	0.4146389	0.11451913	0.6784348099140232	1.0
14142	ENSG00000282828	0.41461143	0.39759973	0.6784540631179241	1.0
14143	PKD1P2	0.4145307	0.23626561	0.6785151791995614	1.0
14144	ENSG00000277491	0.41451502	0.6229741	0.6785321555537491	1.0
14145	HRG	0.41444314	0.6242461	0.6785804240062148	1.0
14146	PRSS51	0.41439617	0.20723523	0.6786148212002547	1.0
14147	KLF7P1	0.41439202	0.9137724	0.678627977471453	1.0
14148	LINC02012	0.4143484	0.9136007	0.6786599150983479	1.0
14149	BTBD7P1	0.4143214	0.5285912	0.6786738745333067	1.0
14150	SPIN2P1	0.4139407	0.91252553	0.6789584113877531	1.0
14151	ENSG00000285921	0.41389784	0.179228	0.6789799055327456	1.0
14152	PGP	0.41374472	0.118154325	0.6790902885899461	1.0
14153	ENSG00000286447	0.4133386	0.9111228	0.6793993277783804	1.0
14154	ENSG00000286809	0.41315377	0.17515084	0.6795214160373209	1.0
14155	HYPK	0.4131315	0.12591746	0.679539879658422	1.0
14156	ENSG00000251054	0.41306663	0.9104462	0.6795985397637416	1.0
14157	HRC	0.4129702	0.4271451	0.6796656753215813	1.0
14158	ENSG00000261369	0.4128055	0.19811055	0.6797776285357902	1.0
14159	TOB1-AS1	0.4126549	0.19569913	0.6798902354001761	1.0
14160	ATPAF1	0.41250658	0.06840724	0.679996833790988	1.0
14161	ENSG00000254979	0.41222936	0.18942916	0.6802015322159747	1.0
14162	CPN2	0.41185892	0.48643583	0.6804795343170384	1.0
14163	ENSG00000283897	0.4118176	0.3623822	0.6805062512867108	1.0
14164	ENSG00000267765	0.4117886	0.12662469	0.6805229500622992	1.0
14165	ENSG00000262905	0.4117106	0.6087233	0.6805901024675196	1.0
14166	ZNF175	0.41117474	0.09311886	0.6809721489435004	1.0
14167	ENSG00000272834	0.4111067	0.9052839	0.6810347281812645	1.0
14168	ENSG00000285108	0.4110946	0.31181484	0.6810340230504812	1.0
14169	ANAPC1P1	0.4110859	0.16433686	0.6810423977575799	1.0
14170	LINC01124	0.41105473	0.74363637	0.6810635936665779	1.0
14171	ENSG00000237896	0.41099975	0.60169125	0.6811132554381691	1.0
14172	FAM149A	0.41089585	0.07329424	0.6811776466725901	1.0
14173	USP21P1	0.41063488	0.52744114	0.6813706917183637	1.0
14174	LINC01853	0.410461	0.4661228	0.6815025737102609	1.0
14175	C2orf74-DT	0.4104171	0.38717562	0.681527148525703	1.0
14176	RB1-DT	0.41035235	0.3426679	0.6815766495539961	1.0
14177	FAM78B-AS1	0.41027117	0.53413963	0.6816425813598923	1.0
14178	LSS	0.4098862	0.059696984	0.6819193499678251	1.0
14179	LIMK1	0.4097436	0.06372359	0.6820225116231629	1.0
14180	LNCNEF	0.40973705	0.54476213	0.6820345138259829	1.0
14181	ENSG00000275401	0.4096015	0.5373275	0.6821372752853632	1.0
14182	BAMBI	0.4095158	0.31405002	0.6821949862307157	1.0
14183	NCK1	0.40943623	0.03918457	0.6822477597344042	1.0
14184	FAM162B	0.4093744	0.4268512	0.6822998756248488	1.0
14185	MTCO1P19	0.40930918	0.52226335	0.6823480535296358	1.0
14186	SLC47A1P1	0.4092189	0.32959747	0.6824070274111406	1.0
14187	ENSG00000272646	0.4091391	0.6998477	0.6824663551356289	1.0
14188	FGFR1	0.40906298	0.05597683	0.6825218731131144	1.0
14189	PCAT5	0.40903133	0.3738152	0.682546357014904	1.0
14190	ENSG00000253730	0.40898237	0.84309053	0.6825992995187451	1.0
14191	PPM1H	0.40877038	0.050513685	0.6827360126850233	1.0
14192	ENSG00000257228	0.40874302	0.20987932	0.6827572279784238	1.0
14193	ENSG00000235725	0.40869933	0.3249344	0.682797594647264	1.0
14194	SYNPR-AS1	0.40822318	0.16608058	0.6831393749016885	1.0
14195	PLOD2	0.40814012	0.06098501	0.683199474705311	1.0
14196	ENSG00000256566	0.40810144	0.1544318	0.6832280921095437	1.0
14197	ENSG00000288266	0.40796608	0.8973127	0.683338519026053	1.0
14198	CHKB-CPT1B	0.40789852	0.2546239	0.6833786709132661	1.0
14199	ACBD3	0.4076153	0.049638096	0.6835844228668966	1.0
14200	C4orf19	0.40758708	0.055170055	0.6836054655773057	1.0
14201	WDR49	0.40757507	0.13643457	0.6836157177098321	1.0
14202	ENSG00000254080	0.4075519	0.46732298	0.6836307154928761	1.0
14203	LINC02024	0.4072842	0.4961023	0.6838304174486718	1.0
14204	DBET	0.40718064	0.48672855	0.6839095364432225	1.0
14205	LIN7C	0.40695754	0.106418826	0.6840680485447527	1.0
14206	DDN-AS1	0.40653545	0.22074361	0.6843772560118375	1.0
14207	KRT87P	0.4064588	0.89339375	0.6844452235070491	1.0
14208	NINJ2-AS1	0.40645826	0.121215194	0.6844345109381358	1.0
14209	LINC02508	0.40645307	0.89341253	0.6844494213939096	1.0
14210	B3GNT8	0.4061306	0.27560326	0.6846748987801062	1.0
14211	FLVCR2-AS1	0.40611133	0.6935257	0.6846892241129521	1.0
14212	ETNK2	0.4058454	0.24981694	0.6848866964866065	1.0
14213	TEPP	0.4057184	0.70117563	0.6849783438693371	1.0
14214	ENSG00000283627	0.4056182	0.41702035	0.6850555570549592	1.0
14215	USP8P1	0.4055544	0.65383935	0.6851018987324546	1.0
14216	LINC02413	0.40541676	0.45159465	0.6852056339267609	1.0
14217	CACNG7	0.40540257	0.23657054	0.6852119654473701	1.0
14218	EXOC3L1	0.40532595	0.4642751	0.685273696423697	1.0
14219	RNU6-166P	0.40498102	0.83205026	0.6855376661295347	1.0
14220	MRPS35-DT	0.4048936	0.4890142	0.685586427917074	1.0
14221	ENSG00000254506	0.4047754	0.88906425	0.6856820285221359	1.0
14222	ENSG00000286720	0.4045882	0.34400505	0.685806462864711	1.0
14223	SOCS5P2	0.40453053	0.88842946	0.6858620269059446	1.0
14224	ENSG00000228361	0.4044031	0.6926095	0.6859446855190434	1.0
14225	ENSG00000286380	0.40438634	0.7236768	0.6859586614681479	1.0
14226	IPO8	0.40438366	0.048653513	0.6859586700112903	1.0
14227	BMS1P4-AGAP5	0.40411013	0.20749573	0.6861610866593831	1.0
14228	DBR1	0.40401226	0.1384978	0.6862300892647779	1.0
14229	FRG1EP	0.40400028	0.28855374	0.6862399355046911	1.0
14230	ENSG00000287849	0.4039927	0.48765573	0.6862527784608343	1.0
14231	ENSG00000251484	0.4039324	0.8870257	0.6863017369051015	1.0
14232	LINC02217	0.40389612	0.36006165	0.686317267327571	1.0
14233	ENSG00000258473	0.40386248	0.19688404	0.6863434843461633	1.0
14234	ENSG00000261471	0.40371996	0.44038895	0.6864504425234719	1.0
14235	INAVA	0.40347043	0.08312435	0.6866306047904855	1.0
14236	DCT	0.4034129	0.3373787	0.6866735383405554	1.0
14237	ENSG00000272173	0.40336558	0.69709164	0.6867078870658478	1.0
14238	MORN4	0.40322927	0.17403309	0.6868098638346964	1.0
14239	PTPRR	0.40320444	0.09137501	0.6868260234340795	1.0
14240	C8orf58	0.40318993	0.19086146	0.6868372000529783	1.0
14241	ENSG00000260970	0.40306398	0.19444837	0.6869306035046323	1.0
14242	LINC02343	0.40305933	0.124912985	0.6869334256853875	1.0
14243	TOPORSLP	0.403037	0.607084	0.6869511500433558	1.0
14244	HAPLN2	0.40284458	0.8842252	0.6871017034865498	1.0
14245	PAFAH1B1P2	0.4027384	0.8840392	0.6871797969420737	1.0
14246	ENSG00000287447	0.40249702	0.4552967	0.687346998722921	1.0
14247	ENSG00000287968	0.40243316	0.31254184	0.6873960119402895	1.0
14248	ZNF542P	0.40228292	0.1430448	0.6875044136603458	1.0
14249	TRPV2	0.40224224	0.0629018	0.6875340275028252	1.0
14250	ENSG00000259048	0.40197766	0.18836394	0.6877282173201906	1.0
14251	TVP23B	0.40197408	0.08803498	0.6877310700879515	1.0
14252	NDUFAF3	0.40196332	0.2220335	0.6877393167582304	1.0
14253	RASL12	0.40187785	0.19215703	0.6878059806441241	1.0
14254	ENSG00000286133	0.40169436	0.13085638	0.6879370933776342	1.0
14255	BEX5	0.40168428	0.61812043	0.6879439265471351	1.0
14256	BRD3	0.40126315	0.058954954	0.6882536560768191	1.0
14257	TP53TG5	0.40067065	0.21132304	0.6886921382397274	1.0
14258	ARHGAP44-AS1	0.4004695	0.33537784	0.6888423697522423	1.0
14259	ENSG00000279173	0.40031034	0.82062876	0.6889733534648179	1.0
14260	SLC16A13	0.40027127	0.21723188	0.6889880005358677	1.0
14261	ILVBL	0.4002131	0.116158485	0.6890276147577123	1.0
14262	UBN1	0.40006307	0.04228	0.6891379635879065	1.0
14263	ENSG00000289911	0.40005952	0.09807504	0.6891407901789208	1.0
14264	LINC02088	0.40000167	0.3757204	0.6891809393279569	1.0
14265	RNU6-702P	0.39981204	0.6226534	0.6893270724282134	1.0
14266	SYT6	0.39978147	0.22912633	0.6893471141254229	1.0
14267	OR7A17	0.39952162	0.6516179	0.6895462046512841	1.0
14268	ENSG00000288088	0.39940715	0.15222912	0.6896204086567386	1.0
14269	ENSG00000257454	0.39924785	0.21415143	0.6897410715316589	1.0
14270	MTPN	0.3991759	0.053579602	0.6897913870902498	1.0
14271	PHETA1	0.39909017	0.14684884	0.6898533721513508	1.0
14272	ENSG00000269373	0.39870933	0.50742537	0.6901384489797628	1.0
14273	LINC01673	0.39868605	0.44225273	0.6901596350464141	1.0
14274	NSG1	0.39850023	0.13810237	0.6902911021130342	1.0
14275	ENSG00000289156	0.39836413	0.10226842	0.690389647758538	1.0
14276	MARCHF10-DT	0.39817703	0.37931463	0.6905310229358569	1.0
14277	LINC02482	0.3981473	0.1828845	0.690552468682918	1.0
14278	MORC4	0.39809778	0.082817234	0.6905861368910129	1.0
14279	CALHM4	0.398081	0.6275072	0.6906078319582908	1.0
14280	OXCT2	0.39800486	0.6733005	0.6906539511405246	1.0
14281	ENSG00000234953	0.39779145	0.2328474	0.6908143000824776	1.0
14282	ENSG00000248738	0.39763543	0.7019917	0.6909412223650367	1.0
14283	ENSG00000236829	0.39762294	0.13607253	0.6909374843673822	1.0
14284	C20orf173	0.3975178	0.4598169	0.6910146290286863	1.0
14285	CFAP46	0.39746824	0.14601785	0.6910509171060457	1.0
14286	FCGR2B	0.396785	0.17637545	0.6915544787509262	1.0
14287	ENSG00000253256	0.39658138	0.38631815	0.6917095848446588	1.0
14288	LRRC37A2	0.3963499	0.05872673	0.6918747015652926	1.0
14289	FABP12	0.39575326	0.17737955	0.6923144720839782	1.0
14290	SOX2-OT	0.39572692	0.05954094	0.6923337454381875	1.0
14291	FSTL1	0.39567253	0.057926726	0.6923751053159597	1.0
14292	SLC30A5	0.39562973	0.058645207	0.6924055658462243	1.0
14293	ENSG00000258454	0.395605	0.22069025	0.6924232167384138	1.0
14294	ENSG00000278993	0.3954553	0.86548686	0.6925449096422973	1.0
14295	ENSG00000257964	0.39542097	0.8046173	0.692577350599724	1.0
14296	ENSG00000228897	0.39536607	0.8652349	0.6926107215150082	1.0
14297	TJP1	0.39529037	0.04447801	0.6926562800953404	1.0
14298	NTN1	0.3951682	0.058148503	0.6927465942872846	1.0
14299	ENSG00000279348	0.39488605	0.38586208	0.6929563176034577	1.0
14300	ENSG00000258539	0.39487693	0.13914244	0.6929624460398356	1.0
14301	LINC02200	0.3942463	0.18095645	0.6934274359040613	1.0
14302	LINC01664	0.39423844	0.35417825	0.693432043701124	1.0
14303	LINC02157	0.39382687	0.86134845	0.6937466135224097	1.0
14304	ENSG00000247934	0.39373678	0.28259787	0.6938072979347236	1.0
14305	MT-TL2	0.3936258	0.8056511	0.6939014185987493	1.0
14306	ENSG00000285590	0.393536	0.8606592	0.6939613433075694	1.0
14307	PRR19	0.39351127	0.6129218	0.6939788205682065	1.0
14308	RAET1E	0.39341855	0.36585423	0.694040096212269	1.0
14309	ENSG00000288065	0.3933938	0.48201913	0.6940584516875163	1.0
14310	MTND2P12	0.39335877	0.8601905	0.6940921948517275	1.0
14311	SFRP5	0.39328742	0.44448146	0.6941395152483566	1.0
14312	ENSG00000266401	0.39297098	0.85929245	0.694378541072914	1.0
14313	KHNYN	0.3925655	0.056316845	0.6946673863381188	1.0
14314	LAMTOR5	0.3924907	0.12274422	0.6947234798253203	1.0
14315	PODXL	0.39243895	0.10619966	0.6947643394323493	1.0
14316	ENSG00000284734	0.39236817	0.48786587	0.6948205074458731	1.0
14317	C9orf43	0.39229295	0.21664353	0.6948701380237342	1.0
14318	ENSG00000287171	0.39222962	0.5214359	0.6949167409548871	1.0
14319	LINC02861	0.39205256	0.23180075	0.6950493063494405	1.0
14320	CRLF1	0.39197257	0.21726675	0.6951051773951713	1.0
14321	NUFIP1P1	0.39169356	0.6332091	0.6953205012719204	1.0
14322	SAGE2P	0.3914895	0.8555888	0.6954728432465976	1.0
14323	ENSG00000289202	0.39100423	0.32103267	0.6958209098383861	1.0
14324	ZZEF1	0.390826	0.024008686	0.6959532011141403	1.0
14325	ENSG00000289370	0.3907748	0.80332273	0.6960066674355816	1.0
14326	CFHR5	0.3905974	0.40889353	0.6961264714527708	1.0
14327	ENSG00000287121	0.39055976	0.3754199	0.696154936586584	1.0
14328	C5orf46	0.39054927	0.6129184	0.6961555390566703	1.0
14329	DDX42	0.39049053	0.034231108	0.6962006199323217	1.0
14330	ZNF485	0.3904695	0.14260097	0.6962160135156952	1.0
14331	TBX10	0.3903994	0.37923405	0.6962765875917816	1.0
14332	ENSG00000228563	0.3902868	0.4460415	0.696357368405097	1.0
14333	MFHAS1	0.39011583	0.04262176	0.6964777701720879	1.0
14334	RGS21	0.3900559	0.34645033	0.6965238357388399	1.0
14335	FAM210A	0.38960814	0.06087275	0.6968534929693427	1.0
14336	TOX4P1	0.38943955	0.5872177	0.6969831027317313	1.0
14337	ENSG00000284776	0.38895404	0.3570125	0.6973360148832503	1.0
14338	ARHGAP36	0.38875428	0.58650255	0.6974903180224261	1.0
14339	ENSG00000254432	0.38872784	0.84861314	0.6975144736671787	1.0
14340	MSRB1	0.3885	0.25099838	0.697675581702183	1.0
14341	AIDAP1	0.38836902	0.84776723	0.6977798865661291	1.0
14342	ENSG00000272707	0.38832617	0.8475842	0.6978115965141756	1.0
14343	SNRK-AS1	0.38818136	0.22387749	0.6979100477808527	1.0
14344	ENSG00000286696	0.38800538	0.5594092	0.6980494334552643	1.0
14345	ZNF32	0.38782892	0.14966331	0.6981710764127173	1.0
14346	WNT6	0.38777426	0.4855788	0.698218498905181	1.0
14347	ENSG00000287266	0.38751614	0.8456047	0.6984109424769003	1.0
14348	STOM	0.3874417	0.059383694	0.6984566447992324	1.0
14349	SLC5A8	0.38736928	0.27281585	0.6985108705821034	1.0
14350	ENSG00000258619	0.3871766	0.84476596	0.6986622299550935	1.0
14351	ENSG00000286795	0.38694254	0.7827827	0.6988426563454293	1.0
14352	ENSG00000279249	0.38684028	0.26086718	0.6989036697737534	1.0
14353	ENSG00000228719	0.3868369	0.67580575	0.6989078069863552	1.0
14354	BRD8	0.38674277	0.048753276	0.6989732777994098	1.0
14355	KRT222	0.38671875	0.5181596	0.6989963301154879	1.0
14356	ENSG00000279526	0.3866643	0.84352493	0.6990414294431742	1.0
14357	LINC01818	0.38647166	0.13238914	0.6991740018605549	1.0
14358	MROH7-TTC4	0.38647085	0.17575754	0.699173340482198	1.0
14359	ENSG00000236385	0.3864656	0.6611907	0.6991785005681541	1.0
14360	OSGEP	0.3864218	0.058527227	0.6992107390745841	1.0
14361	LINC02379	0.38613755	0.6034143	0.699428211425468	1.0
14362	LINC02015	0.3859585	0.1825766	0.6995572686916467	1.0
14363	ENSG00000286424	0.38584623	0.5890349	0.6996497336965211	1.0
14364	CDK2AP2	0.3858455	0.20104857	0.6996372702149158	1.0
14365	SH3D19	0.38576505	0.034288604	0.6996977346806246	1.0
14366	XPNPEP1	0.3856885	0.04211817	0.699753640013786	1.0
14367	SHLD2P3	0.38564333	0.1872432	0.6997856042322019	1.0
14368	ENSG00000254607	0.38529477	0.27765486	0.7000476679514562	1.0
14369	CEP55	0.38522825	0.1084148	0.7000945401870695	1.0
14370	ENSG00000261069	0.38477844	0.29634264	0.7004290313003103	1.0
14371	ENSG00000275332	0.38474816	0.70404446	0.7004528699275121	1.0
14372	TMEM14EP	0.38465297	0.29998285	0.7005278746101604	1.0
14373	ENSG00000289912	0.38462943	0.2635563	0.7005404303435065	1.0
14374	FGGY	0.3845094	0.03445878	0.7006276654461194	1.0
14375	ENSG00000250383	0.38433972	0.46717814	0.7007608422194807	1.0
14376	ENSG00000289860	0.38427073	0.18887904	0.700803422622731	1.0
14377	WHSC1L2P	0.3842088	0.47536498	0.700854517727879	1.0
14378	MSTO1	0.38414845	0.06641045	0.7008950327308983	1.0
14379	TMEM231P1	0.38397697	0.39788118	0.7010256917449409	1.0
14380	YIPF5	0.38397244	0.12831056	0.7010286311926084	1.0
14381	PTX3	0.3839129	0.36662796	0.7010758579210978	1.0
14382	ENSG00000285550	0.3838449	0.1562182	0.7011213818326949	1.0
14383	CDH2	0.38383904	0.080629624	0.7011255388259026	1.0
14384	ENSG00000239922	0.3835905	0.28177065	0.7013117977797829	1.0
14385	PCDH7	0.3835636	0.050660957	0.7013289925055981	1.0
14386	NRBP1	0.38355517	0.054713856	0.701334616919431	1.0
14387	AMN	0.3830661	0.068426654	0.7016975566752206	1.0
14388	CCDC43	0.38299426	0.10737212	0.701750550268387	1.0
14389	CEACAM16-AS1	0.38295066	0.0689852	0.7017823117136948	1.0
14390	COX6B1	0.38278505	0.14097759	0.701904854843701	1.0
14391	KCNK3	0.38245568	0.23736425	0.7021507026096552	1.0
14392	UNC93B6	0.38239938	0.6092721	0.70218981683644	1.0
14393	NBPF17P	0.38228443	0.107290424	0.7022769193508146	1.0
14394	RN7SL40P	0.382118	0.832142	0.7024098588569756	1.0
14395	ENSG00000268742	0.38200802	0.70453334	0.702484300566679	1.0
14396	ENSG00000249111	0.38192546	0.4135384	0.7025504938333751	1.0
14397	ENSG00000225563	0.3819114	0.31207693	0.7025574116373153	1.0
14398	TMEM196	0.38187757	0.2809602	0.7025790814660099	1.0
14399	GPAT2	0.38187265	0.37085128	0.7025834292520815	1.0
14400	LBP	0.38186237	0.26364058	0.7025900325193664	1.0
14401	PPIB	0.38181973	0.08200771	0.7026217635431027	1.0
14402	KRT90P	0.38179404	0.49280483	0.7026462048913729	1.0
14403	PRMT1	0.38160786	0.07426517	0.7027784660968701	1.0
14404	TDRD6	0.38156524	0.30824727	0.7028101550484256	1.0
14405	ENSG00000203395	0.38143626	0.7879661	0.7029200718929144	1.0
14406	GTSE1	0.3813684	0.08251634	0.7029574459713377	1.0
14407	ZW10	0.38126788	0.0722688	0.7030303694582796	1.0
14408	ENSG00000267764	0.38105205	0.41476616	0.7031895186141938	1.0
14409	SMIM32	0.38092256	0.82918084	0.7032965396889572	1.0
14410	ANKRD17-DT	0.3808491	0.07153118	0.7033409863716377	1.0
14411	CD109-AS1	0.38080272	0.6727717	0.7033900194017397	1.0
14412	ENSG00000258478	0.38073966	0.56116956	0.7034323631803052	1.0
14413	MRPL14	0.38033882	0.10458997	0.7037211607283012	1.0
14414	ENSG00000224529	0.37995574	0.8268713	0.7040139596014192	1.0
14415	ENSG00000239791	0.37979454	0.14667805	0.7041252950433168	1.0
14416	ENSG00000248588	0.37964636	0.4907555	0.7042473589788578	1.0
14417	ENSG00000290162	0.37951735	0.6490939	0.7043297108664259	1.0
14418	ENSG00000285539	0.37935877	0.5726425	0.7044528361074895	1.0
14419	ZBTB4	0.37917796	0.04588613	0.7045816316032648	1.0
14420	ENSG00000279669	0.3791705	0.43480906	0.7045905590300816	1.0
14421	RN7SL689P	0.37906703	0.82458746	0.7046736362036261	1.0
14422	ENSG00000278305	0.37905285	0.77323264	0.7046899084403251	1.0
14423	SBDSP1-1	0.3787082	0.2907978	0.7049356131769487	1.0
14424	ENSG00000260473	0.3778988	0.18312615	0.7055318585691213	1.0
14425	DUSP12	0.3778785	0.10882083	0.7055471292253188	1.0
14426	CA3-AS1	0.37765887	0.3402146	0.7057103390328725	1.0
14427	ENSG00000254900	0.3776345	0.65855527	0.7057285439471437	1.0
14428	EMX1	0.37761396	0.43067333	0.7057463898619185	1.0
14429	LINC01633	0.3775559	0.59127665	0.7057914533902467	1.0
14430	ONECUT1	0.37751168	0.43484005	0.7058250202127778	1.0
14431	TRAPPC8	0.37748915	0.030427681	0.7058361587477406	1.0
14432	H3C7	0.37739834	0.4156586	0.7059082783605564	1.0
14433	ENSG00000288988	0.37738	0.64452153	0.7059169862038537	1.0
14434	BMERB1	0.37727928	0.055643443	0.705992701585936	1.0
14435	ENSG00000275613	0.37723348	0.68683475	0.7060279844745143	1.0
14436	FABP3	0.37712413	0.32489473	0.7061063526779382	1.0
14437	ENSG00000285865	0.37708616	0.41374537	0.7061362822827001	1.0
14438	ENSG00000290019	0.37688833	0.59635025	0.7062807443594283	1.0
14439	CDK13-DT	0.37675026	0.4895824	0.706391420537806	1.0
14440	NEURL1-AS1	0.3765798	0.23973769	0.7065170002361361	1.0
14441	ENSG00000232667	0.3765168	0.2545451	0.7065613100066335	1.0
14442	LINC02435	0.37648088	0.6489059	0.7065853813829799	1.0
14443	OTOGL	0.37647775	0.1386668	0.7065880174410072	1.0
14444	ENSG00000272275	0.37584156	0.5368845	0.7070685111922244	1.0
14445	MAPKAPK5-AS1	0.37577066	0.15180907	0.7071136655272909	1.0
14446	ENSG00000235204	0.37575483	0.35823786	0.7071261514830173	1.0
14447	UNC13C	0.37559313	0.07285986	0.7072462174745724	1.0
14448	SLCO3A1	0.3753476	0.027728787	0.7074272761387945	1.0
14449	TMEM170A	0.37529227	0.06874738	0.7074685724387397	1.0
14450	DYNLRB1	0.3751694	0.07817799	0.7075601144278921	1.0
14451	SLC47A2	0.37508196	0.21603632	0.707625661924763	1.0
14452	RN7SKP111	0.37495944	0.814536	0.7077256007089903	1.0
14453	PAFAH1B2	0.37485543	0.048371676	0.7077940004999146	1.0
14454	ENSG00000289512	0.374727	0.44033137	0.7078975187524504	1.0
14455	BET1L	0.37453902	0.09895366	0.7080292272323485	1.0
14456	TWSG1-DT	0.37438112	0.25065798	0.7081475202386089	1.0
14457	BEX4	0.37438026	0.13868736	0.7081485087415683	1.0
14458	PFN1P11	0.37428108	0.49497578	0.7082246523700416	1.0
14459	ENSG00000285366	0.3740667	0.8122892	0.7083895083895916	1.0
14460	ENSG00000288962	0.3736888	0.8114468	0.7086706414671733	1.0
14461	ANTKMT	0.37360874	0.3237588	0.708724093585567	1.0
14462	FAM86C2P	0.37344584	0.21289338	0.7088425112293657	1.0
14463	DEUP1	0.37343445	0.13170266	0.7088502692298544	1.0
14464	PPP1R42	0.37314248	0.14562413	0.709069903721554	1.0
14465	FAM238C-1	0.37309694	0.29136476	0.7091006668660014	1.0
14466	BMP4	0.37286076	0.14316472	0.7092808281288004	1.0
14467	SLC25A27	0.3727972	0.07748911	0.7093263399226678	1.0
14468	MKRN2	0.37260187	0.072591335	0.7094701235094993	1.0
14469	ENSG00000291046	0.37255764	0.12056988	0.7095041686573256	1.0
14470	RNF148	0.37238747	0.5955265	0.7096355723557812	1.0
14471	SLC25A5-AS1	0.37233993	0.49537784	0.7096723360536896	1.0
14472	CNTN2	0.37231782	0.3197543	0.7096885837142961	1.0
14473	GTF2A2	0.37226892	0.08901033	0.709718699348207	1.0
14474	NPAP1P6	0.37216592	0.80765045	0.7098038631754264	1.0
14475	CIB4	0.3720842	0.21181045	0.7098570965735645	1.0
14476	ENSG00000287050	0.37196037	0.8070867	0.7099568694689348	1.0
14477	PRKCI	0.3719437	0.0488184	0.7099600546137207	1.0
14478	MINPP1	0.3717796	0.079353765	0.7100814395715259	1.0
14479	ENSG00000287103	0.37170583	0.6522762	0.7101379391459748	1.0
14480	ENSG00000286909	0.37163952	0.2854409	0.7101918360297934	1.0
14481	DRGX	0.37149972	0.53496516	0.710301128094417	1.0
14482	ENSG00000224814	0.37149087	0.65401345	0.7102981026743868	1.0
14483	GALNT16	0.37145054	0.10445048	0.7103294004616192	1.0
14484	KRT18P68	0.37144664	0.8058063	0.7103393539237981	1.0
14485	AGKP2	0.3712369	0.6432684	0.7104867232647281	1.0
14486	ENSG00000255835	0.37109607	0.171987	0.7105908528349942	1.0
14487	PGM5P4	0.37105006	0.25244138	0.710626192150831	1.0
14488	ENSG00000263237	0.37083125	0.5511252	0.710793487148178	1.0
14489	INAFM2	0.370578	0.2663812	0.7109754723603006	1.0
14490	ENSG00000278017	0.37046334	0.80345654	0.7110716036281897	1.0
14491	MTCYBP5	0.370366	0.80323076	0.7111440870866463	1.0
14492	NCOR1P3	0.37035504	0.55280304	0.7111426890808116	1.0
14493	CNTN1	0.37022483	0.09371438	0.7112409667274628	1.0
14494	ENSG00000267345	0.37012455	0.43604112	0.7113145689702736	1.0
14495	PLEKHA3	0.369822	0.08591818	0.7115408449957663	1.0
14496	PTCHD1-AS	0.3697884	0.22040156	0.7115671083100146	1.0
14497	PET117	0.3697587	0.64621675	0.7115880515025729	1.0
14498	POU6F2-AS2	0.36967808	0.29788268	0.7116495151381588	1.0
14499	CCDC190	0.36937597	0.28866136	0.7118752992750934	1.0
14500	CAMLG	0.3690839	0.11697328	0.7120913346772004	1.0
14501	ENSG00000233251	0.36904728	0.40177622	0.7121203846070329	1.0
14502	TPPP2	0.36893988	0.33530667	0.7122025775346796	1.0
14503	ENSG00000259007	0.3689006	0.3990885	0.7122287307630948	1.0
14504	VPS25	0.36889267	0.1679499	0.7122328962600413	1.0
14505	SMG8	0.36862838	0.2549795	0.7124344783155308	1.0
14506	ARHGEF16	0.36851972	0.07815956	0.7125111246105569	1.0
14507	FAM47E-STBD1	0.36845756	0.250384	0.7125649231901325	1.0
14508	USP27X-DT	0.36843008	0.7984481	0.7125865946570938	1.0
14509	LINC02269	0.36829478	0.11586214	0.7126799631647931	1.0
14510	MYG1-AS1	0.3682269	0.54812974	0.7127367295022944	1.0
14511	HASPIN	0.3681547	0.36475328	0.7127887548607907	1.0
14512	DCTN1-AS1	0.36785972	0.5699893	0.7130058136233122	1.0
14513	THRB-AS1	0.36765808	0.12216172	0.7131536623988406	1.0
14514	ENSG00000225356	0.36761907	0.7965791	0.7131912102760315	1.0
14515	ENSG00000253381	0.36756516	0.79634476	0.7132313938562511	1.0
14516	SRPK2P	0.36729228	0.7248848	0.7134310017678345	1.0
14517	MEG8	0.3672234	0.046087876	0.713478274920003	1.0
14518	RXFP2	0.36695218	0.27958602	0.713680695664914	1.0
14519	NDUFB9	0.36687908	0.08082759	0.7137345819380652	1.0
14520	ALDH3A1	0.36686262	0.56300676	0.713749839318266	1.0
14521	THOC1	0.36684358	0.034937993	0.7137607535320412	1.0
14522	SEPTIN7-DT	0.36658642	0.10200269	0.7139519787860727	1.0
14523	UPF3B	0.36646953	0.043188557	0.7140400710304211	1.0
14524	DIO2-AS1	0.36600772	0.14116058	0.7143863333457843	1.0
14525	NRSN2	0.36575177	0.13393953	0.7145788088850452	1.0
14526	RABGGTA	0.36534747	0.117511034	0.7148772235944432	1.0
14527	RABIF	0.36526346	0.14584877	0.7149413028559899	1.0
14528	AKR1B1P6	0.36511564	0.42499506	0.7150527221127783	1.0
14529	ENSG00000285542	0.36481065	0.12105428	0.7152797464324725	1.0
14530	EMSLR	0.3647902	0.64687103	0.7153023785767221	1.0
14531	BAD	0.36474606	0.105777234	0.7153267590161604	1.0
14532	ENSG00000255367	0.36467442	0.05067929	0.7153791003699032	1.0
14533	DYDC1	0.36445922	0.41116342	0.7155409023422781	1.0
14534	ENSG00000233288	0.3641842	0.56849205	0.7157489092772639	1.0
14535	MAGIX	0.36412552	0.20823246	0.7157906996589094	1.0
14536	CEACAM8	0.36402273	0.39813074	0.7158701093248441	1.0
14537	GJB1	0.36396044	0.19932309	0.7159131408753594	1.0
14538	ENSG00000259563	0.36392927	0.49974182	0.7159360231700809	1.0
14539	CEP295	0.3638764	0.03337005	0.7159754687399869	1.0
14540	ENSG00000250637	0.3637747	0.72649765	0.7160665770571939	1.0
14541	GRM8	0.36339813	0.07604996	0.7163328474506812	1.0
14542	KRT8P44	0.3633582	0.786046	0.7163706310807687	1.0
14543	FBXL3	0.3631093	0.057082567	0.7165483121139531	1.0
14544	BCAR4	0.3629646	0.35389134	0.7166543859136261	1.0
14545	ENSG00000291130	0.36284497	0.09407438	0.7167453530483594	1.0
14546	LINC01095	0.36276737	0.44229096	0.7168017111168059	1.0
14547	DONSON	0.36267662	0.09197719	0.716871331158948	1.0
14548	ENSG00000279942	0.36267388	0.55635554	0.7168806877883029	1.0
14549	ENSG00000267649	0.36263242	0.3956149	0.7169070544966164	1.0
14550	ABCC9	0.3620748	0.09592215	0.7173226133263708	1.0
14551	ENSG00000284735	0.36193085	0.39025202	0.7174318002304558	1.0
14552	LSAMP-AS1	0.36187136	0.456503	0.7174827432513289	1.0
14553	SH2D6	0.361868	0.2790623	0.717474494701527	1.0
14554	SYNC	0.36184993	0.13073552	0.7174888335521166	1.0
14555	LINC01999	0.3617569	0.4434881	0.7175678374475041	1.0
14556	SLC7A15P	0.36167178	0.52714276	0.7176307849603516	1.0
14557	CHRND	0.36166158	0.46077305	0.7176333178352359	1.0
14558	BLOC1S5-TXNDC5	0.36163512	0.08919719	0.7176506669376334	1.0
14559	B4GALT7	0.36146247	0.087315165	0.7177779198318572	1.0
14560	LINC02505	0.36122262	0.19934566	0.7179602709231369	1.0
14561	DNAAF3-AS1	0.3611749	0.48442617	0.7179984094899187	1.0
14562	LERFS	0.3609864	0.208555	0.7181341584061125	1.0
14563	BCO2	0.36076084	0.07382974	0.7183021897813849	1.0
14564	CTDP1	0.360678	0.040881794	0.7183647946135601	1.0
14565	ENSG00000287293	0.3605789	0.23591655	0.7184408160121336	1.0
14566	ENSG00000280257	0.3605718	0.7794036	0.7184524933518122	1.0
14567	LINC02669	0.36049506	0.22001472	0.7185044997351	1.0
14568	PSIP1P1	0.3603423	0.36726177	0.7186190799826568	1.0
14569	ENSG00000289872	0.3601236	0.3820174	0.718783532724129	1.0
14570	RPL22	0.35997212	0.066556245	0.71889236375966	1.0
14571	MRTFA-AS1	0.3595709	0.25072038	0.7191920389444348	1.0
14572	CDADC1	0.35943258	0.07867281	0.7192963709074218	1.0
14573	ENSG00000257438	0.35935846	0.5498907	0.7193601487339762	1.0
14574	ENSG00000289400	0.35934585	0.7162265	0.7193759829967143	1.0
14575	LINC02386	0.3590797	0.24926649	0.7195617039019051	1.0
14576	XAB2	0.35896143	0.091634445	0.7196491760569951	1.0
14577	ENSG00000286063	0.35870495	0.29665616	0.7198446636722695	1.0
14578	ENSG00000239804	0.35866565	0.7245269	0.719883363220917	1.0
14579	LINC02490	0.35862744	0.19277054	0.7198988796975627	1.0
14580	PROX1-AS1	0.35852948	0.13469426	0.7199730805941558	1.0
14581	MYOZ2	0.35849285	0.19817331	0.7199983579547886	1.0
14582	ACOT8	0.3584238	0.072888225	0.7200509914518091	1.0
14583	OR6N1	0.35836512	0.34101874	0.7200962934158439	1.0
14584	REX1BD	0.35815564	0.08752422	0.720252920714527	1.0
14585	ENSG00000259351	0.35801902	0.24222888	0.7203548151610675	1.0
14586	CCNO	0.357934	0.71431893	0.7204319053482252	1.0
14587	ENSG00000260973	0.35786316	0.772731	0.720478254631628	1.0
14588	CETN2	0.3577056	0.32552263	0.7205885894873508	1.0
14589	SLC19A3	0.3576518	0.077358924	0.7206286662183803	1.0
14590	DDT	0.35754925	0.15280615	0.7207048994661822	1.0
14591	GOLGA8Q	0.3574381	0.3184646	0.7207948973159504	1.0
14592	SLC25A30-AS1	0.3574214	0.30304542	0.7208014757450107	1.0
14593	ENSG00000285592	0.35741115	0.30796376	0.7208131234605106	1.0
14594	ATL2	0.3572958	0.034168337	0.7208945894958614	1.0
14595	ENSG00000233817	0.35727254	0.77143556	0.720920245647024	1.0
14596	BCL2L10	0.35720766	0.48882648	0.7209656892514809	1.0
14597	ENSG00000262877	0.35699716	0.16062312	0.7211188343772436	1.0
14598	CLU	0.356787	0.12211755	0.7212765106128457	1.0
14599	ZNF799	0.35675478	0.12777074	0.7213004321636631	1.0
14600	GEMIN2P1	0.3566833	0.76986134	0.7213612804039979	1.0
14601	LIPH	0.3566604	0.1036065	0.7213707935196026	1.0
14602	OGDHL	0.35665143	0.25138938	0.7213799060874585	1.0
14603	ENSG00000223623	0.3566498	0.7699269	0.7213863681441335	1.0
14604	LRP11	0.35632783	0.09418998	0.7216190218753653	1.0
14605	ENSG00000263809	0.35616863	0.51349896	0.7217436056157498	1.0
14606	ENSG00000239622	0.35596937	0.76818347	0.721895775536571	1.0
14607	ASCL5	0.35586262	0.5286614	0.7219719120732692	1.0
14608	ENSG00000257262	0.3556318	0.72388726	0.7221531797891754	1.0
14609	ENSG00000286561	0.3554614	0.19875686	0.7222701752022854	1.0
14610	UNC45B	0.35544103	0.23455057	0.7222829735258482	1.0
14611	DGCR8	0.35494587	0.04055113	0.7226546699404341	1.0
14612	ARL5A	0.35479876	0.043362096	0.7227644420648057	1.0
14613	SNORA16A	0.35456777	0.32972938	0.7229360209802054	1.0
14614	NOC2L	0.3542447	0.06330951	0.7231804583134638	1.0
14615	GLIS3-AS2	0.35406652	0.5688879	0.7233169830691538	1.0
14616	FAM9C	0.35398093	0.60588646	0.723384490229481	1.0
14617	OR4M1	0.35390782	0.76324207	0.7234399469590809	1.0
14618	ENSG00000254035	0.35363787	0.14003353	0.7236355486388623	1.0
14619	ENSG00000230928	0.35362116	0.22228386	0.7236503460673731	1.0
14620	ENSG00000272733	0.35351786	0.2974282	0.7237256281625086	1.0
14621	ELOCP30	0.35342968	0.7621811	0.7237982779419465	1.0
14622	KCNMA1-AS1	0.35322228	0.17661163	0.7239471436884147	1.0
14623	ENSG00000290344	0.353203	0.24321742	0.7239608427799594	1.0
14624	FLNC	0.3530868	0.09029338	0.7240481980357699	1.0
14625	NDUFAF5	0.3527894	0.05063605	0.7242697828696352	1.0
14626	ENSG00000228366	0.35276806	0.7604205	0.7242941667840134	1.0
14627	ENSG00000286951	0.3525737	0.36271703	0.7244303778950003	1.0
14628	MED4	0.35242867	0.04339328	0.7245404296007454	1.0
14629	ENSG00000272345	0.35239238	0.50894934	0.7245693590832776	1.0
14630	LINC01347-1	0.35231906	0.15989129	0.724626466083238	1.0
14631	LINC02461	0.3521805	0.6013392	0.7247264174478675	1.0
14632	FGF14-AS1	0.35213012	0.53831786	0.7247692284960447	1.0
14633	ENSG00000250909	0.35206062	0.2725921	0.7248158949529994	1.0
14634	ENSG00000286227	0.35202152	0.4063452	0.7248489800294984	1.0
14635	THYN1	0.3520185	0.117461376	0.7248484110748465	1.0
14636	ENSG00000255224	0.3517801	0.5999903	0.7250266575071946	1.0
14637	UBQLN3	0.35160643	0.7215013	0.725168822148692	1.0
14638	ZBTB24-DT	0.35143983	0.4358066	0.7252851333416481	1.0
14639	LRRC17	0.35135603	0.108149424	0.7253456534482756	1.0
14640	ENSG00000234115	0.3512215	0.7567096	0.7254538017512095	1.0
14641	MAN1B1-DT	0.35101795	0.36465973	0.7256046867874955	1.0
14642	TAS2R43	0.3509867	0.25362036	0.7256284209285451	1.0
14643	ENSG00000280161	0.35064468	0.52045876	0.7258829736647068	1.0
14644	ENSG00000285917	0.35060522	0.7552937	0.7259160839992974	1.0
14645	LINC02571	0.35059658	0.7552675	0.7259225655331949	1.0
14646	PBDC1	0.3502684	0.11640216	0.7261619251303245	1.0
14647	TMEM30A-DT	0.35019234	0.1789434	0.7262192643352248	1.0
14648	PPID	0.3501305	0.06703671	0.7262650419456166	1.0
14649	PLAAT5	0.35003817	0.2804667	0.7263382502069222	1.0
14650	ENSG00000274551	0.34971583	0.58953875	0.7265889003767647	1.0
14651	GHRH	0.34962016	0.45207506	0.7266475788714336	1.0
14652	EOLA1-DT	0.34957954	0.47094697	0.7266788389660968	1.0
14653	ENSG00000228613	0.3493842	0.16348042	0.726825310683906	1.0
14654	RAP2C	0.34933892	0.080955185	0.7268604555008307	1.0
14655	TM9SF1	0.34930426	0.12561975	0.7268844765673792	1.0
14656	NTHL1	0.34923497	0.16034225	0.7269373023695608	1.0
14657	TAC4	0.34909382	0.2774481	0.7270446962929087	1.0
14658	ENSG00000288985	0.34873235	0.49445242	0.7273238702323939	1.0
14659	ENSG00000289890	0.3481848	0.36643565	0.727733728006668	1.0
14660	GET4	0.34795693	0.13448255	0.7278986948148496	1.0
14661	LRRC66	0.347949	0.120833084	0.7279018144979881	1.0
14662	SLX4	0.34790415	0.05892224	0.7279359212761363	1.0
14663	LINC02146	0.34786728	0.4957766	0.7279642179427881	1.0
14664	IFIT3	0.34764132	0.13837732	0.7281336472349547	1.0
14665	C6orf118	0.34753996	0.32826573	0.7282132311548648	1.0
14666	RASSF6	0.3472398	0.08476951	0.7284342046588798	1.0
14667	CCDC180	0.3471108	0.057675675	0.7285314764890094	1.0
14668	KRT75	0.34706676	0.46776673	0.7285728282723931	1.0
14669	EIF4EBP2	0.34706298	0.049235005	0.7285678527432908	1.0
14670	LINC02354	0.3470037	0.342813	0.7286181453561156	1.0
14671	XRCC3	0.34691325	0.08056234	0.728680505070386	1.0
14672	NBPF7P	0.34671965	0.37640485	0.7288277936042836	1.0
14673	FBXW10B	0.34663355	0.18678996	0.7288913259555545	1.0
14674	ENSG00000253887	0.34657434	0.45569283	0.7289347187593177	1.0
14675	RUSC1-AS1	0.34647816	0.12464969	0.7290068118973816	1.0
14676	HS6ST3	0.34621143	0.0574244	0.7292076755374846	1.0
14677	CES5AP1	0.3462093	0.35801125	0.729218960737309	1.0
14678	CDK3	0.34607735	0.11321815	0.729308883171967	1.0
14679	ENSG00000253888	0.34593004	0.3692193	0.7294198129654137	1.0
14680	ENSG00000280047	0.3458807	0.26899207	0.7294573811867506	1.0
14681	XKR9	0.34581608	0.08306086	0.7295048902512871	1.0
14682	STARD3NL	0.345756	0.050519224	0.7295492332350761	1.0
14683	CLEC19A	0.3457339	0.20224482	0.7295667704275737	1.0
14684	KLHL9	0.345698	0.11475507	0.7295931790132731	1.0
14685	CIR1P2	0.3456828	0.53658336	0.7296081964135155	1.0
14686	PROCA1	0.34567305	0.09655944	0.7296119053978334	1.0
14687	ATP5F1D	0.34559825	0.12590401	0.729668673298207	1.0
14688	EEF2KMT	0.34543383	0.16439575	0.7297930685587217	1.0
14689	ENSG00000245008	0.34539682	0.23278742	0.7298209854665163	1.0
14690	POU2F2-AS1	0.3453939	0.19129893	0.7298226593675443	1.0
14691	GEM	0.34527972	0.06645723	0.7299079120879681	1.0
14692	NOP10	0.34499913	0.26957503	0.7301200075839023	1.0
14693	ENSG00000279070	0.34482235	0.74140537	0.7302587004428961	1.0
14694	ANXA3	0.34480098	0.076258644	0.7302686582179602	1.0
14695	TSSK4	0.34475	0.46662754	0.7303102131288075	1.0
14696	FBH1	0.34455267	0.03560465	0.7304543742288137	1.0
14697	ENPP7P5	0.34448248	0.18667299	0.7305064709159539	1.0
14698	TRAPPC14	0.34443197	0.08830391	0.7305447324409496	1.0
14699	ENSG00000285519	0.34412682	0.34639966	0.7307808667127962	1.0
14700	ZNF818P	0.34346828	0.105038196	0.7312720620468097	1.0
14701	SLC18B1	0.34343943	0.07169514	0.7312915203849453	1.0
14702	CNOT3	0.34331512	0.041678093	0.7313851728938721	1.0
14703	MRPS14	0.3430187	0.11422526	0.7316102573426178	1.0
14704	ENSG00000234311	0.3429655	0.5855005	0.7316471498855888	1.0
14705	ENSG00000288991	0.34278974	0.29731297	0.7317819006233115	1.0
14706	ENSG00000259460	0.3427219	0.28173456	0.7318294876925856	1.0
14707	ENSG00000255478	0.34189135	0.1953831	0.7324565595801562	1.0
14708	ENSG00000260796	0.34161833	0.19925137	0.7326628578507115	1.0
14709	ENSG00000289871	0.34156358	0.33633265	0.7327081019980131	1.0
14710	AFG1L	0.3414304	0.039194483	0.732802729131588	1.0
14711	ZG16B	0.3411955	0.2780654	0.7329796405586019	1.0
14712	ENSG00000287738	0.3409301	0.3269712	0.733181795926332	1.0
14713	ENSG00000285796	0.34090337	0.11701716	0.7331998353432815	1.0
14714	ENSG00000290808	0.3408698	0.35504264	0.7332243515924151	1.0
14715	ENSG00000279853	0.34083596	0.73197454	0.7332573111607548	1.0
14716	ENSG00000218027	0.3408039	0.6835423	0.733286607951178	1.0
14717	WDFY3-AS1	0.34073058	0.21299505	0.7333302663109353	1.0
14718	ENSG00000291036	0.34071928	0.37346384	0.7333372379594179	1.0
14719	LRRN4	0.34059533	0.4764937	0.7334306222079435	1.0
14720	DNAH8	0.3404971	0.10348581	0.7335064188273186	1.0
14721	ENSG00000255480	0.340433	0.73091805	0.7335606385065845	1.0
14722	ENSG00000225840	0.34035826	0.3443948	0.7336112719523309	1.0
14723	ENSG00000270066	0.33999953	0.06002174	0.7338802961100506	1.0
14724	HDHD2	0.33985585	0.045473408	0.7339879156138696	1.0
14725	ENSG00000245748	0.33975273	0.34519628	0.7340675124461231	1.0
14726	KRT10-AS1	0.33971193	0.20770097	0.7340976833502488	1.0
14727	LINC02494	0.33950168	0.46226472	0.7342642975223339	1.0
14728	CLK4	0.33942303	0.03704106	0.7343141901929982	1.0
14729	PRECSIT	0.3392639	0.5055533	0.7344377128698684	1.0
14730	ENSG00000288961	0.3392271	0.33362284	0.7344643950253944	1.0
14731	LINC-ROR	0.33899274	0.5729006	0.7346518592994086	1.0
14732	CNOT4P1	0.33896637	0.66957283	0.7346714884125618	1.0
14733	ENSG00000270540	0.33868563	0.4454465	0.7348692956865378	1.0
14734	ENSG00000286308	0.3386634	0.2392343	0.7348862935664118	1.0
14735	ENSG00000270953	0.33855337	0.17286159	0.7349679995081844	1.0
14736	ENSG00000236164	0.33853978	0.58021253	0.7349789041085023	1.0
14737	RAP1AP	0.3384805	0.5838563	0.7350237206822358	1.0
14738	ENSG00000286248	0.33836275	0.21707867	0.735115256996393	1.0
14739	UGT3A1	0.33831418	0.10267603	0.7351505981182127	1.0
14740	DDX25	0.33809608	0.26683107	0.7353153562307915	1.0
14741	LINC01983	0.3380448	0.3418757	0.7353575370499177	1.0
14742	ENSG00000285608	0.3380155	0.25225186	0.7353761952503446	1.0
14743	ENSG00000256884	0.3379531	0.725185	0.7354283836416846	1.0
14744	KRT18P59	0.33784586	0.38745856	0.7355082577588179	1.0
14745	ENSG00000274492	0.33736402	0.72370166	0.735872285768238	1.0
14746	ENSG00000267724	0.33702794	0.39744076	0.736119621830774	1.0
14747	ENSG00000268912	0.3367862	0.2225844	0.7363000996450869	1.0
14748	CFAP45	0.33676377	0.22830105	0.7363201411293054	1.0
14749	GOSR1	0.33668315	0.03613278	0.7363784966782889	1.0
14750	ENSG00000253424	0.33649477	0.5064606	0.7365234398652816	1.0
14751	ENSG00000276490	0.33647978	0.09210549	0.7365334770360527	1.0
14752	DDAH1	0.33604294	0.039505348	0.7368613548139596	1.0
14753	C15orf32	0.33598852	0.38411072	0.7369050789581503	1.0
14754	SMIM14-DT	0.335977	0.20631135	0.7369118223609562	1.0
14755	ENSG00000291180	0.33584848	0.296937	0.7370080185391779	1.0
14756	NORAD	0.3357543	0.07619194	0.7370784357354976	1.0
14757	TNNT2	0.33542708	0.21344236	0.7373284732102889	1.0
14758	KIF6	0.33523703	0.076436535	0.7374695157479199	1.0
14759	HOXA5	0.33519033	0.15767433	0.7375069722222112	1.0
14760	ENSG00000286420	0.33511943	0.26619187	0.7375600783818472	1.0
14761	LINC02439	0.33492452	0.21612959	0.7377054299404064	1.0
14762	ENSG00000258449	0.3347029	0.4043845	0.7378722021110325	1.0
14763	ENDOU	0.33469775	0.36330816	0.7378807408664456	1.0
14764	ATP23	0.3346577	0.1454253	0.7379094062026035	1.0
14765	ENSG00000253176	0.3345848	0.71717954	0.7379677113914647	1.0
14766	LINC00208	0.3344343	0.53706855	0.7380789928719163	1.0
14767	ENSG00000259192	0.33431074	0.6583852	0.7381809125919365	1.0
14768	VPS29	0.33416376	0.042506684	0.7382788613185141	1.0
14769	ENSG00000241345	0.33405155	0.2041987	0.7383629166741597	1.0
14770	C1QTNF7	0.3339329	0.09991406	0.7384537007606682	1.0
14771	ENSG00000274261	0.33390406	0.59929466	0.7384751806345202	1.0
14772	NAP1L3	0.33386222	0.48028052	0.7385135745316481	1.0
14773	STUB1	0.33383235	0.11191949	0.73852973773799	1.0
14774	ENSG00000258344	0.3337251	0.19597301	0.7386097728875531	1.0
14775	HSPB7	0.333718	0.35700366	0.7386209832686903	1.0
14776	ENSG00000229607	0.33360833	0.67830986	0.7387080499117271	1.0
14777	ENSG00000257045	0.33358994	0.7147785	0.7387182812541211	1.0
14778	PDE3A	0.3332277	0.02755141	0.7389852051620988	1.0
14779	LINC01704	0.3331661	0.3904718	0.7390325492966949	1.0
14780	TSPAN5-DT	0.33300307	0.442975	0.7391555864855613	1.0
14781	NOP16	0.33290058	0.14129388	0.7392327639145311	1.0
14782	KLF8P1	0.3328064	0.71293	0.7393095961097065	1.0
14783	ENSG00000285611	0.3327463	0.571918	0.7393478411163117	1.0
14784	ENSG00000236513	0.33249664	0.7121	0.7395434043518485	1.0
14785	GJB6	0.3324901	0.45721143	0.7395402360663951	1.0
14786	FLT4	0.33239502	0.10415512	0.7396135313970233	1.0
14787	NUDT19-DT	0.33229563	0.34821302	0.7396910612443037	1.0
14788	KRT127P	0.33218977	0.7114004	0.7397750540492308	1.0
14789	TEAD4	0.33205935	0.0960045	0.7398687861108955	1.0
14790	NHS-AS1	0.33202133	0.38118786	0.7399013222225317	1.0
14791	GPR179	0.33179718	0.29393533	0.7400644075402316	1.0
14792	SMIM33	0.33173257	0.7104179	0.7401202369852422	1.0
14793	ENSG00000250706	0.33162013	0.3487119	0.7401977650205392	1.0
14794	PWAR1	0.33151725	0.5623858	0.7402808761908095	1.0
14795	RNU5E-4P	0.33146334	0.709768	0.740323528380532	1.0
14796	SLC13A5	0.33143908	0.313409	0.7403365700978548	1.0
14797	ENSG00000239628	0.33123234	0.60380775	0.7404924369960947	1.0
14798	ZNF597	0.33094946	0.1892674	0.7407047344597846	1.0
14799	LAMTOR4	0.33086094	0.05395981	0.7407715987076502	1.0
14800	ENSG00000274373	0.33080152	0.52933097	0.7408152866380591	1.0
14801	PANTR1	0.33078808	0.179465	0.7408283464853089	1.0
14802	CALML6	0.33075923	0.49357167	0.7408519570024228	1.0
14803	TMEM256-PLSCR3	0.33059815	0.15380935	0.7409704544812666	1.0
14804	LINC02470	0.33052227	0.42545113	0.7410267909215809	1.0
14805	HTR2C	0.33052117	0.12108334	0.7410287615444529	1.0
14806	TIMM44	0.33042505	0.054557476	0.7411011658319555	1.0
14807	ENSG00000285649	0.33033603	0.5687758	0.7411840341400111	1.0
14808	ENSG00000228037	0.33026782	0.37158984	0.74122502429676	1.0
14809	ENSG00000287303	0.33011413	0.39820945	0.741335658523296	1.0
14810	ESPNP	0.32969356	0.31777996	0.7416572097863214	1.0
14811	UGT2A1	0.32968032	0.2602531	0.7416647701553556	1.0
14812	ZNF554	0.32953104	0.11528405	0.7417774568805041	1.0
14813	LINC01977	0.32941374	0.5961074	0.7418660455184185	1.0
14814	PGM5-AS1	0.32911393	0.56451553	0.7420912643705795	1.0
14815	COX4I1	0.32900396	0.08504819	0.7421753874927085	1.0
14816	EEF1A1P47	0.32891718	0.5747238	0.742240378264089	1.0
14817	CCDC125	0.3288997	0.042077936	0.7422537842446468	1.0
14818	CA11	0.32876605	0.15874676	0.7423548021985074	1.0
14819	WDR88	0.32865104	0.15276381	0.7424438092351073	1.0
14820	ZNF630	0.32863092	0.07116544	0.7424567981901051	1.0
14821	TMEM79	0.3285806	0.14145942	0.7424964220987333	1.0
14822	ENSG00000289688	0.3285243	0.3570796	0.7425441842961591	1.0
14823	NXF2B	0.32842824	0.7027045	0.7426165034304932	1.0
14824	UCP2	0.32825047	0.043021552	0.7427447298927308	1.0
14825	ENSG00000260209	0.32819414	0.4187641	0.7427859396889018	1.0
14826	DHX58	0.3281057	0.10628001	0.7428539364050909	1.0
14827	CCDC8	0.32806578	0.12451097	0.7428863815908039	1.0
14828	OR8G1	0.32800323	0.45011172	0.7429323669917406	1.0
14829	ENSG00000279456	0.3278786	0.38026533	0.743025478041143	1.0
14830	ZCCHC10	0.3275766	0.056074455	0.7432544878612938	1.0
14831	ENSG00000287812	0.32690573	0.5531167	0.7437688246047929	1.0
14832	RRH	0.32683313	0.18357232	0.7438171013287304	1.0
14833	POLR2E	0.3267159	0.064107016	0.7439059330428606	1.0
14834	DUOXA1	0.32666105	0.35678673	0.743946796025313	1.0
14835	ERLNC1	0.3266225	0.5977518	0.7439765528045541	1.0
14836	ENSG00000279539	0.32660654	0.24308427	0.7439879363961218	1.0
14837	TBX1	0.32660484	0.14505585	0.7439887970510857	1.0
14838	ENSG00000230498	0.3266023	0.29846087	0.7439944507528522	1.0
14839	FAM3C2P	0.32623222	0.34789896	0.7442721453296629	1.0
14840	ENSG00000280537	0.32559222	0.24331354	0.7447569607284962	1.0
14841	CELA3A	0.32555076	0.4738641	0.7447883043844982	1.0
14842	ENSG00000277611	0.32485965	0.121989794	0.7453095009874233	1.0
14843	ZNF649-AS1	0.32475138	0.22176671	0.7453932057461287	1.0
14844	MYOCD-AS1	0.3246593	0.19069386	0.7454616880126663	1.0
14845	FAM83F	0.32460788	0.06955493	0.745500799142117	1.0
14846	FJX1	0.32451868	0.39472467	0.7455691154301458	1.0
14847	CDH18-AS1	0.32450923	0.2505918	0.745574058707237	1.0
14848	ENSG00000232294	0.32446203	0.2981194	0.7456122267365499	1.0
14849	UMODL1	0.32445848	0.13718522	0.7456133955559243	1.0
14850	LINC01867	0.32437375	0.42727163	0.7456807006509748	1.0
14851	LINC01859	0.32425722	0.5740026	0.7457652977494611	1.0
14852	BORCS8	0.32416955	0.06968085	0.7458309404197434	1.0
14853	KLHL17	0.32399613	0.13723852	0.745964158528214	1.0
14854	EFTUD2	0.32377514	0.032615855	0.7461300948511118	1.0
14855	RNF128	0.32376722	0.05986327	0.7461367381059745	1.0
14856	C16orf89	0.32358482	0.21922725	0.7462761457606624	1.0
14857	KRT35	0.32357195	0.69123054	0.7462901076340269	1.0
14858	ENSG00000284618	0.32335922	0.551785	0.7464443163319564	1.0
14859	ENSG00000230387	0.32325366	0.5235412	0.7465325296046335	1.0
14860	SNRPD2P1	0.32324964	0.3780138	0.7465342607164028	1.0
14861	ACKR4	0.32310334	0.15958469	0.7466396495847181	1.0
14862	BSG	0.32298836	0.07348672	0.7467270400011303	1.0
14863	PNLIP	0.32291928	0.49735302	0.7467826718654129	1.0
14864	LLPHP3	0.32290763	0.5850669	0.7467877008704407	1.0
14865	TRPV6	0.32271093	0.18970697	0.7469376033978563	1.0
14866	POU5F1	0.32196134	0.16902626	0.7475027145025552	1.0
14867	ENSG00000237429	0.32192293	0.19241527	0.7475335591476959	1.0
14868	KIAA1143P1	0.32180518	0.52197033	0.7476267689973011	1.0
14869	SEPTIN14P6	0.32170612	0.58471733	0.7476978149667968	1.0
14870	TRBV6-2	0.32159427	0.6865987	0.7477878239451796	1.0
14871	ADAL	0.3215485	0.08367161	0.7478162096462281	1.0
14872	NDUFA1	0.32143685	0.16503401	0.7479028578591551	1.0
14873	CCDC85C	0.32141787	0.05076688	0.7479160206508799	1.0
14874	MAFF	0.32124972	0.06787394	0.7480431442796697	1.0
14875	SLC7A10	0.32117614	0.12279863	0.7480995611657304	1.0
14876	FBXO24	0.32111284	0.15121618	0.7481475590018649	1.0
14877	DENND2C	0.3209271	0.10582691	0.7482884013440646	1.0
14878	CHRNB3	0.32086584	0.20298462	0.7483340898134843	1.0
14879	ENSG00000205976	0.3208305	0.6384257	0.7483712830217291	1.0
14880	SMARCA5-AS1	0.3207865	0.6300025	0.7484057316722544	1.0
14881	GNA14	0.32065123	0.05652268	0.7484966658614991	1.0
14882	SIRT1	0.32063425	0.048189253	0.748509019848851	1.0
14883	ENSG00000253809	0.32049856	0.3768823	0.7486172078003507	1.0
14884	ENSG00000235036	0.32001457	0.51198006	0.7489773884889587	1.0
14885	LINC01760	0.31990746	0.54677635	0.749059357365679	1.0
14886	ENSG00000263952	0.3194631	0.23396438	0.7493959263897892	1.0
14887	LARGE1	0.3194478	0.026162202	0.7494079041355883	1.0
14888	ENSG00000268747	0.31943357	0.47597808	0.7494220359103454	1.0
14889	RPL29P19	0.31941506	0.6429031	0.7494430797400374	1.0
14890	RNU4-2	0.31939018	0.024639783	0.7494521949276376	1.0
14891	ENSG00000286117	0.31924638	0.40074176	0.7495642747221624	1.0
14892	LINC02904	0.31920466	0.11825875	0.749592329472351	1.0
14893	ZCCHC3	0.3191932	0.28593403	0.7496073956998919	1.0
14894	TRIML2	0.31895393	0.3156815	0.7497863029138465	1.0
14895	DDX52	0.31871554	0.041584857	0.7499637421948226	1.0
14896	DDB1	0.31841812	0.037385695	0.7501891363732692	1.0
14897	RANBP3L	0.31840605	0.16803862	0.7501989622669197	1.0
14898	LINC02090	0.3182783	0.36260673	0.7502986593251946	1.0
14899	SH3RF2	0.31814992	0.038652845	0.7503930274077003	1.0
14900	ENSG00000248317	0.3180952	0.54275423	0.7504334190112716	1.0
14901	ZMYM4	0.3179505	0.022848176	0.7505440671125488	1.0
14902	ENSG00000267707	0.3179324	0.25902146	0.7505607800356143	1.0
14903	PSMB5	0.31789964	0.07106236	0.7505824547871999	1.0
14904	ELAC1	0.31783965	0.11312319	0.7506290720281844	1.0
14905	STRIT1	0.3176427	0.44889176	0.7507826845377651	1.0
14906	FBXO6	0.3176111	0.11424881	0.7508032234267709	1.0
14907	HSD17B13	0.317484	0.16797109	0.7508980356658957	1.0
14908	CNNM1	0.317472	0.13733977	0.7509090524986439	1.0
14909	ENSG00000282304	0.31708243	0.3128321	0.751201002842538	1.0
14910	ENSG00000255496	0.31688005	0.12628797	0.7513560877578589	1.0
14911	OC90	0.31660786	0.3165946	0.7515641004073734	1.0
14912	PGBD2	0.3163681	0.11837459	0.7517458556197824	1.0
14913	RPL26P30	0.3158276	0.22836399	0.7521593643822572	1.0
14914	MDFI	0.3158071	0.08979777	0.7521717066167762	1.0
14915	ENSG00000249684	0.31539246	0.10025132	0.7524852889370197	1.0
14916	ENSG00000257239	0.3149824	0.11966815	0.7527967029707192	1.0
14917	ENSG00000287189	0.31470042	0.5388761	0.7530096151480752	1.0
14918	OR4N2	0.3146502	0.16585974	0.7530495306100842	1.0
14919	ENSG00000248863	0.31458312	0.093455985	0.7530997742472807	1.0
14920	GUSBP17	0.31441668	0.1603149	0.7532252944871497	1.0
14921	SYT8	0.31436437	0.61526567	0.7532769805593185	1.0
14922	ENSG00000250914	0.31432822	0.6697103	0.7532985989231605	1.0
14923	ENSG00000232153	0.31421337	0.18883707	0.7533815497598513	1.0
14924	ENSG00000239219	0.31419703	0.32827902	0.7533935180933597	1.0
14925	ZBTB26	0.31417736	0.08962771	0.7534081029756625	1.0
14926	CTDSPL2P1	0.31406638	0.6690481	0.7534974299812727	1.0
14927	ENSG00000269085	0.31399572	0.40573657	0.7535446585206753	1.0
14928	GPD1	0.31399128	0.09426597	0.7535492984596875	1.0
14929	ENSG00000271781	0.31335282	0.252624	0.7540362980965916	1.0
14930	RMDN1	0.31330907	0.04059856	0.7540666900228781	1.0
14931	ANKRD26	0.3131134	0.028039671	0.7542155887030217	1.0
14932	MAP3K12	0.31306106	0.056315344	0.7542554244449596	1.0
14933	NR4A1AS	0.3130051	0.6020437	0.7543001073946745	1.0
14934	ACTR5	0.3129571	0.07080941	0.7543348128194831	1.0
14935	MBL2	0.31288636	0.66625184	0.7543936490547809	1.0
14936	PLPPR2	0.31280848	0.13330488	0.7544480406688341	1.0
14937	CLMAT3	0.31270024	0.18225792	0.7545312098150547	1.0
14938	LINC01807	0.3125933	0.1050142	0.754611302964964	1.0
14939	ASTE1	0.3124953	0.11005224	0.7546846901944817	1.0
14940	FRMD3-AS1	0.31231683	0.29750386	0.7548213097885357	1.0
14941	LRRC52	0.3122024	0.36493555	0.7549149295447559	1.0
14942	ENSG00000232615	0.3120706	0.5046921	0.7550132142399426	1.0
14943	HP1BP3	0.31205103	0.022158066	0.7550229475615884	1.0
14944	ENSG00000236352	0.31204918	0.6643939	0.7550297103895874	1.0
14945	ENSG00000291298	0.31201446	0.66419107	0.7550560804806103	1.0
14946	FAM66C	0.31200042	0.076590754	0.7550613042666989	1.0
14947	OPN4	0.31147534	0.2931741	0.7554623591098504	1.0
14948	AP4E1	0.31143525	0.03496011	0.7554900838165788	1.0
14949	MPLKIP	0.3113475	0.11513537	0.7555577579489802	1.0
14950	ACTG2	0.3112427	0.055327903	0.7556379075728628	1.0
14951	KRT82	0.3112307	0.6624997	0.7556516989151589	1.0
14952	SLIT3-AS1	0.31109783	0.1990327	0.7557467482340106	1.0
14953	C12orf42	0.31083667	0.05279533	0.7559461742535782	1.0
14954	ENSG00000272217	0.3108136	0.3907173	0.7559621993353783	1.0
14955	ENSG00000288723	0.31071857	0.14089832	0.7560373778650005	1.0
14956	TRIM39-RPP21	0.3104528	0.41646075	0.756237750448066	1.0
14957	METTL25B	0.31043383	0.070945576	0.7562520514699427	1.0
14958	ENSG00000241456	0.31035358	0.6605194	0.7563184455427374	1.0
14959	ENSG00000257826	0.31032726	0.6603259	0.7563384320563591	1.0
14960	CSNK1G2	0.3102453	0.026588628	0.7563955191679401	1.0
14961	PARD6G-AS1	0.31002855	0.11124593	0.7565602963047686	1.0
14962	PTGDS	0.3100043	0.1855532	0.7565785470920385	1.0
14963	DUS3L	0.3100019	0.0712283	0.7565805504042578	1.0
14964	PIEZO1P2	0.30993155	0.24329846	0.7566331935947235	1.0
14965	HTR1DP1	0.309869	0.51282537	0.7566848871027148	1.0
14966	HSPA8P19	0.3098619	0.62622774	0.7566953961074999	1.0
14967	ENSG00000288957	0.3098531	0.3860673	0.7566944630726531	1.0
14968	PIGG	0.3098393	0.032014318	0.756704249356672	1.0
14969	SYDE1	0.30979285	0.16220976	0.7567417354833164	1.0
14970	ENSG00000276724	0.30975008	0.40802896	0.7567717435402941	1.0
14971	KRT79	0.30973026	0.357641	0.7567878078945227	1.0
14972	RAMP2	0.30968675	0.282179	0.7568199039986198	1.0
14973	PPIC-AS1	0.3095191	0.29740396	0.7569460455875641	1.0
14974	ENSG00000234862	0.30949777	0.6585229	0.7569691341335116	1.0
14975	ENSG00000261553	0.30945924	0.09074157	0.7569923595126342	1.0
14976	HS3ST6	0.30912924	0.4596592	0.7572440021903766	1.0
14977	CSRP3	0.30906516	0.29138577	0.7572920761446509	1.0
14978	LINC01554	0.30904186	0.2192629	0.7573132585061151	1.0
14979	BRPF3	0.30903292	0.05069902	0.7573172611296773	1.0
14980	NOP9	0.30893612	0.0646758	0.7573917351815771	1.0
14981	ENSG00000214719	0.30880427	0.053317845	0.7574912937290366	1.0
14982	ENSG00000260510	0.3087619	0.14703554	0.7575229150809195	1.0
14983	NDUFB3	0.3086547	0.16753262	0.7576058111983321	1.0
14984	ALDH6A1	0.30864668	0.08747677	0.7576118830193626	1.0
14985	ASPSCR1	0.30862787	0.04251352	0.7576252546290698	1.0
14986	LINC00689	0.3078441	0.44667232	0.7582305609255948	1.0
14987	ENSG00000263547	0.3077844	0.43488437	0.7582724838837629	1.0
14988	NEPNP	0.30757302	0.3890473	0.7584293829885784	1.0
14989	ARHGAP42P2	0.3074356	0.6060355	0.7585427106556224	1.0
14990	ECE2	0.30743206	0.21651015	0.7585349488772528	1.0
14991	DPY19L2P3-1	0.3070421	0.65269196	0.7588372777825201	1.0
14992	ENSG00000233340	0.30700204	0.20219976	0.7588610544885938	1.0
14993	AKR7A2	0.30696484	0.100900486	0.7588904095231408	1.0
14994	ENSG00000286215	0.30674097	0.050473686	0.7590615153543312	1.0
14995	ENSG00000227516	0.30653143	0.4984618	0.759219291633207	1.0
14996	ENSG00000273145	0.30636254	0.6512807	0.7593544818225856	1.0
14997	MAST1	0.30624127	0.15818357	0.7594417956271373	1.0
14998	ENSG00000269902	0.3058656	0.6020127	0.759737702687896	1.0
14999	DKK1	0.3058244	0.5288367	0.7597583075757275	1.0
15000	SLITRK3	0.3055336	0.4586783	0.7599836118386765	1.0
15001	CYP4A22-AS1	0.30545002	0.12385665	0.7600476778093078	1.0
15002	ENSG00000282917	0.30534524	0.10588493	0.7601240811489216	1.0
15003	ENSG00000242308	0.3050758	0.42591035	0.7603300983914141	1.0
15004	KBTBD2	0.30485466	0.042413745	0.7604973765456677	1.0
15005	ZNF25	0.30484742	0.05905747	0.760502472248824	1.0
15006	LINC01610	0.30479926	0.6476686	0.7605447244343654	1.0
15007	ENSG00000226622	0.30429825	0.122152455	0.76092206415961	1.0
15008	NBPF25P-1	0.3041775	0.13075624	0.7610141019967388	1.0
15009	CTDSPL	0.30406633	0.037774224	0.7610984280446712	1.0
15010	TAFA2	0.3040421	0.04521849	0.7611161435141394	1.0
15011	OR2AG2	0.30386588	0.35208338	0.7612517842537097	1.0
15012	LZTR1	0.3038537	0.046304014	0.7612602542738003	1.0
15013	ENSG00000267026	0.30382988	0.31262863	0.7612830659794905	1.0
15014	RNF212B	0.3038153	0.1293532	0.7612895042620277	1.0
15015	RSPO1	0.30363062	0.3797337	0.7614345134383874	1.0
15016	ENSG00000250497	0.30357003	0.29916844	0.7614758733465867	1.0
15017	CCDC81	0.30333924	0.12100896	0.7616512226885563	1.0
15018	WNT4	0.30298498	0.11903742	0.7619219456717266	1.0
15019	ITIH3	0.30283147	0.33630484	0.7620395891497221	1.0
15020	PROK2	0.30273363	0.3522495	0.7621138838478563	1.0
15021	SPRN	0.30264664	0.37470156	0.7621793886986683	1.0
15022	LINC02057	0.30264276	0.15826522	0.7621846744531242	1.0
15023	ENSG00000288046	0.3025264	0.3613589	0.762274261256916	1.0
15024	ENSG00000267288	0.30244896	0.4517435	0.7623330318058261	1.0
15025	H2AZ2-DT	0.3024203	0.64204514	0.7623570698295355	1.0
15026	ENSG00000287980	0.30233908	0.39237538	0.762419835888078	1.0
15027	DYNC1I2P1	0.30227444	0.244173	0.7624646216772396	1.0
15028	KPNA2	0.3022692	0.07039948	0.7624673563282527	1.0
15029	LINC02436	0.3020804	0.20088482	0.7626112015548141	1.0
15030	PHKG1	0.30202168	0.116072446	0.7626570524497231	1.0
15031	ENSG00000267940	0.30191204	0.2424293	0.7627395601064932	1.0
15032	ENSG00000286722	0.3018413	0.34186253	0.7628006017145215	1.0
15033	ACTL11P	0.30174252	0.6405014	0.7628736541997139	1.0
15034	ENSG00000286031	0.3017037	0.35581014	0.7628968078480027	1.0
15035	LINC02579	0.301419	0.61174154	0.7631228528063047	1.0
15036	CA9	0.30141756	0.28438473	0.7631183171325335	1.0
15037	HMGN3	0.3013938	0.036251914	0.7631345442111537	1.0
15038	SNHG21	0.30131906	0.26890394	0.763197863957642	1.0
15039	ENSG00000266957	0.30116633	0.12102732	0.7633075675587633	1.0
15040	LINC01081	0.3011409	0.093485706	0.7633277402908915	1.0
15041	SLC1A6	0.3010516	0.17484163	0.7633964081937951	1.0
15042	ENSG00000285961	0.30103242	0.14981148	0.7634110073595	1.0
15043	SLC35F5	0.30102745	0.030467402	0.763413349036338	1.0
15044	ENSG00000288040	0.30083	0.48792148	0.7635670208393052	1.0
15045	ENSG00000233689	0.3007983	0.27808234	0.7635905952024533	1.0
15046	BSDC1	0.30077368	0.034500938	0.763607360871511	1.0
15047	ENSG00000253190	0.3007437	0.3604458	0.7636352584278968	1.0
15048	ENSG00000267448	0.3003941	0.22166932	0.763898585063104	1.0
15049	SLC26A8	0.3003773	0.120537125	0.7639125440054693	1.0
15050	ETHE1	0.30029464	0.06357086	0.7639733560557949	1.0
15051	ENSG00000258460	0.30006504	0.39851362	0.7641522752268871	1.0
15052	TAS2R20	0.2999493	0.14711848	0.7642363660094502	1.0
15053	ENSG00000287269	0.29969335	0.14268555	0.764431536975788	1.0
15054	ENSG00000258081	0.29967782	0.04337261	0.7644432158419199	1.0
15055	ENSG00000287004	0.29961127	0.63566047	0.7644987304102563	1.0
15056	ENSG00000280189	0.29955918	0.581168	0.7645442270064711	1.0
15057	SCHIP1	0.2994739	0.08731219	0.7646002584018254	1.0
15058	ENSG00000223944	0.29942074	0.1631354	0.764640017541189	1.0
15059	ENSG00000286401	0.29939198	0.20926253	0.7646638238489626	1.0
15060	LRRC19	0.2992255	0.08726487	0.7647881171628353	1.0
15061	TIMMDC1	0.29906434	0.050055962	0.7649111007801802	1.0
15062	ENSG00000290870	0.29905835	0.11146031	0.7649159399629976	1.0
15063	TAS2R3	0.29890597	0.28547898	0.7650338896818818	1.0
15064	PFN1P1	0.29885158	0.30040815	0.7650787637566587	1.0
15065	ENSG00000287592	0.29876813	0.6338273	0.7651419097324672	1.0
15066	ACY3	0.2987482	0.10624572	0.7651531619479699	1.0
15067	C10orf82	0.29847	0.6331713	0.7653693814214332	1.0
15068	RPL35P2	0.2982804	0.63272345	0.7655140597612131	1.0
15069	FOXI3	0.29822835	0.632449	0.765553769988832	1.0
15070	LINC01854	0.29812744	0.36577788	0.7656251217387922	1.0
15071	ENSG00000268583	0.2980797	0.15653566	0.7656650196123926	1.0
15072	ENSG00000289739	0.29797855	0.6319677	0.7657443828493199	1.0
15073	ENSG00000280265	0.29788652	0.37104875	0.7658113658513622	1.0
15074	CHMP1B-AS1	0.2975961	0.48315912	0.766030065272042	1.0
15075	ENSG00000250740	0.29754093	0.35768965	0.7660761591162499	1.0
15076	ENSG00000291202	0.29753515	0.06411765	0.7660779468037615	1.0
15077	OBSL1	0.29745138	0.07248768	0.7661422342150633	1.0
15078	ENSG00000234775	0.2974171	0.41300192	0.7661708508161377	1.0
15079	ENSG00000280486	0.2973952	0.32385972	0.7661837538231138	1.0
15080	STPG4	0.29736668	0.073581696	0.7662078837408867	1.0
15081	NBPF22P	0.2973511	0.44973806	0.7662204781585154	1.0
15082	ABCC2	0.2973183	0.042924885	0.7662441032429526	1.0
15083	RBPMS	0.29728672	0.03019987	0.7662679670024115	1.0
15084	ENSG00000228620	0.29718655	0.35721225	0.7663463792441595	1.0
15085	PGAM2	0.29707056	0.21311742	0.7664335192305562	1.0
15086	ENSG00000267260	0.297034	0.45151022	0.7664618776658658	1.0
15087	SMIM10	0.29660326	0.51793396	0.7667888281482729	1.0
15088	ENSG00000235099	0.2959905	0.43952355	0.7672617194296336	1.0
15089	CLPP	0.2959616	0.08919809	0.767280090567838	1.0
15090	ENSG00000275638	0.29590425	0.2244028	0.7673230478726812	1.0
15091	ENSG00000216718	0.2958	0.3974489	0.7674021685555557	1.0
15092	WASHC1	0.29571995	0.07477193	0.7674644797715906	1.0
15093	MRPL27	0.2957187	0.1173955	0.7674652805736453	1.0
15094	ZNF318	0.29561824	0.03847929	0.7675409262696362	1.0
15095	LINC02462	0.29552123	0.14741395	0.7676155973121781	1.0
15096	ENSG00000286060	0.2954702	0.2399808	0.7676547299313752	1.0
15097	HAP1	0.29544842	0.23479028	0.7676724528968135	1.0
15098	RN7SKP183	0.2952536	0.62563086	0.7678246809635466	1.0
15099	ENSG00000268931	0.29524007	0.5252306	0.7678328514809917	1.0
15100	LINC01600	0.29506022	0.21649463	0.767968501911969	1.0
15101	LINC01209	0.29476693	0.62459695	0.7681964144156497	1.0
15102	C18orf32	0.29464927	0.101787776	0.7682820811539977	1.0
15103	ENSG00000249099	0.29451826	0.4833869	0.7683847678171111	1.0
15104	IRF9	0.2944575	0.038874354	0.7684280466530896	1.0
15105	MSS51	0.2943911	0.086216755	0.7684790126158122	1.0
15106	RNU6-40P	0.29421064	0.58052385	0.7686255788110868	1.0
15107	PRX	0.2940378	0.132374	0.7687498455607918	1.0
15108	ENSG00000268886	0.29397678	0.28669545	0.7687942874953363	1.0
15109	CNOT2	0.29396474	0.01970888	0.7688043928809426	1.0
15110	RPS13	0.29396322	0.087603584	0.768806397857654	1.0
15111	SLC9A6	0.2937517	0.05327788	0.7689672866407509	1.0
15112	ENSG00000251409	0.29370886	0.48161328	0.7689987682695505	1.0
15113	DNAJC14	0.2937004	0.098143436	0.769006966800555	1.0
15114	ENSG00000276407	0.29359737	0.45974445	0.7690839557231635	1.0
15115	RNASEL	0.2935889	0.08357466	0.7690915208237683	1.0
15116	SPATA31A6	0.2935364	0.62186426	0.7691365193374067	1.0
15117	ENSG00000288925	0.29352087	0.44657153	0.7691455085221531	1.0
15118	TENT5B	0.29303077	0.29502603	0.7695187863917405	1.0
15119	PCAT14	0.29288328	0.18029197	0.7696326581263224	1.0
15120	BAAT	0.2927799	0.20473434	0.7697100951066554	1.0
15121	ESAM-AS1	0.29271355	0.28701317	0.7697635867066578	1.0
15122	ENSG00000277737	0.2926407	0.26980898	0.7698167960613583	1.0
15123	ENSG00000249635	0.29247612	0.13469245	0.7699419918549548	1.0
15124	ARIH2OS	0.29213285	0.42258224	0.7702042051872169	1.0
15125	RTN4R	0.29203767	0.1772918	0.7702795855438208	1.0
15126	ENSG00000290564	0.29174414	0.2850658	0.770505319880592	1.0
15127	SMCO3	0.2913702	0.34418678	0.770788406634188	1.0
15128	AGGF1P3	0.29136765	0.5066425	0.7707890707914089	1.0
15129	PCDHGA3	0.29132387	0.30005422	0.7708230248279176	1.0
15130	ENSG00000253539	0.2910266	0.42093885	0.7710573338073387	1.0
15131	RHBDL2	0.29101238	0.10914966	0.7710623657676863	1.0
15132	DDX43	0.2909644	0.12663934	0.771098035603275	1.0
15133	ENSG00000261519	0.29093775	0.39860672	0.7711188833638245	1.0
15134	GNE	0.29078716	0.046197508	0.771233570141377	1.0
15135	RCCD1-AS1	0.29074886	0.3191098	0.7712671466903094	1.0
15136	TMEM191C	0.29060704	0.40526295	0.771376423572353	1.0
15137	ENSG00000285902	0.2905938	0.25117335	0.7713823487076279	1.0
15138	ENSG00000255345	0.2905566	0.61509466	0.7714144393040414	1.0
15139	ENSG00000231856	0.2904853	0.2869992	0.7714674030669156	1.0
15140	LINC02233	0.29045537	0.15519165	0.7714869822242117	1.0
15141	ENSG00000260645	0.29038677	0.36789572	0.7715386437976139	1.0
15142	ENSG00000287747	0.29020855	0.37200472	0.7716807120381379	1.0
15143	ENSG00000286445	0.2901085	0.6139967	0.7717571591529029	1.0
15144	ENSG00000231700	0.2901019	0.4790719	0.7717593815824328	1.0
15145	LINC01429	0.29008886	0.16371943	0.7717682571460032	1.0
15146	LINC02388	0.28989717	0.11092009	0.7719146224530751	1.0
15147	L3HYPDH	0.28988966	0.058807775	0.771919838939682	1.0
15148	ENSG00000258892	0.2898838	0.1770468	0.7719260973805362	1.0
15149	TMED5	0.2898826	0.042064432	0.7719256555707689	1.0
15150	ENSG00000198277	0.28986683	0.29367888	0.7719399291918976	1.0
15151	ENSG00000270104	0.28979158	0.37293565	0.7719962337056584	1.0
15152	ENSG00000237217	0.2896468	0.61290455	0.7721103451205461	1.0
15153	ENSG00000259683	0.28962126	0.35789475	0.7721241489792281	1.0
15154	ENSG00000288560	0.28958687	0.13649483	0.7721520763639936	1.0
15155	LINC02920	0.2895754	0.61283565	0.7721649697517627	1.0
15156	ENSG00000286642	0.28952137	0.17482102	0.7722047859677164	1.0
15157	ENSG00000286349	0.28950167	0.30984673	0.7722166707180256	1.0
15158	ESPL1	0.28928688	0.064153254	0.7723812607828209	1.0
15159	CNIH2	0.28923592	0.16012923	0.7724219837728044	1.0
15160	AMACR	0.28913	0.07857116	0.7725014163149573	1.0
15161	FOXN3-AS1	0.289109	0.6117029	0.7725217942008825	1.0
15162	CCDC17	0.28910646	0.123715505	0.7725192570313058	1.0
15163	SBSN	0.28906685	0.46441254	0.7725509086501037	1.0
15164	ARTN	0.2889662	0.40349546	0.7726258501553578	1.0
15165	PCDHB6	0.2889299	0.38658074	0.772657381624823	1.0
15166	LIN7A	0.28880212	0.06468013	0.7727530714823303	1.0
15167	CLUL1	0.28878814	0.19017157	0.7727635761338965	1.0
15168	ENSG00000287393	0.28861144	0.6105315	0.772902496725651	1.0
15169	LMOD2	0.28845182	0.434997	0.7730223893316148	1.0
15170	OR2W5P-1	0.2883123	0.60993695	0.7731314342358182	1.0
15171	ENSG00000232732	0.28797832	0.1540642	0.7733842797811952	1.0
15172	ENSG00000265043	0.28789535	0.608876	0.7734505246214534	1.0
15173	GTF2IP23	0.28787807	0.1777714	0.7734596166164105	1.0
15174	PALM	0.28770152	0.07600573	0.7735949407931513	1.0
15175	ENSG00000271199	0.28763068	0.56370246	0.7736575072703131	1.0
15176	ENSG00000258782	0.28753522	0.15212595	0.7737210817452775	1.0
15177	FAM205C	0.28731298	0.5100167	0.7738916422031408	1.0
15178	SYT10	0.28727376	0.17522332	0.7739244151458311	1.0
15179	ETF1P2	0.28719163	0.5336915	0.7739855572382829	1.0
15180	ACTBP8	0.28718272	0.6073633	0.7739960192490369	1.0
15181	NME2	0.2870243	0.0919115	0.7741130207623824	1.0
15182	CYGB	0.2870129	0.10641616	0.7741222297429615	1.0
15183	ENSG00000285587	0.28656226	0.49003896	0.7744657867209965	1.0
15184	ENSG00000228079	0.2862159	0.348024	0.7747324866012021	1.0
15185	LINC00308	0.28613997	0.60494006	0.7747944020448528	1.0
15186	SNRNP25	0.28590846	0.14626643	0.7749687746136962	1.0
15187	OR6K5P	0.28585276	0.6042509	0.7750143428481933	1.0
15188	ENSG00000285896	0.28570005	0.38187364	0.7751256438100919	1.0
15189	ZSCAN26	0.2851909	0.056383915	0.7755165015242665	1.0
15190	ENSG00000234173	0.28505853	0.13283162	0.7756200259425746	1.0
15191	TRPC2	0.28504357	0.21853569	0.7756286141535069	1.0
15192	PTTG2	0.28488326	0.15594643	0.7757532919390089	1.0
15193	GTF2IRD1P1	0.284776	0.24414484	0.775834370219292	1.0
15194	ENSG00000258902	0.28477398	0.16561931	0.7758396186291323	1.0
15195	PRKAR2B	0.28455275	0.050229356	0.7760053162025292	1.0
15196	ENSG00000279246	0.28442055	0.30617797	0.7761067005477156	1.0
15197	ENSG00000261063	0.2841267	0.16926208	0.7763335278203012	1.0
15198	SOBP	0.28394148	0.043925144	0.7764748032041155	1.0
15199	RPL7P4	0.28358057	0.49476814	0.7767575248703005	1.0
15200	ENSG00000257813	0.28355554	0.5991014	0.7767741996838042	1.0
15201	ENSG00000262920	0.2829302	0.5976632	0.7772534459087067	1.0
15202	KCNAB1-AS1	0.2827504	0.5972064	0.7773912667844521	1.0
15203	FAM189B	0.28273454	0.124139234	0.7773992038054176	1.0
15204	ENSG00000235795	0.28268936	0.39474994	0.7774347955911554	1.0
15205	TMEM74	0.28251174	0.122593984	0.7775715971352721	1.0
15206	P2RX2	0.28245243	0.3093585	0.7776153249256923	1.0
15207	ENSG00000257258	0.28235793	0.18471655	0.7776900856844886	1.0
15208	GPN3	0.2822048	0.110729896	0.7778058782625634	1.0
15209	APEX2	0.282146	0.08855878	0.7778500049883756	1.0
15210	ENSG00000237899	0.28214207	0.18152526	0.7778570555937439	1.0
15211	LINC01917	0.28200266	0.13709167	0.7779612847584725	1.0
15212	ENSG00000285700	0.2819576	0.54796284	0.778003751785322	1.0
15213	DDX39A	0.2816485	0.041628387	0.778232589969317	1.0
15214	ENSG00000287785	0.28163573	0.5947349	0.7782458082223631	1.0
15215	MKRN2OS	0.28156534	0.113549955	0.7782971550325901	1.0
15216	AGK-DT	0.2813058	0.16367683	0.7784965233715399	1.0
15217	ENSG00000289619	0.2812487	0.31031826	0.7785385533773899	1.0
15218	ACP7	0.2811997	0.13561967	0.7785761459380334	1.0
15219	ENSG00000285952	0.2811759	0.1969234	0.7785950882457122	1.0
15220	ENSG00000287220	0.2810605	0.54603815	0.7786916150127028	1.0
15221	SMIM12	0.2810206	0.05624347	0.778712450256112	1.0
15222	CCDC59	0.28084245	0.074638955	0.7788515477326068	1.0
15223	ENSG00000228048	0.2808182	0.44916415	0.7788707879686205	1.0
15224	ZNF879	0.28061187	0.12593126	0.779027215558066	1.0
15225	AAMDC	0.2805003	0.03477448	0.77911300866686	1.0
15226	PPP1R37	0.28021875	0.06406921	0.7793286471778249	1.0
15227	CPE	0.28019068	0.067213744	0.7793505637948052	1.0
15228	ENSG00000262777	0.28001848	0.37280267	0.7794807781278053	1.0
15229	PCDHGA5	0.27999228	0.18246742	0.7795027677837001	1.0
15230	ENSG00000255021	0.27986455	0.23806444	0.7796037642131582	1.0
15231	PPP1R1A	0.2796694	0.21521777	0.7797508298309469	1.0
15232	LINC00701	0.2796336	0.47764504	0.7797763541224242	1.0
15233	ENSG00000236942	0.27957854	0.4775042	0.7798186179545904	1.0
15234	VWA8-AS1	0.27956328	0.28656602	0.7798347086628105	1.0
15235	ENSG00000258225	0.27950734	0.23831075	0.7798761776913314	1.0
15236	LARS2-AS1	0.27949378	0.17620951	0.7798849672165119	1.0
15237	ENSG00000259720	0.2793499	0.21145529	0.7799973109545146	1.0
15238	GBAP1	0.27924508	0.110688485	0.7800766152975667	1.0
15239	PARP1P1	0.27907327	0.5889234	0.7802112766598379	1.0
15240	MRPL20-AS1	0.27900168	0.14923568	0.780261723617029	1.0
15241	ENSG00000285824	0.27878866	0.4039815	0.7804246435362937	1.0
15242	ABCA3P1	0.27870128	0.3379013	0.7804963962670566	1.0
15243	FBXL16	0.27866924	0.2656745	0.7805206631865336	1.0
15244	ENSG00000286637	0.2785691	0.105710916	0.7805936817835513	1.0
15245	ENSG00000273305	0.27853128	0.58770156	0.7806271663072168	1.0
15246	XAGE3	0.27834076	0.47976348	0.7807685551578583	1.0
15247	PTPN20CP	0.27829546	0.32196328	0.7808034929927796	1.0
15248	ATF6-DT	0.27828872	0.19834004	0.7808095687662412	1.0
15249	ENSG00000229261	0.2781375	0.21094726	0.7809261797233089	1.0
15250	CREB3L1	0.27806985	0.0544889	0.7809777843519361	1.0
15251	ENSG00000287721	0.27802828	0.13557442	0.7810094511990192	1.0
15252	SDHAF4	0.2779778	0.086571	0.7810482406079515	1.0
15253	XRCC6P1	0.27790973	0.539909	0.7811087806981059	1.0
15254	NUDT15	0.27781048	0.1586327	0.7811766551875945	1.0
15255	YKT6	0.2777886	0.07796322	0.7811938802737016	1.0
15256	ENSG00000267250	0.27774894	0.5859601	0.7812276156253914	1.0
15257	CLEC2L	0.27751267	0.15823962	0.7814048041430488	1.0
15258	SPATA31B1P	0.2775051	0.52145374	0.7814218756176261	1.0
15259	STUM	0.27746412	0.07274341	0.7814436424749116	1.0
15260	SNAPC2	0.27737808	0.27668068	0.7815142108542302	1.0
15261	AFM	0.27737233	0.09657166	0.7815124832645888	1.0
15262	ENSG00000256552	0.27728954	0.09882265	0.7815770827421642	1.0
15263	ENSG00000287505	0.27723312	0.2708939	0.7816225540366898	1.0
15264	FZD1	0.2770302	0.214206	0.7817758099578556	1.0
15265	ENSG00000228778	0.27702343	0.58426017	0.7817845625903902	1.0
15266	ENSG00000288663	0.27696574	0.4002398	0.7818265750468676	1.0
15267	ENSG00000248734	0.2766667	0.23496914	0.7820541793551798	1.0
15268	ENSG00000279110	0.27648327	0.15580097	0.7821943708508423	1.0
15269	ENSG00000273461	0.27643475	0.43424743	0.7822331590278858	1.0
15270	IGSF3P2	0.27628925	0.28920928	0.7823458497471426	1.0
15271	SH3GL3	0.27624267	0.0848983	0.7823811506161304	1.0
15272	NSDHL	0.27610496	0.07395718	0.7824856691136565	1.0
15273	ENSG00000269937	0.27609792	0.36483642	0.7824941549942004	1.0
15274	DGKB	0.2760048	0.04751494	0.7825637233105236	1.0
15275	ENSG00000287141	0.27600154	0.58196396	0.7825692067692868	1.0
15276	ENSG00000230149	0.2759127	0.20469387	0.7826330233711699	1.0
15277	ENSG00000289609	0.27590194	0.41384417	0.7826441181391441	1.0
15278	LINC02603	0.2758549	0.12378708	0.7826794842143109	1.0
15279	RASEF	0.27573287	0.06345305	0.7827709270524654	1.0
15280	SLIT2	0.27562046	0.038261134	0.7828589248814295	1.0
15281	ENSG00000260798	0.27554646	0.19010441	0.7829159538974859	1.0
15282	SSUH2	0.27552643	0.07187501	0.782930635535925	1.0
15283	ENPP6	0.2754438	0.10991549	0.7829955644644231	1.0
15284	ENSG00000282906	0.27521104	0.5001961	0.7831725348483138	1.0
15285	SNX21	0.2752078	0.099574365	0.7831759325347188	1.0
15286	ENSG00000287137	0.27514416	0.21705997	0.7832248218464941	1.0
15287	ENSG00000287904	0.27499244	0.40938383	0.7833486303464039	1.0
15288	ENSG00000234022	0.2748801	0.44390133	0.7834254059724559	1.0
15289	TRIM51G	0.27465492	0.52693987	0.7836088342067719	1.0
15290	ENSG00000249001	0.2745952	0.11668791	0.7836457582739995	1.0
15291	Metazoa_SRP-108	0.2744106	0.52665585	0.7837965210496947	1.0
15292	CCL15	0.27423888	0.1683808	0.7839211432518655	1.0
15293	CASC20	0.27403653	0.1512112	0.784074846239673	1.0
15294	FAR2P3	0.27390862	0.37542003	0.7841735250020968	1.0
15295	ENSG00000255111	0.27390623	0.5772485	0.7841787816705775	1.0
15296	INSYN1	0.27387545	0.2114999	0.784201871586548	1.0
15297	KIAA1210	0.27381873	0.21281235	0.7842432993422872	1.0
15298	GPR84-AS1-1	0.27368832	0.15743886	0.7843443387387941	1.0
15299	MTCO3P29	0.27367464	0.5767349	0.7843567352878031	1.0
15300	FAM9A	0.27360153	0.52488273	0.7844181854013912	1.0
15301	USP21	0.27356145	0.071829826	0.7844400781184437	1.0
15302	ENSG00000244510	0.27342522	0.3441953	0.7845477330915424	1.0
15303	POFUT1	0.27296692	0.04283607	0.7848965871618339	1.0
15304	IL17B	0.2729441	0.18952334	0.7849161699106658	1.0
15305	SMDT1	0.27278554	0.12249878	0.7850365417162357	1.0
15306	TMEM229B	0.27273035	0.046293344	0.7850788370698658	1.0
15307	PITPNA-AS1	0.2726212	0.36326608	0.78516131219672	1.0
15308	RPS3AP50	0.27246603	0.57408875	0.7852856483396039	1.0
15309	ENSG00000287425	0.27235848	0.40552706	0.7853662539720122	1.0
15310	ENSG00000291210	0.27235362	0.25033882	0.7853714992571227	1.0
15311	LGR4-AS1	0.27229273	0.19338518	0.7854150750512716	1.0
15312	C19orf73	0.27213916	0.573397	0.7855369184138887	1.0
15313	ENSG00000289583	0.27203158	0.43262312	0.7856171382454573	1.0
15314	LINC02912	0.2719726	0.57291675	0.7856649597582758	1.0
15315	RNU6-91P	0.27184907	0.57267374	0.7857599352436713	1.0
15316	TSPY25P	0.27183723	0.57260656	0.7857690410517986	1.0
15317	C17orf98	0.2718099	0.3581911	0.7857932920921302	1.0
15318	BANCR	0.27176604	0.34350073	0.7858220376290082	1.0
15319	SNORA70G	0.27142873	0.5717115	0.786083113565441	1.0
15320	GLIPR1-AS1	0.27140912	0.2179443	0.7860996933759333	1.0
15321	ENSG00000231876	0.27119267	0.26273853	0.7862612799096107	1.0
15322	KLHL20	0.2708866	0.029082421	0.7864965012061802	1.0
15323	CSMD2	0.27086815	0.05558226	0.7865104784532697	1.0
15324	MYL5	0.2707351	0.06136736	0.7866129019252834	1.0
15325	USP27X	0.27050126	0.3377414	0.7867914913069866	1.0
15326	ENSG00000242479	0.27039215	0.52782506	0.7868842174259436	1.0
15327	GRK2	0.27035454	0.024401685	0.7869056651429435	1.0
15328	SGSM1	0.27026802	0.04638207	0.7869729311086398	1.0
15329	ENSG00000260660	0.27020732	0.5356698	0.7870254582592014	1.0
15330	ARHGEF3-AS1	0.2695869	0.32896715	0.7874974144342559	1.0
15331	ENSG00000285744	0.26925465	0.037154112	0.7877520977332747	1.0
15332	BBS10	0.26923698	0.17126493	0.7877663625656471	1.0
15333	SIGLEC17P	0.26901695	0.47549874	0.787934064268061	1.0
15334	ENSG00000270114	0.2689984	0.36901292	0.7879507866599601	1.0
15335	ENSG00000253400	0.26843756	0.51429135	0.7883891271899037	1.0
15336	FKBP9P1-1	0.26843008	0.5649449	0.7883897786093241	1.0
15337	KPNA7	0.268369	0.10284187	0.7884333104295566	1.0
15338	TPGS1	0.2683459	0.0581402	0.7884510152864806	1.0
15339	ANKRD65	0.2682711	0.5646596	0.7885121279671264	1.0
15340	NR5A2	0.26806012	0.02999973	0.7886715034543529	1.0
15341	HMBS	0.26805273	0.101890996	0.7886763299603875	1.0
15342	ENSG00000254851	0.26791644	0.39340472	0.7887832867811817	1.0
15343	ZDHHC5	0.26788664	0.036795404	0.7888040311566517	1.0
15344	ENSG00000285715	0.26780492	0.35475436	0.7888677144513208	1.0
15345	ENSG00000273448	0.26778713	0.15947244	0.7888814889888349	1.0
15346	MEIS2	0.26768172	0.032747254	0.7889626322713319	1.0
15347	ENSG00000286647	0.2676056	0.36406144	0.7890195231111254	1.0
15348	CDPF1P1	0.26738238	0.36917406	0.7891967476449253	1.0
15349	RPS27AP11	0.26710883	0.562019	0.7894067072116487	1.0
15350	TUBA3FP	0.26696193	0.22398293	0.7895172253223333	1.0
15351	ZNF503-AS1	0.26689625	0.088086635	0.7895675876107605	1.0
15352	ENSG00000272679	0.26668862	0.5220547	0.7897338457538036	1.0
15353	LINC01914	0.26662806	0.25387654	0.7897720851038152	1.0
15354	ENSG00000286430	0.26650903	0.2968531	0.7898673682288221	1.0
15355	ENSG00000278819	0.26635787	0.14979367	0.7899830489446001	1.0
15356	DCAF8	0.26617956	0.024090795	0.7901187254759154	1.0
15357	ENSG00000289031	0.2661707	0.33714667	0.7901266599821517	1.0
15358	CALY	0.2660369	0.23629801	0.790231653737498	1.0
15359	LINC01744	0.26594558	0.22845776	0.7902982211491624	1.0
15360	ENSG00000270832	0.26581514	0.38740602	0.7904027369742807	1.0
15361	LINC00957	0.26564634	0.30934474	0.790533022892131	1.0
15362	CORT	0.2656216	0.51817316	0.7905556366429773	1.0
15363	ENSG00000251643	0.2655168	0.41242778	0.7906322257680468	1.0
15364	ZNF37A	0.26546398	0.026770158	0.7906701386529327	1.0
15365	PROP1	0.2654166	0.55823535	0.7907097242123635	1.0
15366	ENSG00000237993	0.2653012	0.4268578	0.7907992734803291	1.0
15367	RNU6-216P	0.26526794	0.3587542	0.7908197680275012	1.0
15368	ENSG00000286482	0.2652621	0.1721054	0.7908262410101597	1.0
15369	JSRP1	0.26521927	0.19583894	0.7908584053006331	1.0
15370	ENSG00000276445	0.26497278	0.50708437	0.7910565522468359	1.0
15371	DENND2B-AS1	0.26491755	0.11238638	0.7910923248477442	1.0
15372	ENPP7P2	0.2649098	0.11287255	0.7910963015986702	1.0
15373	CHN1	0.26483864	0.047600918	0.7911522338510346	1.0
15374	DEFA6	0.264678	0.23702525	0.7912768685471308	1.0
15375	KCNE4	0.26440322	0.09179832	0.7914882502491026	1.0
15376	ENSG00000260912	0.26416948	0.29655454	0.7916675215355324	1.0
15377	FAM183BP	0.2639363	0.55489564	0.7918499924174207	1.0
15378	ENSG00000286036	0.26393425	0.37218672	0.7918531161894146	1.0
15379	ENSG00000287613	0.26392546	0.317989	0.7918581747278414	1.0
15380	LINC01033	0.26390657	0.10242643	0.7918694069179655	1.0
15381	RN7SL403P	0.26378214	0.40270978	0.7919673358205493	1.0
15382	ENSG00000229827	0.2636652	0.5543248	0.7920588894491886	1.0
15383	LHX3	0.26356277	0.51168346	0.7921418380431144	1.0
15384	ENSG00000253168	0.26348543	0.3558583	0.7921935864086568	1.0
15385	ENSG00000253648	0.26330468	0.35648406	0.7923324150209612	1.0
15386	RAD21L1	0.26328894	0.23563923	0.7923451626023409	1.0
15387	ENSG00000249441	0.2630702	0.46909663	0.792517405728109	1.0
15388	ENSG00000283031	0.26305178	0.09981265	0.7925285614577924	1.0
15389	ANKS3	0.26293188	0.037272595	0.7926206709739628	1.0
15390	C3orf80	0.26287574	0.5525516	0.7926672521629624	1.0
15391	ENSG00000233625	0.2628004	0.5524728	0.792725312572697	1.0
15392	MSANTD2	0.26256695	0.03491517	0.7929018765416838	1.0
15393	ENSG00000225807	0.26247948	0.25801697	0.7929691210084329	1.0
15394	ENSG00000258140	0.2624716	0.47204328	0.7929790584333354	1.0
15395	NF1P1	0.26239488	0.5514627	0.7930378630625889	1.0
15396	ECM2	0.26237065	0.07978005	0.7930529051952736	1.0
15397	PEDS1-UBE2V1	0.26231787	0.42134106	0.7930986657886594	1.0
15398	ENSG00000264000	0.26229924	0.27074146	0.7931075358077426	1.0
15399	RPS3AP13	0.26225203	0.36368802	0.7931475133662647	1.0
15400	ENSG00000233820	0.26223657	0.50061136	0.7931649426380218	1.0
15401	PRELP	0.26222742	0.18945384	0.7931664334609034	1.0
15402	MGAT2	0.26213738	0.16165474	0.7932328177711929	1.0
15403	UPK3BP1	0.26211292	0.2177365	0.793250961746125	1.0
15404	VPS4A	0.26209536	0.045050405	0.7932653982163004	1.0
15405	ENSG00000268282	0.26201952	0.5507194	0.7933272014630723	1.0
15406	ENSG00000232057	0.26176637	0.4572887	0.7935182703333691	1.0
15407	VPS33B	0.2617162	0.05270677	0.7935580513904138	1.0
15408	HMCN2	0.26167145	0.054034714	0.7935925738489489	1.0
15409	RN7SL165P	0.26150078	0.44704375	0.7937227751691026	1.0
15410	PSG9	0.26142946	0.19498561	0.7937819492211814	1.0
15411	ELF5	0.26142314	0.24294694	0.793782823406692	1.0
15412	PSMF1	0.26109332	0.025533317	0.7940378466632921	1.0
15413	RNU4-13P	0.26108935	0.35959092	0.7940452308426151	1.0
15414	FCF1	0.26056108	0.055306852	0.7944491105544547	1.0
15415	APOBEC1	0.26044974	0.15447457	0.7945354061452325	1.0
15416	ENSG00000286475	0.2603013	0.13259058	0.7946500674525764	1.0
15417	ENSG00000280029	0.26012397	0.17317855	0.7947843734515715	1.0
15418	TEKT5	0.2600059	0.14537124	0.794876772725573	1.0
15419	PRSS8	0.2599665	0.107126616	0.7949070116433434	1.0
15420	FOXK1	0.25981414	0.020673472	0.7950243413750575	1.0
15421	SLC25A4	0.2594113	0.19213633	0.7953349218005935	1.0
15422	ADAMTS16	0.25928468	0.09793058	0.7954328435664104	1.0
15423	RCN1P2	0.25923076	0.38246396	0.7954760092109854	1.0
15424	HILPDA	0.25902113	0.12895139	0.7956390893063654	1.0
15425	SPRED3	0.25890163	0.13536242	0.7957283498891722	1.0
15426	ENSG00000287451	0.25873944	0.13915974	0.7958560847970053	1.0
15427	WWTR1	0.25873646	0.03204812	0.7958558967966134	1.0
15428	G3BP1	0.25856274	0.026429981	0.7959896547188904	1.0
15429	LINC02925	0.25850973	0.3729034	0.796036360557661	1.0
15430	ENSG00000250333	0.25824636	0.16140507	0.7962361558799126	1.0
15431	EIF1P6	0.25817797	0.322656	0.7962860023576056	1.0
15432	RELB	0.25771114	0.031131761	0.7966469709558885	1.0
15433	ENSG00000265927	0.25765517	0.5409936	0.7966933615956159	1.0
15434	LINC00581	0.25753656	0.21507043	0.7967842765052864	1.0
15435	LINC01307	0.25747064	0.20494464	0.7968338643053023	1.0
15436	ADRA2A	0.2568972	0.47943327	0.7972847659915144	1.0
15437	ENSG00000259388	0.25657526	0.4327682	0.7975265429764056	1.0
15438	CIBAR1P1	0.25645787	0.46967596	0.7976143593119147	1.0
15439	RPS20	0.25645202	0.057062097	0.797619593300344	1.0
15440	ENSG00000250501	0.25645012	0.2169319	0.7976195031249638	1.0
15441	WDR45	0.25642973	0.04883716	0.7976357201298161	1.0
15442	ENSG00000242507	0.2562742	0.53787357	0.7977593097541549	1.0
15443	INTS4P1	0.25620118	0.15149994	0.7978183719508495	1.0
15444	ENSG00000274979	0.25619456	0.23490533	0.7978199396890648	1.0
15445	DDI1	0.25619036	0.35804772	0.7978211174065499	1.0
15446	HLA-W	0.2561564	0.49318582	0.7978544531873989	1.0
15447	ENSG00000277047	0.25607648	0.23457724	0.7979102693859028	1.0
15448	ENSG00000272789	0.2560661	0.24957292	0.7979189860135628	1.0
15449	ENSG00000291216	0.2558588	0.35964057	0.7980847289131324	1.0
15450	ENSG00000254422	0.25563225	0.4413001	0.798250928880189	1.0
15451	ENSG00000288803	0.25554317	0.5362728	0.7983236970202913	1.0
15452	NRDE2	0.2554434	0.030496687	0.7983976297341424	1.0
15453	TRMU	0.2553544	0.03619139	0.7984664386552295	1.0
15454	RN7SKP169	0.2553095	0.53579646	0.7985041525008876	1.0
15455	LINC02778	0.2551347	0.23520261	0.7986349337297464	1.0
15456	ENSG00000278668	0.2550688	0.28809443	0.7986865160180131	1.0
15457	DCUN1D1	0.2548605	0.029859608	0.7988479305572336	1.0
15458	TTC31	0.25477225	0.040001016	0.7989157108963776	1.0
15459	ENSG00000249639	0.25469318	0.38496524	0.798975945955662	1.0
15460	KCNJ16	0.2542261	0.11145293	0.7993376343029968	1.0
15461	NBPF25P	0.2542112	0.106725566	0.7993493523858309	1.0
15462	ENSG00000271971	0.25420916	0.23981033	0.7993513907110142	1.0
15463	PTPRD-DT	0.25389975	0.43467373	0.7995889130563985	1.0
15464	ENSG00000230258	0.25387433	0.1207014	0.7996102808458811	1.0
15465	ENSG00000271631	0.2537168	0.35541123	0.7997346333921935	1.0
15466	CXXC1P1-1	0.25357497	0.19826837	0.7998408851823486	1.0
15467	GRIK1	0.2532572	0.05755128	0.800086286460376	1.0
15468	RRP7A	0.25307432	0.04869086	0.800227982358879	1.0
15469	NOCT	0.25296232	0.06214641	0.8003147843727234	1.0
15470	THRIL	0.25284252	0.24105653	0.8004070948165173	1.0
15471	DIP2C	0.25280598	0.020698743	0.8004350560436014	1.0
15472	ENSG00000248774	0.25275144	0.18708882	0.8004774397554313	1.0
15473	ENSG00000237922	0.25272083	0.52998513	0.8005037664774984	1.0
15474	LINC01134	0.25270686	0.09940049	0.8005113181302589	1.0
15475	ENSG00000227215	0.2527032	0.39642152	0.8005168795184064	1.0
15476	ENSG00000282890	0.25268465	0.053569026	0.8005291236735539	1.0
15477	ENSG00000243273	0.25262347	0.09678706	0.800576344312856	1.0
15478	ENSG00000289970	0.25260147	0.5298425	0.8005959834228453	1.0
15479	ENSG00000276523	0.2524392	0.48047492	0.8007261807981475	1.0
15480	ENSG00000279129	0.25231406	0.4315822	0.8008140957005538	1.0
15481	CPSF4L	0.25229204	0.19673334	0.8008333133854044	1.0
15482	ENSG00000253398	0.25211027	0.22616467	0.8009778411097441	1.0
15483	CHODL-AS1	0.2519349	0.20258105	0.8011092501186224	1.0
15484	KBTBD11-OT1	0.25188854	0.2780491	0.8011434056407065	1.0
15485	ENSG00000270792	0.2513334	0.03966712	0.8015729102697837	1.0
15486	ZNF160	0.25131768	0.022557346	0.8015851083712036	1.0
15487	ENSG00000263567	0.25125414	0.52675146	0.8016372711780746	1.0
15488	MTCO2P19	0.25103596	0.24668443	0.8018043870249436	1.0
15489	TBX18	0.25096536	0.14892669	0.8018569895943986	1.0
15490	CNTN5	0.25078824	0.039267417	0.8019948761944851	1.0
15491	ZNF552	0.25077322	0.051865056	0.8020073205041042	1.0
15492	FSIP2-AS2	0.2507704	0.18736166	0.8020111238442886	1.0
15493	ENSG00000227360	0.2507207	0.5255475	0.8020496488455404	1.0
15494	ENSG00000287563	0.25068438	0.36950773	0.8020760762876722	1.0
15495	VWFP1	0.250457	0.30648664	0.8022542570200913	1.0
15496	ENSG00000220291	0.25042364	0.36249018	0.802281389090454	1.0
15497	ZSCAN5DP	0.25037298	0.5247802	0.8023184838005957	1.0
15498	ENSG00000286150	0.2502556	0.1460076	0.8024070060910098	1.0
15499	ENSG00000263677	0.25020602	0.39463267	0.8024475485771069	1.0
15500	ENSG00000291157	0.25015518	0.4349889	0.8024831246967703	1.0
15501	TRIM60	0.25001892	0.2151814	0.8025887893289061	1.0
15502	ENSG00000267070	0.24971338	0.12686355	0.802826186299848	1.0
15503	ENSG00000232494	0.24965757	0.21434513	0.802871172912792	1.0
15504	ENSG00000249675	0.24961582	0.12072524	0.8029017395396115	1.0
15505	ENSG00000124835	0.2496116	0.17600511	0.8029058382651686	1.0
15506	ST6GALNAC5	0.24953936	0.03755885	0.802961237941045	1.0
15507	MSX1	0.24947102	0.26754978	0.8030133672803692	1.0
15508	NAGS	0.2494671	0.10932118	0.8030159665714092	1.0
15509	D21S2088E	0.24944353	0.14965859	0.8030336691616767	1.0
15510	ENSG00000145063	0.24928421	0.22303995	0.8031564915928382	1.0
15511	ENSG00000288868	0.24886505	0.33716166	0.8034805770026927	1.0
15512	MANEAL	0.24850562	0.31778023	0.8037603676382238	1.0
15513	ENSG00000249000	0.24844031	0.15544464	0.803811461854767	1.0
15514	ENSG00000267243	0.24839528	0.1668464	0.803844725354243	1.0
15515	OR2J1	0.2483423	0.52027494	0.8038889190746488	1.0
15516	EDF1	0.24831285	0.05410356	0.8039098137559195	1.0
15517	MRPL43	0.24819484	0.0653284	0.8040013605180631	1.0
15518	SV2B	0.24807502	0.081406265	0.8040936891669417	1.0
15519	ENSG00000258864	0.24807261	0.13974775	0.8040941491865241	1.0
15520	GFM2	0.24799904	0.034443107	0.8041515164786179	1.0
15521	ELOVL2-AS1	0.24794067	0.14186956	0.8041963091102293	1.0
15522	LINC01102	0.24785021	0.15255971	0.804266621932892	1.0
15523	ENSG00000233420	0.24734282	0.06232837	0.8046601779997589	1.0
15524	NRIP3-DT	0.2472234	0.12659407	0.8047510840310022	1.0
15525	ENSG00000243818	0.24721068	0.2424817	0.8047610781818069	1.0
15526	DECR2	0.24712232	0.09224399	0.8048301326759619	1.0
15527	FDX2	0.24698515	0.19562513	0.8049371712704424	1.0
15528	RHEBL1	0.24676894	0.19714594	0.8051028018845419	1.0
15529	LRRC37A	0.2466505	0.09182399	0.8051952309884365	1.0
15530	ARMC6	0.2465246	0.05661018	0.8052923644146222	1.0
15531	PLEKHG6	0.24647531	0.041386552	0.8053303735612856	1.0
15532	MTARC2	0.24639398	0.045500807	0.8053940567592843	1.0
15533	ATP6V1E2	0.24610499	0.08383807	0.8056172306978345	1.0
15534	LINC01695	0.2460251	0.072108194	0.805678655974196	1.0
15535	AIM2	0.24549916	0.05752454	0.8060862458193517	1.0
15536	ENSG00000240418	0.24548392	0.42831174	0.8060972439694052	1.0
15537	ENSG00000224239	0.24492086	0.31301355	0.8065374716740119	1.0
15538	FUBP3	0.24487595	0.02288178	0.8065688092726124	1.0
15539	RN7SKP153	0.24454656	0.5119205	0.8068265062979902	1.0
15540	TNRC18P3	0.24451359	0.20628111	0.8068488744416616	1.0
15541	ENSG00000270574	0.24444231	0.1670063	0.806908409588345	1.0
15542	ENSG00000289326	0.2443124	0.21386328	0.807005220922611	1.0
15543	ARSH	0.24429375	0.3243352	0.8070219155067531	1.0
15544	LINC02544	0.24425824	0.51130325	0.8070497489619479	1.0
15545	ENSG00000285964	0.24418947	0.30160317	0.8071010216720022	1.0
15546	ERN2	0.24394074	0.08780403	0.8072939631838213	1.0
15547	LGALS3BP	0.24379669	0.079000376	0.807405381150873	1.0
15548	ATP8B5P	0.2437685	0.16425896	0.8074262680336832	1.0
15549	ENSG00000260563	0.24367169	0.16881353	0.8075012369423658	1.0
15550	ENSG00000248545	0.24349202	0.09609755	0.8076405058169386	1.0
15551	VIPR1	0.24340768	0.040735576	0.8077059497658398	1.0
15552	NUFIP1	0.24303381	0.046816964	0.807995552135141	1.0
15553	SLC46A3	0.24271461	0.03871248	0.8082424063431773	1.0
15554	CYP27C1	0.24264526	0.07421604	0.808296749868473	1.0
15555	FAM149B1	0.24244116	0.031952158	0.8084545935844116	1.0
15556	HSPA8P13	0.2424324	0.27677926	0.8084623647615656	1.0
15557	LINC03011	0.2423047	0.17633526	0.8085598568914558	1.0
15558	COG2	0.24224874	0.032867704	0.8086033376392098	1.0
15559	RGPD4-AS1	0.24218428	0.36626986	0.8086539595215365	1.0
15560	SERTAD1	0.24211434	0.14707342	0.8087072962151854	1.0
15561	ENSG00000285942	0.24201101	0.055551212	0.8087875594813799	1.0
15562	ENSG00000286399	0.24183089	0.45804846	0.80893450770806	1.0
15563	ENSG00000285798	0.24179386	0.18040518	0.8089564962612011	1.0
15564	PDE2A-AS2	0.24169114	0.4325867	0.8090350110185263	1.0
15565	ENSG00000265554	0.24166672	0.111470155	0.8090548526617445	1.0
15566	GTF2IRD2P1	0.24156688	0.10260289	0.8091325231622043	1.0
15567	ENSG00000243861	0.24152544	0.28932726	0.8091645457192608	1.0
15568	RPL37P6	0.24135026	0.5048963	0.8093022929280924	1.0
15569	ANKMY1	0.24119999	0.023652105	0.8094160297616011	1.0
15570	ENSG00000254990	0.24113327	0.1967291	0.809467667548371	1.0
15571	LINC02135	0.24112481	0.39245966	0.8094760139381069	1.0
15572	AICDA	0.24110962	0.2759606	0.8094859668512228	1.0
15573	ZNF815P	0.24107464	0.060916692	0.809513186749018	1.0
15574	BMS1P14	0.24084651	0.19178344	0.8096918222508293	1.0
15575	DAB2IP	0.24077141	0.02724116	0.8097487251847001	1.0
15576	ENSG00000289183	0.2407074	0.5034873	0.8098004733485508	1.0
15577	SLC48A1	0.2407015	0.08856611	0.8098032768725154	1.0
15578	ENSG00000287991	0.24064085	0.4558373	0.8098566199587184	1.0
15579	ENSG00000290404	0.24058016	0.29688975	0.8098953734416662	1.0
15580	KIF5C-AS1	0.24032491	0.18973026	0.810094097930131	1.0
15581	SVOP	0.24031904	0.09514619	0.8100992733464095	1.0
15582	ZNF771	0.24027094	0.098492615	0.8101362732484895	1.0
15583	NTPCR	0.24018976	0.04265684	0.8101993911455144	1.0
15584	ENSG00000236299	0.24016209	0.50225425	0.8102231091252443	1.0
15585	OCLN	0.23979156	0.048020028	0.8105077748189817	1.0
15586	RBBP9	0.23977502	0.11082218	0.810520834257099	1.0
15587	TRIM2	0.23969042	0.025050845	0.8105861088594684	1.0
15588	ENSG00000261759	0.23967344	0.22728248	0.8106001213274319	1.0
15589	ENSG00000214347	0.23965427	0.24901776	0.810613063056292	1.0
15590	ALG2	0.23962958	0.073939316	0.8106326431199898	1.0
15591	BAIAP2L2	0.23962666	0.036544103	0.8106358739490058	1.0
15592	ENSG00000239482	0.23961242	0.19448096	0.8106490351023935	1.0
15593	ATP8A1-DT	0.23935366	0.50055474	0.8108497916220332	1.0
15594	ZSCAN1	0.23905812	0.18775526	0.811078502281773	1.0
15595	NASPP1	0.23905566	0.2869366	0.8110778414800793	1.0
15596	VSTM2B-DT	0.23892325	0.086488195	0.8111808271890933	1.0
15597	ENSG00000249624	0.23880295	0.09122487	0.8112750649634942	1.0
15598	PA2G4P1	0.23871326	0.49918562	0.8113462958331602	1.0
15599	ENSG00000284686	0.23860694	0.03153913	0.8114263036036222	1.0
15600	TATDN2	0.23858467	0.030597616	0.8114438390485417	1.0
15601	LINC02610	0.23854041	0.14944045	0.8114770692541805	1.0
15602	LINC01987	0.23839508	0.3832587	0.8115932935087206	1.0
15603	ENSG00000288766	0.23837714	0.49836722	0.8116069281328792	1.0
15604	TSPAN3	0.23831926	0.027862685	0.8116491142181147	1.0
15605	ELL2P1	0.2382634	0.45274383	0.8116994119509935	1.0
15606	SEZ6L-AS1	0.23775592	0.39858243	0.8120893740481329	1.0
15607	APLP1	0.23772125	0.20375699	0.8121154150989649	1.0
15608	ENSG00000291250	0.23768294	0.28743282	0.8121450703702271	1.0
15609	AGT	0.23761196	0.087052725	0.8121972004569652	1.0
15610	ENSG00000237498	0.23755136	0.15552104	0.8122444773199982	1.0
15611	ENSG00000274554	0.23754375	0.3977436	0.812251799639461	1.0
15612	ENSG00000286523	0.23750214	0.10600658	0.8122838605250209	1.0
15613	LINC02962	0.23726547	0.23427193	0.8124686699611936	1.0
15614	INO80E	0.23723991	0.028884359	0.812486369133127	1.0
15615	ENSG00000258908	0.23706803	0.27837053	0.8126215255369245	1.0
15616	ENSG00000280561	0.23704703	0.07943312	0.81263614714994	1.0
15617	LINC01082	0.2369828	0.20453404	0.8126868475857503	1.0
15618	LINC00511	0.23652928	0.027577804	0.8130384268367337	1.0
15619	NEXN	0.23641719	0.039265536	0.8131244616794341	1.0
15620	TAT	0.2363311	0.26076263	0.8131907734254077	1.0
15621	RING1	0.2361211	0.043455403	0.8133545446903472	1.0
15622	SCGB3A2	0.23608696	0.33690298	0.813380357650446	1.0
15623	ENSG00000224066	0.23588262	0.12176152	0.8135399680566002	1.0
15624	ABCG8	0.2358817	0.057077877	0.8135399767217542	1.0
15625	LINC02595	0.23575048	0.08556837	0.8136428036625756	1.0
15626	ENSG00000248288	0.23572816	0.4925836	0.8136616865952006	1.0
15627	EPHA5	0.23568633	0.07197712	0.8136919715721098	1.0
15628	IGFL2-AS1	0.23564723	0.2908743	0.8137239753633484	1.0
15629	CDH18	0.23562938	0.036339235	0.8137360916406697	1.0
15630	DDX60L	0.23552945	0.02180005	0.8138139534224791	1.0
15631	DNAH17	0.235461	0.063826546	0.8138679928592436	1.0
15632	ATP1B4	0.2354559	0.31964782	0.8138701559135011	1.0
15633	RCL1	0.2354001	0.031973347	0.8139135236696464	1.0
15634	SPATA32	0.2352523	0.17715165	0.8140280678272236	1.0
15635	ENSG00000250723	0.23521528	0.15063654	0.8140587848559707	1.0
15636	WT1	0.2351378	0.14335033	0.8141191383299706	1.0
15637	LINC02828	0.23504943	0.16016982	0.8141855405107042	1.0
15638	MTFR2	0.2348956	0.10133951	0.8143047573953328	1.0
15639	FANCD2OS	0.23468742	0.1436062	0.8144685412618685	1.0
15640	CCNP	0.2346293	0.18746024	0.8145109506947239	1.0
15641	LIX1	0.23459852	0.13741149	0.8145364375289985	1.0
15642	ENSG00000286045	0.2345624	0.17972216	0.8145650917354655	1.0
15643	UQCRB	0.23428816	0.08910963	0.8147766366264022	1.0
15644	ENSG00000285857	0.23426689	0.15281777	0.8147931399168415	1.0
15645	SUGCT	0.23424779	0.025563095	0.8148083619000678	1.0
15646	LARP1	0.23422123	0.01727459	0.8148285773223032	1.0
15647	SKOR1	0.23421347	0.14553306	0.8148349593256738	1.0
15648	SNHG25	0.23420951	0.057383295	0.814838364619324	1.0
15649	ENSG00000259242	0.2340452	0.44228956	0.8149722144352541	1.0
15650	CHRM1	0.23397955	0.37254587	0.8150153873195621	1.0
15651	ANKRD13A	0.23391055	0.025839454	0.8150700836088867	1.0
15652	TDRD9	0.23388533	0.07032636	0.8150903094069453	1.0
15653	ERP29	0.23381323	0.05454816	0.8151455083290325	1.0
15654	ENSG00000231662	0.23354727	0.21390367	0.8153536722710092	1.0
15655	GBA	0.2331582	0.066620655	0.8156538073484223	1.0
15656	TSSK3	0.23304503	0.06865195	0.8157412412871059	1.0
15657	SLC25A20	0.23303221	0.048472967	0.8157525054824792	1.0
15658	POC1A	0.23301262	0.049050026	0.8157670432299768	1.0
15659	ENSG00000291264	0.23288862	0.4864349	0.8158656703775125	1.0
15660	SMYD5	0.2328823	0.07324494	0.8158684654136885	1.0
15661	ENSG00000216360	0.23242234	0.48541322	0.816227735315758	1.0
15662	HSPA12B	0.23177788	0.07793558	0.8167262691733919	1.0
15663	TRPM5	0.23175797	0.059966516	0.8167424976800174	1.0
15664	ADNP2	0.23173347	0.036480658	0.8167603008179516	1.0
15665	PEG10	0.23141348	0.100531444	0.8170110919950798	1.0
15666	TXNDC2	0.23134013	0.48301226	0.8170682061879955	1.0
15667	CALB1	0.23092045	0.22219856	0.8173910613807953	1.0
15668	CCPG1	0.23086797	0.030213565	0.8174324629710945	1.0
15669	ENSG00000257808	0.2308675	0.4819101	0.817435319980277	1.0
15670	ENSG00000258232	0.23085746	0.2751212	0.8174411981335847	1.0
15671	ENSG00000265400	0.23074424	0.2632911	0.8175281113611549	1.0
15672	TMPRSS11A	0.23043984	0.15978906	0.817765619581295	1.0
15673	RTL8B	0.23041955	0.3018187	0.8177832079773959	1.0
15674	DSTN	0.23027918	0.03700157	0.8178901621349648	1.0
15675	LINC00659	0.23020619	0.34170714	0.8179535051554155	1.0
15676	ENSG00000286825	0.22995651	0.08063345	0.8181402903592663	1.0
15677	ENSG00000226252	0.22976936	0.4188393	0.8182949588681621	1.0
15678	ENSG00000291296	0.22975586	0.47946778	0.8182989551110122	1.0
15679	ENSG00000265174	0.22964789	0.39192164	0.8183830982184146	1.0
15680	GPR82	0.22956847	0.0879101	0.8184418735171999	1.0
15681	LINC02734	0.22903083	0.17131466	0.8188593286909159	1.0
15682	GRIN3B	0.22879472	0.15257634	0.8190443780381507	1.0
15683	ENSG00000287769	0.22860265	0.14616539	0.8191938396615985	1.0
15684	ENSG00000283458	0.22812918	0.31163868	0.8195605698014846	1.0
15685	ENSG00000287836	0.22811691	0.2805817	0.8195713122498085	1.0
15686	LINC01630	0.22810674	0.078333765	0.8195790996605088	1.0
15687	CCT3	0.22801426	0.03477224	0.8196507693776469	1.0
15688	CRYGEP	0.22758777	0.32370928	0.8199859654765485	1.0
15689	REG3A	0.22754313	0.1407059	0.8200184272840441	1.0
15690	MYRF	0.22751652	0.041845556	0.8200371729090405	1.0
15691	LINC02599	0.22736675	0.21847546	0.8201587774378012	1.0
15692	L3MBTL4-AS1	0.22720242	0.35775557	0.8202820084183584	1.0
15693	RPL34P22	0.22714238	0.21187916	0.8203315415087525	1.0
15694	WDR44	0.22700655	0.020871494	0.8204334515796441	1.0
15695	ENSG00000290778	0.22696567	0.13590726	0.8204658105996464	1.0
15696	ENSG00000263620	0.22692853	0.26847088	0.8204999944805337	1.0
15697	HNF4A-AS1	0.22691998	0.0518592	0.8205016826018953	1.0
15698	ENSG00000272807	0.22680953	0.14825642	0.8205877255399979	1.0
15699	MAMSTR	0.22667079	0.11449768	0.8206950909646976	1.0
15700	ENSG00000241357	0.22633421	0.28615668	0.820955427202571	1.0
15701	AFG3L1P	0.22630104	0.0276938	0.8209821699155275	1.0
15702	SUN3	0.22606756	0.15485658	0.8211652946158353	1.0
15703	ENSG00000254321	0.22594985	0.34923205	0.8212575149645067	1.0
15704	ENSG00000262147	0.22567868	0.34725073	0.8214717219247603	1.0
15705	NPIPB11	0.22555533	0.047645055	0.8215625456876532	1.0
15706	TAF10	0.2250358	0.059446566	0.8219662286475504	1.0
15707	OR6J1	0.22477415	0.22620134	0.8221698935570259	1.0
15708	OOEP-AS1	0.2245454	0.20999464	0.8223469720980288	1.0
15709	ENSG00000285188	0.22443536	0.36511543	0.8224333773342463	1.0
15710	ENSG00000259504	0.22439682	0.19950409	0.8224651095046478	1.0
15711	ENSG00000235122	0.22418334	0.037671436	0.8226303492315842	1.0
15712	ENSG00000214147	0.22412074	0.43951005	0.8226825096933533	1.0
15713	MRPL44	0.22409134	0.11188734	0.8227028438367996	1.0
15714	ENSG00000287400	0.22389325	0.0469051	0.8228550401888766	1.0
15715	ENSG00000289893	0.22379959	0.19758406	0.8229288195700863	1.0
15716	ANKUB1	0.22377573	0.039892703	0.8229465502658431	1.0
15717	ENSG00000227481	0.22376089	0.46648103	0.822960250893629	1.0
15718	ENSG00000287281	0.22353362	0.25758734	0.8231397651458313	1.0
15719	KCTD9P3	0.22352806	0.46593925	0.8231414145211713	1.0
15720	BTNL9	0.22344287	0.090892345	0.823205809916572	1.0
15721	CIAO2A	0.22342698	0.04486656	0.8232177817325121	1.0
15722	RFXANK	0.22336255	0.067955114	0.8232684476276784	1.0
15723	ZNF883-1	0.22325064	0.07613716	0.8233560081147124	1.0
15724	ENSG00000255467	0.22299926	0.17109786	0.823551442624192	1.0
15725	ENSG00000250532	0.22294676	0.21773724	0.823591982602307	1.0
15726	ENSG00000285548	0.22277339	0.2501736	0.823729426775414	1.0
15727	MXD3	0.2227674	0.06443418	0.8237309037693901	1.0
15728	GTF2IP8	0.22261551	0.33773947	0.8238496685685359	1.0
15729	CCDC9	0.2225176	0.039512504	0.8239258403375296	1.0
15730	ENSG00000266997	0.22236414	0.15844342	0.8240449761291777	1.0
15731	RNF133	0.22203128	0.3384052	0.8243059279651948	1.0
15732	ENSG00000287620	0.2219285	0.24122562	0.8243849091056407	1.0
15733	SMTNL1	0.2218317	0.17951529	0.8244585881283835	1.0
15734	NPNT	0.22181374	0.030847061	0.8244734852868991	1.0
15735	EN2-DT	0.2215297	0.2581439	0.8246962507303549	1.0
15736	ENSG00000260605	0.22111496	0.4606896	0.8250195506173702	1.0
15737	DUXAP8	0.22088422	0.46020025	0.8251991958254703	1.0
15738	ENSG00000290326	0.2208438	0.41582233	0.8252347444870883	1.0
15739	PKN3	0.22075914	0.064952694	0.8252945115150249	1.0
15740	GIMAP2	0.2207174	0.06138318	0.8253273528424249	1.0
15741	YJU2B	0.22061639	0.029414693	0.8254058823484882	1.0
15742	CEP76	0.22059964	0.057310786	0.825419374616419	1.0
15743	SCRT2	0.22045588	0.21590541	0.8255317345642198	1.0
15744	PROSER3	0.22033226	0.04418746	0.825627401958675	1.0
15745	HSF1	0.22029534	0.02514856	0.825655833401256	1.0
15746	DIRAS3	0.22024827	0.1912117	0.8256918977932162	1.0
15747	ENSG00000272406	0.22019392	0.41371202	0.8257408409340095	1.0
15748	EOGT	0.22008586	0.051610798	0.8258189602171291	1.0
15749	PODN	0.21980721	0.10452618	0.826037616129255	1.0
15750	GPR39	0.21974608	0.028071651	0.8260836659106305	1.0
15751	SVOPL	0.21961881	0.09027108	0.8261841447333884	1.0
15752	ENSG00000251599	0.21947114	0.25852236	0.8262992029598387	1.0
15753	P2RY10BP	0.2191853	0.45653725	0.8265221530438784	1.0
15754	FRMPD2B	0.21917063	0.14697178	0.8265347667367681	1.0
15755	ENSG00000261760	0.21916288	0.15660441	0.826539373212258	1.0
15756	ENSG00000260570	0.21907167	0.06538941	0.8266086543908286	1.0
15757	ENSG00000287926	0.21905585	0.42398965	0.8266256453423686	1.0
15758	ENSG00000226883	0.21891832	0.15358609	0.8267283662268072	1.0
15759	LINC00222	0.2188569	0.15319616	0.826775422877618	1.0
15760	ENSG00000237160	0.21880628	0.4556724	0.8268173565207373	1.0
15761	GRTP1-AS1	0.2183211	0.20095627	0.8271930522231733	1.0
15762	MESD	0.21800584	0.034064557	0.8274393005989764	1.0
15763	AGRN	0.21777092	0.036001615	0.8276221218310339	1.0
15764	ENSG00000267612	0.21771997	0.27487096	0.8276651704346221	1.0
15765	HSPD1P8	0.21761124	0.37467894	0.8277454543968715	1.0
15766	ENSG00000286901	0.21758406	0.3259441	0.8277684221292226	1.0
15767	RAB40A	0.21747251	0.11316397	0.827855042916432	1.0
15768	PCDHA9	0.21745029	0.24858972	0.8278707726608803	1.0
15769	PSME2P1	0.21733525	0.29213646	0.8279609593782816	1.0
15770	CREBBP	0.21731266	0.0123497555	0.827978763288231	1.0
15771	ENSG00000236295	0.21682374	0.4178518	0.8283647388252479	1.0
15772	REPIN1	0.21680121	0.055311464	0.8283772260732846	1.0
15773	KCTD11	0.21679558	0.2045063	0.8283841291467163	1.0
15774	GNRHR2	0.21677966	0.28030694	0.828394389848049	1.0
15775	EBLN2	0.21665677	0.07579723	0.8284910704898086	1.0
15776	ENSG00000278954	0.21655768	0.33222142	0.8285685133296548	1.0
15777	LINC00518	0.21643402	0.3922883	0.8286717411948291	1.0
15778	PPP1R36	0.2163822	0.10905766	0.8287051848132809	1.0
15779	ENSG00000287506	0.21634194	0.22643863	0.8287345507520804	1.0
15780	ENSG00000229195	0.2162462	0.061310742	0.828810056904834	1.0
15781	SCYL1	0.21618363	0.042158246	0.8288588512526706	1.0
15782	GCSIR	0.2161226	0.25741887	0.8289071099974101	1.0
15783	ENSG00000268193	0.21601276	0.17930281	0.8289937998492246	1.0
15784	ENSG00000287229	0.21590355	0.31016496	0.8290799755864788	1.0
15785	ENSG00000291060	0.21558642	0.06171477	0.8293247609896424	1.0
15786	KLKB1	0.21557656	0.09404212	0.8293316951744678	1.0
15787	SLC9C1	0.2154233	0.062145304	0.8294521504873746	1.0
15788	SPDYE17	0.21537428	0.2661924	0.8294891158850874	1.0
15789	ENSG00000284745	0.21505931	0.3071846	0.8297388973276826	1.0
15790	ENSG00000248203	0.21489047	0.25569674	0.8298675244365977	1.0
15791	CCNO-DT	0.2147074	0.08781194	0.8300099894636193	1.0
15792	ENSG00000244459	0.21460451	0.29172474	0.8300927083408396	1.0
15793	SPSB2	0.21452604	0.113947295	0.8301508612252874	1.0
15794	ENSG00000224985	0.21434644	0.29974276	0.8302934794638821	1.0
15795	CXXC4	0.21429963	0.06614098	0.830327587414665	1.0
15796	FDXACB1	0.21416391	0.28722987	0.8304389309879125	1.0
15797	SLC6A13	0.21412343	0.16158687	0.8304665913154224	1.0
15798	LINC01925	0.21380287	0.30332813	0.8307150452079588	1.0
15799	TSNARE1	0.21340956	0.01965571	0.8310216913164764	1.0
15800	GAD3P	0.21321301	0.22553599	0.83117777917672	1.0
15801	PRRT2	0.2131682	0.056069896	0.8312105374679273	1.0
15802	ENSG00000228216	0.2129934	0.30684045	0.8313514527764045	1.0
15803	ITGB1BP2	0.21293202	0.1275752	0.8313946772992412	1.0
15804	DCTN1	0.21287833	0.026575465	0.8314361290240007	1.0
15805	LINC01797	0.21281978	0.24345239	0.8314811449066581	1.0
15806	KRT8P25	0.21280006	0.44273442	0.8314987579345026	1.0
15807	PFKM	0.21267056	0.05584882	0.8315985939270856	1.0
15808	H1-8	0.21234064	0.32807624	0.8318608077983385	1.0
15809	ENSG00000227125	0.2122894	0.40738162	0.8318955830446757	1.0
15810	ENSG00000228341	0.21193002	0.44075426	0.8321773857958361	1.0
15811	ENSG00000248428	0.21189865	0.24918589	0.8321999509339989	1.0
15812	ENSG00000226838	0.21182045	0.4405269	0.8322628612099295	1.0
15813	EFCAB14-AS1	0.2114322	0.10822229	0.8325637489889415	1.0
15814	RPL30P11	0.21131057	0.2908676	0.8326615027043036	1.0
15815	SPDYE9	0.21124306	0.31657007	0.8327131868170745	1.0
15816	MFN2	0.21112509	0.030710112	0.8328036739846351	1.0
15817	CACNG8	0.21103926	0.120980576	0.8328697226119463	1.0
15818	COA7	0.2110272	0.096764736	0.8328798696728454	1.0
15819	ENSG00000267079	0.21100585	0.43878236	0.8328983691959404	1.0
15820	PCDHA2	0.21036948	0.39198273	0.8333930194428459	1.0
15821	ENSG00000223742	0.21034135	0.29891932	0.8334145156920365	1.0
15822	RSU1P1	0.21030672	0.41557568	0.8334455052567367	1.0
15823	HIGD1B	0.21023235	0.41751367	0.8335033654147885	1.0
15824	ENSG00000248802	0.21023113	0.17551559	0.8335021097449891	1.0
15825	LINC02330	0.21016912	0.28403544	0.833555707141732	1.0
15826	TEKT2	0.2100757	0.25742796	0.8336217111004887	1.0
15827	ENSG00000235288	0.21005997	0.13892257	0.8336342998542436	1.0
15828	CNPY2-AS1	0.21004395	0.06633684	0.833647491143356	1.0
15829	AKR1D1	0.21004263	0.06991084	0.833648768420637	1.0
15830	C8orf86	0.20997831	0.09757656	0.8336982376517217	1.0
15831	ENSG00000289200	0.20964324	0.43582547	0.8339616646163278	1.0
15832	LINC01676	0.20938756	0.18772201	0.8341618435164082	1.0
15833	DNAJC25-GNG10	0.20922507	0.24602242	0.8342867527676058	1.0
15834	LINC01415	0.20904338	0.43451813	0.8344298571984301	1.0
15835	OR2A14	0.2090329	0.4344887	0.8344380412748125	1.0
15836	ENSG00000256343	0.20896378	0.22410117	0.8344906072450644	1.0
15837	GATA6	0.2089252	0.030264977	0.8345207051399036	1.0
15838	INTS5	0.20891938	0.15550432	0.8345267183499013	1.0
15839	FOXD1	0.20885795	0.43417042	0.8345746012060484	1.0
15840	ENSG00000287865	0.20881082	0.18181103	0.8346108985309456	1.0
15841	PKNOX1	0.2087212	0.024003828	0.8346798412349075	1.0
15842	LINC01496	0.20819913	0.3728992	0.8350865731257489	1.0
15843	ENSG00000286387	0.20818508	0.21880053	0.8351028539861721	1.0
15844	ENSG00000286307	0.20806436	0.23538835	0.8351916374705812	1.0
15845	ENSG00000286290	0.2080474	0.2294704	0.8352100769591828	1.0
15846	ENSG00000291063	0.20785236	0.0561256	0.8353577293408208	1.0
15847	UHMK1	0.20756477	0.032791954	0.8355825505227764	1.0
15848	ENSG00000266114	0.20751913	0.22603673	0.835618250301264	1.0
15849	ENSG00000287820	0.20740639	0.1587846	0.835707253322933	1.0
15850	CTXND2	0.20733853	0.21289372	0.8357582723368558	1.0
15851	OVCH1	0.20729055	0.104424275	0.8357978412008403	1.0
15852	LINC02885	0.2072731	0.06543832	0.8358102515627723	1.0
15853	SNRPD2	0.2071574	0.091429695	0.8359014437380857	1.0
15854	LINC02503	0.2070886	0.15707174	0.8359545931431542	1.0
15855	LINC01946	0.20700166	0.29787496	0.836025694784747	1.0
15856	ENSG00000249412	0.20682262	0.42977735	0.836163666765767	1.0
15857	PHACTR2-AS1	0.20673169	0.08539721	0.8362327067646594	1.0
15858	ENSG00000286260	0.20627779	0.18188491	0.8365900131468647	1.0
15859	LINC02069	0.20608035	0.13828081	0.836742130324479	1.0
15860	ENSG00000270110	0.20601368	0.16624613	0.8367929716657453	1.0
15861	UFD1	0.20594174	0.030123975	0.8368501767464092	1.0
15862	ENSG00000279662	0.2059382	0.14736311	0.8368536997612804	1.0
15863	ENSG00000276627	0.2058166	0.38549253	0.8369531280513944	1.0
15864	SOX9	0.20572542	0.08360727	0.8370193736018439	1.0
15865	RBM39P1	0.2053512	0.122251734	0.8373111575494309	1.0
15866	ZFYVE19	0.20515834	0.048246138	0.837462502304003	1.0
15867	ENSG00000290854	0.20513973	0.07052675	0.8374771307524944	1.0
15868	ENSG00000263847	0.20488252	0.18260607	0.8376778940436265	1.0
15869	ENSG00000257514	0.20486379	0.37617892	0.8376916666594086	1.0
15870	MFAP2	0.20481542	0.09794229	0.8377293288052057	1.0
15871	R3HCC1L	0.20472986	0.018047642	0.8377965394465979	1.0
15872	KCTD6	0.20472972	0.088360585	0.8377979030623357	1.0
15873	ENSG00000259320	0.20470081	0.4252351	0.8378209640501855	1.0
15874	FUT9	0.20465247	0.08906092	0.8378575363020676	1.0
15875	ENSG00000260555	0.20447816	0.2194581	0.837995453320098	1.0
15876	NT5C	0.2044201	0.0550976	0.8380387014621776	1.0
15877	ENSG00000286853	0.20435666	0.39845264	0.8380918417514398	1.0
15878	SIGLEC6	0.20433313	0.14097884	0.8381075757623017	1.0
15879	MRPS24	0.2043265	0.15217716	0.8381124691744024	1.0
15880	GUSBP12	0.20430385	0.42435744	0.8381311064225441	1.0
15881	ENSG00000285702	0.2043032	0.18940343	0.838130668271404	1.0
15882	FOXQ1	0.20397952	0.2277798	0.8383871596927488	1.0
15883	H2BK1	0.20391692	0.21436308	0.8384313118583266	1.0
15884	NDUFB4P3	0.2038657	0.4233849	0.8384734553607769	1.0
15885	ENSG00000289131	0.20353524	0.42268386	0.8387316710217316	1.0
15886	ENSG00000288586	0.2033263	0.3026867	0.8388980110926333	1.0
15887	ENSG00000289615	0.20311424	0.38355768	0.8390639639237125	1.0
15888	ENSG00000267648	0.20302857	0.29751453	0.8391265386556364	1.0
15889	RPL5P8	0.20302339	0.42156836	0.8391316836246497	1.0
15890	ATP2A1-AS1	0.20291087	0.20111473	0.8392177963811753	1.0
15891	ENSG00000286912	0.20290205	0.09694128	0.839225761570556	1.0
15892	GPIHBP1	0.20286533	0.206933	0.8392535018315964	1.0
15893	LINC01956	0.20284608	0.1358005	0.8392683655231952	1.0
15894	MUC20P1	0.20265128	0.11053688	0.8394220878513284	1.0
15895	BRAP	0.20263357	0.02836524	0.8394347366720403	1.0
15896	ENSG00000286229	0.2025621	0.1339005	0.8394913411793701	1.0
15897	MRPL47	0.2024831	0.05927897	0.839552691169577	1.0
15898	ENSG00000287576	0.20247507	0.22215788	0.839558127975574	1.0
15899	ENSG00000285144	0.20238003	0.10019887	0.8396332059378139	1.0
15900	TGS1	0.20235828	0.02627268	0.839650060087507	1.0
15901	HAND1	0.20235226	0.42010948	0.8396562178463017	1.0
15902	WNT16	0.20232409	0.2293285	0.8396776551761292	1.0
15903	ENSG00000290005	0.20223257	0.34214976	0.8397509654869184	1.0
15904	SELENOM	0.20216233	0.15059254	0.8398052987161481	1.0
15905	VSX2	0.20194244	0.18824673	0.8399741768449548	1.0
15906	ENSG00000287656	0.2016316	0.22400054	0.8402189464001777	1.0
15907	ENSG00000286736	0.20123245	0.08345593	0.8405311815813503	1.0
15908	ENSG00000267405	0.20122905	0.22960274	0.8405338209507356	1.0
15909	ARMC3	0.20122565	0.095492244	0.8405349995332337	1.0
15910	RN7SL827P	0.2011095	0.37041786	0.8406321316221093	1.0
15911	ENSG00000263212	0.20096678	0.095696256	0.8407370800938672	1.0
15912	ENSG00000257500	0.20086029	0.23359185	0.8408215122649814	1.0
15913	PSMG3-AS1	0.2008327	0.056350447	0.8408424921359067	1.0
15914	ENSG00000273619	0.20083143	0.17358238	0.8408438453323862	1.0
15915	IGHG3	0.2007625	0.33146244	0.8409001299529457	1.0
15916	JMJD8	0.20075981	0.08176778	0.8408999787878182	1.0
15917	ENSG00000258958	0.20075619	0.29260877	0.84090153515937	1.0
15918	SUV39H1	0.20070988	0.08795425	0.840938277227978	1.0
15919	ENSG00000288754	0.20064272	0.38260287	0.840995454045878	1.0
15920	CALU	0.20031607	0.026687415	0.8412464496399228	1.0
15921	PGLYRP2	0.20014659	0.12218481	0.8413803043810988	1.0
15922	LINC02759	0.19997957	0.1629791	0.8415118871478459	1.0
15923	RYKP1	0.19996361	0.415036	0.8415236850066861	1.0
15924	IGFL3	0.19988221	0.34333193	0.8415849532080364	1.0
15925	ERLIN1	0.1998796	0.037541788	0.8415880665359782	1.0
15926	BRD4	0.19970718	0.011998344	0.8417229781002105	1.0
15927	LATS1	0.19949728	0.019714361	0.8418866035592216	1.0
15928	ENSG00000285020	0.19949526	0.35674688	0.841895969504147	1.0
15929	ENSG00000224810	0.19934942	0.3568858	0.8420018835408588	1.0
15930	ENSG00000286081	0.19925788	0.28042766	0.8420765810998879	1.0
15931	HLA-DMA	0.199145	0.0715322	0.842162659570611	1.0
15932	RPL9	0.19879915	0.04042099	0.8424338877677305	1.0
15933	ENSG00000279300	0.19876029	0.41239193	0.8424648067077564	1.0
15934	GSN-AS1	0.19874631	0.16007197	0.8424734969238876	1.0
15935	MMP23B	0.19868381	0.22353293	0.8425240272414846	1.0
15936	ENSG00000274949	0.19850333	0.16155969	0.8426653009116288	1.0
15937	LINC02662	0.19834559	0.33619827	0.8427887174734894	1.0
15938	APOBEC2	0.19823274	0.15019335	0.8428761938272498	1.0
15939	ENSG00000266877	0.19818465	0.09322804	0.8429140894048477	1.0
15940	CACNA1E	0.19816603	0.033367287	0.8429287439391238	1.0
15941	ENSG00000288107	0.1981361	0.0730314	0.8429516991951163	1.0
15942	PEBP1P2	0.1980097	0.4108396	0.8430519425151564	1.0
15943	ANKRD35	0.19793352	0.11602274	0.8431102083997424	1.0
15944	CLASP1-AS1	0.19780837	0.11008467	0.8432095959110749	1.0
15945	PDZK1IP1	0.19773574	0.20611694	0.8432659687714648	1.0
15946	LUZP4	0.19772732	0.1942192	0.8432714437051593	1.0
15947	KCNJ14	0.19758356	0.0737196	0.8433843945023405	1.0
15948	FLYWCH1	0.19746014	0.032133427	0.8434803691380958	1.0
15949	SAP18	0.1974018	0.061107226	0.8435262369520047	1.0
15950	OSGIN1	0.19713357	0.073868036	0.8437366125868931	1.0
15951	ENSG00000253392	0.19705865	0.06375503	0.843795444034577	1.0
15952	THAP12P5	0.19698861	0.40867302	0.8438508262712121	1.0
15953	PRMT6	0.19682573	0.14147015	0.8439779398116465	1.0
15954	LINC02689	0.19678377	0.27733272	0.8440095380187459	1.0
15955	LINC02748	0.19641207	0.18485047	0.8443002277373022	1.0
15956	SSX3	0.19637837	0.40729702	0.8443283493180631	1.0
15957	ENSG00000289980	0.19636196	0.40737885	0.8443411883472719	1.0
15958	ENSG00000257622	0.19617186	0.15292367	0.8444887053343619	1.0
15959	ENSG00000286788	0.19611001	0.36598572	0.8445419398785046	1.0
15960	ENSG00000287992	0.1960896	0.40677875	0.8445543358237755	1.0
15961	ACO2	0.19595243	0.019582748	0.8446603744810258	1.0
15962	HHIPL1	0.19590724	0.07284445	0.8446968264316278	1.0
15963	ENSG00000290798	0.19589932	0.36814958	0.8447065059273287	1.0
15964	AGER	0.19586451	0.041454453	0.8447287460629055	1.0
15965	MCMDC2	0.1956794	0.0835845	0.8448734328907767	1.0
15966	ENSG00000287109	0.19549091	0.24457443	0.8450238772983549	1.0
15967	FLRT1	0.19545348	0.06430401	0.8450507353095639	1.0
15968	ENSG00000287834	0.19543949	0.22437659	0.845063691447533	1.0
15969	VPS35P1	0.19534239	0.22848539	0.8451409132040455	1.0
15970	DPYSL3	0.19533218	0.028853156	0.8451458956102559	1.0
15971	LINC01497	0.19514106	0.2353712	0.8452965477878427	1.0
15972	ENSG00000248356	0.19501802	0.20095192	0.8453931315989747	1.0
15973	MYHAS	0.19495547	0.11320951	0.8454400082457187	1.0
15974	AIFM1P1	0.19489901	0.4042046	0.8454861992895356	1.0
15975	ARHGAP26-AS1	0.19480185	0.13500533	0.8455613878397784	1.0
15976	ZCCHC9	0.19440265	0.043920513	0.8458735910304859	1.0
15977	AFAP1-AS1	0.19437782	0.15349552	0.8458942044513275	1.0
15978	ENSG00000260478	0.1942379	0.25861475	0.8460027949697113	1.0
15979	POC1B-GALNT4	0.1942335	0.33391005	0.8460049256151987	1.0
15980	KRTCAP3	0.1939764	0.088097185	0.8462076639477013	1.0
15981	NUP58	0.19378538	0.02146841	0.8463568055488777	1.0
15982	FBRSL1	0.19353817	0.015510397	0.84655022798605	1.0
15983	ENSG00000254846	0.19340746	0.30079877	0.8466537980234787	1.0
15984	WFDC5	0.19336227	0.400892	0.8466893206632751	1.0
15985	BMX	0.19334617	0.08633629	0.8467001077219896	1.0
15986	LINC01208	0.19332798	0.052403893	0.8467146607756402	1.0
15987	SGO2	0.19324069	0.037778873	0.8467828512338994	1.0
15988	ENSG00000285894	0.19319013	0.11485982	0.8468228045460068	1.0
15989	ENSG00000287771	0.19290514	0.08752641	0.8470466822588913	1.0
15990	PIMREGP1	0.19283582	0.39980528	0.847101556119093	1.0
15991	ENSG00000289532	0.19280243	0.21343781	0.847126342471673	1.0
15992	PITPNM2-AS1	0.1927619	0.29491907	0.8471592021184362	1.0
15993	ENSG00000279315	0.19275753	0.16760246	0.8471609983251465	1.0
15994	ENSG00000284930	0.19274162	0.13719593	0.8471753133825427	1.0
15995	CTNNBL1P1	0.19273664	0.39958552	0.847179222219381	1.0
15996	ENSG00000258035	0.19241785	0.10166549	0.8474277844879413	1.0
15997	LINC01501	0.19193578	0.09603303	0.8478054564164244	1.0
15998	TAF12-DT	0.19187391	0.14584023	0.8478536955326597	1.0
15999	DOCK9-AS1	0.19184719	0.34630674	0.847880861669595	1.0
16000	DNAJC15	0.19174053	0.021904299	0.8479579390068397	1.0
16001	ENSG00000223598	0.19169867	0.0725393	0.8479911839035225	1.0
16002	ENSG00000256311	0.19161803	0.23974103	0.848055931431682	1.0
16003	LTK	0.19151145	0.10341633	0.8481376380561982	1.0
16004	ENSG00000235111	0.19142117	0.06308603	0.848208467056068	1.0
16005	ABCC6P2	0.19139114	0.20085256	0.8482338263769537	1.0
16006	THTPA	0.19138582	0.06315526	0.8482357204936448	1.0
16007	RAB28	0.19129726	0.017617948	0.8483050652937786	1.0
16008	SCO1	0.19128442	0.03360005	0.8483150548054872	1.0
16009	ZNF886P	0.19113517	0.32849348	0.8484313742894433	1.0
16010	SEC24C	0.19076642	0.021794684	0.8487212862048977	1.0
16011	ENSG00000253682	0.19041127	0.29227102	0.8490034944552715	1.0
16012	ENSG00000188850	0.19036542	0.1268386	0.84903532089745	1.0
16013	ENSG00000261670	0.19007166	0.31314874	0.8492676675969355	1.0
16014	ENSG00000265995	0.1900093	0.13044505	0.8493148033535957	1.0
16015	ENSG00000267509	0.18990558	0.105746046	0.849396566252322	1.0
16016	TNNI1	0.1897162	0.16848555	0.849543587241124	1.0
16017	DLG3-AS1	0.18967906	0.3929682	0.8495743578178323	1.0
16018	CGRRF1	0.18950768	0.05358583	0.8497072369766876	1.0
16019	CETN3	0.18948342	0.055211272	0.8497262911137959	1.0
16020	ATOX1-AS1	0.1894038	0.19393235	0.8497883915001585	1.0
16021	LINC02556	0.18927303	0.392123	0.8498925160080288	1.0
16022	CHRNG	0.18926685	0.22181772	0.8498972371632362	1.0
16023	ENSG00000269570	0.18916622	0.21986958	0.8499760365618038	1.0
16024	KLF17	0.18914463	0.1844589	0.8499940431822857	1.0
16025	ZMYM1	0.18909746	0.027075106	0.8500287205249195	1.0
16026	PYGO2	0.18896647	0.06616619	0.8501311213823763	1.0
16027	ENSG00000285704	0.18884654	0.16902399	0.8502246695348302	1.0
16028	RPS5	0.18871704	0.06487244	0.8503289103477337	1.0
16029	ENSG00000286187	0.18856724	0.327958	0.8504435634838331	1.0
16030	CCNT2P1	0.18856682	0.2597192	0.850443930989035	1.0
16031	ZNHIT1	0.18852463	0.050585173	0.8504779266099507	1.0
16032	TUBG1	0.18851162	0.06839786	0.8504879186667303	1.0
16033	CRIM1-DT	0.18832208	0.39013603	0.8506377760751839	1.0
16034	Metazoa_SRP-56	0.18831393	0.39006487	0.850644172301798	1.0
16035	CDC42-AS1	0.18824707	0.12607695	0.8506948662398692	1.0
16036	ENSG00000232176	0.18823084	0.288956	0.8507079714727417	1.0
16037	PIP5KL1	0.18800399	0.12268806	0.8508864151494026	1.0
16038	ZNF736P9Y	0.1879651	0.11365246	0.8509177018772077	1.0
16039	OTP	0.18795945	0.2645974	0.8509208300434384	1.0
16040	LINC02712	0.1877955	0.10609285	0.8510496519720285	1.0
16041	ENSG00000272909	0.18755129	0.16649263	0.851241356229394	1.0
16042	ENSG00000267986	0.18751188	0.187919	0.851270760082312	1.0
16043	ENSG00000257410	0.1874639	0.2625238	0.8513107416709533	1.0
16044	FBLN2	0.18742935	0.03332935	0.8513359572549468	1.0
16045	ENSG00000224342	0.18716116	0.11945127	0.8515464843235975	1.0
16046	CCDC197	0.18713759	0.18823986	0.8515647243680107	1.0
16047	ENSG00000276272	0.18687354	0.2797108	0.8517725554049974	1.0
16048	ENSG00000226862	0.18663575	0.19920562	0.8519577212172893	1.0
16049	ENSG00000243389	0.18646716	0.062410023	0.852090700158906	1.0
16050	SLC7A11-AS1	0.18639648	0.08960341	0.8521459661787243	1.0
16051	OTOG	0.18638629	0.108515255	0.8521543982951436	1.0
16052	ENSG00000266106	0.18628003	0.3311796	0.8522441870534014	1.0
16053	ENSG00000288921	0.1862434	0.1669368	0.8522670832600556	1.0
16054	RCCD1	0.18617113	0.049222257	0.8523231534872766	1.0
16055	ENSG00000286315	0.18616427	0.2804258	0.8523321480922557	1.0
16056	ENSG00000282885	0.18611617	0.17371008	0.8523668899613339	1.0
16057	CNN1	0.18562223	0.060148332	0.8527532591879627	1.0
16058	BAG6	0.18560788	0.027379131	0.8527645822433638	1.0
16059	ENSG00000235095	0.18555109	0.19268401	0.8528111532678462	1.0
16060	LINC02074	0.1853131	0.09019167	0.8529970284283677	1.0
16061	NPR3	0.1852829	0.043583836	0.8530195307407475	1.0
16062	TRMT61A-DT	0.18527009	0.19411412	0.8530316870169411	1.0
16063	OR7G2	0.18518217	0.38339177	0.853099479961107	1.0
16064	LINC00934	0.18482158	0.19737437	0.8533815361999457	1.0
16065	ENSG00000279378	0.18461694	0.25076607	0.8535483287423147	1.0
16066	NSA2P4	0.18451197	0.3456056	0.8536281337981642	1.0
16067	ENDOG	0.18448941	0.13001573	0.853642504429836	1.0
16068	ENSG00000290035	0.18438205	0.21094117	0.8537286421862402	1.0
16069	GPD2	0.18436839	0.018084642	0.8537367748209088	1.0
16070	ENSG00000233222	0.1843037	0.2619637	0.8537874053360095	1.0
16071	WDR7	0.18412997	0.013939343	0.8539234904304087	1.0
16072	SNCB	0.18387495	0.38059118	0.854124765966081	1.0
16073	ENSG00000289606	0.18374069	0.3803963	0.8542300866034902	1.0
16074	ENSG00000267651	0.18373281	0.24858676	0.8542373202478039	1.0
16075	NGFR	0.1837228	0.11267065	0.8542425260153683	1.0
16076	LINC01179	0.18367754	0.12761927	0.8542785452428379	1.0
16077	ENSG00000258515	0.18357012	0.3799775	0.8543638958272044	1.0
16078	ENSG00000260808	0.18347494	0.20548874	0.8544371607770439	1.0
16079	ENSG00000237874	0.18345034	0.37967277	0.8544578559005874	1.0
16080	ENSG00000229395	0.18303163	0.23841576	0.8547844876857438	1.0
16081	DEFB109A	0.18301052	0.3346271	0.854801265550128	1.0
16082	LINC01921	0.18276426	0.17956325	0.8549974954132937	1.0
16083	ENSG00000267740	0.18269661	0.08796025	0.8550486904739767	1.0
16084	ENSG00000272368	0.18267451	0.028617727	0.8550654610970699	1.0
16085	PREX2	0.18261144	0.02663373	0.8551148206120454	1.0
16086	ENSG00000264151	0.18256827	0.06995366	0.8551490731427607	1.0
16087	ENSG00000180458	0.1824861	0.24658705	0.8552155179278442	1.0
16088	DPP9-AS1	0.18231793	0.11365965	0.855346038629113	1.0
16089	ATP6V1FNB	0.18226911	0.13674903	0.8553826534081546	1.0
16090	TBX3-AS1	0.18225522	0.06314946	0.8553952253237673	1.0
16091	SRP14-DT	0.18221368	0.045230705	0.855427925323504	1.0
16092	STX17-DT	0.18205468	0.06012809	0.8555517539441064	1.0
16093	HSD3BP2	0.18197455	0.15597114	0.8556165418561837	1.0
16094	ENSG00000286787	0.18190654	0.034137342	0.855668059156136	1.0
16095	ARMCX5	0.18181245	0.05415339	0.8557425430985697	1.0
16096	SYT5	0.1818115	0.13525814	0.8557427708158252	1.0
16097	ARL4AP4	0.18181036	0.34207302	0.8557473449535377	1.0
16098	ENSG00000285629	0.18170592	0.24602175	0.8558263379585557	1.0
16099	PRR36	0.18168494	0.231672	0.8558461590229244	1.0
16100	ENSG00000203258	0.18159246	0.27441078	0.855915468982737	1.0
16101	ENSG00000285681	0.18154995	0.06498526	0.8559480359018571	1.0
16102	ENSG00000279453	0.18131723	0.33613843	0.8561349118548782	1.0
16103	WDR35-DT	0.18126148	0.25456318	0.8561753417902591	1.0
16104	ENSG00000230333	0.18089473	0.032012448	0.8564620220824998	1.0
16105	ENSG00000227088	0.18064114	0.0396272	0.8566610649739904	1.0
16106	ENSG00000248346	0.1805885	0.33704418	0.85670655031503	1.0
16107	LINC02453	0.18057331	0.12749793	0.856715967417133	1.0
16108	ENSG00000286667	0.1802789	0.3730158	0.8569465192478195	1.0
16109	PKN2	0.18021154	0.011142236	0.8569982552523946	1.0
16110	GTPBP4	0.18018368	0.02316125	0.8570203738554638	1.0
16111	ENSG00000288011	0.18013892	0.14329015	0.857055608741324	1.0
16112	C2CD4B	0.17967212	0.37164864	0.8574228227606205	1.0
16113	SOX13	0.17966886	0.030197727	0.8574242114275246	1.0
16114	ZNF169	0.17946017	0.03190254	0.8575877385173521	1.0
16115	STK25	0.17922431	0.027279915	0.8577732973258346	1.0
16116	NTF4	0.17920622	0.26861247	0.8577883189140817	1.0
16117	TMPRSS11CP	0.17917252	0.31336173	0.8578131956058115	1.0
16118	ACSM5P1	0.1791561	0.20105572	0.8578296928668157	1.0
16119	SLC24A2	0.1791194	0.057390653	0.8578557395936657	1.0
16120	ENSG00000229116	0.17897765	0.20405936	0.8579668045672408	1.0
16121	CRYGS	0.17897302	0.05617108	0.8579706904636706	1.0
16122	SNX19P3	0.17885353	0.2476707	0.8580660236979405	1.0
16123	CD40	0.17882183	0.034047592	0.8580892914738332	1.0
16124	ENSG00000258885	0.17869896	0.35223728	0.8581880110274701	1.0
16125	BMS1P7	0.17862898	0.108912125	0.8582413307518401	1.0
16126	GCNT7	0.17840761	0.09059473	0.8584147389758496	1.0
16127	ENSG00000256825	0.17817639	0.13882126	0.8585973857511593	1.0
16128	BPIFB4	0.17795523	0.16838537	0.8587704538867452	1.0
16129	ENSG00000250098	0.17792681	0.3213	0.8587915030399174	1.0
16130	CYBC1	0.17792366	0.022924187	0.8587946953607246	1.0
16131	UFD1-AS1	0.17782983	0.23076035	0.8588697143708421	1.0
16132	NCOA5	0.17774335	0.023932558	0.8589363096994612	1.0
16133	MTND5P12	0.17768408	0.2784819	0.8589823245994018	1.0
16134	ENSG00000265091	0.17761199	0.23194495	0.8590388877320361	1.0
16135	OTUD7A	0.17740506	0.032769274	0.8592016457323566	1.0
16136	MST1L	0.17730029	0.08510209	0.8592845788164851	1.0
16137	RPSAP41	0.17725112	0.1836061	0.8593260493188548	1.0
16138	LINC01766	0.17717245	0.26141897	0.8593851673487183	1.0
16139	ENSG00000281016	0.17689453	0.05778711	0.8596030505945136	1.0
16140	NPIPA7	0.17646743	0.10323155	0.8599380154240625	1.0
16141	ELMO2P1	0.17641391	0.2134405	0.8599817033353417	1.0
16142	ENSG00000249883	0.17636172	0.19722575	0.8600205044236919	1.0
16143	ENSG00000255670	0.17617892	0.06828744	0.860164330119846	1.0
16144	UFM1	0.17609824	0.03281386	0.860227979795777	1.0
16145	LINC01580	0.17604724	0.09852719	0.8602690395662332	1.0
16146	PINK1	0.1758196	0.05401861	0.8604470639847797	1.0
16147	ENSG00000288934	0.17581707	0.19076887	0.8604510475882023	1.0
16148	ENSG00000259802	0.17581539	0.099750854	0.8604524759037404	1.0
16149	ENSG00000286176	0.17544097	0.18372667	0.860743852949425	1.0
16150	ENSG00000255572	0.1752678	0.19886681	0.8608816227081503	1.0
16151	PPT2-EGFL8	0.17523475	0.12846774	0.8609074170418649	1.0
16152	ENSG00000255132	0.17520896	0.16967894	0.860926785713577	1.0
16153	ENSG00000254718	0.17512403	0.14138362	0.8609928307528137	1.0
16154	ATP1A1	0.17486165	0.01718592	0.8611999966056031	1.0
16155	MAP3K19	0.17478327	0.08075689	0.8612616084325682	1.0
16156	MS4A12	0.17466964	0.20877741	0.8613507723400895	1.0
16157	ENSG00000287020	0.17455398	0.22711515	0.8614426539633218	1.0
16158	PRR34	0.17447795	0.25683674	0.8615036194175084	1.0
16159	LINC02866	0.174346	0.21269406	0.861606983182821	1.0
16160	ENSG00000253217	0.17428546	0.2614354	0.8616526136395714	1.0
16161	ENSG00000282393	0.17427982	0.3601798	0.8616579393615704	1.0
16162	NTRK3-AS1	0.17407323	0.20702597	0.8618204970745581	1.0
16163	LENG9	0.17407027	0.0948588	0.8618231057740353	1.0
16164	ANXA8	0.17403948	0.32283708	0.8618498673085677	1.0
16165	IGFL4	0.17395237	0.12395759	0.8619135598625087	1.0
16166	ENSG00000287170	0.173928	0.15811844	0.8619337780088112	1.0
16167	TBR1	0.17385904	0.3398258	0.8619899116553842	1.0
16168	ENSG00000243620	0.17359394	0.044004083	0.8621961364550393	1.0
16169	TTLL2	0.17353263	0.15401344	0.8622451390397917	1.0
16170	IQCF5-AS1	0.17348768	0.3121896	0.8622847758020478	1.0
16171	ENSG00000249941	0.1734783	0.29979482	0.8622860343851708	1.0
16172	ENSG00000257522	0.17340109	0.0786487	0.8623472083853844	1.0
16173	ENSG00000232451	0.17325844	0.07036242	0.862460620549661	1.0
16174	HM13-AS1	0.1731245	0.124016985	0.8625651844004946	1.0
16175	LINC02444	0.17304009	0.14744313	0.8626321258676064	1.0
16176	S1PR2	0.17301282	0.090539865	0.8626539999138283	1.0
16177	EFCAB10	0.17297906	0.08251099	0.8626788549320384	1.0
16178	MARCHF7	0.1729621	0.0126334755	0.8626925340477277	1.0
16179	ZFYVE1	0.1728373	0.02822898	0.8627904214955403	1.0
16180	ENSG00000261400	0.17241827	0.35624704	0.8631209342411841	1.0
16181	B9D2	0.17238654	0.075360194	0.8631452372856292	1.0
16182	ENSG00000268595	0.17199086	0.2190369	0.8634559443597916	1.0
16183	ENSG00000286026	0.17196442	0.143201	0.8634765668171179	1.0
16184	ALOX12P2-1	0.17173356	0.026090376	0.8636578605770786	1.0
16185	ENSG00000270171	0.17170115	0.35474977	0.8636846463713876	1.0
16186	OVOL1-AS1	0.17147413	0.3250269	0.8638653209927885	1.0
16187	LINC01312	0.1713329	0.12679066	0.8639728779104501	1.0
16188	ENSG00000286312	0.17132549	0.26951623	0.8639815724312595	1.0
16189	ALDH1A1	0.17129065	0.036557194	0.8640064426572707	1.0
16190	RPL39P5	0.17126127	0.14930488	0.8640299817592095	1.0
16191	POLQ	0.17123072	0.025570884	0.8640536617342882	1.0
16192	PNMA2	0.17108902	0.24715891	0.864168704531195	1.0
16193	ENSG00000289755	0.17102335	0.14012931	0.8642178385217053	1.0
16194	PRR16	0.17101528	0.02491594	0.8642232437150226	1.0
16195	GNA15-DT	0.170984	0.08674059	0.8642477191306348	1.0
16196	STX6	0.17088833	0.02167677	0.8643225194394466	1.0
16197	ACSM2B	0.17086771	0.12180359	0.8643398561780118	1.0
16198	KBTBD12	0.17074874	0.06587078	0.8644327270065639	1.0
16199	ENSG00000251076	0.17038466	0.20328565	0.8647217315532704	1.0
16200	PHB1P9	0.17034964	0.35187787	0.8647472205294706	1.0
16201	EIF4G2	0.17026258	0.0139793465	0.8648150300822375	1.0
16202	SPAG17	0.17018183	0.053343516	0.8648787771099986	1.0
16203	UST-AS2	0.17014222	0.16422032	0.8649087676489127	1.0
16204	PGR	0.16999327	0.11122177	0.8650263460269938	1.0
16205	AQP6	0.16987799	0.31490478	0.8651210564353518	1.0
16206	HULC	0.16982508	0.04100737	0.8651591473588872	1.0
16207	UBTD2	0.16951792	0.019837242	0.865400431128709	1.0
16208	STK16	0.16950431	0.07527947	0.8654110813439924	1.0
16209	ENSG00000258117	0.16949473	0.12701137	0.8654180792583678	1.0
16210	ENSG00000259906	0.16949165	0.25625044	0.8654217788883076	1.0
16211	ZC3H13	0.16940147	0.013056359	0.8654918752596374	1.0
16212	LINC01808	0.16921869	0.15097003	0.8656355537934115	1.0
16213	TPTEP1-1	0.16911024	0.046098508	0.8657212776932437	1.0
16214	TBC1D17	0.1690608	0.029198635	0.8657599866784345	1.0
16215	HEY2	0.1689428	0.101997524	0.8658524858789052	1.0
16216	LRRC61	0.16881266	0.050003245	0.8659548907449178	1.0
16217	HMGB1P20	0.16879386	0.16530234	0.8659710416832975	1.0
16218	GKAP1	0.16878615	0.026534008	0.8659760106611631	1.0
16219	ENSG00000289152	0.16862544	0.18276593	0.8661043972893485	1.0
16220	ABCA8	0.16846068	0.045891456	0.866232581008808	1.0
16221	LOH12CR2	0.16846064	0.24941583	0.866234655664892	1.0
16222	PAX4	0.16838408	0.16888277	0.8662937522122353	1.0
16223	SPRYD3	0.16820243	0.056514505	0.8664349776152322	1.0
16224	RPS7P8	0.16816108	0.34724876	0.8664684265267597	1.0
16225	MRGPRX3	0.16814686	0.2298143	0.8664807651442783	1.0
16226	LINC01088	0.16808529	0.035004277	0.8665272903635516	1.0
16227	DIAPH3-AS2	0.16803925	0.29192188	0.8665626278109259	1.0
16228	CYB5R1	0.16795199	0.052500058	0.8666317374668226	1.0
16229	IGSF5	0.16793461	0.067509115	0.8666459417934582	1.0
16230	VSIG8	0.1674761	0.19228296	0.8670075855851099	1.0
16231	ENSG00000230437	0.16741927	0.27188864	0.8670516722993238	1.0
16232	ENSG00000258119	0.1672897	0.12865464	0.8671528822504184	1.0
16233	LINC01954	0.16719541	0.16524397	0.8672267279148901	1.0
16234	KLHL2P1	0.1671683	0.0887017	0.8672482682553436	1.0
16235	RBKS	0.16712405	0.029669678	0.8672832007146498	1.0
16236	ENSG00000217004	0.16710708	0.19393544	0.8672959547007165	1.0
16237	FMO10P	0.16703244	0.23435992	0.8673556956164554	1.0
16238	ENSG00000285789	0.1669812	0.13549703	0.8673951868083165	1.0
16239	GNG5	0.16698012	0.04616683	0.8673964836882961	1.0
16240	ENSG00000253671	0.16696957	0.068762355	0.8674047421797603	1.0
16241	ENSG00000286209	0.16693601	0.18553442	0.8674313722716755	1.0
16242	HSD11B1	0.16672184	0.08529816	0.8675995279611679	1.0
16243	ESS2	0.1665925	0.050440885	0.8677021329345167	1.0
16244	ATXN3	0.16630018	0.018306611	0.867931695361573	1.0
16245	LINC02196	0.16619536	0.046675686	0.8680142326536998	1.0
16246	SLC3A1	0.16606726	0.034986563	0.8681152102450537	1.0
16247	ENSG00000258919	0.1658909	0.2632674	0.8682537558414938	1.0
16248	FBXW9	0.16562514	0.10359982	0.8684631741804432	1.0
16249	ARL6IP4	0.16523606	0.030116066	0.8687692797569044	1.0
16250	ENSG00000287556	0.16499622	0.16876674	0.8689584213430939	1.0
16251	ENSG00000273637	0.16496061	0.19269629	0.8689885336842136	1.0
16252	STAC2	0.16485092	0.13878947	0.8690719861549603	1.0
16253	GOLGA2P9	0.16479576	0.3401658	0.8691163276516924	1.0
16254	EMC8	0.16478232	0.029382905	0.8691261046302045	1.0
16255	ENSG00000253745	0.16474494	0.3400203	0.8691563244315664	1.0
16256	ENSG00000237626	0.1647401	0.06380518	0.8691600084569522	1.0
16257	TRIM61	0.16471072	0.11946377	0.869181732742076	1.0
16258	ENSG00000286391	0.16459209	0.33976665	0.8692766267621879	1.0
16259	EVPLL	0.16442499	0.21434234	0.8694083534929664	1.0
16260	ENSG00000271437	0.1643728	0.33922565	0.8694492193818775	1.0
16261	ENSG00000281120	0.16436721	0.15814772	0.8694522330161235	1.0
16262	TAS2R50	0.16415569	0.17785747	0.8696195497713877	1.0
16263	ENSG00000226334	0.1639875	0.2385397	0.8697520015415876	1.0
16264	RN7SKP71	0.16378526	0.28576604	0.8699101561989847	1.0
16265	HS3ST3A1	0.16363323	0.050874773	0.8700316973684984	1.0
16266	DHX38	0.1635721	0.021821113	0.8700787587931662	1.0
16267	ENSG00000286039	0.16352934	0.20669548	0.8701122086606528	1.0
16268	ENSG00000283999	0.16342333	0.24841484	0.8701975688235032	1.0
16269	ENSG00000291124	0.16287649	0.109846495	0.8706277374226878	1.0
16270	TNFSF18	0.16276446	0.19113258	0.8707147423008454	1.0
16271	CACTIN	0.16274166	0.03996905	0.8707323814320675	1.0
16272	SCUBE2	0.16271086	0.041692205	0.8707574560272056	1.0
16273	RTL8A	0.16268267	0.12687191	0.8707785389003122	1.0
16274	ECSIT	0.16262288	0.03120499	0.870825947166709	1.0
16275	GPC4	0.16252486	0.026230857	0.8709033768017785	1.0
16276	ENSG00000241409	0.1624878	0.13913086	0.8709325284768861	1.0
16277	SPACA7BP	0.16244552	0.30002645	0.8709692784365691	1.0
16278	CCDC50	0.16244057	0.017256595	0.8709692388809744	1.0
16279	ENSG00000232682	0.16211998	0.1408912	0.8712235869926022	1.0
16280	TAS2R31	0.1621116	0.08179954	0.8712283563221971	1.0
16281	RAP2C-AS1	0.16210684	0.022197813	0.8712324545322292	1.0
16282	ENSG00000287307	0.1619979	0.14879131	0.8713188073556664	1.0
16283	NPRL3	0.16193266	0.019435741	0.8713693662132376	1.0
16284	ZNF72P	0.16191888	0.3340955	0.8713810829278461	1.0
16285	EIF2S3B	0.16171215	0.13113855	0.8715430535978337	1.0
16286	ACAP3	0.16125104	0.026610862	0.8719069141520218	1.0
16287	ENSG00000255271	0.16106771	0.19869168	0.8720498895601904	1.0
16288	ENSG00000260109	0.16105552	0.33228758	0.8720609525343956	1.0
16289	CYP4F11	0.1609978	0.17030393	0.8721068472090503	1.0
16290	MTNR1B	0.16062938	0.26607943	0.8723978823726273	1.0
16291	ENSG00000213985	0.16059928	0.16728096	0.8724188011541667	1.0
16292	ENSG00000260646	0.16059868	0.10150091	0.8724199432452155	1.0
16293	ENSG00000275741	0.16049485	0.11355155	0.8725015916124208	1.0
16294	ENSG00000219992	0.16043143	0.2915888	0.8725511502096716	1.0
16295	NCOR1P1	0.16037911	0.22980812	0.8725921937839615	1.0
16296	Metazoa_SRP-31	0.16008255	0.33017105	0.8728272445616237	1.0
16297	CD70	0.15999955	0.108142644	0.8728923935305276	1.0
16298	ENSG00000289311	0.15995911	0.20342958	0.8729266773856419	1.0
16299	DNAJA2	0.1597842	0.033633113	0.8730615263820458	1.0
16300	ABCC6P1-1	0.15953767	0.0831507	0.8732560263233468	1.0
16301	RELL2	0.15945558	0.04829638	0.8733203332232385	1.0
16302	GJC1	0.15913713	0.038931653	0.8735717130662498	1.0
16303	ENSG00000290851	0.15907364	0.09757332	0.8736221297472507	1.0
16304	ENSG00000267387	0.15885127	0.17726044	0.8737981153881416	1.0
16305	CLDN23	0.15883029	0.19894853	0.8738141867741047	1.0
16306	DNAJC22	0.15882258	0.05540588	0.873819391470791	1.0
16307	WFDC1	0.15843241	0.04526843	0.8741262804846021	1.0
16308	CDH26	0.15834722	0.049923275	0.874193332036412	1.0
16309	TCTN2	0.15814658	0.050996076	0.8743512501122557	1.0
16310	PSMD10P1	0.158122	0.2912491	0.8743745047559318	1.0
16311	ENSG00000290000	0.15803856	0.08517784	0.8744366461763942	1.0
16312	SEMA6D	0.1579008	0.018728882	0.874545583810001	1.0
16313	ENSG00000279657	0.15738504	0.3245304	0.8749523838223687	1.0
16314	GRM8-AS1	0.15737078	0.22682557	0.8749636913675447	1.0
16315	OR8C1P	0.15732102	0.32446235	0.8750028255003177	1.0
16316	PFAS	0.15729462	0.032415822	0.8750231334940646	1.0
16317	DMXL1-DT	0.15727663	0.04398513	0.875037183503355	1.0
16318	UPK3B	0.15727635	0.10783178	0.8750375295365646	1.0
16319	USP19	0.15717407	0.03145216	0.8751180815646447	1.0
16320	ENSG00000229817	0.15702741	0.1958281	0.8752339546512041	1.0
16321	ENSG00000273269	0.15697946	0.08929804	0.8752710573638716	1.0
16322	ENSG00000229052	0.15674162	0.20774028	0.8754627361049393	1.0
16323	LDLRAD4-AS1	0.15672006	0.1150571	0.8754765716391459	1.0
16324	ENSG00000287391	0.15660022	0.20577899	0.8755732345025309	1.0
16325	ENSG00000279908	0.15653518	0.2252629	0.8756206900612999	1.0
16326	FFAR4	0.15639633	0.110085376	0.8757311073139534	1.0
16327	SMIM2	0.15624468	0.2130035	0.8758507952355554	1.0
16328	ENSG00000267042	0.15578033	0.083244115	0.8762161277309053	1.0
16329	LIG4	0.1557707	0.044929862	0.876224012793685	1.0
16330	DAPL1	0.1556766	0.08508322	0.8762985639898365	1.0
16331	ENSG00000224612	0.15564156	0.14307258	0.8763250696467311	1.0
16332	COL20A1	0.15538709	0.10832083	0.8765265192334892	1.0
16333	MRPL33	0.15526599	0.029673958	0.876621976584313	1.0
16334	LINC01786	0.15519056	0.07646721	0.8766818658364867	1.0
16335	IDI1	0.15496564	0.026077101	0.8768587396613378	1.0
16336	MIS12	0.15495497	0.050839927	0.8768669325318778	1.0
16337	ENSG00000260058	0.15477653	0.13052247	0.8770074539376398	1.0
16338	RFX1	0.15477215	0.018641641	0.8770108767070165	1.0
16339	ENSG00000263477	0.15476105	0.23820639	0.8770212883185191	1.0
16340	ATAD3B	0.15453756	0.025922436	0.8771961320345723	1.0
16341	VPS39	0.1543705	0.015904661	0.8773276844919059	1.0
16342	ZSCAN2	0.15427673	0.04245263	0.8774014457474774	1.0
16343	ENSG00000250480	0.15426508	0.25223547	0.8774102875276997	1.0
16344	ENSG00000272564	0.15416026	0.26888728	0.8774927218378417	1.0
16345	NGRN	0.15407546	0.048880618	0.8775604608117977	1.0
16346	LGI1	0.15406583	0.1035512	0.8775675176546813	1.0
16347	EIF4BP3	0.15403822	0.23054823	0.8775896416940734	1.0
16348	C3orf85	0.15367371	0.046643723	0.8778771247361372	1.0
16349	ENSG00000260279	0.15360807	0.13724746	0.8779286383081514	1.0
16350	SERF2	0.15351148	0.023967963	0.8780050451272179	1.0
16351	SZT2-AS1	0.15344337	0.20890895	0.8780599521592626	1.0
16352	EPB41L4A	0.15302901	0.021600986	0.8783853367171937	1.0
16353	ENSG00000259677	0.1528307	0.20069873	0.8785414201769546	1.0
16354	RALY-AS1	0.15261875	0.10665044	0.8787088207975833	1.0
16355	CERS6-AS1	0.15258934	0.123931624	0.8787313910515169	1.0
16356	ENSG00000260578	0.15251628	0.2930837	0.8787917383955809	1.0
16357	RNU6-36P	0.15244964	0.2509951	0.8788417062064044	1.0
16358	ADAM3A	0.15243313	0.12648684	0.8788573044400718	1.0
16359	LSM3	0.15232623	0.052329738	0.878939452977242	1.0
16360	PHLDA1-DT	0.15188892	0.31293333	0.8792850744324803	1.0
16361	ENSG00000283376	0.15157369	0.1826713	0.87953331846176	1.0
16362	TLX1NB	0.151555	0.11234501	0.8795490180550893	1.0
16363	EHMT2	0.15129244	0.021618292	0.8797547693361193	1.0
16364	TNFAIP1	0.15121931	0.036200345	0.8798128193366477	1.0
16365	ENSG00000289277	0.15120208	0.11546922	0.8798259668406806	1.0
16366	ENSG00000254347	0.15103461	0.28171328	0.8799610740914721	1.0
16367	ENSG00000255158	0.15090139	0.07865413	0.8800634374986289	1.0
16368	YPEL5	0.1508692	0.021649355	0.8800885100950938	1.0
16369	ENSG00000286622	0.15079744	0.07205305	0.8801457120878242	1.0
16370	MRPL46	0.1507628	0.08192741	0.8801728883019778	1.0
16371	CCR2	0.15069859	0.096084006	0.8802233457599218	1.0
16372	ENSG00000253908	0.15039317	0.3098177	0.8804648309002476	1.0
16373	ABCA13	0.15016675	0.036229674	0.8806426266671112	1.0
16374	ENSG00000272235	0.14997904	0.3089362	0.8807915279065559	1.0
16375	TMCC2-AS1	0.14997001	0.30893397	0.8807986494991283	1.0
16376	ENSG00000277144	0.14991975	0.27636358	0.8808408326344632	1.0
16377	ENSG00000279748	0.14985634	0.15859552	0.8808877094408124	1.0
16378	EEF1AKMT4	0.14960165	0.12544785	0.8810899309318594	1.0
16379	ARIH1	0.14949729	0.009816567	0.8811708321445287	1.0
16380	ENSG00000291243	0.14928047	0.16347575	0.8813414620089095	1.0
16381	LDB3	0.14921987	0.048660357	0.8813900518204317	1.0
16382	RTEL1-TNFRSF6B	0.14901529	0.13771605	0.8815518061886499	1.0
16383	LINC01180	0.1487772	0.2755331	0.8817386922791826	1.0
16384	FAM193A	0.14871386	0.008861377	0.8817890759484261	1.0
16385	BTBD3	0.1486978	0.02133692	0.8818017283032615	1.0
16386	GOLGA2P11	0.1482183	0.27812767	0.8821826759032583	1.0
16387	ENSG00000223542	0.14815217	0.140826	0.8822317028298284	1.0
16388	INTS4P2	0.14809714	0.09777459	0.8822789398012895	1.0
16389	GJB7	0.14801799	0.07729566	0.8823387140125063	1.0
16390	ENSG00000272669	0.1477778	0.109127924	0.8825274729093668	1.0
16391	ENSG00000264057	0.14772083	0.09786916	0.8825727329656518	1.0
16392	ENSG00000229569	0.1473325	0.3034053	0.882879739778166	1.0
16393	ENSG00000259715	0.14720479	0.14766859	0.8829811110513908	1.0
16394	ZKSCAN5	0.14708228	0.02892029	0.8830764170281089	1.0
16395	KCTD8	0.14702278	0.0436857	0.8831234651594685	1.0
16396	UBP1	0.14699513	0.012869488	0.8831454382368462	1.0
16397	CD48	0.14697634	0.021038862	0.8831603396419034	1.0
16398	LINC02305	0.14695361	0.2541867	0.8831836314032596	1.0
16399	ENSG00000243384	0.14694776	0.1699245	0.8831822839579718	1.0
16400	ENSG00000226310	0.14684124	0.036558725	0.8832664456748848	1.0
16401	LINC00471	0.14679642	0.13992946	0.8833048707477031	1.0
16402	ENSG00000286661	0.14672087	0.22662942	0.8833612973459944	1.0
16403	TTR	0.14669979	0.062904045	0.8833787130242793	1.0
16404	CIAO2B	0.14656766	0.05739411	0.8834832136059013	1.0
16405	ENSG00000217702	0.14642821	0.08139914	0.8835924170440274	1.0
16406	CH25H	0.1462342	0.12384828	0.8837462782455197	1.0
16407	ZNF680	0.14622599	0.022611527	0.8837524695585555	1.0
16408	ENSG00000258558	0.14618835	0.060908977	0.8837818346821824	1.0
16409	INCA1	0.14606759	0.11944151	0.883876944718297	1.0
16410	MRGBP	0.14587902	0.05829905	0.8840263815287996	1.0
16411	GDF9	0.145851	0.20210354	0.8840482606482023	1.0
16412	ENSG00000226804	0.14566277	0.2998943	0.8841976440863556	1.0
16413	TGIF2-RAB5IF	0.14552766	0.047456034	0.8843035672798394	1.0
16414	TANK-AS1	0.14547607	0.06420622	0.8843448709734121	1.0
16415	ENSG00000286320	0.14522496	0.120997064	0.8845436932163762	1.0
16416	NTF3	0.14521162	0.035659272	0.8845534246035196	1.0
16417	ENSG00000287465	0.14468724	0.26965576	0.8849668332415107	1.0
16418	ENSG00000284526	0.14465672	0.1891479	0.8849943374187	1.0
16419	ENSG00000273733	0.14449002	0.21771109	0.8851233057938026	1.0
16420	ENSG00000285012	0.14439596	0.25745937	0.8851965913690373	1.0
16421	HMGN2	0.14438741	0.021571444	0.8852040452092835	1.0
16422	CYP39A1	0.14428595	0.047175005	0.8852844524873191	1.0
16423	ENSG00000254698	0.14423682	0.16152859	0.8853239875247432	1.0
16424	ENSG00000260425	0.14417697	0.061425004	0.8853703595267403	1.0
16425	SCGB1D4	0.14387211	0.29615796	0.8856113467753723	1.0
16426	ENSG00000283511	0.14365782	0.17775324	0.8857802075759273	1.0
16427	ENSG00000279147	0.14363179	0.11078881	0.8858016011147436	1.0
16428	ENSG00000287619	0.14363065	0.15229829	0.8858014029388026	1.0
16429	ESF1	0.14350316	0.017141908	0.8859022528337703	1.0
16430	FETUB	0.14341739	0.29520732	0.8859704061672509	1.0
16431	ENSG00000285981	0.14337325	0.12240895	0.8860050107937548	1.0
16432	ENSG00000235085	0.14333601	0.060031135	0.8860338379743353	1.0
16433	ENSG00000236928	0.14326817	0.17005345	0.8860889277720742	1.0
16434	ENSG00000287482	0.14312768	0.109395236	0.8861980614086444	1.0
16435	ANKRD61	0.1430376	0.13067071	0.8862695258517648	1.0
16436	ZMIZ1-AS1	0.14293973	0.031693373	0.8863472363898317	1.0
16437	FAM110D	0.14282846	0.29393217	0.886435456972676	1.0
16438	ENSG00000257226	0.14277026	0.25046578	0.8864802655467208	1.0
16439	ENSG00000250256	0.14247759	0.18842416	0.8867148347432952	1.0
16440	ENSG00000235681	0.14243306	0.2931284	0.8867477275888096	1.0
16441	C4orf3	0.14234607	0.07429752	0.8868156554474473	1.0
16442	ENSG00000288035	0.14223987	0.06538	0.886899739687041	1.0
16443	ANKRD63	0.14223081	0.22737135	0.8869068875734216	1.0
16444	ZNF845	0.14217176	0.044914987	0.8869541487027522	1.0
16445	AFDN-DT	0.14210898	0.09059371	0.8870045651576199	1.0
16446	LINC00327	0.1418597	0.1043933	0.8871999106075987	1.0
16447	ENSG00000264990	0.14183915	0.26189592	0.8872190481047677	1.0
16448	ENSG00000268375	0.14181903	0.14086033	0.8872318574497613	1.0
16449	IRX6	0.14177515	0.24891199	0.8872677820152705	1.0
16450	ENSG00000236255	0.14175673	0.059855103	0.8872819593614619	1.0
16451	SLC7A9	0.14173882	0.03099411	0.8872955319735453	1.0
16452	HAS3	0.14167476	0.0903175	0.8873462856523717	1.0
16453	ETFA	0.14163937	0.011936922	0.8873741074281456	1.0
16454	DDX54	0.14160264	0.02403589	0.8874032388752422	1.0
16455	ATP12A	0.14157294	0.107865	0.8874278492811362	1.0
16456	ENSG00000255628	0.14139882	0.24702376	0.8875687347576978	1.0
16457	OTUD3	0.1412048	0.024982212	0.8877172421272356	1.0
16458	ENSG00000259277	0.1411416	0.25839147	0.8877702399745581	1.0
16459	HJV	0.14104304	0.121561445	0.887846344375101	1.0
16460	CLCA4	0.1409187	0.11104812	0.8879430062419964	1.0
16461	ENSG00000268279	0.14084853	0.08132836	0.8879985078903758	1.0
16462	MIR4290HG	0.1408168	0.24409907	0.8880231929936893	1.0
16463	ENSG00000261723	0.14076877	0.071072176	0.8880616890530589	1.0
16464	CYP51A1-AS1	0.14050022	0.09581981	0.8882740891894882	1.0
16465	ENSG00000255250	0.14048086	0.069527335	0.8882888611424276	1.0
16466	TFAP2A-AS1	0.14046673	0.22433533	0.888303192404502	1.0
16467	PLAC8L1	0.1402381	0.06945508	0.8884809366857533	1.0
16468	BDH1	0.14016281	0.01643423	0.8885404054756201	1.0
16469	GADD45G	0.140059	0.103978984	0.8886249458445685	1.0
16470	ABHD3	0.13997337	0.013585697	0.8886900507182687	1.0
16471	RPS3AP41	0.13994184	0.24596906	0.8887193681864373	1.0
16472	ENSG00000286364	0.1398496	0.12535922	0.8887880030338506	1.0
16473	ENSG00000287726	0.13975903	0.0640794	0.8888597947657656	1.0
16474	UGT2B24P	0.139712	0.22718593	0.8888962746628191	1.0
16475	ARSD	0.13968356	0.034750186	0.8889190976922022	1.0
16476	EPB41L4B	0.13958985	0.032080762	0.8889932517168684	1.0
16477	ESCO2	0.13944079	0.039679177	0.889110839132071	1.0
16478	GALNT9	0.13919905	0.045632184	0.8893023167320072	1.0
16479	ENSG00000259209	0.13898225	0.08244802	0.889474062473285	1.0
16480	MTCO3P24	0.13893235	0.22386707	0.8895134853898407	1.0
16481	RPS2	0.13885918	0.024991449	0.889570599989146	1.0
16482	ENSG00000286668	0.13884418	0.20426716	0.8895853827069917	1.0
16483	ENSG00000290390	0.13873492	0.25382084	0.889671539199227	1.0
16484	ENSG00000224478	0.13868661	0.17448618	0.8897089204953315	1.0
16485	LHFPL3-AS1	0.13861966	0.042598993	0.889759547147467	1.0
16486	ENSG00000282012	0.13843584	0.2847605	0.8899054295822748	1.0
16487	EIF4HP1	0.13841598	0.22308971	0.8899219253454537	1.0
16488	ALG1L9P	0.13838044	0.03421094	0.8899490917936902	1.0
16489	ENSG00000254802	0.1383691	0.25945786	0.8899599316862455	1.0
16490	LRFN4	0.13819417	0.10743083	0.8900957193486241	1.0
16491	TULP3	0.13807814	0.020391423	0.8901876107241029	1.0
16492	NECAB3	0.13792509	0.02933549	0.8903083128032838	1.0
16493	S100A13	0.13786815	0.04125743	0.8903535170220898	1.0
16494	DHX9-AS1	0.13775526	0.16768005	0.8904435416233387	1.0
16495	LINC01763	0.13771114	0.2548604	0.8904802073401964	1.0
16496	OR2C3	0.13770464	0.17759739	0.8904830380176386	1.0
16497	SPINK4	0.13764957	0.09762953	0.8905271703033423	1.0
16498	ENSG00000229308	0.1374065	0.15536714	0.8907193172257852	1.0
16499	C1QTNF9	0.13714892	0.09664181	0.8909221203136612	1.0
16500	ENSG00000290960	0.13702819	0.049134165	0.8910185404938701	1.0
16501	LINC00608	0.13701043	0.15756284	0.8910337068871148	1.0
16502	ENSG00000260157	0.1368696	0.24043961	0.8911421580966277	1.0
16503	LINC01254	0.13673165	0.19307694	0.89125169843976	1.0
16504	ENSG00000280767	0.13661453	0.1166622	0.8913448549542776	1.0
16505	NTM	0.13657789	0.019513844	0.8913733709302709	1.0
16506	LINC02429	0.13651958	0.087120414	0.8914196351871034	1.0
16507	SLC25A23	0.13651812	0.041508745	0.891420453447382	1.0
16508	MOCS2-DT	0.13648286	0.1094895	0.8914481842140557	1.0
16509	PSMB11	0.13639627	0.28050816	0.8915173228160542	1.0
16510	ZNF280B	0.13621382	0.05737122	0.8916611391788571	1.0
16511	ENSG00000283003	0.1361812	0.08524815	0.8916874740975381	1.0
16512	PLAC9P1-1	0.13617697	0.15379746	0.89169327068148	1.0
16513	EPM2A-DT	0.13604154	0.025393497	0.8917972713685338	1.0
16514	ENSG00000266466	0.13603678	0.23951662	0.8918050985618042	1.0
16515	ARMC5	0.13601895	0.058674637	0.89181549944324	1.0
16516	OTOP3	0.13600214	0.14560656	0.8918314754749079	1.0
16517	SEPTIN7P4	0.13586117	0.20477721	0.891940087909566	1.0
16518	SCGN	0.13567527	0.0643056	0.8920873285351532	1.0
16519	ENSG00000258471	0.1355388	0.104600616	0.8921941806279481	1.0
16520	NFIA-AS1	0.1354223	0.24748373	0.8922895869181935	1.0
16521	LINC00960	0.13535082	0.05015127	0.8923432094019432	1.0
16522	ENSG00000286992	0.13534579	0.10572517	0.8923474541075644	1.0
16523	ZNF321P	0.13490768	0.08864667	0.8926932097299106	1.0
16524	ATP6V1G3	0.13484533	0.17928727	0.8927424129205517	1.0
16525	DLGAP1-AS4	0.13477975	0.101981014	0.8927945121859944	1.0
16526	NPM1P39	0.13465466	0.2768819	0.8928940900278413	1.0
16527	NUBP2	0.13456284	0.047588337	0.8929666457915055	1.0
16528	TMEM52B	0.13438477	0.099301495	0.8931066828889328	1.0
16529	ENSG00000256789	0.13436382	0.07614985	0.8931235173836549	1.0
16530	ERICH3	0.13430369	0.0624016	0.8931713903942302	1.0
16531	BBS5	0.13409926	0.037721746	0.8933327809989001	1.0
16532	MAPRE1	0.13403009	0.02104432	0.8933875328194281	1.0
16533	ENSG00000274501	0.13397181	0.2368855	0.8934329704968336	1.0
16534	ZNF177	0.13393545	0.051785886	0.8934632076925036	1.0
16535	UBE3C	0.1339238	0.009017818	0.89347152126917	1.0
16536	COMMD3	0.13354492	0.035570744	0.8937711991851292	1.0
16537	LINC01049	0.13352697	0.11796655	0.893786276835277	1.0
16538	ENSG00000267815	0.13325779	0.14354996	0.8939988997730144	1.0
16539	ENSG00000283269	0.13301474	0.0826056	0.8941913377248849	1.0
16540	DCP1B	0.13279685	0.021234982	0.8943625828254009	1.0
16541	ZNF775	0.13269034	0.02878637	0.8944468311437559	1.0
16542	RDH12	0.13260666	0.1351401	0.8945154506991286	1.0
16543	SHF	0.1325753	0.037937246	0.8945382159169348	1.0
16544	ENSG00000289201	0.13220096	0.07634585	0.8948339141414898	1.0
16545	CSNK1E	0.13201101	0.017062543	0.8949841125061597	1.0
16546	MPP2	0.13199975	0.07280085	0.8949931158298405	1.0
16547	HLA-K	0.13162586	0.055458046	0.8952891373263236	1.0
16548	ENSG00000288990	0.1315965	0.18065244	0.8953115551322631	1.0
16549	DUSP5-DT	0.13140999	0.054482874	0.8954594296777889	1.0
16550	ENSG00000290460	0.1313646	0.15441485	0.89549523534767	1.0
16551	GLYATL1B	0.13115072	0.15632668	0.8956645624402623	1.0
16552	RANGAP1	0.13114622	0.018151397	0.8956683823238477	1.0
16553	DLG1-AS1	0.13091879	0.083776355	0.895848390480394	1.0
16554	INA	0.13090934	0.12975892	0.8958557993287989	1.0
16555	DPPA2P3	0.13072594	0.26869494	0.8960009809387856	1.0
16556	KCND2	0.1306411	0.025166439	0.8960679524679809	1.0
16557	BOD1L1	0.13062334	0.009008755	0.8960817076478216	1.0
16558	PLGLB2	0.1305532	0.15565048	0.8961373341325551	1.0
16559	RPL7P17	0.13052733	0.2682655	0.896158075764876	1.0
16560	PDXDC1	0.13033533	0.010478852	0.8963095815179639	1.0
16561	EIF1AY	0.13028173	0.037908	0.8963518548206396	1.0
16562	PSMA2P2	0.13027866	0.26773533	0.8963547947694495	1.0
16563	FAM217A	0.13020563	0.054690726	0.8964122848177076	1.0
16564	LINC00452	0.13017842	0.14074776	0.8964331676705594	1.0
16565	CCDC183	0.13007648	0.029224746	0.8965146399218364	1.0
16566	ENSG00000277672	0.1299331	0.2670583	0.896628154305898	1.0
16567	RBM18	0.12970495	0.031743992	0.8968085821495069	1.0
16568	B4GALNT4	0.12951636	0.04788241	0.8969576525165447	1.0
16569	ENSG00000279440	0.12946272	0.16785763	0.8969999912197433	1.0
16570	ENSG00000274403	0.12935166	0.15395793	0.8970886784124417	1.0
16571	PROM1	0.12925237	0.024273649	0.897166409248829	1.0
16572	ENSG00000256011	0.1285911	0.20508276	0.8976922402989305	1.0
16573	DRC3	0.12858705	0.05331642	0.8976929999070639	1.0
16574	ENSG00000229190	0.12840804	0.16101916	0.8978341033962854	1.0
16575	ENSG00000265967	0.1283766	0.13812348	0.8978591738201114	1.0
16576	RPS3AP2	0.12837324	0.26379523	0.8978622957702964	1.0
16577	ENSG00000286389	0.12821887	0.1496161	0.8979850291689895	1.0
16578	PLXNB1	0.12808529	0.018817842	0.8980899930222692	1.0
16579	FNTAP1	0.12795235	0.26291457	0.8981953356467922	1.0
16580	CRABP1	0.12787578	0.17923029	0.8982562463941945	1.0
16581	OSBPL2	0.12776233	0.014522423	0.898345349629394	1.0
16582	ENSG00000279160	0.12771907	0.2624141	0.898379932462458	1.0
16583	TEX26	0.12768571	0.11171451	0.8984061661986065	1.0
16584	TRAM2-AS1	0.127682	0.053671658	0.8984087411927656	1.0
16585	CTNS-AS1	0.1275911	0.063534096	0.8984807419339065	1.0
16586	ENSG00000289901	0.1275277	0.06216505	0.8985314207477197	1.0
16587	ATP5MC1	0.12664463	0.058569692	0.8992298109331733	1.0
16588	KRT18P52	0.12663506	0.21291247	0.8992369840916425	1.0
16589	ENSG00000283098	0.1265944	0.041553207	0.8992698253691012	1.0
16590	ENSG00000261113	0.1265564	0.18255669	0.8993003087388574	1.0
16591	ENSG00000267677	0.12647009	0.12428492	0.8993691834466289	1.0
16592	LINC02835	0.12642324	0.23410484	0.8994046730354253	1.0
16593	ENSG00000262151	0.12623636	0.036571547	0.899552566699942	1.0
16594	ENSG00000285812	0.12616166	0.07300096	0.8996119485305869	1.0
16595	ENSG00000183239	0.12612003	0.20158307	0.8996448088654813	1.0
16596	EEF1A1P4	0.12609173	0.23388846	0.8996695558985128	1.0
16597	ENSG00000266821	0.12600525	0.18100086	0.8997353901512974	1.0
16598	ENSG00000235096	0.12588236	0.10254009	0.8998332973034844	1.0
16599	ENSG00000280053	0.12587239	0.2585742	0.8998414292887666	1.0
16600	LINC02753	0.12584904	0.13307351	0.899859618664056	1.0
16601	LINC02084	0.12582709	0.23238842	0.8998791354876915	1.0
16602	BSN-DT	0.12570426	0.17512913	0.8999756841464832	1.0
16603	ITIH4	0.12550005	0.029858768	0.9001358128679733	1.0
16604	ENSG00000260500	0.12545234	0.25767073	0.9001739101726022	1.0
16605	FXYD6-FXYD2	0.1254014	0.07848636	0.9002164980199853	1.0
16606	ENSG00000254783	0.12538727	0.10057582	0.9002248094526623	1.0
16607	CKAP4	0.12527315	0.047200408	0.9003156336374147	1.0
16608	ENSG00000288038	0.12522773	0.16479704	0.9003521569506019	1.0
16609	RCC2P3	0.12509613	0.13115864	0.9004550828845236	1.0
16610	UGT2B4	0.12488062	0.121069096	0.9006279346157934	1.0
16611	TBC1D13	0.12483996	0.023641832	0.9006583478298643	1.0
16612	CCNB2P1	0.124650694	0.2560336	0.9008084930334423	1.0
16613	DGCR5	0.1245499	0.059921283	0.9008879452070673	1.0
16614	ENSG00000235020	0.12445826	0.05019935	0.9009604897145863	1.0
16615	ENSG00000286548	0.124381006	0.03823487	0.9010214723191122	1.0
16616	ENSG00000281021	0.12434627	0.076099224	0.9010501272490357	1.0
16617	MIR3188	0.12426354	0.15843202	0.9011142743817544	1.0
16618	BBS1	0.12415384	0.02070963	0.9012015597528399	1.0
16619	CICP12	0.124034554	0.2547221	0.9012962700892797	1.0
16620	RPS3AP34	0.12396869	0.097257644	0.9013477485155446	1.0
16621	PLD5P1	0.12382689	0.03370414	0.9014607125331543	1.0
16622	PTPRF	0.1238172	0.014064999	0.9014680383675269	1.0
16623	ENSG00000248281	0.123814926	0.2542861	0.9014701520257611	1.0
16624	OR5A2	0.12375976	0.2430899	0.9015144218410825	1.0
16625	ENSG00000273314	0.12373689	0.2541118	0.9015319317108836	1.0
16626	AP3M1	0.12364995	0.021230476	0.9016002365611484	1.0
16627	KMT2B	0.12352933	0.013357294	0.9016961076673801	1.0
16628	PNPLA2	0.123455115	0.025009014	0.9017550474991607	1.0
16629	ENSG00000250969	0.12342949	0.090316944	0.9017749961371451	1.0
16630	ENSG00000283504	0.12340582	0.10864096	0.901794907200753	1.0
16631	OR8A1	0.12339179	0.06986589	0.9018054073972208	1.0
16632	ENSG00000287673	0.123364955	0.18074045	0.9018282278267071	1.0
16633	C6orf58	0.12309696	0.06497926	0.9020383889831063	1.0
16634	ADAMTS9-AS2	0.12300472	0.016146302	0.9021115362438458	1.0
16635	SCML2	0.12286909	0.02741297	0.9022189034223261	1.0
16636	LINC00526	0.12286003	0.15876412	0.9022277378231264	1.0
16637	ENSG00000283347	0.12258886	0.1678735	0.9024418691648066	1.0
16638	ENSG00000254927	0.122555345	0.08705999	0.9024669190795167	1.0
16639	ENSG00000250643	0.12231678	0.09493833	0.9026564481120946	1.0
16640	POMGNT1	0.12186964	0.025731744	0.9030101777183888	1.0
16641	ENSG00000272777	0.121866316	0.21827161	0.9030156167881767	1.0
16642	CYP46A1	0.1218593	0.040617127	0.9030180253106057	1.0
16643	NOS2P1	0.12179836	0.1714252	0.903068773035246	1.0
16644	LINC01104	0.121740885	0.09952021	0.9031126500213081	1.0
16645	SSC5D	0.121739	0.047803394	0.9031136864456496	1.0
16646	WDR5B	0.12170318	0.06973665	0.9031425265963743	1.0
16647	GPA33	0.12158073	0.03098219	0.9032392683568631	1.0
16648	TRAPPC4	0.1215441	0.054018855	0.9032682057773143	1.0
16649	ENSG00000232862	0.12154004	0.21480791	0.9032743842247388	1.0
16650	GSTA5	0.12148766	0.2211683	0.9033150309248639	1.0
16651	FXYD1	0.12145341	0.13861503	0.9033408034378221	1.0
16652	OTULIN	0.121355996	0.0140982475	0.9034167381977789	1.0
16653	ENSG00000253177	0.121339254	0.22168866	0.9034324801115816	1.0
16654	ENSG00000284641	0.12100752	0.22716482	0.903694577692782	1.0
16655	ENSG00000276855	0.12097234	0.24842334	0.9037210641691856	1.0
16656	SMBD1P	0.12082054	0.018479837	0.9038411339819105	1.0
16657	ENSG00000286850	0.120793015	0.07718067	0.903863621404404	1.0
16658	CEP89	0.12068928	0.016161218	0.9039450302155735	1.0
16659	ENSG00000230432	0.120686725	0.20975715	0.9039506958847492	1.0
16660	ID4	0.12048496	0.06896241	0.9041069719687685	1.0
16661	PLPP2	0.12044438	0.12911877	0.9041384397913381	1.0
16662	ENSG00000261207	0.120337285	0.15617263	0.9042255170591601	1.0
16663	JRK	0.12026662	0.024925612	0.9042799080285484	1.0
16664	COPG2IT1	0.12024715	0.026199656	0.9042953305248602	1.0
16665	HLA-DPA2	0.12024218	0.24687037	0.9042993727094047	1.0
16666	LINC00279	0.12013035	0.11722157	0.904388577755262	1.0
16667	TMEM115	0.12007882	0.07550765	0.9044289055687942	1.0
16668	RPRD1B	0.12005078	0.012330965	0.9044505789252802	1.0
16669	LINC01941	0.119774394	0.18129475	0.9046713496094532	1.0
16670	MYL3	0.119509496	0.040494587	0.9048796759543379	1.0
16671	ZFHX4	0.11946376	0.028215835	0.9049161188346012	1.0
16672	TF	0.11945556	0.05982047	0.9049218983764413	1.0
16673	ENSG00000235852	0.11942155	0.08153372	0.9049489505165134	1.0
16674	ITPRIPL1	0.11935209	0.084047936	0.9050040300133828	1.0
16675	ENSG00000265490	0.119175896	0.16613893	0.9051431936841307	1.0
16676	C2CD4C	0.11894231	0.22688147	0.9053300594654953	1.0
16677	ENSG00000259244	0.11890457	0.080524	0.9053612142647207	1.0
16678	ENSG00000265125	0.11885595	0.06316703	0.9053974148125447	1.0
16679	ENSG00000260679	0.1186265	0.2333473	0.9055797453493318	1.0
16680	ENSG00000251216	0.11860781	0.08326119	0.9055940129847184	1.0
16681	SLC17A1	0.11860175	0.08051042	0.9055991111921602	1.0
16682	CACNA1C-AS2	0.118149124	0.1428524	0.9059575029714133	1.0
16683	ENSG00000288823	0.11807592	0.13788424	0.9060147528925571	1.0
16684	HTRA1	0.11806543	0.041383337	0.9060236173823282	1.0
16685	ENSG00000258497	0.11805296	0.10409548	0.9060342350021398	1.0
16686	ENSG00000230638	0.117947556	0.14910796	0.9061168475292531	1.0
16687	ENSG00000231970	0.1179329	0.07135307	0.9061281465974884	1.0
16688	SMPD2	0.11792388	0.035271708	0.9061359564798974	1.0
16689	CSGALNACT2-DT	0.11780281	0.20714208	0.9062310054055123	1.0
16690	FASTKD2	0.11764892	0.019013464	0.9063536082531372	1.0
16691	ENSG00000248540	0.11757731	0.15248165	0.9064108473938284	1.0
16692	TRIM6	0.117530085	0.08544205	0.9064481776204666	1.0
16693	PDIA2	0.11749223	0.16287157	0.9064773216101324	1.0
16694	RECQL4	0.117296614	0.033703342	0.9066329012082994	1.0
16695	NUP98	0.116820954	0.00845862	0.9070094874887223	1.0
16696	SLC6A12	0.11675678	0.097834446	0.9070604300823274	1.0
16697	LINC00028	0.116726555	0.16716968	0.9070857136257584	1.0
16698	DDIT3	0.116694465	0.026505983	0.9071097888811398	1.0
16699	RNU6-50P	0.11640322	0.17151351	0.9073400349281702	1.0
16700	MAN2B2	0.11583839	0.015251314	0.9077881647683732	1.0
16701	CDKL4	0.11568223	0.040359505	0.9079118384412647	1.0
16702	FLAD1	0.11555769	0.02883549	0.9080106000535717	1.0
16703	PCDHB9	0.11547447	0.10441662	0.9080760180944671	1.0
16704	KCND1	0.115409985	0.06695198	0.9081282919131995	1.0
16705	SNX31	0.1152171	0.0600524	0.9082807110989981	1.0
16706	CCN3	0.11516919	0.16073647	0.9083189541773413	1.0
16707	KLHL31	0.11510758	0.12562433	0.9083667981056527	1.0
16708	RPEL1	0.115079515	0.12528136	0.9083893825693351	1.0
16709	ENSG00000232058	0.114910476	0.13520153	0.9085252393987292	1.0
16710	ENSG00000287432	0.11467263	0.2247465	0.9087128085854089	1.0
16711	ENSG00000285886	0.11466436	0.21054003	0.9087205293996301	1.0
16712	MRPS15	0.11461819	0.03313626	0.9087552471856747	1.0
16713	ENSG00000279717	0.11457242	0.23511708	0.9087916864456356	1.0
16714	ENSG00000273456	0.1145136	0.117279254	0.9088380905110315	1.0
16715	PIGF	0.11426643	0.017134177	0.9090337497563408	1.0
16716	ENSG00000290947	0.11410505	0.08580399	0.9091636147123245	1.0
16717	POLR2M	0.11400095	0.04495452	0.9092445442254891	1.0
16718	LINC02612	0.11398142	0.14354393	0.9092599446659086	1.0
16719	ENSG00000279859	0.1139498	0.20729303	0.9092870959763159	1.0
16720	ADAR	0.11383886	0.008895664	0.9093727938119394	1.0
16721	ENSG00000287343	0.11382993	0.19230707	0.9093795648054005	1.0
16722	LINC03019	0.113798015	0.10806914	0.9094053208905111	1.0
16723	APOOL	0.11378497	0.016187822	0.909415621755715	1.0
16724	ENSG00000261313	0.11376765	0.120017156	0.9094292864597844	1.0
16725	ENSG00000284999	0.11373435	0.028675497	0.9094553406431805	1.0
16726	ATP5MC2	0.113733605	0.019125761	0.9094561901829155	1.0
16727	MXRA5	0.113727644	0.029848894	0.9094612981669272	1.0
16728	MAPT-AS1	0.11367603	0.06073255	0.9095018323920934	1.0
16729	KDM5D	0.11359949	0.011942814	0.909562724584918	1.0
16730	ENSG00000285314	0.113482736	0.15746802	0.9096552996281297	1.0
16731	ENSG00000272892	0.1134545	0.20616798	0.909679715098977	1.0
16732	LINC01159	0.11302864	0.1784927	0.9100147755725583	1.0
16733	VINAC1P	0.11297809	0.1398365	0.9100547775086771	1.0
16734	LINC02732	0.11288812	0.07300602	0.9101269074127356	1.0
16735	INIP	0.11280512	0.020709155	0.9101921871647947	1.0
16736	TUSC1	0.11274722	0.21798906	0.9102380505284564	1.0
16737	ENSG00000261335	0.11255661	0.17517109	0.9103906287141357	1.0
16738	MIR4513	0.112532035	0.23087999	0.9104090683052514	1.0
16739	ODR4	0.1124808	0.013722107	0.9104493077938481	1.0
16740	ENSG00000287251	0.11222452	0.11713875	0.9106531879388634	1.0
16741	ENSG00000279266	0.11208842	0.15396951	0.9107600862377283	1.0
16742	KHSRP	0.11203308	0.01595732	0.9108044504267425	1.0
16743	ENSG00000255130	0.1118709	0.14928812	0.9109346003703551	1.0
16744	USP50	0.11184675	0.04215362	0.9109523053497262	1.0
16745	PLPP6	0.11174126	0.078577295	0.9110359193876327	1.0
16746	LINC01709	0.111727536	0.055252723	0.9110471774059281	1.0
16747	SYNGR4	0.111538514	0.10963096	0.9111962257160309	1.0
16748	RPS3AP19	0.11144262	0.07257859	0.9112721698532366	1.0
16749	DNAJB1	0.1113168	0.022177503	0.9113725250428593	1.0
16750	C5orf49	0.11122663	0.124183394	0.9114434273339577	1.0
16751	SRRD	0.111196384	0.04639287	0.9114678759852727	1.0
16752	CAPZA1	0.11098692	0.008762875	0.9116339001970202	1.0
16753	GPR153	0.11098421	0.035058934	0.9116361838997675	1.0
16754	SHH	0.110941865	0.083210945	0.9116692994931932	1.0
16755	ENSG00000251537	0.11092347	0.09655733	0.9116854715524328	1.0
16756	LONRF3	0.110891454	0.028860709	0.9117101458251624	1.0
16757	LINC02316	0.11087117	0.073413216	0.9117260786700692	1.0
16758	ENSG00000273618	0.11079576	0.19367695	0.9117849918125268	1.0
16759	ENSG00000282142	0.11078404	0.031814266	0.9117946782929025	1.0
16760	ENSG00000253347	0.1107024	0.030981988	0.9118594671851332	1.0
16761	ENSG00000235939	0.11055047	0.061545882	0.911979721355773	1.0
16762	ENSG00000170089	0.11054214	0.046051964	0.9119867688426659	1.0
16763	SHARPIN	0.11051191	0.026574913	0.9120104854826371	1.0
16764	ENSG00000267469	0.11032788	0.096703656	0.9121573864432986	1.0
16765	ENSG00000285130	0.110327326	0.020412106	0.9121568868725305	1.0
16766	ARFGEF1-DT	0.11019901	0.1424596	0.9122593629788854	1.0
16767	ENSG00000228528	0.11009948	0.22580148	0.9123377954806537	1.0
16768	KEAP1	0.11009813	0.030928707	0.9123387421344682	1.0
16769	RPL6P10	0.110065766	0.22575718	0.9123645309662562	1.0
16770	HHIP	0.110018164	0.020910287	0.9124019467038995	1.0
16771	CSRP1-AS1	0.11000015	0.039768245	0.9124164946774308	1.0
16772	RFTN2	0.10992937	0.022678843	0.912472899447038	1.0
16773	ERCC5	0.10980932	0.011554568	0.9125676689263635	1.0
16774	ENSG00000235435	0.10980557	0.08938768	0.9125703021144252	1.0
16775	RPL6P26	0.10975806	0.20652293	0.9126096781035733	1.0
16776	ENSG00000291184	0.10942871	0.101649374	0.9128703400803327	1.0
16777	THOC7	0.10935492	0.02165216	0.9129280395699033	1.0
16778	PRAMEF31P	0.10933817	0.19050184	0.9129444109016722	1.0
16779	ENSG00000287209	0.10924094	0.15426889	0.9130193056293519	1.0
16780	NCBP2L	0.10915617	0.14498843	0.913086663820565	1.0
16781	ENSG00000266954	0.108865894	0.15904821	0.9133159233442705	1.0
16782	ENSG00000267560	0.10856332	0.19123103	0.9135553986484932	1.0
16783	ENSG00000237445	0.108562924	0.09590582	0.9135563885839404	1.0
16784	PASD1	0.1084715	0.071173295	0.913628845788024	1.0
16785	ENSG00000256955	0.10844898	0.12767377	0.9136463892543956	1.0
16786	CTH	0.10817102	0.04596387	0.9138671377222352	1.0
16787	LINC02699	0.10808384	0.06994428	0.9139364114423476	1.0
16788	MYCNOS	0.10794315	0.11896537	0.9140480285067898	1.0
16789	ENSG00000248103	0.107874855	0.16294959	0.9141037409025298	1.0
16790	ENSG00000228988	0.10768524	0.17093047	0.9142538718029267	1.0
16791	MTND4P20	0.107554406	0.22051403	0.9143562938323717	1.0
16792	ALS2	0.10738604	0.012278308	0.9144895492351885	1.0
16793	ENSG00000232760	0.10715156	0.2197038	0.9146758441037248	1.0
16794	DHRS4L1	0.10709411	0.05688648	0.9147210209997019	1.0
16795	ENSG00000255422	0.10701288	0.041797858	0.9147856986568822	1.0
16796	LINC02990	0.106755	0.12562202	0.9149900294170978	1.0
16797	EEF1A1P29	0.10675357	0.18651451	0.9149909210554742	1.0
16798	ENSG00000266489	0.1065731	0.08971989	0.9151346652572221	1.0
16799	CA5BP1	0.10649419	0.041611332	0.9151976453653705	1.0
16800	ZNF383	0.10647987	0.020015338	0.9152085449987919	1.0
16801	SENP8	0.10643345	0.04230252	0.9152459160628499	1.0
16802	ENSG00000234638	0.10640057	0.124294795	0.9152719710106225	1.0
16803	LINC02832	0.10640025	0.0715568	0.9152714477193071	1.0
16804	LINC02884	0.10632543	0.03440785	0.9153312658486376	1.0
16805	CROCC	0.10628395	0.0147038475	0.9153640743386529	1.0
16806	DUXAP9	0.106165335	0.08533115	0.9154581952117308	1.0
16807	ENSG00000287523	0.10600118	0.051444415	0.9155885136019726	1.0
16808	ENSG00000269934	0.105631575	0.047705293	0.9158813528216835	1.0
16809	ENSG00000256417	0.10559925	0.048421226	0.9159073237186119	1.0
16810	LINC00661	0.10536218	0.12295812	0.9160957123848512	1.0
16811	ENSG00000289135	0.105301864	0.117810845	0.9161438557394435	1.0
16812	ENSG00000251567	0.10527538	0.03998837	0.9161642778705369	1.0
16813	ENSG00000286886	0.105229765	0.077650025	0.9162004565540132	1.0
16814	IRS4	0.105136245	0.13202682	0.916275519450004	1.0
16815	UNC13A	0.105093755	0.03510725	0.9163082942416376	1.0
16816	RNU6-1010P	0.1049852	0.21524097	0.9163944988114651	1.0
16817	ENSG00000288826	0.10480943	0.08544196	0.9165339743006868	1.0
16818	HDDC3	0.10479455	0.05831232	0.9165462066217032	1.0
16819	RRP36	0.104619235	0.019091172	0.9166847045942941	1.0
16820	ENSG00000264577	0.104472436	0.09834337	0.9168008806035846	1.0
16821	UBE2L6	0.104166836	0.02785716	0.9170438268750507	1.0
16822	ENSG00000227981	0.10396751	0.21314718	0.9172020016890571	1.0
16823	ENSG00000203900	0.103917226	0.18084456	0.9172413145220473	1.0
16824	H2BC13	0.1039125	0.12921701	0.9172451149999097	1.0
16825	SHROOM3	0.10388097	0.012189704	0.9172705583279228	1.0
16826	MME	0.10371553	0.0137725435	0.9174016354538794	1.0
16827	TCF21	0.10365863	0.032691907	0.9174473339631793	1.0
16828	ENSG00000273297	0.10347798	0.06523386	0.9175904226346792	1.0
16829	OR10H5	0.103236616	0.11742269	0.9177824557248571	1.0
16830	ENSG00000203262	0.10322949	0.15270285	0.9177874227282682	1.0
16831	ENSG00000287027	0.10315198	0.14075135	0.9178497863102775	1.0
16832	CLEC3A	0.103150435	0.082903825	0.9178499794754034	1.0
16833	TGM3	0.10314929	0.09088517	0.9178520021741181	1.0
16834	ENSG00000289344	0.103032164	0.19827367	0.9179449314876056	1.0
16835	NFYB	0.10298265	0.024421815	0.9179834577404196	1.0
16836	LINC01139	0.102980554	0.19260623	0.9179863214160147	1.0
16837	ZNF624	0.10269469	0.028218605	0.9182119295358144	1.0
16838	ENSG00000235837	0.102651946	0.07252964	0.9182461829143906	1.0
16839	ENSG00000289837	0.1025697	0.2102104	0.9183112607061722	1.0
16840	ENSG00000250415	0.102508634	0.12693119	0.9183618546667103	1.0
16841	ENSG00000272140	0.10243322	0.05735841	0.9184196337567057	1.0
16842	DVL1	0.1024135	0.026463341	0.9184353880696483	1.0
16843	CNBP	0.10238136	0.01599791	0.9184606854773809	1.0
16844	ENSG00000289007	0.10233002	0.013800899	0.9185013582560071	1.0
16845	LINC02450	0.102275215	0.081032254	0.9185455469525506	1.0
16846	ENSG00000280307	0.10217492	0.17780189	0.9186240016804301	1.0
16847	DNM1P46	0.10214174	0.20935924	0.918650913228859	1.0
16848	ENSG00000289320	0.10206602	0.101588	0.9187122273265174	1.0
16849	PDZD4	0.10200408	0.054935418	0.9187604248191066	1.0
16850	LRRC37A11P	0.10189588	0.11851507	0.9188455324156095	1.0
16851	MAB21L3	0.101680286	0.087250896	0.9190166101825028	1.0
16852	ENSG00000249451	0.101654336	0.121366836	0.9190375109896183	1.0
16853	ENSG00000291131	0.10163754	0.042794686	0.9190512496715756	1.0
16854	ENSG00000260635	0.101513244	0.17630649	0.919149178281428	1.0
16855	ENSG00000283952	0.10133617	0.068177454	0.9192903155333101	1.0
16856	ENSG00000231681	0.10114345	0.081064194	0.9194429439243275	1.0
16857	PTGIS	0.10109242	0.02770131	0.9194840088750671	1.0
16858	HDAC11-AS1	0.10085576	0.2066886	0.9196716055012393	1.0
16859	ENSG00000271936	0.10070736	0.10472601	0.9197888470977447	1.0
16860	LINC02972	0.100637615	0.19428612	0.9198453886445872	1.0
16861	ENSG00000288587	0.100557595	0.042840783	0.9199079453946485	1.0
16862	PSG1	0.10052013	0.17593144	0.919937467309472	1.0
16863	ENSG00000274993	0.10047155	0.05003139	0.9199763430045805	1.0
16864	ENSG00000286655	0.100331984	0.046355065	0.9200879804110162	1.0
16865	EXOSC5	0.10031295	0.038407464	0.9201024558608869	1.0
16866	GORAB	0.10008806	0.022930939	0.9202808403181605	1.0
16867	ENSG00000287757	0.10003395	0.0776074	0.9203248397162567	1.0
16868	C17orf75	0.099982165	0.027986098	0.9203650587548438	1.0
16869	ENSG00000215692	0.09975582	0.18052986	0.920546407039678	1.0
16870	FZD4	0.099607795	0.045849063	0.920662526201155	1.0
16871	IK	0.099345714	0.014352156	0.9208702875503176	1.0
16872	GPRASP1	0.09906898	0.023826161	0.9210896578080638	1.0
16873	ENSG00000258732	0.09905082	0.129958	0.9211041157798265	1.0
16874	MEX3B	0.09883012	0.06781189	0.9212795744841954	1.0
16875	ENSG00000285831	0.09877329	0.10422337	0.9213246078819388	1.0
16876	ENSG00000234382	0.09875831	0.20233703	0.9213366659710323	1.0
16877	GSTA10P	0.098706685	0.106950834	0.9213774344565232	1.0
16878	ENSG00000276863	0.09868841	0.18997945	0.9213918053622734	1.0
16879	ENSG00000248884	0.09868519	0.09977608	0.9213947252495863	1.0
16880	ATG2A	0.09868218	0.01549863	0.9213971382080299	1.0
16881	PDCD6IPP2	0.09864713	0.091941655	0.9214257715779728	1.0
16882	ENSG00000231305	0.09848874	0.06701277	0.9215505616468003	1.0
16883	ANAPC4	0.0984284	0.01064115	0.9215984703964446	1.0
16884	GPR156	0.09813363	0.02820575	0.9218327881781545	1.0
16885	CHST1	0.09798565	0.06608373	0.9219498217783005	1.0
16886	SMIM23	0.097848	0.11199518	0.9220591388296053	1.0
16887	TRAFD1	0.09781442	0.016785804	0.922085823673095	1.0
16888	ENSG00000261098	0.097809464	0.046813194	0.9220897397402947	1.0
16889	USP32P4	0.09743475	0.10839296	0.9223876409957597	1.0
16890	ENSG00000266578	0.09717176	0.06426533	0.9225963221446278	1.0
16891	SYT9	0.097114645	0.032318883	0.9226417298650731	1.0
16892	ENSG00000287490	0.09710466	0.06502179	0.9226498654724471	1.0
16893	CRAMP1	0.09695478	0.008717968	0.9227685947118482	1.0
16894	SLX1B-SULT1A4	0.09646029	0.14065444	0.9231613277703481	1.0
16895	OSTN	0.09620238	0.05091404	0.9233658710738326	1.0
16896	IGFBP5	0.09616485	0.016964255	0.9233962487703665	1.0
16897	ALPK2	0.09591043	0.032258276	0.9235980062029573	1.0
16898	ENSG00000267277	0.09567089	0.07207291	0.923788344258992	1.0
16899	ENSG00000287861	0.09560938	0.06281638	0.9238369846383842	1.0
16900	CUBNP2	0.09555571	0.101329505	0.9238808146436022	1.0
16901	CUL2	0.09532123	0.010296672	0.9240658265366101	1.0
16902	CHRAC1	0.094939016	0.04998432	0.924369513324179	1.0
16903	ENSG00000285713	0.09493884	0.017375082	0.9243696158382149	1.0
16904	ENSG00000229491	0.09493294	0.050745033	0.9243740001327875	1.0
16905	SPEF1	0.09484291	0.1942554	0.9244458164142617	1.0
16906	ABCG5	0.094730295	0.021793889	0.9245351876128622	1.0
16907	WHAMMP4	0.094671644	0.035422854	0.9245820524717266	1.0
16908	RASL10B	0.09436432	0.06565065	0.9248260321615178	1.0
16909	ENSG00000261118	0.094349965	0.04389483	0.9248371226636588	1.0
16910	SERTM1	0.09397708	0.11463436	0.9251341203673209	1.0
16911	ENSG00000235168	0.0938941	0.14375705	0.9251994757671886	1.0
16912	STAMBP	0.09337502	0.011550833	0.9256116400821082	1.0
16913	CHST13	0.09296791	0.036918346	0.9259353799942507	1.0
16914	ENSG00000287854	0.09289071	0.12210454	0.9259969724666531	1.0
16915	GOLGA8R	0.09284362	0.04258859	0.9260343847254593	1.0
16916	ENSG00000253926	0.092789836	0.05027302	0.926076271172267	1.0
16917	ENSG00000286491	0.09277057	0.09973878	0.9260917045851041	1.0
16918	GABRQ	0.09236119	0.18912506	0.9264171126313849	1.0
16919	CTU1	0.09227476	0.042068083	0.9264857009636838	1.0
16920	ENSG00000267088	0.0922	0.14029849	0.926545361461225	1.0
16921	UBA52P8	0.09217717	0.18876725	0.9265633035499157	1.0
16922	LRFN5-DT	0.09217351	0.08552709	0.9265659291139275	1.0
16923	RPL13AP20	0.09202695	0.12751845	0.9266821828217742	1.0
16924	ENSG00000287729	0.091830194	0.07576223	0.9268390986264523	1.0
16925	ZGPAT	0.09155768	0.014369071	0.927055517991699	1.0
16926	ENSG00000286127	0.091277555	0.06831781	0.9272781407760052	1.0
16927	AMER2	0.09086212	0.16948874	0.9276090508229736	1.0
16928	ENSG00000232342	0.09077151	0.059836328	0.9276801961699601	1.0
16929	ENSG00000267125	0.09076071	0.16856667	0.9276896864572199	1.0
16930	ENAH	0.09029803	0.011216822	0.9280563416539409	1.0
16931	SMTNL2	0.09027707	0.042549096	0.9280728029015755	1.0
16932	H2BU1	0.09018006	0.13768661	0.9281506575801968	1.0
16933	LINC02364	0.09010267	0.10783791	0.9282113001128489	1.0
16934	ZNF731P	0.09006832	0.009614565	0.9282387719739533	1.0
16935	NUP37	0.08947996	0.017514762	0.9287064586938557	1.0
16936	HMGB3	0.089451276	0.040914133	0.9287287202018351	1.0
16937	DHDH	0.08918972	0.07800053	0.9289369251282574	1.0
16938	DNAH1	0.08913069	0.007876663	0.92898379724814	1.0
16939	WDR13	0.08904488	0.020018663	0.9290520052954823	1.0
16940	ENSG00000260650	0.08899708	0.097639404	0.9290902224416869	1.0
16941	ENSG00000271771	0.08896648	0.18215604	0.9291143508021249	1.0
16942	CALCRL	0.08881035	0.013786003	0.9292385392499399	1.0
16943	CTNNA2	0.08877594	0.011232829	0.9292658991418489	1.0
16944	ZNF101P1	0.08872847	0.18165132	0.929303486815104	1.0
16945	ENSG00000285018	0.08862347	0.09869549	0.9293866820915595	1.0
16946	FAM133EP	0.088550285	0.13075726	0.9294450883035791	1.0
16947	GAPDHP37	0.08850195	0.116882354	0.929484234122207	1.0
16948	ENSG00000289640	0.08848767	0.16333812	0.929495929704014	1.0
16949	POTEG	0.08848023	0.1350215	0.9295009597243182	1.0
16950	KRT14	0.08836011	0.15959543	0.9295976497440719	1.0
16951	ENSG00000269693	0.08830272	0.040698208	0.9296417669765621	1.0
16952	KAZN	0.088279784	0.006749754	0.9296600564493632	1.0
16953	ENSG00000264520	0.08824658	0.06454549	0.9296860722292419	1.0
16954	ZNF839	0.08813455	0.013315495	0.9297754653989674	1.0
16955	ENSG00000224635	0.08776284	0.03508497	0.9300708856472474	1.0
16956	ENSG00000282034	0.08769871	0.07729434	0.9301216879946458	1.0
16957	LINC00446	0.08766653	0.062962644	0.9301483139952706	1.0
16958	PTMAP2	0.08756211	0.08572186	0.9302306539098454	1.0
16959	PTP4A2P2	0.08753658	0.15789008	0.9302502775258461	1.0
16960	TBC1D22A-AS1	0.08726475	0.1351113	0.9304666504726236	1.0
16961	TEAD2	0.08723624	0.020511305	0.9304897383099988	1.0
16962	C2orf88	0.08718309	0.018756991	0.9305318314034613	1.0
16963	PIWIL3	0.08712127	0.05630623	0.9305810883476227	1.0
16964	ENSG00000226669	0.087055296	0.11995613	0.9306334759702704	1.0
16965	CENPH	0.08680687	0.033171922	0.9308307462529746	1.0
16966	EPCAM-DT	0.08660515	0.01455793	0.9309912220695629	1.0
16967	ENSG00000254620	0.086448856	0.1203466	0.9311148143930355	1.0
16968	NPSR1-AS1	0.0863477	0.01930858	0.9311957572366553	1.0
16969	DNLZ	0.08627494	0.06208736	0.9312534006181683	1.0
16970	LYPD9P	0.08597881	0.09763403	0.9314895396061031	1.0
16971	ENSG00000261101	0.08594209	0.06001342	0.9315183276652859	1.0
16972	PAQR4	0.08575517	0.0464029	0.9316669252152368	1.0
16973	ENSG00000248533	0.08574586	0.13074	0.9316742171145956	1.0
16974	ENSG00000217488	0.0854802	0.1448698	0.9318854320642787	1.0
16975	LRP2	0.08505417	0.025697462	0.9322237030479654	1.0
16976	SLC1A1	0.0848662	0.013612726	0.9323733427591119	1.0
16977	GAPDHP23	0.08466451	0.17329839	0.9325336114326247	1.0
16978	PSD2	0.08464483	0.052860186	0.9325495944699114	1.0
16979	ZC3HC1	0.08457971	0.015507788	0.9326011985922338	1.0
16980	ENSG00000265254	0.084466405	0.12530173	0.9326910186816502	1.0
16981	DDR2	0.084428266	0.011877613	0.9327215119834728	1.0
16982	RAI1-AS1	0.08438402	0.044910584	0.9327566783359327	1.0
16983	ENTPD7	0.08420639	0.013489062	0.9328979574878146	1.0
16984	CNBD1	0.084186584	0.01789343	0.932913507724848	1.0
16985	ENSG00000287935	0.08394803	0.11547842	0.933103497365105	1.0
16986	ENSG00000287206	0.08392295	0.101985574	0.9331240194398659	1.0
16987	RALYL	0.08367888	0.00914995	0.9333171096257703	1.0
16988	LINC02381	0.08355835	0.026889151	0.9334130780509667	1.0
16989	ENSG00000256802	0.08334884	0.054046158	0.933579902225248	1.0
16990	FGD5P1-1	0.08256681	0.12044698	0.9342024676050076	1.0
16991	C2orf72	0.08251312	0.025926271	0.9342439754675559	1.0
16992	HTT-AS	0.08245366	0.046957403	0.9342914955022648	1.0
16993	ST6GALNAC2	0.08244285	0.044742063	0.9343004990940075	1.0
16994	MIPEPP1	0.08237235	0.11879115	0.9343572851838489	1.0
16995	SCT	0.08234965	0.09872847	0.9343741420142506	1.0
16996	CNP	0.08175748	0.023292849	0.9348447439771328	1.0
16997	FAM230I	0.08168336	0.08192652	0.9349035858762323	1.0
16998	RPA3	0.08167969	0.027932491	0.9349069216147547	1.0
16999	MAMDC4	0.0813594	0.012733727	0.9351616355109037	1.0
17000	ENSG00000279983	0.081110805	0.046017542	0.9353588865670207	1.0
17001	ENSG00000267523	0.08072298	0.03091506	0.9356673374845752	1.0
17002	TENM3-AS1	0.079990126	0.019195203	0.9362502107753654	1.0
17003	ENSG00000227338	0.07991233	0.16351864	0.9363121580795247	1.0
17004	LINC02021	0.07960968	0.021898588	0.9365528168163687	1.0
17005	OSCP1	0.079592966	0.028019702	0.9365660221157565	1.0
17006	ENSG00000289305	0.079437725	0.14622551	0.9366905588176682	1.0
17007	CASQ1	0.079332024	0.11751748	0.9367736526478292	1.0
17008	TEX12	0.07892704	0.044242684	0.9370954463294681	1.0
17009	LAMA2	0.07886739	0.011804646	0.9371430966789438	1.0
17010	ENSG00000253456	0.07884785	0.16130482	0.9371587442034248	1.0
17011	ENSG00000265316	0.07868938	0.05175846	0.9372848120191726	1.0
17012	MRPL24	0.07844129	0.02852586	0.9374819515818882	1.0
17013	ENSG00000258516	0.07839777	0.075364515	0.9375171205932713	1.0
17014	ENSG00000277182	0.0783026	0.11807032	0.9375925361725685	1.0
17015	ENSG00000144785	0.07809741	0.011985813	0.9377556835178149	1.0
17016	MIR5689HG	0.07795697	0.08462156	0.9378670652737049	1.0
17017	ENSG00000286046	0.07787661	0.010768794	0.9379312738998395	1.0
17018	RPL36AL	0.07773847	0.04099768	0.9380413398432059	1.0
17019	MUC1	0.077521496	0.0348731	0.9382136656192616	1.0
17020	LINC02527	0.07750343	0.08185939	0.9382287658234907	1.0
17021	ENSG00000260188	0.077361	0.14353594	0.9383421826854675	1.0
17022	TMCO2	0.076991394	0.098775834	0.9386350508588173	1.0
17023	EDRF1-AS1	0.076809905	0.13817286	0.9387809578897235	1.0
17024	ENSG00000261147	0.07678631	0.15706937	0.9387985011984268	1.0
17025	ENSG00000261267	0.076729015	0.03613032	0.938844579639469	1.0
17026	ENSG00000224715	0.07654463	0.086738326	0.9389910132460162	1.0
17027	ACAD9-DT	0.07641486	0.0402814	0.9390942702076899	1.0
17028	IGF2	0.076313406	0.011412437	0.9391750449361407	1.0
17029	NANOGP1	0.0762377	0.13499211	0.9392345799321771	1.0
17030	ENSG00000287087	0.076199986	0.078537054	0.9392655309388764	1.0
17031	ENSG00000255442	0.075901024	0.15527429	0.9395027388595101	1.0
17032	ENSG00000259584	0.07586546	0.10173966	0.9395313517361872	1.0
17033	GPC5-AS1	0.075828485	0.07445519	0.9395608082316539	1.0
17034	CCNB3P1	0.07579411	0.1426386	0.9395884376300248	1.0
17035	ENSG00000259731	0.075666435	0.15476759	0.9396893588220112	1.0
17036	ENSG00000225751	0.07560508	0.039990943	0.939738053739743	1.0
17037	RAP1GAP	0.075583145	0.0182227	0.9397556286667083	1.0
17038	EIF4A2	0.07546147	0.0063616787	0.9398524015296024	1.0
17039	ENSG00000271034	0.07529949	0.09674232	0.9399817874475954	1.0
17040	BVES	0.07524086	0.038442668	0.9400285105624	1.0
17041	DCLK1	0.075192325	0.012718467	0.940066688732629	1.0
17042	ENSG00000226636	0.075178124	0.10805329	0.9400789526403488	1.0
17043	ENSG00000268686	0.0750692	0.057294074	0.9401642122316887	1.0
17044	RPL21P12	0.07489864	0.15318455	0.9403001897711456	1.0
17045	MFAP5	0.07484371	0.044372417	0.9403446581857964	1.0
17046	ENSG00000270802	0.074791916	0.088091426	0.9403849628356125	1.0
17047	RABAC1	0.074780814	0.039512124	0.9403941589179023	1.0
17048	TBC1D15	0.07462697	0.007251448	0.9405162979550998	1.0
17049	LINC02253	0.07451008	0.033382844	0.9406090252120175	1.0
17050	H3C3	0.07445996	0.06099964	0.9406488771461206	1.0
17051	ENSG00000289596	0.0743073	0.13453154	0.9407717436875981	1.0
17052	GPR61	0.07420796	0.09236473	0.9408493993244288	1.0
17053	AJUBA-DT	0.074131854	0.03171095	0.9409104010476462	1.0
17054	ENSG00000251598	0.07390877	0.022106783	0.9410879605051603	1.0
17055	SLC39A3	0.07390607	0.049398698	0.941089774174571	1.0
17056	ENSG00000286915	0.07385564	0.05513008	0.941129689378811	1.0
17057	ZC3H14	0.07357726	0.0070441077	0.9413514745694487	1.0
17058	ENSG00000259015	0.073546246	0.09968915	0.9413758733647669	1.0
17059	ENSG00000232675	0.073445685	0.15019523	0.9414561910015005	1.0
17060	ENSG00000256028	0.07318966	0.10954126	0.9416596098648498	1.0
17061	MAGEA10	0.07309855	0.1494978	0.9417324007304777	1.0
17062	ENSG00000290815	0.07299398	0.14928345	0.941815608638042	1.0
17063	TMEM92-AS1	0.07287707	0.048574753	0.941908352987757	1.0
17064	TACC1P1	0.07260246	0.08908736	0.942127355890244	1.0
17065	KIF28P	0.0725298	0.036437135	0.9421851080481611	1.0
17066	ENSG00000260398	0.07233949	0.1322905	0.942337310837902	1.0
17067	GPC6-AS2	0.07196229	0.08769366	0.9426385655411901	1.0
17068	ENSG00000287176	0.07188163	0.035090104	0.9427009254921661	1.0
17069	ARL2	0.07178482	0.035919745	0.9427780756634078	1.0
17070	LRP2BP	0.0715423	0.025938442	0.9429706288496323	1.0
17071	FAM161A	0.071482696	0.019934688	0.9430181882165161	1.0
17072	SUMO2P19	0.071355365	0.14591293	0.9431195196929203	1.0
17073	ENSG00000276348	0.07124514	0.14569248	0.9432072371949393	1.0
17074	ENSG00000237612	0.07109663	0.12431976	0.9433251542152543	1.0
17075	ZNF724	0.07099141	0.02028488	0.9434091546976939	1.0
17076	MMP24OS	0.07076554	0.006916771	0.9435888357993498	1.0
17077	HERC2P3	0.07073014	0.01695789	0.94361721250081	1.0
17078	PIM3	0.07064726	0.018847756	0.9436829985658003	1.0
17079	ENSG00000266268	0.0705737	0.03039528	0.943741563461567	1.0
17080	ENSG00000290459	0.07049719	0.047266144	0.9438028023133919	1.0
17081	ENSG00000241537	0.07037509	0.07429342	0.9438993711797563	1.0
17082	LINC01530	0.07030217	0.08127384	0.943958295444824	1.0
17083	CYP2G2P	0.070282504	0.13019425	0.9439740628635569	1.0
17084	ANAPC15	0.07015167	0.03137675	0.9440772761908351	1.0
17085	LINC01411	0.069987945	0.022739146	0.9442080486880609	1.0
17086	ENSG00000260963	0.069958486	0.10443734	0.9442312611441644	1.0
17087	ENSG00000285881	0.069818445	0.12542509	0.9443437448893426	1.0
17088	RSAD1	0.06970312	0.016394518	0.9444345980310243	1.0
17089	ENSG00000272825	0.0697015	0.05624204	0.944435489041027	1.0
17090	CEP170B	0.06969327	0.011717202	0.944442290387216	1.0
17091	ENSG00000283228	0.06967589	0.12691092	0.9444570293151636	1.0
17092	UMPS	0.06954685	0.015681513	0.9445588100338402	1.0
17093	ENSG00000259483	0.06951573	0.1263005	0.9445845223268625	1.0
17094	ENSG00000256542	0.06929891	0.07774864	0.9447559007399082	1.0
17095	ENSG00000267686	0.06926632	0.04928211	0.9447825096819653	1.0
17096	ENSG00000253614	0.069166765	0.13271333	0.9448617141398494	1.0
17097	RPL36A	0.069156334	0.014976998	0.9448697802170553	1.0
17098	FGA	0.06873151	0.07388378	0.945207697132565	1.0
17099	ENSG00000259039	0.068675034	0.038768545	0.9452528501490649	1.0
17100	ENSG00000265697	0.068338715	0.080555975	0.9455202248972546	1.0
17101	ENSG00000258677	0.06832509	0.031832423	0.9455313553589761	1.0
17102	PPEF1	0.06826283	0.022980353	0.9455808662156603	1.0
17103	ENSG00000225519	0.06824605	0.09890258	0.9455945089576857	1.0
17104	ENSG00000255506	0.06806841	0.11859273	0.9457370410349712	1.0
17105	ENSG00000236065	0.06797836	0.021026257	0.9458072549262838	1.0
17106	ENSG00000268458	0.0679053	0.13883129	0.945865376650308	1.0
17107	ATP6V1F	0.06764589	0.035573956	0.9460720329102068	1.0
17108	ENSG00000270076	0.06757165	0.13814174	0.9461309586034194	1.0
17109	ENSG00000228401	0.06748159	0.07006542	0.9462026833609971	1.0
17110	ENSG00000260788	0.06720663	0.039232805	0.9464215450870768	1.0
17111	ENSG00000238221	0.067177184	0.029184638	0.9464453193191423	1.0
17112	PPP4R3B-DT	0.06716541	0.048996717	0.9464542460926528	1.0
17113	LINC00641	0.0669705	0.015516379	0.9466095518667802	1.0
17114	PDYN-AS1	0.0669125	0.0468819	0.9466555979571358	1.0
17115	NDUFS3	0.06681077	0.01811924	0.9467364215444216	1.0
17116	ENSG00000265394	0.066700704	0.04146696	0.9468245737507462	1.0
17117	ENSG00000273259	0.06653494	0.10021026	0.9469571129989836	1.0
17118	ENSG00000287081	0.0665258	0.09377471	0.9469636350130817	1.0
17119	ENSG00000231418	0.06628676	0.11896208	0.9471548044787983	1.0
17120	ENSG00000274270	0.06618538	0.06309742	0.9472345483137017	1.0
17121	LINC01629	0.06613294	0.08285329	0.9472764542803442	1.0
17122	DLGAP1	0.06584734	0.009021229	0.9475037386577976	1.0
17123	UGT1A8	0.065735266	0.045473337	0.9475933887591299	1.0
17124	HES7	0.0657032	0.117630124	0.9476180736148396	1.0
17125	CNTD1	0.06557941	0.043691657	0.9477168962726774	1.0
17126	ENSG00000288849	0.06487302	0.033433508	0.9482793317941566	1.0
17127	TMEM47	0.06484602	0.037728637	0.9483007981075374	1.0
17128	LINC01816	0.06471749	0.05517313	0.9484030965692537	1.0
17129	MMD2	0.06460896	0.029794022	0.9484897831899067	1.0
17130	LRRC74B	0.064472795	0.0737091	0.9485983440365111	1.0
17131	ENSG00000290323	0.06442889	0.061021227	0.9486330165370956	1.0
17132	ENSG00000272476	0.06425789	0.082329914	0.9487687913838652	1.0
17133	HDAC4	0.06419737	0.004079753	0.9488171822490938	1.0
17134	LINC01516	0.06409262	0.045823276	0.948901030030969	1.0
17135	ENSG00000212458	0.06402268	0.08407502	0.9489563687152023	1.0
17136	PCDHGA12	0.064021006	0.03819873	0.9489574114193391	1.0
17137	ENSG00000262879	0.0639638	0.0066632945	0.949003173670903	1.0
17138	LINC01555	0.063900754	0.09273674	0.9490532723717494	1.0
17139	COG7	0.06375779	0.008271263	0.9491672202229864	1.0
17140	ENSG00000243659	0.06352484	0.075615734	0.9493526496620894	1.0
17141	TWIST2	0.06347046	0.0150162885	0.9493964955808518	1.0
17142	ENSG00000177418	0.063367	0.08505667	0.9494787017493819	1.0
17143	ATAD3A	0.063264005	0.013926623	0.9495604572302577	1.0
17144	PIGM	0.06316814	0.020699633	0.9496367684539121	1.0
17145	FNDC9	0.063064255	0.08619657	0.9497191667556253	1.0
17146	LGI3	0.06276042	0.113241985	0.9499621946854008	1.0
17147	RPLP0P12	0.062512144	0.12777694	0.9501589844193767	1.0
17148	ENSG00000288743	0.06248352	0.10374772	0.9501822788602674	1.0
17149	LINC01333	0.06238561	0.1275155	0.9502597373478843	1.0
17150	LINC02636	0.062358323	0.069073215	0.950281244012351	1.0
17151	OVOL1	0.062090077	0.027043786	0.9504950546084012	1.0
17152	GDE1	0.062008433	0.016328651	0.9505599913556811	1.0
17153	LRRIQ1	0.061864343	0.021756023	0.9506747429194491	1.0
17154	VN2R10P	0.06158291	0.11038998	0.950898689477184	1.0
17155	TSPY26P	0.061563008	0.042159468	0.9509150479029537	1.0
17156	FAM181A-AS1	0.061425272	0.07582377	0.9510248331636686	1.0
17157	ENSG00000255314	0.061380573	0.042748448	0.9510604597717135	1.0
17158	ENSG00000237705	0.061264176	0.027730767	0.9511526996073582	1.0
17159	CAPG	0.061236627	0.019664181	0.9511748423964355	1.0
17160	SEC11A	0.061155997	0.007129478	0.9512389169328528	1.0
17161	IPO4	0.06085204	0.019630937	0.9514811060589127	1.0
17162	ANGEL2	0.060813013	0.008483611	0.9515120043226903	1.0
17163	TULP3P1	0.060801838	0.055894986	0.9515209177148918	1.0
17164	RBPMS2	0.060756862	0.018927645	0.9515566835409873	1.0
17165	ENSG00000290855	0.060742207	0.12414327	0.9515683921029129	1.0
17166	ZNF596	0.060195073	0.020451544	0.952004421304979	1.0
17167	COMMD6	0.059989095	0.021571767	0.9521682859106304	1.0
17168	ENSG00000287697	0.05969507	0.06182576	0.9524026565702602	1.0
17169	NUTM2D	0.059433255	0.0656149	0.9526109134480096	1.0
17170	PPP1R27	0.059422903	0.121444404	0.9526190568430145	1.0
17171	ENSG00000288937	0.05921499	0.107684396	0.9527854000452759	1.0
17172	LINC02882	0.058871824	0.015082958	0.9530581896950693	1.0
17173	ENSG00000286205	0.05884684	0.06731503	0.9530776404568584	1.0
17174	ENSG00000286770	0.058792803	0.12014121	0.9531208859944266	1.0
17175	LILRP2	0.05869494	0.047131315	0.9531988030259742	1.0
17176	MYRFL	0.058474947	0.009281353	0.9533741421511366	1.0
17177	SDF4	0.058274362	0.009287581	0.953533905380428	1.0
17178	GGCX	0.058254603	0.013334895	0.9535494402972112	1.0
17179	INSYN1-AS1	0.058163248	0.058518462	0.9536224636311461	1.0
17180	CLDN9	0.058023904	0.08425112	0.9537334944178399	1.0
17181	ROR1	0.057904147	0.0062066964	0.953828726309221	1.0
17182	ENSG00000225112	0.057648342	0.0806879	0.9540330481614223	1.0
17183	GTF2H1	0.057424903	0.007654794	0.9542103760760686	1.0
17184	ODC1	0.057406094	0.012128306	0.9542253815440448	1.0
17185	ENSG00000248296	0.05721388	0.03845844	0.9543784380450906	1.0
17186	RPL6P27	0.057002805	0.087996244	0.954546583514887	1.0
17187	ENSG00000229695	0.05698997	0.09106705	0.9545566120678641	1.0
17188	ENSG00000288083	0.056751087	0.115962274	0.9547470850178001	1.0
17189	SEPTIN7P7	0.056738053	0.10492323	0.954758038653854	1.0
17190	ENSG00000260710	0.05655391	0.049905527	0.9549039954305645	1.0
17191	ENSG00000290449	0.056500375	0.033123992	0.9549467915668124	1.0
17192	ENSG00000267299	0.056142937	0.038226593	0.9552316587278975	1.0
17193	ENSG00000230092	0.056104768	0.030134972	0.9552621694719541	1.0
17194	TNS2	0.055829607	0.009240569	0.9554810846154649	1.0
17195	LINC01790	0.055186402	0.08049946	0.9559938576884315	1.0
17196	Metazoa_SRP-41	0.05504869	0.11247549	0.9561031693207671	1.0
17197	RPL21P44	0.054900263	0.043766983	0.9562214763941104	1.0
17198	FHL5	0.05470611	0.03280608	0.9563761986012009	1.0
17199	PPP1R14B	0.054674435	0.036676597	0.9564012436658131	1.0
17200	ENSG00000203825	0.054552335	0.052171916	0.9564984546327839	1.0
17201	GTF3C2-AS1	0.054182727	0.04003662	0.9567930418295206	1.0
17202	ENSG00000250140	0.054166198	0.085849315	0.9568060704707531	1.0
17203	ENSG00000277639	0.05416382	0.03628955	0.9568082350063172	1.0
17204	EMC10	0.054018952	0.0066382056	0.956923602685421	1.0
17205	ENSG00000254055	0.054002438	0.07688519	0.9569364653807231	1.0
17206	NLRP9	0.05395542	0.033067	0.9569741380666459	1.0
17207	ENSG00000275740	0.05376318	0.019733537	0.9571275024830044	1.0
17208	ENSG00000257225	0.053732876	0.048892967	0.9571513028406586	1.0
17209	ENSG00000259575	0.05356266	0.08993948	0.9572869912376181	1.0
17210	TUSC8	0.053527515	0.04137021	0.9573149470312683	1.0
17211	ENSG00000183308	0.05341415	0.01048581	0.9574055205938156	1.0
17212	SERTAD3	0.053371374	0.024375372	0.9574395116371723	1.0
17213	HSP90AB1	0.05322754	0.006253121	0.957554089901411	1.0
17214	HTR3C2P	0.05315331	0.1085814	0.9576131271501729	1.0
17215	OTUD4	0.052911807	0.0054953094	0.9578055216616144	1.0
17216	ENSG00000265907	0.052844245	0.029268075	0.957859480994018	1.0
17217	SMILR	0.052837104	0.06503343	0.9578651633878776	1.0
17218	ENSG00000286080	0.052800827	0.09016978	0.9578952763176234	1.0
17219	HIGD1C	0.052664347	0.034602564	0.9580025344896834	1.0
17220	ENSG00000249807	0.05263822	0.10752521	0.9580234990533725	1.0
17221	ENSG00000231830	0.05263822	0.10752521	0.9580234990533725	1.0
17222	ENSG00000270781	0.05257562	0.096516624	0.958073946207366	1.0
17223	ENSG00000253567	0.05253334	0.052535947	0.9581069811248148	1.0
17224	TMEM260	0.05245249	0.005000431	0.9581714728793141	1.0
17225	ENSG00000277228	0.0524311	0.05585343	0.9581884089281623	1.0
17226	RN7SL301P	0.052213673	0.09475122	0.9583624123633119	1.0
17227	ST3GAL1-DT	0.0518332	0.035072263	0.9586647633946449	1.0
17228	TTC30A	0.05171937	0.04435995	0.958755659939361	1.0
17229	SNF8	0.051690683	0.012140447	0.9587785073682604	1.0
17230	MESP2	0.05138631	0.047126785	0.9590207762844811	1.0
17231	FAM86LP	0.05135026	0.07802751	0.9590504771502053	1.0
17232	LINC01733	0.051320862	0.077817835	0.9590733714737681	1.0
17233	GOLGA8CP	0.051314004	0.10481672	0.9590785594047897	1.0
17234	ENSG00000286599	0.05130627	0.030384399	0.9590850438851971	1.0
17235	ENSG00000272642	0.051229004	0.05902876	0.9591462719755696	1.0
17236	ENSG00000289870	0.051205218	0.054023586	0.9591654818542351	1.0
17237	ENSG00000224504	0.051074058	0.070793875	0.9592700313111439	1.0
17238	LRCH4	0.05103842	0.006652057	0.9592982025702415	1.0
17239	SULT1C2P1	0.05079672	0.026593054	0.9594907826337478	1.0
17240	LINC02501	0.0507547	0.047633592	0.959524249223815	1.0
17241	GPATCH1	0.05073852	0.0077315294	0.9595372091180997	1.0
17242	ENSG00000268401	0.050574295	0.054253735	0.959667989789504	1.0
17243	ENSG00000271327	0.05052518	0.041601297	0.9597073649811769	1.0
17244	HNRNPUL2-BSCL2	0.05044208	0.03056497	0.9597734488191558	1.0
17245	ENSG00000230647	0.05041937	0.01732968	0.9597915175239827	1.0
17246	ENSG00000290827	0.05041382	0.102985926	0.9597958154999086	1.0
17247	ENSG00000273183	0.05034659	0.06466626	0.9598493541399962	1.0
17248	ENSG00000286834	0.05011147	0.046476338	0.9600366963059942	1.0
17249	LINC02430	0.050063435	0.1022709	0.9600750056699823	1.0
17250	WEE2-AS1	0.049962685	0.018257616	0.9601553617111607	1.0
17251	ENSG00000284377	0.049764484	0.019025296	0.9603130603564483	1.0
17252	PCDHGA7	0.049618375	0.040664107	0.9604296672770016	1.0
17253	ENSG00000230485	0.049436904	0.10098724	0.9605742456633064	1.0
17254	LRRC63	0.04875707	0.021509796	0.961116411757561	1.0
17255	ENSG00000287767	0.048726354	0.08723828	0.961141173215996	1.0
17256	ENSG00000236230	0.048553936	0.015357405	0.9612779527263351	1.0
17257	SFR1	0.04839396	0.039093584	0.961405190374921	1.0
17258	CCDC127	0.0479386	0.017779322	0.9617685887565364	1.0
17259	ENSG00000261103	0.047909018	0.035661407	0.9617919874118976	1.0
17260	THAP11	0.04767633	0.055432767	0.9619778136592014	1.0
17261	DIPK2B	0.047655806	0.013700695	0.9619937357487904	1.0
17262	LINC00240	0.04745153	0.023716994	0.9621563965523048	1.0
17263	ANHX	0.04744513	0.06845593	0.9621614248765393	1.0
17264	VENTXP1	0.04733978	0.01655861	0.9622453838517306	1.0
17265	ENSG00000286208	0.047308307	0.06780847	0.9622704904383862	1.0
17266	KCNK7	0.047188226	0.0418424	0.9623660417186934	1.0
17267	KRT43P	0.047183603	0.096375965	0.9623698774502026	1.0
17268	VGLL1	0.04703593	0.054929763	0.9624876009714542	1.0
17269	PSMC3IP	0.046849497	0.017360808	0.9626361193154248	1.0
17270	TMEM114	0.046814106	0.028474597	0.9626644858093577	1.0
17271	RPS2P7	0.046719298	0.08805924	0.9627397626640917	1.0
17272	KLC4	0.04663111	0.0069714133	0.962810311764249	1.0
17273	ENSG00000232120	0.046567585	0.04563002	0.9628606661041775	1.0
17274	SLC6A5	0.04654622	0.037985325	0.962877860399797	1.0
17275	ENSG00000258592	0.04652202	0.032133628	0.9628972361614114	1.0
17276	ENSG00000291006	0.046382356	0.020195859	0.9630083757904597	1.0
17277	LNP1	0.046358056	0.01824933	0.9630278836476533	1.0
17278	TCEA2	0.04632441	0.015761174	0.9630547250167951	1.0
17279	ENSG00000284671	0.046257492	0.09449142	0.9631079402584413	1.0
17280	LNCOG	0.046211716	0.038014423	0.9631448850841102	1.0
17281	TLR3	0.046186198	0.026425319	0.9631648656946082	1.0
17282	ENSG00000286451	0.04613466	0.046817865	0.9632058587983607	1.0
17283	LINC01923	0.046081286	0.048276782	0.9632487338372526	1.0
17284	CENPIP1	0.045782752	0.082889214	0.9634868719117767	1.0
17285	ENSG00000253122	0.04554395	0.041828014	0.9636766138955255	1.0
17286	CCR5AS	0.045392502	0.019923957	0.9637972809840516	1.0
17287	C1QL3	0.04528905	0.07988376	0.9638796606034588	1.0
17288	ENSG00000286225	0.045288395	0.021429494	0.9638803431125129	1.0
17289	SLC5A4	0.045218326	0.021335129	0.9639361086032052	1.0
17290	POLR2J2	0.045167994	0.025702445	0.9639764396669515	1.0
17291	RGS11	0.045120087	0.037553165	0.9640144850742609	1.0
17292	ENSG00000251569	0.04506834	0.08150548	0.964056256021061	1.0
17293	PLAAT3	0.04488648	0.013872236	0.9642006236727723	1.0
17294	KIRREL1	0.04474817	0.005498931	0.964310937773535	1.0
17295	ENSG00000286456	0.04472359	0.024388248	0.9643304659850773	1.0
17296	LINC02624	0.044612065	0.040047456	0.9644193050515892	1.0
17297	PRRX2-AS1	0.04457477	0.08075959	0.9644496189217878	1.0
17298	OAZ3	0.044463884	0.043998886	0.9645377283607139	1.0
17299	TGFBRAP1	0.044391207	0.0065742983	0.9645954378264119	1.0
17300	SPINK9	0.044376116	0.05487004	0.9646082450990685	1.0
17301	IRX5	0.04423082	0.07362183	0.9647232626972861	1.0
17302	ENSG00000217576	0.044072628	0.009796099	0.9648493627838264	1.0
17303	RPL7L1	0.043939877	0.009183544	0.9649551218172389	1.0
17304	ENSG00000259672	0.043477286	0.04640855	0.9653240195351809	1.0
17305	ERCC6L	0.043438002	0.018718153	0.9653552621044201	1.0
17306	ENSG00000283583	0.043429155	0.08869487	0.9653621735506815	1.0
17307	SLCO4A1-AS1	0.043200362	0.05627682	0.965544965773146	1.0
17308	ENSG00000277332	0.042984396	0.05033499	0.9657167324685709	1.0
17309	CABP1-DT	0.042888127	0.035335287	0.9657936203770894	1.0
17310	ADAM29	0.042855475	0.01940089	0.9658195952937337	1.0
17311	HCCAT5	0.042629156	0.08706345	0.9659998367985843	1.0
17312	RTL10	0.04255367	0.01405737	0.9660601629097907	1.0
17313	BOC	0.04254691	0.008470181	0.9660656352938005	1.0
17314	KCTD16	0.042528007	0.009028998	0.966080471155862	1.0
17315	ENSG00000268560	0.042513594	0.08681139	0.9660919533527894	1.0
17316	DDHD1-DT	0.04211303	0.026636636	0.966411356124838	1.0
17317	ENSG00000253992	0.041945834	0.085652106	0.9665445196758679	1.0
17318	LINC01852	0.041922808	0.049870435	0.9665628569779352	1.0
17319	ENSG00000260017	0.04183362	0.020531414	0.966633986262281	1.0
17320	ENSG00000261487	0.041548792	0.07468836	0.9668615712189748	1.0
17321	UTP14A	0.041493412	0.007586195	0.966905173931284	1.0
17322	LINC01545	0.04146847	0.03861903	0.9669252517478805	1.0
17323	DACH2	0.04143164	0.006391577	0.9669545294991186	1.0
17324	ENSG00000253496	0.041167997	0.013446252	0.9671646410042205	1.0
17325	SLC2A3	0.04111625	0.004616859	0.967206147129098	1.0
17326	GLYCTK	0.040923435	0.0072771413	0.9673594801134551	1.0
17327	PTPRN	0.040890623	0.025390482	0.9673859155252609	1.0
17328	ENSG00000251249	0.040833414	0.046583083	0.9674315459458244	1.0
17329	LMNTD2	0.040426407	0.0156248	0.9677558052065987	1.0
17330	OR51L1	0.040307093	0.08231029	0.9678508325713004	1.0
17331	UGT2B27P	0.04025196	0.082190774	0.9678947845615995	1.0
17332	ANKRD20A21P	0.040138766	0.019236801	0.967985067760299	1.0
17333	CD300LD-AS1	0.040078897	0.0527403	0.9680331605540203	1.0
17334	SAV1	0.04007292	0.009852406	0.9680375581918925	1.0
17335	ENSG00000230303	0.039974306	0.022843657	0.9681162950160329	1.0
17336	SEC13	0.03963734	0.005434368	0.9683847864035431	1.0
17337	ENSG00000285601	0.039525468	0.08070197	0.9684739337627378	1.0
17338	BAG4	0.03928784	0.007739086	0.9686635436726034	1.0
17339	ENSG00000289016	0.039265014	0.04581862	0.9686814715983605	1.0
17340	RPL23AP53	0.038874384	0.012382001	0.9689930899258946	1.0
17341	ENSG00000250371	0.038568746	0.025424372	0.9692366325276202	1.0
17342	LINC00330	0.038396325	0.05446784	0.969374297207671	1.0
17343	ENSG00000287737	0.038291667	0.025351726	0.9694575681488015	1.0
17344	ENSG00000280299	0.038060687	0.042823114	0.9696417828026762	1.0
17345	TP53BP2	0.03795202	0.0044867857	0.9697284471672554	1.0
17346	THAP2	0.037647165	0.017063716	0.9699713283030644	1.0
17347	ENSG00000286824	0.0375245	0.044479966	0.9700692786210059	1.0
17348	ENSG00000262133	0.03750547	0.045204945	0.9700842356240964	1.0
17349	CEP250	0.03726954	0.004131627	0.9702725232356899	1.0
17350	ENSG00000260059	0.037147135	0.06667522	0.9703699287814298	1.0
17351	ANP32D	0.03712018	0.0651461	0.9703914472363119	1.0
17352	ENSG00000267379	0.037007347	0.018280266	0.970481808816601	1.0
17353	ENSG00000287010	0.03689433	0.07532215	0.9705715774165142	1.0
17354	CCZ1	0.036869094	0.006979791	0.9705918101347522	1.0
17355	ENSG00000253960	0.036813222	0.04228644	0.9706370101694034	1.0
17356	MMAA	0.036790237	0.009048958	0.9706546262488946	1.0
17357	HTR3B	0.036562238	0.025460187	0.9708363224246765	1.0
17358	ENSG00000240393	0.036335446	0.04353803	0.9710180261699581	1.0
17359	ENSG00000259684	0.036325585	0.0406196	0.9710251874302764	1.0
17360	REPIN1-AS1	0.03620066	0.03063595	0.9711250618588649	1.0
17361	COX5A	0.03580689	0.008638027	0.9714386361594	1.0
17362	ASPRV1	0.035580155	0.06356277	0.9716192827901197	1.0
17363	ENSG00000287965	0.03547594	0.020413466	0.9717025545657996	1.0
17364	NUDT1	0.03498797	0.016515976	0.9720915039426927	1.0
17365	ENSG00000280073	0.034909207	0.062406648	0.9721548152351067	1.0
17366	NPEPL1	0.034846622	0.0045397123	0.9722042829840035	1.0
17367	ENSG00000234580	0.0346675	0.050833542	0.972347048777739	1.0
17368	ZMPSTE24-DT	0.034535382	0.037429206	0.9724523164462948	1.0
17369	TMEM274P	0.03439641	0.019766867	0.9725631681881829	1.0
17370	LINC03024	0.034241833	0.030648073	0.9726865274199626	1.0
17371	RIMS2	0.0342347	0.0043428624	0.9726922263535618	1.0
17372	LINC01866	0.034220606	0.06986301	0.9727033781779026	1.0
17373	DCTN2	0.03420321	0.0048707854	0.9727173147880133	1.0
17374	CBLIF	0.03416861	0.046941575	0.972744905026641	1.0
17375	LINC02326	0.034118697	0.013525396	0.9727846591345395	1.0
17376	CROCCP2	0.03408702	0.0040829335	0.9728099339906964	1.0
17377	CYCSP40	0.033849113	0.04968417	0.9730000567977558	1.0
17378	ROM1	0.03381772	0.03407628	0.9730247298070054	1.0
17379	LINC01789	0.03376746	0.017340519	0.9730647220332335	1.0
17380	HNRNPA0	0.03357011	0.012433184	0.9732223341159512	1.0
17381	CELA1	0.03351719	0.033285994	0.9732644279045031	1.0
17382	ENSG00000290285	0.033386253	0.06289895	0.9733685778278274	1.0
17383	CCKBR	0.033169474	0.044708245	0.9735420551389677	1.0
17384	ENSG00000278192	0.03313661	0.052619483	0.9735676850316527	1.0
17385	RN7SL333P	0.032916345	0.06720651	0.9737433598225381	1.0
17386	LINC00664	0.03290048	0.052575596	0.9737559321372737	1.0
17387	GLI4	0.03268839	0.0073846034	0.9739251819266665	1.0
17388	HSD17B6	0.032544855	0.016911112	0.9740396485873763	1.0
17389	ENSG00000286043	0.032533586	0.031841822	0.9740484859111469	1.0
17390	ATXN1-AS1	0.03240196	0.019662464	0.9741534628138518	1.0
17391	MUSK	0.03239859	0.006541415	0.9741563663322121	1.0
17392	LARS1	0.032349117	0.002560441	0.9741957029073129	1.0
17393	POTEJ	0.032333344	0.049569044	0.9742083092222602	1.0
17394	SLC35B3	0.03232265	0.0055268	0.9742167744523802	1.0
17395	ERICH5	0.032291073	0.01943338	0.9742419770110533	1.0
17396	BTNL2	0.032269143	0.025792852	0.9742595769777187	1.0
17397	ENSG00000284418	0.03204622	0.007328169	0.9744374269511715	1.0
17398	GJA8	0.0319136	0.043860424	0.9745428666642755	1.0
17399	SNAPC3	0.031811755	0.003525304	0.9746242043817945	1.0
17400	ENSG00000283286	0.03180387	0.046737283	0.9746306445052366	1.0
17401	RSPH6A	0.0314637	0.02195494	0.974901904521408	1.0
17402	C6orf136	0.031344213	0.009844148	0.9749969838143593	1.0
17403	ENSG00000269425	0.031322517	0.031652387	0.9750142767380472	1.0
17404	RALBP1	0.0312876	0.0048044394	0.9750422617960925	1.0
17405	ENSG00000259865	0.031245634	0.015143806	0.9750756282996125	1.0
17406	GIMD1	0.031151535	0.063587986	0.9751506380994609	1.0
17407	SOHLH2	0.031138036	0.021726286	0.9751614210735354	1.0
17408	ENSG00000233785	0.031024562	0.024984285	0.975251920415732	1.0
17409	ENSG00000289172	0.030990925	0.03277401	0.9752786382139869	1.0
17410	ENSG00000285933	0.03066339	0.021912681	0.9755399206187334	1.0
17411	ENSG00000273674	0.03060356	0.008266871	0.9755876681781656	1.0
17412	ENSG00000258108	0.030551864	0.04955634	0.9756290649614618	1.0
17413	ENSG00000267001	0.030266795	0.02851005	0.9758562326221356	1.0
17414	HDAC10	0.03019838	0.0051076636	0.9759108536205978	1.0
17415	ENSG00000287903	0.030103289	0.02635626	0.9759868029595378	1.0
17416	ENSG00000253706	0.030085444	0.017179744	0.9760007534686217	1.0
17417	ENSG00000289964	0.029713666	0.0399969	0.9762977091137612	1.0
17418	RPL6	0.029680813	0.0054784575	0.9763235153898816	1.0
17419	UBQLN4P1	0.02938455	0.059980255	0.9765597305925502	1.0
17420	ENSG00000242021	0.029186394	0.014947194	0.976717909529091	1.0
17421	ENSG00000289918	0.029027134	0.038774457	0.9768447338105197	1.0
17422	ENSG00000265179	0.028991032	0.05917362	0.9768735537280634	1.0
17423	SEC24A	0.02899033	0.0032235088	0.9768741493581964	1.0
17424	SLC10A6	0.02871522	0.025015267	0.9770936402774246	1.0
17425	ENSG00000230912	0.028686948	0.03013909	0.9771163746465112	1.0
17426	KBTBD6	0.028572755	0.018769413	0.9772072938001316	1.0
17427	STX19	0.028230349	0.023401197	0.9774801748291657	1.0
17428	ENSG00000244268	0.027964765	0.037553657	0.9776922218253713	1.0
17429	ENSG00000272630	0.027591133	0.019633356	0.9779899077682965	1.0
17430	TM4SF19-AS1	0.027519898	0.01786028	0.9780468951173895	1.0
17431	ENSG00000285915	0.02735113	0.05582816	0.9781813828521502	1.0
17432	CRNKL1	0.027295161	0.0053926036	0.9782260291267006	1.0
17433	FAM218A	0.027266284	0.027521031	0.9782491529855248	1.0
17434	ALG14-AS1	0.027180534	0.04782365	0.97831740426033	1.0
17435	LINC00442	0.026590088	0.041568298	0.978788275420854	1.0
17436	C5orf47	0.02642527	0.02191674	0.9789198619497246	1.0
17437	ENSG00000270911	0.026363445	0.04484511	0.9789697063654081	1.0
17438	CDK9	0.026141373	0.005025002	0.9791463305498125	1.0
17439	ENSG00000277245	0.026117176	0.05330662	0.9791655052505159	1.0
17440	SDF2L1	0.02600102	0.01685274	0.9792582593777251	1.0
17441	ENSG00000141979	0.025865136	0.008801569	0.9793665986242935	1.0
17442	ENSG00000285743	0.025793962	0.017512184	0.9794233370327293	1.0
17443	CYP2T1P	0.025743933	0.024593825	0.9794632489053674	1.0
17444	FAM86B3P	0.025505977	0.019201914	0.9796529969013936	1.0
17445	LINC02441	0.025383448	0.05181044	0.9797506951305933	1.0
17446	STC1	0.025298951	0.014250276	0.9798181019583184	1.0
17447	ENSG00000226097	0.025270935	0.027856125	0.979840525707105	1.0
17448	FTH1P4	0.025238795	0.047082614	0.9798662503780782	1.0
17449	ENSG00000258661	0.025076395	0.04607363	0.9799958225909093	1.0
17450	ARL1	0.025023265	0.0070555923	0.9800379847678276	1.0
17451	HTR1E	0.024595007	0.009341219	0.9803797291580918	1.0
17452	CFAP20	0.024511188	0.0063027283	0.9804464275894573	1.0
17453	OR11H4	0.024494544	0.043508857	0.9804600128084744	1.0
17454	MUC15	0.02436698	0.049731545	0.9805614033775065	1.0
17455	TRIM7	0.024130415	0.02381296	0.9807503060759734	1.0
17456	ENSG00000260664	0.023962826	0.008947332	0.9808838219680686	1.0
17457	EBP	0.02379819	0.008767821	0.9810150762004343	1.0
17458	ENSG00000271554	0.023784412	0.009461694	0.9810261761790029	1.0
17459	AP1M1	0.023651654	0.0032315063	0.9811319959350608	1.0
17460	ZBTB43	0.023516133	0.0040951157	0.9812400517775448	1.0
17461	ZNF479	0.023493389	0.03127416	0.9812583404350133	1.0
17462	GRM2	0.023449812	0.025098773	0.9812928952530127	1.0
17463	ENSG00000289116	0.02338445	0.04772757	0.9813450646806597	1.0
17464	MIB2	0.02332894	0.0048597273	0.981389389761917	1.0
17465	LMBRD2	0.023237357	0.0035172857	0.9814624563185961	1.0
17466	ENSG00000284721	0.02305781	0.028994834	0.9816061641912792	1.0
17467	ENSG00000286009	0.022870388	0.019265333	0.9817552546000978	1.0
17468	XXYLT1-AS2	0.022805877	0.021784851	0.9818065847432155	1.0
17469	RPGRIP1L	0.022754448	0.0048093363	0.98184757918796	1.0
17470	ENSG00000255085	0.022704229	0.036634814	0.9818875903889462	1.0
17471	CDCP2	0.022693358	0.023782227	0.9818964575152418	1.0
17472	LINC02725	0.022686847	0.010340718	0.9819015272761287	1.0
17473	HOXC6	0.022619914	0.0051193587	0.9819549354688852	1.0
17474	HERC3-1	0.022584071	0.012728544	0.9819835161450403	1.0
17475	ENSG00000257022	0.022343107	0.013645386	0.9821756078856365	1.0
17476	ENSG00000256686	0.022204615	0.024655	0.9822862067602569	1.0
17477	ENSG00000224764	0.02200873	0.026468653	0.9824423789639432	1.0
17478	ENSG00000203496	0.021530276	0.03203378	0.9828239629260246	1.0
17479	ENSG00000275139	0.021428606	0.035230126	0.9829050448472334	1.0
17480	ENSG00000225424	0.021422809	0.043721046	0.9829097103349359	1.0
17481	TM4SF20	0.02120991	0.0075724362	0.9830795841293309	1.0
17482	GATC	0.020878065	0.007044102	0.9833442700847452	1.0
17483	ZCCHC14-DT	0.02075519	0.012823986	0.9834422650469539	1.0
17484	CASP6	0.020245094	0.0047340817	0.9838491557597888	1.0
17485	ENSG00000286822	0.020230135	0.030674238	0.9838610255022393	1.0
17486	ENSG00000286812	0.01964405	0.018853374	0.9843285808324013	1.0
17487	ZBTB14	0.019617207	0.007142563	0.984350031171945	1.0
17488	ENSG00000255921	0.019508798	0.03981539	0.9844364304639934	1.0
17489	ENSG00000289012	0.019453447	0.030242026	0.9844808360256978	1.0
17490	PDP2	0.019357685	0.008157303	0.9845569625074118	1.0
17491	GSTM5	0.01910083	0.004638465	0.9847618875484339	1.0
17492	SPTSSA	0.019020794	0.012466785	0.9848257148167764	1.0
17493	SPSB4	0.018978503	0.006330347	0.984859636897637	1.0
17494	PCNPP5	0.01893396	0.03864079	0.98489496442053	1.0
17495	ELOCP29	0.018766059	0.031351574	0.9850289582576922	1.0
17496	MSMP	0.018747296	0.021423278	0.9850438238539452	1.0
17497	ENSG00000286478	0.0186957	0.014559626	0.9850853315871406	1.0
17498	ARL6IP6	0.01857861	0.0027879842	0.9851784333282163	1.0
17499	DVL2	0.018569317	0.0038548363	0.9851858896430588	1.0
17500	ENSG00000260041	0.018360611	0.016631017	0.9853525048387568	1.0
17501	PDE2A-AS1	0.018294286	0.024694877	0.985405450090405	1.0
17502	ENSG00000232359	0.018293478	0.019615917	0.9854058420592888	1.0
17503	GNAT2	0.018225102	0.014853804	0.9854603742045978	1.0
17504	ENSG00000225779	0.018179158	0.03710404	0.9854970575080357	1.0
17505	BTG3P1	0.018131763	0.03374876	0.9855349967954308	1.0
17506	RADX	0.017905178	0.009472219	0.9857157219958432	1.0
17507	COG1	0.017659556	0.0034017595	0.98591157324816	1.0
17508	ENSG00000224886	0.017378204	0.031866368	0.9861359414544798	1.0
17509	ENSG00000233230	0.017365571	0.008805402	0.9861460589231583	1.0
17510	ENSG00000255286	0.017331302	0.02345498	0.9861734834261866	1.0
17511	ZNF394	0.017330006	0.0020795176	0.9861744580772542	1.0
17512	LINC02606	0.017310303	0.019298762	0.9861903165450121	1.0
17513	ENSG00000267239	0.017262384	0.016458437	0.9862283576945746	1.0
17514	LYRM7	0.017169137	0.00347999	0.9863028062105965	1.0
17515	LINC00870	0.017112153	0.008351007	0.9863482955441785	1.0
17516	CDK19	0.017060276	0.0012494889	0.9863896137302911	1.0
17517	ENSG00000287284	0.016983513	0.011990523	0.9864508225963656	1.0
17518	GDPD4	0.016958892	0.008539286	0.9864705164677644	1.0
17519	MRGPRF	0.016871296	0.013179379	0.9865404208955739	1.0
17520	ENSG00000278531	0.016863653	0.02810501	0.9865464993443015	1.0
17521	ARMH1	0.016632522	0.0036777377	0.986730861381839	1.0
17522	TMEM141	0.016504651	0.007944233	0.9868328890195757	1.0
17523	TMEM198	0.016361142	0.008742234	0.9869473402841604	1.0
17524	MADCAM1-AS1	0.01602882	0.0075584482	0.9872123783822103	1.0
17525	EFEMP1	0.015661579	0.006071042	0.987505437795334	1.0
17526	ENSG00000249419	0.015519274	0.015043529	0.9876188400074899	1.0
17527	ZNF416	0.015489091	0.009823362	0.9876430731803045	1.0
17528	ENSG00000263707	0.0154407155	0.02830533	0.9876816774477333	1.0
17529	ENSG00000290885	0.015394688	0.031415053	0.987718255826089	1.0
17530	ENSG00000267699	0.015365897	0.0038237108	0.987741229608613	1.0
17531	PDX1	0.015313068	0.015128984	0.9877835581349943	1.0
17532	ENSG00000260288	0.015282772	0.012493799	0.9878075228608263	1.0
17533	RPSAP31	0.015234942	0.02317705	0.9878457157131255	1.0
17534	NOL6	0.01516305	0.003577283	0.9879030937856401	1.0
17535	C14orf178	0.014758854	0.012577175	0.9882254758151495	1.0
17536	ENSG00000269973	0.014647599	0.009772831	0.9883142909295517	1.0
17537	SPACA1	0.014620886	0.020126501	0.988335518010403	1.0
17538	TMEM88B	0.014575883	0.022515388	0.9883714228887117	1.0
17539	ENSG00000256512	0.014474114	0.026495883	0.98845275993285	1.0
17540	SIAH2-AS1	0.014165735	0.006209141	0.9886986787374008	1.0
17541	ACY1	0.0140635995	0.0037159128	0.9887801280141664	1.0
17542	CLRN1-AS1	0.013883696	0.007244321	0.988923656482896	1.0
17543	ENSG00000253776	0.0138790915	0.017469436	0.9889273052467187	1.0
17544	ROCK1P1-1	0.013861764	0.009842238	0.9889411772978187	1.0
17545	LINC00658	0.013844152	0.009698858	0.9889552141022755	1.0
17546	ENSG00000290959	0.013604156	0.027761975	0.9891466312801479	1.0
17547	LINC02475	0.013418127	0.02738743	0.9892950354845034	1.0
17548	RN7SKP255	0.013109711	0.009055241	0.9895411083726537	1.0
17549	ENSG00000283761	0.012965233	0.008448952	0.989656478097582	1.0
17550	C1QTNF8	0.012920924	0.020030873	0.9896916592063592	1.0
17551	LINC02183	0.012645728	0.014293869	0.9899113557936159	1.0
17552	LINC02847	0.012527135	0.008388908	0.9900058046502902	1.0
17553	UQCR10	0.012313906	0.011509218	0.9901760021317685	1.0
17554	LINC01525	0.012213972	0.009164093	0.9902556485210438	1.0
17555	POTEC	0.012192965	0.017568234	0.9902724231333451	1.0
17556	LINC00370	0.01217111	0.013897383	0.9902899896778368	1.0
17557	LY6G6C	0.012161097	0.022363	0.9902978184447703	1.0
17558	NATD1	0.012091874	0.007996246	0.9903531493762969	1.0
17559	TMED4	0.012078789	0.0021839603	0.9903635492290106	1.0
17560	ENSG00000268288	0.012002076	0.024494804	0.9904247009849549	1.0
17561	ENSG00000215861	0.011896417	0.0049199886	0.9905090112195152	1.0
17562	MIDEAS	0.011886151	0.0009160387	0.9905172110149456	1.0
17563	LIN37	0.011837494	0.008390073	0.9905560354898468	1.0
17564	SLC25A31	0.011819183	0.006714335	0.9905707234119965	1.0
17565	LINC02254	0.011813605	0.0048158644	0.9905750846074658	1.0
17566	ENSG00000267152	0.011809063	0.009324313	0.9905787138922986	1.0
17567	SMIM8	0.011701988	0.0015316476	0.9906641357113251	1.0
17568	PICSAR	0.011610275	0.02369696	0.9907372668821627	1.0
17569	GOT1-DT	0.01157711	0.003942636	0.9907637357010772	1.0
17570	ENSG00000251310	0.011309924	0.023081006	0.9909768784405854	1.0
17571	ENSG00000263684	0.0111621665	0.017881094	0.9910947391994236	1.0
17572	ENSG00000287031	0.011141759	0.009577032	0.9911110551176012	1.0
17573	DHRS3	0.010935523	0.0009637404	0.9912755837953444	1.0
17574	ENSG00000289115	0.010812358	0.012107733	0.9913739914259068	1.0
17575	LINC02406	0.010633637	0.006620063	0.9915164081685142	1.0
17576	LINC02056	0.010402907	0.006533486	0.9917005943582751	1.0
17577	ENSG00000287959	0.01034335	0.015405269	0.9917479798416775	1.0
17578	LINC01405	0.010243152	0.008940256	0.9918279189400887	1.0
17579	KCNJ6	0.010210116	0.0022850968	0.9918543045263277	1.0
17580	ZSCAN30	0.010194963	0.0014597821	0.9918663960225752	1.0
17581	TCTN3	0.00969335	0.0017176508	0.9922665683596446	1.0
17582	ENSG00000279057	0.009554013	0.011400694	0.992377701687591	1.0
17583	PLEKHB1	0.009485619	0.0067713526	0.9924323104678686	1.0
17584	ENSG00000259650	0.009451108	0.01669147	0.9924598001678226	1.0
17585	ENSG00000236115	0.009358546	0.019097969	0.9925336482148729	1.0
17586	PARP4P2	0.009347257	0.003636008	0.9925426758241591	1.0
17587	LRRC37A5P-1	0.009309081	0.0070932894	0.9925730937629357	1.0
17588	EDN1	0.009139237	0.0027729343	0.9927086209462486	1.0
17589	ENSG00000259478	0.009005265	0.010924145	0.9928155076614181	1.0
17590	MROH2A	0.0087973215	0.0070188507	0.9929814198972722	1.0
17591	RAB23	0.0087864315	0.0026000536	0.9929900991047187	1.0
17592	CACNG5	0.008733896	0.0063381507	0.9930320360404572	1.0
17593	MIR4442	0.00841603	0.014460584	0.9932855645263501	1.0
17594	ENSG00000229337	0.0082239425	0.003228402	0.9934388388237614	1.0
17595	ENSG00000227733	0.007948311	0.0032474084	0.9936587312652289	1.0
17596	ZNF557	0.007924061	0.0014571603	0.9936780858851533	1.0
17597	C6orf47	0.00778701	0.0032084372	0.9937874343018605	1.0
17598	INKA2	0.0077460255	0.001804077	0.9938201236550793	1.0
17599	ENSG00000254040	0.007665536	0.01346712	0.9938844354407697	1.0
17600	FAM85B	0.0075922916	0.001866071	0.9939427655347148	1.0
17601	NME5	0.0074855597	0.004135462	0.9940279249346491	1.0
17602	ENSG00000251357	0.006984803	0.0047955452	0.9944274104320705	1.0
17603	EXOSC6	0.0068989475	0.0025474818	0.9944959197450667	1.0
17604	ENSG00000232978	0.0066885515	0.012207002	0.9946638214654138	1.0
17605	NFIB-AS1	0.0065339087	0.0057187397	0.9947872142373453	1.0
17606	ENSG00000265194	0.0064574834	0.0073894123	0.9948480966946092	1.0
17607	PCYT1B	0.006168544	0.0024469348	0.9950786396972551	1.0
17608	S100G	0.0059936782	0.0029390615	0.9952181623758241	1.0
17609	ENSG00000204003	0.005840141	0.009179795	0.9953406241057137	1.0
17610	ZNF248	0.0058195945	0.0007290124	0.9953570323113433	1.0
17611	GNRH2	0.005676945	0.0050162673	0.9954708218494157	1.0
17612	BRICD5	0.0056406776	0.0031150412	0.9954997633051289	1.0
17613	ENSG00000289584	0.0055804146	0.0059920736	0.9955479097360678	1.0
17614	VWA2	0.0053924476	0.0016390469	0.9956978173642668	1.0
17615	ENSG00000279910	0.005365859	0.010949039	0.9957190156870377	1.0
17616	ENSG00000251204	0.005295886	0.010808935	0.9957748404234885	1.0
17617	KHDRBS1	0.0051966547	0.00044774366	0.9958540267906864	1.0
17618	ENSG00000271129	0.005116535	0.008375858	0.9959179206044341	1.0
17619	MMP27	0.004961895	0.0039400514	0.9960413160320682	1.0
17620	MEIS1	0.0049545914	0.000563757	0.9960471489934466	1.0
17621	PARP12	0.0048810444	0.0005073072	0.9961058148495159	1.0
17622	ENSG00000235902	0.0048140194	0.007048194	0.9961592739124099	1.0
17623	ENSG00000287249	0.0047648572	0.0019434326	0.9961985195653927	1.0
17624	CDT1	0.0046786056	0.002104444	0.9962673340710304	1.0
17625	WIF1	0.004621537	0.0021088007	0.9963128530958292	1.0
17626	ANKS1B	0.0046117073	0.0006283168	0.9963207060997681	1.0
17627	ENSG00000239572	0.0045738374	0.001737722	0.9963509380743911	1.0
17628	OR9K1P	0.0044706403	0.008059476	0.9964332801515513	1.0
17629	ROCR	0.004397532	0.0034086306	0.9964915647547141	1.0
17630	CUL9	0.004288563	0.00047270456	0.9965785131575893	1.0
17631	LZTS3	0.0039224536	0.0013739959	0.9968706137608522	1.0
17632	RAB21	0.0037978368	0.0004965994	0.996970017483064	1.0
17633	LINC00470	0.00374652	0.0015234449	0.9970109656145276	1.0
17634	ENSG00000260003	0.003729816	0.0051006563	0.9970242884651257	1.0
17635	AADACL2-AS1	0.0036576209	0.0012103461	0.9970818923513829	1.0
17636	PDCD6-AHRR	0.0036148564	0.002345477	0.9971160034041568	1.0
17637	COQ3	0.0036042086	0.0016407662	0.9971244904774273	1.0
17638	LINC02938	0.0035883237	0.0028683487	0.9971371566834154	1.0
17639	ENSG00000269066	0.0034262883	0.0019880135	0.9972664487101419	1.0
17640	ENSG00000286154	0.0032975965	0.0037305711	0.9973691185673175	1.0
17641	WWC3	0.0030692057	0.00033567884	0.9975513292793555	1.0
17642	MRPL34	0.0030266284	0.001160504	0.9975853005598814	1.0
17643	CKAP2P1	0.0029699837	0.006059875	0.9976304822862834	1.0
17644	GBP1P1	0.0029698603	0.0034650299	0.997630576045516	1.0
17645	ENSG00000286963	0.0024785714	0.0021740538	0.9980225604123777	1.0
17646	CHRNB1	0.002170069	0.0012954437	0.9982686863373607	1.0
17647	TMEM265	0.0020367838	0.0007633829	0.9983750100199044	1.0
17648	SCGB1A1	0.0018969937	0.001695263	0.9984865327690127	1.0
17649	DNAH12	0.0018078751	0.00046844015	0.9985576411377479	1.0
17650	ENSG00000289529	0.0016342512	0.0018393531	0.9986961713368814	1.0
17651	ENSG00000237027	0.0016084576	0.0023836733	0.9987167600006824	1.0
17652	FAIM2	0.0015532745	0.00070640526	0.9987607646431905	1.0
17653	INPP1	0.0012844026	0.00030763148	0.9989752775742357	1.0
17654	ENSG00000224700	0.0012524814	0.00226268	0.9990007407497599	1.0
17655	ENSG00000257472	0.0011763199	0.0014491928	0.9990615051873306	1.0
17656	ENSG00000287057	0.0010904721	0.0014375296	0.9991300166814614	1.0
17657	ENSG00000227230	0.0010600886	0.0012308132	0.9991542526208301	1.0
17658	SULT1C2P2	0.0010250128	0.001735853	0.9991822435542757	1.0
17659	ENSG00000250623	0.0009708975	0.0013210592	0.9992253991171416	1.0
17660	LINC02318	0.0009396274	0.0011860495	0.9992503444394453	1.0
17661	ENSG00000277954	0.00088841637	0.0010530842	0.999291201863854	1.0
17662	LINC02525	0.0008806568	0.001040703	0.9992973944624379	1.0
17663	ENSG00000280195	0.000863334	0.0006377458	0.9993112225295582	1.0
17664	PFDN6	0.00084020436	0.00028700716	0.999329666843054	1.0
17665	ENSG00000291039	0.0008158115	0.0013837946	0.9993491255694987	1.0
17666	GOSR2	0.0007842454	8.5442094e-05	0.9993743142327143	1.0
17667	C19orf84	0.00055105134	0.00093532173	0.9995603701927924	1.0
17668	DKC1	0.00041017262	6.8521476e-05	0.999672756425396	1.0
17669	SLU7	0.000106048035	2.0517531e-05	0.9999153927656768	1.0
17670	WSB2	7.0000744e-05	1.4071546e-05	0.9999441519867079	1.0
17671	RPS7P2	0.0	0.0	1.0	1.0
17672	OR51A4	0.0	0.0	1.0	1.0
17673	RNU6-83P	0.0	0.0	1.0	1.0
17674	ENSG00000260620	0.0	0.0	1.0	1.0
17675	ENSG00000230944	0.0	0.0	1.0	1.0
17676	MIR433	0.0	0.0	1.0	1.0
17677	Y_RNA-545	0.0	0.0	1.0	1.0
17678	RNU6-606P	0.0	0.0	1.0	1.0
17679	RPS18P12	0.0	0.0	1.0	1.0
17680	COX6CP11	0.0	0.0	1.0	1.0
17681	SHC1P1	0.0	0.0	1.0	1.0
17682	HMGB3P14	0.0	0.0	1.0	1.0
17683	ENSG00000230929	0.0	0.0	1.0	1.0
17684	RPL10P11	0.0	0.0	1.0	1.0
17685	SNRPGP1	0.0	0.0	1.0	1.0
17686	ENSG00000230932	0.0	0.0	1.0	1.0
17687	ENSG00000230941	0.0	0.0	1.0	1.0
17688	ENSG00000231978	0.0	0.0	1.0	1.0
17689	OR52A4P	0.0	0.0	1.0	1.0
17690	OFD1P3Y	0.0	0.0	1.0	1.0
17691	ENSG00000230936	0.0	0.0	1.0	1.0
17692	ENSG00000230882	0.0	0.0	1.0	1.0
17693	ENSG00000258746	0.0	0.0	1.0	1.0
17694	FOXD3-AS1	0.0	0.0	1.0	1.0
17695	ENSG00000231393	0.0	0.0	1.0	1.0
17696	MIR550A2	0.0	0.0	1.0	1.0
17697	DPY19L4P2	0.0	0.0	1.0	1.0
17698	Y_RNA-551	0.0	0.0	1.0	1.0
17699	ENSG00000230821	0.0	0.0	1.0	1.0
17700	ENSG00000230829	0.0	0.0	1.0	1.0
17701	Y_RNA-561	0.0	0.0	1.0	1.0
17702	OR52J3	0.0	0.0	1.0	1.0
17703	ENSG00000230820	0.0	0.0	1.0	1.0
17704	DPPA5	0.0	0.0	1.0	1.0
17705	ENSG00000230807	0.0	0.0	1.0	1.0
17706	RNU6-136P	0.0	0.0	1.0	1.0
17707	RNU6-225P	0.0	0.0	1.0	1.0
17708	RNU1-89P	0.0	0.0	1.0	1.0
17709	KHDC3L	0.0	0.0	1.0	1.0
17710	Y_RNA-522	0.0	0.0	1.0	1.0
17711	RHOXF2B	0.0	0.0	1.0	1.0
17712	SPATA42	0.0	0.0	1.0	1.0
17713	RNU6-878P	0.0	0.0	1.0	1.0
17714	ECEL1P1	0.0	0.0	1.0	1.0
17715	CT83	0.0	0.0	1.0	1.0
17716	OR13C3	0.0	0.0	1.0	1.0
17717	Y_RNA-527	0.0	0.0	1.0	1.0
17718	ENSG00000231951	0.0	0.0	1.0	1.0
17719	MTND2P21	0.0	0.0	1.0	1.0
17720	LINC02890	0.0	0.0	1.0	1.0
17721	AURKBP1	0.0	0.0	1.0	1.0
17722	PPIAP4	0.0	0.0	1.0	1.0
17723	ENSG00000279923	0.0	0.0	1.0	1.0
17724	ENSG00000258587	0.0	0.0	1.0	1.0
17725	SNORD7	0.0	0.0	1.0	1.0
17726	ENSG00000279925	0.0	0.0	1.0	1.0
17727	RNU4-70P	0.0	0.0	1.0	1.0
17728	ENSG00000230968	0.0	0.0	1.0	1.0
17729	ENSG00000260892	0.0	0.0	1.0	1.0
17730	RPL36AP39	0.0	0.0	1.0	1.0
17731	DDX3P2	0.0	0.0	1.0	1.0
17732	ENSG00000230991	0.0	0.0	1.0	1.0
17733	ENSG00000260721	0.0	0.0	1.0	1.0
17734	ENSG00000260871	0.0	0.0	1.0	1.0
17735	LINC01960	0.0	0.0	1.0	1.0
17736	DYNLL1P1	0.0	0.0	1.0	1.0
17737	ENSG00000231982	0.0	0.0	1.0	1.0
17738	TMEM225	0.0	0.0	1.0	1.0
17739	RNU6-339P	0.0	0.0	1.0	1.0
17740	Y_RNA-470	0.0	0.0	1.0	1.0
17741	RNU6-886P	0.0	0.0	1.0	1.0
17742	ENSG00000254309	0.0	0.0	1.0	1.0
17743	MRPL9P1	0.0	0.0	1.0	1.0
17744	RNU6-378P	0.0	0.0	1.0	1.0
17745	ENSG00000254298	0.0	0.0	1.0	1.0
17746	RNU6-937P	0.0	0.0	1.0	1.0
17747	Y_RNA-472	0.0	0.0	1.0	1.0
17748	CYP2C60P	0.0	0.0	1.0	1.0
17749	FGFR3P1	0.0	0.0	1.0	1.0
17750	MTND5P8	0.0	0.0	1.0	1.0
17751	ENSG00000205596	0.0	0.0	1.0	1.0
17752	CDC20P1	0.0	0.0	1.0	1.0
17753	BIRC6-AS2	0.0	0.0	1.0	1.0
17754	ENSG00000231011	0.0	0.0	1.0	1.0
17755	ENSG00000279889	0.0	0.0	1.0	1.0
17756	ENSG00000231015	0.0	0.0	1.0	1.0
17757	ENSG00000279883	0.0	0.0	1.0	1.0
17758	ENSG00000230967	0.0	0.0	1.0	1.0
17759	GDF5-AS1	0.0	0.0	1.0	1.0
17760	LRRC37A5P	0.0	0.0	1.0	1.0
17761	RPS27P10	0.0	0.0	1.0	1.0
17762	ENSG00000231020	0.0	0.0	1.0	1.0
17763	SERPINA2	0.0	0.0	1.0	1.0
17764	Y_RNA-498	0.0	0.0	1.0	1.0
17765	CYB5AP3	0.0	0.0	1.0	1.0
17766	ENSG00000230958	0.0	0.0	1.0	1.0
17767	SNX18P13	0.0	0.0	1.0	1.0
17768	ENSG00000205584	0.0	0.0	1.0	1.0
17769	CSHL1	0.0	0.0	1.0	1.0
17770	ENSG00000207147	0.0	0.0	1.0	1.0
17771	Y_RNA-492	0.0	0.0	1.0	1.0
17772	ENSG00000207171	0.0	0.0	1.0	1.0
17773	Y_RNA-496	0.0	0.0	1.0	1.0
17774	RNA5SP122	0.0	0.0	1.0	1.0
17775	ARLNC1	0.0	0.0	1.0	1.0
17776	SNORA10B	0.0	0.0	1.0	1.0
17777	ENSG00000260894	0.0	0.0	1.0	1.0
17778	ENSG00000258672	0.0	0.0	1.0	1.0
17779	ENSG00000230953	0.0	0.0	1.0	1.0
17780	MAGEA8-AS1	0.0	0.0	1.0	1.0
17781	FAM204CP	0.0	0.0	1.0	1.0
17782	ENSG00000258671	0.0	0.0	1.0	1.0
17783	PPIHP1	0.0	0.0	1.0	1.0
17784	SALL4P5	0.0	0.0	1.0	1.0
17785	NPM1P51	0.0	0.0	1.0	1.0
17786	TPRKBP1	0.0	0.0	1.0	1.0
17787	ENSG00000230843	0.0	0.0	1.0	1.0
17788	ENSG00000230851	0.0	0.0	1.0	1.0
17789	KRTCAP2P1	0.0	0.0	1.0	1.0
17790	NEBL-AS1	0.0	0.0	1.0	1.0
17791	ENSG00000254297	0.0	0.0	1.0	1.0
17792	ENSG00000279732	0.0	0.0	1.0	1.0
17793	RNU6-1195P	0.0	0.0	1.0	1.0
17794	Metazoa_SRP-24	0.0	0.0	1.0	1.0
17795	ENSG00000254291	0.0	0.0	1.0	1.0
17796	ENSG00000254287	0.0	0.0	1.0	1.0
17797	ENSG00000271989	0.0	0.0	1.0	1.0
17798	ENSG00000271983	0.0	0.0	1.0	1.0
17799	RNU6-393P	0.0	0.0	1.0	1.0
17800	ENSG00000271973	0.0	0.0	1.0	1.0
17801	RNA5SP187	0.0	0.0	1.0	1.0
17802	ADAM6	0.0	0.0	1.0	1.0
17803	SLC25A15P4	0.0	0.0	1.0	1.0
17804	ENSG00000271967	0.0	0.0	1.0	1.0
17805	Y_RNA-504	0.0	0.0	1.0	1.0
17806	DNM1P30	0.0	0.0	1.0	1.0
17807	RNU1-57P	0.0	0.0	1.0	1.0
17808	RNU6-738P	0.0	0.0	1.0	1.0
17809	RN7SKP62	0.0	0.0	1.0	1.0
17810	RNU6-30P	0.0	0.0	1.0	1.0
17811	Y_RNA-521	0.0	0.0	1.0	1.0
17812	ENSG00000271969	0.0	0.0	1.0	1.0
17813	MIR320A	0.0	0.0	1.0	1.0
17814	SNORD1A	0.0	0.0	1.0	1.0
17815	OR10T1P	0.0	0.0	1.0	1.0
17816	RFPL4AP6	0.0	0.0	1.0	1.0
17817	OR6K3	0.0	0.0	1.0	1.0
17818	OR2W5P	0.0	0.0	1.0	1.0
17819	MIR770	0.0	0.0	1.0	1.0
17820	MIR760	0.0	0.0	1.0	1.0
17821	MIR762	0.0	0.0	1.0	1.0
17822	ENSG00000203643	0.0	0.0	1.0	1.0
17823	MIR6076	0.0	0.0	1.0	1.0
17824	IGBP1-AS1	0.0	0.0	1.0	1.0
17825	IGKV2D-26	0.0	0.0	1.0	1.0
17826	IGLV4-69	0.0	0.0	1.0	1.0
17827	OR1F2P	0.0	0.0	1.0	1.0
17828	IGLV4-60	0.0	0.0	1.0	1.0
17829	LINC00557	0.0	0.0	1.0	1.0
17830	ENSG00000260959	0.0	0.0	1.0	1.0
17831	DDTP1	0.0	0.0	1.0	1.0
17832	MRPL35P4	0.0	0.0	1.0	1.0
17833	POLR2DP1	0.0	0.0	1.0	1.0
17834	CBX1P5	0.0	0.0	1.0	1.0
17835	RNU6ATAC4P	0.0	0.0	1.0	1.0
17836	RNU6ATAC5P	0.0	0.0	1.0	1.0
17837	PRR9	0.0	0.0	1.0	1.0
17838	S100A7P1	0.0	0.0	1.0	1.0
17839	RNU6ATAC26P	0.0	0.0	1.0	1.0
17840	OR4C49P	0.0	0.0	1.0	1.0
17841	FRG2IP	0.0	0.0	1.0	1.0
17842	LINC02322	0.0	0.0	1.0	1.0
17843	SPECC1L-ADORA2A	0.0	0.0	1.0	1.0
17844	FAM204DP	0.0	0.0	1.0	1.0
17845	MIR548A3	0.0	0.0	1.0	1.0
17846	HMGN2P40	0.0	0.0	1.0	1.0
17847	MIR125B1	0.0	0.0	1.0	1.0
17848	MIR23A	0.0	0.0	1.0	1.0
17849	MIR493	0.0	0.0	1.0	1.0
17850	MIR325	0.0	0.0	1.0	1.0
17851	OR2N1P	0.0	0.0	1.0	1.0
17852	ENSG00000280005	0.0	0.0	1.0	1.0
17853	ANXA2P2	0.0	0.0	1.0	1.0
17854	DGAT2L7P	0.0	0.0	1.0	1.0
17855	KRT17P7	0.0	0.0	1.0	1.0
17856	MIR645	0.0	0.0	1.0	1.0
17857	OR7E106P	0.0	0.0	1.0	1.0
17858	PSMA3P1	0.0	0.0	1.0	1.0
17859	ENSG00000258562	0.0	0.0	1.0	1.0
17860	ENSG00000290896	0.0	0.0	1.0	1.0
17861	ENSG00000230659	0.0	0.0	1.0	1.0
17862	OR52E6	0.0	0.0	1.0	1.0
17863	ENSG00000232115	0.0	0.0	1.0	1.0
17864	ENSG00000232111	0.0	0.0	1.0	1.0
17865	TNPO1P2	0.0	0.0	1.0	1.0
17866	JKAMPP1	0.0	0.0	1.0	1.0
17867	FAM224B	0.0	0.0	1.0	1.0
17868	ENSG00000230694	0.0	0.0	1.0	1.0
17869	VN1R54P	0.0	0.0	1.0	1.0
17870	Y_RNA-381	0.0	0.0	1.0	1.0
17871	Y_RNA-377	0.0	0.0	1.0	1.0
17872	VTRNA1-3	0.0	0.0	1.0	1.0
17873	SETSIP	0.0	0.0	1.0	1.0
17874	NDUFS5P5	0.0	0.0	1.0	1.0
17875	MTND4LP1	0.0	0.0	1.0	1.0
17876	ENSG00000231495	0.0	0.0	1.0	1.0
17877	ENSG00000280004	0.0	0.0	1.0	1.0
17878	ENO1-AS1	0.0	0.0	1.0	1.0
17879	THAP12P1	0.0	0.0	1.0	1.0
17880	RPL31P30	0.0	0.0	1.0	1.0
17881	RPL31P7	0.0	0.0	1.0	1.0
17882	ENSG00000232080	0.0	0.0	1.0	1.0
17883	ENSG00000230707	0.0	0.0	1.0	1.0
17884	MT-TC	0.0	0.0	1.0	1.0
17885	ENSG00000232073	0.0	0.0	1.0	1.0
17886	ENSG00000278045	0.0	0.0	1.0	1.0
17887	SEPTIN14P21	0.0	0.0	1.0	1.0
17888	MT-TD	0.0	0.0	1.0	1.0
17889	ENSG00000260945	0.0	0.0	1.0	1.0
17890	SERPINB3	0.0	0.0	1.0	1.0
17891	GSC2	0.0	0.0	1.0	1.0
17892	ENSG00000272071	0.0	0.0	1.0	1.0
17893	FOXC2-AS1	0.0	0.0	1.0	1.0
17894	RN7SL828P	0.0	0.0	1.0	1.0
17895	LINC02555	0.0	0.0	1.0	1.0
17896	ENSG00000254316	0.0	0.0	1.0	1.0
17897	ENSG00000254336	0.0	0.0	1.0	1.0
17898	ENSG00000254337	0.0	0.0	1.0	1.0
17899	ENSG00000290929	0.0	0.0	1.0	1.0
17900	ENSG00000260939	0.0	0.0	1.0	1.0
17901	ENSG00000260932	0.0	0.0	1.0	1.0
17902	ENSG00000290893	0.0	0.0	1.0	1.0
17903	MIR193B	0.0	0.0	1.0	1.0
17904	MIR655	0.0	0.0	1.0	1.0
17905	MIR141	0.0	0.0	1.0	1.0
17906	MIR222	0.0	0.0	1.0	1.0
17907	Y_RNA-754	0.0	0.0	1.0	1.0
17908	MIR487B	0.0	0.0	1.0	1.0
17909	ENSG00000278020	0.0	0.0	1.0	1.0
17910	ENSG00000278011	0.0	0.0	1.0	1.0
17911	ENSG00000279746	0.0	0.0	1.0	1.0
17912	MIR646	0.0	0.0	1.0	1.0
17913	LELP1	0.0	0.0	1.0	1.0
17914	MIR27A	0.0	0.0	1.0	1.0
17915	Metazoa_SRP-141	0.0	0.0	1.0	1.0
17916	HNRNPA1P36	0.0	0.0	1.0	1.0
17917	ENSG00000230834	0.0	0.0	1.0	1.0
17918	RPL31P2	0.0	0.0	1.0	1.0
17919	SNORA22C	0.0	0.0	1.0	1.0
17920	RNU6-306P	0.0	0.0	1.0	1.0
17921	SEPHS1P7	0.0	0.0	1.0	1.0
17922	Y_RNA-535	0.0	0.0	1.0	1.0
17923	Y_RNA-536	0.0	0.0	1.0	1.0
17924	ENSG00000231467	0.0	0.0	1.0	1.0
17925	KRT8P22	0.0	0.0	1.0	1.0
17926	TSEN15P1	0.0	0.0	1.0	1.0
17927	ENSG00000279741	0.0	0.0	1.0	1.0
17928	RPS6P23	0.0	0.0	1.0	1.0
17929	ENSG00000260622	0.0	0.0	1.0	1.0
17930	ENSG00000231903	0.0	0.0	1.0	1.0
17931	ENSG00000258598	0.0	0.0	1.0	1.0
17932	ENSG00000260626	0.0	0.0	1.0	1.0
17933	LINC03032	0.0	0.0	1.0	1.0
17934	ENSG00000279964	0.0	0.0	1.0	1.0
17935	MIR194-1	0.0	0.0	1.0	1.0
17936	ENSG00000279952	0.0	0.0	1.0	1.0
17937	ENSG00000279949	0.0	0.0	1.0	1.0
17938	ENSG00000279939	0.0	0.0	1.0	1.0
17939	ENSG00000279935	0.0	0.0	1.0	1.0
17940	RBM22P12	0.0	0.0	1.0	1.0
17941	ENSG00000278039	0.0	0.0	1.0	1.0
17942	U3-14	0.0	0.0	1.0	1.0
17943	TP53TG3D	0.0	0.0	1.0	1.0
17944	ENSG00000260634	0.0	0.0	1.0	1.0
17945	MIR127	0.0	0.0	1.0	1.0
17946	ENSG00000278035	0.0	0.0	1.0	1.0
17947	OR8U3	0.0	0.0	1.0	1.0
17948	ENSG00000232042	0.0	0.0	1.0	1.0
17949	PSMD10P3	0.0	0.0	1.0	1.0
17950	ENSG00000232037	0.0	0.0	1.0	1.0
17951	ENSG00000232032	0.0	0.0	1.0	1.0
17952	ENSG00000232019	0.0	0.0	1.0	1.0
17953	DNMT3L-AS1	0.0	0.0	1.0	1.0
17954	ENSG00000230737	0.0	0.0	1.0	1.0
17955	5_8S_rRNA-5	0.0	0.0	1.0	1.0
17956	ENSG00000231967	0.0	0.0	1.0	1.0
17957	TBC1D3C	0.0	0.0	1.0	1.0
17958	RNU6-14P	0.0	0.0	1.0	1.0
17959	ENSG00000231965	0.0	0.0	1.0	1.0
17960	GRPEL2P3	0.0	0.0	1.0	1.0
17961	SDAD1P2	0.0	0.0	1.0	1.0
17962	SNAP23P1	0.0	0.0	1.0	1.0
17963	GNAI2P2	0.0	0.0	1.0	1.0
17964	RPS29P5	0.0	0.0	1.0	1.0
17965	RPLP0P4	0.0	0.0	1.0	1.0
17966	MT-TR	0.0	0.0	1.0	1.0
17967	FAM24A	0.0	0.0	1.0	1.0
17968	KPRP	0.0	0.0	1.0	1.0
17969	RNASEH1P2	0.0	0.0	1.0	1.0
17970	ENSG00000230785	0.0	0.0	1.0	1.0
17971	CTDSPL2P2	0.0	0.0	1.0	1.0
17972	ENSG00000230796	0.0	0.0	1.0	1.0
17973	MIR563	0.0	0.0	1.0	1.0
17974	MIR221	0.0	0.0	1.0	1.0
17975	MIR552	0.0	0.0	1.0	1.0
17976	MIR328	0.0	0.0	1.0	1.0
17977	MIR138-1	0.0	0.0	1.0	1.0
17978	KIF26A-DT	0.0	0.0	1.0	1.0
17979	ENSG00000258750	0.0	0.0	1.0	1.0
17980	KRT8P7	0.0	0.0	1.0	1.0
17981	ENSG00000258753	0.0	0.0	1.0	1.0
17982	MIR30B	0.0	0.0	1.0	1.0
17983	MIR215	0.0	0.0	1.0	1.0
17984	MIR181A2	0.0	0.0	1.0	1.0
17985	MIR200A	0.0	0.0	1.0	1.0
17986	MT-TF	0.0	0.0	1.0	1.0
17987	GGTLC4P	0.0	0.0	1.0	1.0
17988	ENSG00000273293	0.0	0.0	1.0	1.0
17989	OR5D13	0.0	0.0	1.0	1.0
17990	ENSG00000230714	0.0	0.0	1.0	1.0
17991	Metazoa_SRP-5	0.0	0.0	1.0	1.0
17992	ENSG00000231922	0.0	0.0	1.0	1.0
17993	ENSG00000273925	0.0	0.0	1.0	1.0
17994	PRSS1	0.0	0.0	1.0	1.0
17995	RN7SL733P	0.0	0.0	1.0	1.0
17996	BMS1P16	0.0	0.0	1.0	1.0
17997	ENSG00000290863	0.0	0.0	1.0	1.0
17998	OGFOD1P1	0.0	0.0	1.0	1.0
17999	RPS8P6	0.0	0.0	1.0	1.0
18000	KRT17P6	0.0	0.0	1.0	1.0
18001	Metazoa_SRP-143	0.0	0.0	1.0	1.0
18002	KMT2CP1-1	0.0	0.0	1.0	1.0
18003	CEP19P1	0.0	0.0	1.0	1.0
18004	LINC02973	0.0	0.0	1.0	1.0
18005	ENSG00000279724	0.0	0.0	1.0	1.0
18006	SOWAHCP2	0.0	0.0	1.0	1.0
18007	ENSG00000272021	0.0	0.0	1.0	1.0
18008	ENSG00000273308	0.0	0.0	1.0	1.0
18009	AFF4-DT	0.0	0.0	1.0	1.0
18010	ENSG00000260795	0.0	0.0	1.0	1.0
18011	SNORA74-3	0.0	0.0	1.0	1.0
18012	ENSG00000254364	0.0	0.0	1.0	1.0
18013	ENSG00000260786	0.0	0.0	1.0	1.0
18014	ENSG00000271992	0.0	0.0	1.0	1.0
18015	RPL13AP	0.0	0.0	1.0	1.0
18016	ENSG00000278077	0.0	0.0	1.0	1.0
18017	ENSG00000278071	0.0	0.0	1.0	1.0
18018	ENSG00000260651	0.0	0.0	1.0	1.0
18019	ENSG00000260668	0.0	0.0	1.0	1.0
18020	UBE2CP1	0.0	0.0	1.0	1.0
18021	ENSG00000278180	0.0	0.0	1.0	1.0
18022	NF1P11	0.0	0.0	1.0	1.0
18023	MTND5P19	0.0	0.0	1.0	1.0
18024	HNRNPA1P25	0.0	0.0	1.0	1.0
18025	ENSG00000204990	0.0	0.0	1.0	1.0
18026	OR4T1P	0.0	0.0	1.0	1.0
18027	EIF4A1P11	0.0	0.0	1.0	1.0
18028	TRERNA1	0.0	0.0	1.0	1.0
18029	ENSG00000231266	0.0	0.0	1.0	1.0
18030	ENSG00000273901	0.0	0.0	1.0	1.0
18031	RPL7AP44	0.0	0.0	1.0	1.0
18032	ENSG00000231559	0.0	0.0	1.0	1.0
18033	ENSG00000273908	0.0	0.0	1.0	1.0
18034	IGBP1P3	0.0	0.0	1.0	1.0
18035	OR5G5P	0.0	0.0	1.0	1.0
18036	CRTC1P1	0.0	0.0	1.0	1.0
18037	HSPE1P2	0.0	0.0	1.0	1.0
18038	ENSG00000254817	0.0	0.0	1.0	1.0
18039	OR5K3	0.0	0.0	1.0	1.0
18040	Y_RNA-382	0.0	0.0	1.0	1.0
18041	LARP1BP1	0.0	0.0	1.0	1.0
18042	ENSG00000206592	0.0	0.0	1.0	1.0
18043	RNU6-47P	0.0	0.0	1.0	1.0
18044	ENSG00000254811	0.0	0.0	1.0	1.0
18045	RNU6-877P	0.0	0.0	1.0	1.0
18046	MTCO1P47	0.0	0.0	1.0	1.0
18047	ENSG00000254238	0.0	0.0	1.0	1.0
18048	ENSG00000254372	0.0	0.0	1.0	1.0
18049	RNU6-841P	0.0	0.0	1.0	1.0
18050	ATP5MKP1	0.0	0.0	1.0	1.0
18051	RNU6-25P	0.0	0.0	1.0	1.0
18052	ENSG00000231207	0.0	0.0	1.0	1.0
18053	ENSG00000290834	0.0	0.0	1.0	1.0
18054	ENSG00000290833	0.0	0.0	1.0	1.0
18055	FAM230H	0.0	0.0	1.0	1.0
18056	RPL23AP57	0.0	0.0	1.0	1.0
18057	ENSG00000290826	0.0	0.0	1.0	1.0
18058	C4orf46P1	0.0	0.0	1.0	1.0
18059	WASIR2	0.0	0.0	1.0	1.0
18060	ENSG00000254373	0.0	0.0	1.0	1.0
18061	ENSG00000254383	0.0	0.0	1.0	1.0
18062	MTND6P19	0.0	0.0	1.0	1.0
18063	RHPN1-AS1	0.0	0.0	1.0	1.0
18064	ENSG00000231547	0.0	0.0	1.0	1.0
18065	ENSG00000279687	0.0	0.0	1.0	1.0
18066	ENSG00000279694	0.0	0.0	1.0	1.0
18067	ENSG00000279697	0.0	0.0	1.0	1.0
18068	ENSG00000279699	0.0	0.0	1.0	1.0
18069	ENSG00000279703	0.0	0.0	1.0	1.0
18070	OR10C1	0.0	0.0	1.0	1.0
18071	ENSG00000279706	0.0	0.0	1.0	1.0
18072	C1DP1	0.0	0.0	1.0	1.0
18073	PCED1CP	0.0	0.0	1.0	1.0
18074	ENSG00000260782	0.0	0.0	1.0	1.0
18075	ENSG00000278084	0.0	0.0	1.0	1.0
18076	Metazoa_SRP-47	0.0	0.0	1.0	1.0
18077	Metazoa_SRP-46	0.0	0.0	1.0	1.0
18078	ENSG00000274702	0.0	0.0	1.0	1.0
18079	ENSG00000231255	0.0	0.0	1.0	1.0
18080	ENSG00000254818	0.0	0.0	1.0	1.0
18081	HMGN2P10	0.0	0.0	1.0	1.0
18082	ENSG00000279705	0.0	0.0	1.0	1.0
18083	MAFA-AS1	0.0	0.0	1.0	1.0
18084	NDUFAF4P4	0.0	0.0	1.0	1.0
18085	RNF2P1	0.0	0.0	1.0	1.0
18086	ENSG00000254283	0.0	0.0	1.0	1.0
18087	ENSG00000231384	0.0	0.0	1.0	1.0
18088	ENSG00000290845	0.0	0.0	1.0	1.0
18089	ENSG00000279712	0.0	0.0	1.0	1.0
18090	SNX18P12	0.0	0.0	1.0	1.0
18091	ADAM6-1	0.0	0.0	1.0	1.0
18092	ENSG00000279719	0.0	0.0	1.0	1.0
18093	ENSG00000278083	0.0	0.0	1.0	1.0
18094	ENSG00000279775	0.0	0.0	1.0	1.0
18095	ENSG00000279772	0.0	0.0	1.0	1.0
18096	RPL36P2	0.0	0.0	1.0	1.0
18097	LINC00552	0.0	0.0	1.0	1.0
18098	ENSG00000231597	0.0	0.0	1.0	1.0
18099	ENSG00000231593	0.0	0.0	1.0	1.0
18100	RPL7P21	0.0	0.0	1.0	1.0
18101	ENSG00000231487	0.0	0.0	1.0	1.0
18102	PRYP2	0.0	0.0	1.0	1.0
18103	DEFB136	0.0	0.0	1.0	1.0
18104	PMCHL2-1	0.0	0.0	1.0	1.0
18105	AGGF1P5	0.0	0.0	1.0	1.0
18106	MT1DP	0.0	0.0	1.0	1.0
18107	ENSG00000279729	0.0	0.0	1.0	1.0
18108	MT1CP	0.0	0.0	1.0	1.0
18109	OR6C3	0.0	0.0	1.0	1.0
18110	ENSG00000260681	0.0	0.0	1.0	1.0
18111	ENSG00000260683	0.0	0.0	1.0	1.0
18112	ENSG00000260694	0.0	0.0	1.0	1.0
18113	ENSG00000260695	0.0	0.0	1.0	1.0
18114	ENSG00000231394	0.0	0.0	1.0	1.0
18115	ENSG00000279725	0.0	0.0	1.0	1.0
18116	ENSG00000231397	0.0	0.0	1.0	1.0
18117	RAC1P3	0.0	0.0	1.0	1.0
18118	RPL36AP8	0.0	0.0	1.0	1.0
18119	EML6-AS1	0.0	0.0	1.0	1.0
18120	VDAC1P6	0.0	0.0	1.0	1.0
18121	ENSG00000254348	0.0	0.0	1.0	1.0
18122	ENSG00000231349	0.0	0.0	1.0	1.0
18123	ENSG00000231353	0.0	0.0	1.0	1.0
18124	FAM99A	0.0	0.0	1.0	1.0
18125	DEFB135	0.0	0.0	1.0	1.0
18126	E2F4P1	0.0	0.0	1.0	1.0
18127	GCNT2P1	0.0	0.0	1.0	1.0
18128	RPS6P2	0.0	0.0	1.0	1.0
18129	ENSG00000258662	0.0	0.0	1.0	1.0
18130	ENSG00000206062	0.0	0.0	1.0	1.0
18131	HINT1P1	0.0	0.0	1.0	1.0
18132	ENSG00000206090	0.0	0.0	1.0	1.0
18133	FAM225A	0.0	0.0	1.0	1.0
18134	KRTAP27-1	0.0	0.0	1.0	1.0
18135	CFAP58-DT	0.0	0.0	1.0	1.0
18136	ENSG00000231243	0.0	0.0	1.0	1.0
18137	OR9S24P	0.0	0.0	1.0	1.0
18138	OR7E136P	0.0	0.0	1.0	1.0
18139	ENSG00000279798	0.0	0.0	1.0	1.0
18140	ENSG00000279793	0.0	0.0	1.0	1.0
18141	SALL4P6	0.0	0.0	1.0	1.0
18142	ENSG00000279791	0.0	0.0	1.0	1.0
18143	ENSG00000279784	0.0	0.0	1.0	1.0
18144	ENSG00000231291	0.0	0.0	1.0	1.0
18145	RPL36AP6	0.0	0.0	1.0	1.0
18146	ENSG00000231295	0.0	0.0	1.0	1.0
18147	ENSG00000279779	0.0	0.0	1.0	1.0
18148	ENSG00000231296	0.0	0.0	1.0	1.0
18149	ENSG00000205044	0.0	0.0	1.0	1.0
18150	DAZ4	0.0	0.0	1.0	1.0
18151	PPP1R12BP2	0.0	0.0	1.0	1.0
18152	DAZ2	0.0	0.0	1.0	1.0
18153	ENSG00000231484	0.0	0.0	1.0	1.0
18154	ENSG00000205971	0.0	0.0	1.0	1.0
18155	ENSG00000231477	0.0	0.0	1.0	1.0
18156	CLIC1P1	0.0	0.0	1.0	1.0
18157	ENSG00000231316	0.0	0.0	1.0	1.0
18158	ENSG00000231331	0.0	0.0	1.0	1.0
18159	SLC10A5P1	0.0	0.0	1.0	1.0
18160	ENSG00000231600	0.0	0.0	1.0	1.0
18161	AKR1B1P5	0.0	0.0	1.0	1.0
18162	HMGN2P34	0.0	0.0	1.0	1.0
18163	ENSG00000231271	0.0	0.0	1.0	1.0
18164	COX17P1	0.0	0.0	1.0	1.0
18165	FRG2	0.0	0.0	1.0	1.0
18166	AGBL5-AS1	0.0	0.0	1.0	1.0
18167	ENSG00000231630	0.0	0.0	1.0	1.0
18168	ENSG00000231626	0.0	0.0	1.0	1.0
18169	ENSG00000231603	0.0	0.0	1.0	1.0
18170	IFITM5	0.0	0.0	1.0	1.0
18171	ENSG00000231601	0.0	0.0	1.0	1.0
18172	LINC02903	0.0	0.0	1.0	1.0
18173	MSANTD2P1	0.0	0.0	1.0	1.0
18174	PAPOLA-DT	0.0	0.0	1.0	1.0
18175	FARSBP1	0.0	0.0	1.0	1.0
18176	ENSG00000278212	0.0	0.0	1.0	1.0
18177	U2-16	0.0	0.0	1.0	1.0
18178	FAM201B	0.0	0.0	1.0	1.0
18179	RPL12P15	0.0	0.0	1.0	1.0
18180	ENSG00000231078	0.0	0.0	1.0	1.0
18181	ENSG00000273335	0.0	0.0	1.0	1.0
18182	OR6L2P	0.0	0.0	1.0	1.0
18183	ELOA2	0.0	0.0	1.0	1.0
18184	ENSG00000231080	0.0	0.0	1.0	1.0
18185	LINC02655	0.0	0.0	1.0	1.0
18186	RPL22P24	0.0	0.0	1.0	1.0
18187	ENSG00000273321	0.0	0.0	1.0	1.0
18188	FOXB2	0.0	0.0	1.0	1.0
18189	ENSG00000279860	0.0	0.0	1.0	1.0
18190	TSSK1A	0.0	0.0	1.0	1.0
18191	RPSAP40	0.0	0.0	1.0	1.0
18192	ENSG00000279848	0.0	0.0	1.0	1.0
18193	ENSG00000231357	0.0	0.0	1.0	1.0
18194	ENSG00000273325	0.0	0.0	1.0	1.0
18195	DNAJC19P9	0.0	0.0	1.0	1.0
18196	RNU6-689P	0.0	0.0	1.0	1.0
18197	ENSG00000231369	0.0	0.0	1.0	1.0
18198	ENSG00000258600	0.0	0.0	1.0	1.0
18199	C5orf60	0.0	0.0	1.0	1.0
18200	OR2H2	0.0	0.0	1.0	1.0
18201	Y_RNA-431	0.0	0.0	1.0	1.0
18202	RNU6-1032P	0.0	0.0	1.0	1.0
18203	RPS26P8	0.0	0.0	1.0	1.0
18204	RNU6-1029P	0.0	0.0	1.0	1.0
18205	ENSG00000231054	0.0	0.0	1.0	1.0
18206	OR4C45	0.0	0.0	1.0	1.0
18207	RNU6-571P	0.0	0.0	1.0	1.0
18208	COX6CP2	0.0	0.0	1.0	1.0
18209	ENSG00000260817	0.0	0.0	1.0	1.0
18210	ENSG00000206878	0.0	0.0	1.0	1.0
18211	TRIM51BP	0.0	0.0	1.0	1.0
18212	TRIM64	0.0	0.0	1.0	1.0
18213	RNU6-1310P	0.0	0.0	1.0	1.0
18214	OR52B5P	0.0	0.0	1.0	1.0
18215	TRAPPC2LP1	0.0	0.0	1.0	1.0
18216	LINC01354	0.0	0.0	1.0	1.0
18217	Y_RNA-439	0.0	0.0	1.0	1.0
18218	ENSG00000231029	0.0	0.0	1.0	1.0
18219	PSORS1C2	0.0	0.0	1.0	1.0
18220	MCCD1	0.0	0.0	1.0	1.0
18221	PRAMEF7	0.0	0.0	1.0	1.0
18222	DUXAP6	0.0	0.0	1.0	1.0
18223	PRAMEF9	0.0	0.0	1.0	1.0
18224	FRG2HP	0.0	0.0	1.0	1.0
18225	ENSG00000258734	0.0	0.0	1.0	1.0
18226	RNU6-616P	0.0	0.0	1.0	1.0
18227	ENSG00000260845	0.0	0.0	1.0	1.0
18228	ENSG00000279734	0.0	0.0	1.0	1.0
18229	Y_RNA-477	0.0	0.0	1.0	1.0
18230	DDX11L17	0.0	0.0	1.0	1.0
18231	KRT17P3	0.0	0.0	1.0	1.0
18232	RNU6-517P	0.0	0.0	1.0	1.0
18233	OR5K2	0.0	0.0	1.0	1.0
18234	CYP21A2	0.0	0.0	1.0	1.0
18235	RPS27AP5	0.0	0.0	1.0	1.0
18236	ENSG00000231762	0.0	0.0	1.0	1.0
18237	Y_RNA-478	0.0	0.0	1.0	1.0
18238	CTSLP6	0.0	0.0	1.0	1.0
18239	ENSG00000279929	0.0	0.0	1.0	1.0
18240	FDPSP7	0.0	0.0	1.0	1.0
18241	RNU6-662P	0.0	0.0	1.0	1.0
18242	NPM1P48	0.0	0.0	1.0	1.0
18243	SNRPCP9	0.0	0.0	1.0	1.0
18244	ENSG00000231811	0.0	0.0	1.0	1.0
18245	RNU6-198P	0.0	0.0	1.0	1.0
18246	U8-9	0.0	0.0	1.0	1.0
18247	RNU6-524P	0.0	0.0	1.0	1.0
18248	RNU6-891P	0.0	0.0	1.0	1.0
18249	RNY4P13	0.0	0.0	1.0	1.0
18250	ENSG00000206977	0.0	0.0	1.0	1.0
18251	RNY3P14	0.0	0.0	1.0	1.0
18252	ENSG00000231804	0.0	0.0	1.0	1.0
18253	RNU6-514P	0.0	0.0	1.0	1.0
18254	VCX3B	0.0	0.0	1.0	1.0
18255	DNAJB6P3	0.0	0.0	1.0	1.0
18256	ANP32BP2	0.0	0.0	1.0	1.0
18257	Y_RNA-453	0.0	0.0	1.0	1.0
18258	ENSG00000204556	0.0	0.0	1.0	1.0
18259	DEFB122	0.0	0.0	1.0	1.0
18260	Y_RNA-456	0.0	0.0	1.0	1.0
18261	RNU6-1145P	0.0	0.0	1.0	1.0
18262	Y_RNA-465	0.0	0.0	1.0	1.0
18263	ENSG00000206356	0.0	0.0	1.0	1.0
18264	LRRC30	0.0	0.0	1.0	1.0
18265	MTND2P15	0.0	0.0	1.0	1.0
18266	ENSG00000231156	0.0	0.0	1.0	1.0
18267	OFD1P8Y	0.0	0.0	1.0	1.0
18268	CD177P1	0.0	0.0	1.0	1.0
18269	MFFP3	0.0	0.0	1.0	1.0
18270	RNU6-1323P	0.0	0.0	1.0	1.0
18271	ENSG00000260759	0.0	0.0	1.0	1.0
18272	RNU6-435P	0.0	0.0	1.0	1.0
18273	RNU6-80P	0.0	0.0	1.0	1.0
18274	Y_RNA-420	0.0	0.0	1.0	1.0
18275	RNU6-926P	0.0	0.0	1.0	1.0
18276	ENSG00000260761	0.0	0.0	1.0	1.0
18277	RNU6-815P	0.0	0.0	1.0	1.0
18278	SNORD60	0.0	0.0	1.0	1.0
18279	RNU6-657P	0.0	0.0	1.0	1.0
18280	OR7E111P	0.0	0.0	1.0	1.0
18281	ENSG00000231714	0.0	0.0	1.0	1.0
18282	RPL7P56	0.0	0.0	1.0	1.0
18283	ENSG00000258696	0.0	0.0	1.0	1.0
18284	RNU6-637P	0.0	0.0	1.0	1.0
18285	ENSG00000290822	0.0	0.0	1.0	1.0
18286	ENSG00000279683	0.0	0.0	1.0	1.0
18287	ENSG00000260756	0.0	0.0	1.0	1.0
18288	RNU6-608P	0.0	0.0	1.0	1.0
18289	RNU6-144P	0.0	0.0	1.0	1.0
18290	Y_RNA-398	0.0	0.0	1.0	1.0
18291	RNU6-1036P	0.0	0.0	1.0	1.0
18292	RNU6-723P	0.0	0.0	1.0	1.0
18293	RNU6-1227P	0.0	0.0	1.0	1.0
18294	Y_RNA-406	0.0	0.0	1.0	1.0
18295	ENSG00000260780	0.0	0.0	1.0	1.0
18296	OR14J1	0.0	0.0	1.0	1.0
18297	MAS1L	0.0	0.0	1.0	1.0
18298	Y_RNA-413	0.0	0.0	1.0	1.0
18299	PRR23A	0.0	0.0	1.0	1.0
18300	EIF1P3	0.0	0.0	1.0	1.0
18301	CLUHP11	0.0	0.0	1.0	1.0
18302	ENSG00000278146	0.0	0.0	1.0	1.0
18303	ENSG00000278147	0.0	0.0	1.0	1.0
18304	OR11H5P	0.0	0.0	1.0	1.0
18305	ENSG00000278153	0.0	0.0	1.0	1.0
18306	ENSG00000278054	0.0	0.0	1.0	1.0
18307	OR2U1P	0.0	0.0	1.0	1.0
18308	Y_RNA-414	0.0	0.0	1.0	1.0
18309	RNU6-484P	0.0	0.0	1.0	1.0
18310	OR2B3	0.0	0.0	1.0	1.0
18311	RNU6-142P	0.0	0.0	1.0	1.0
18312	ENSG00000231138	0.0	0.0	1.0	1.0
18313	ENSG00000279844	0.0	0.0	1.0	1.0
18314	KRTAP5-10	0.0	0.0	1.0	1.0
18315	ENSG00000231140	0.0	0.0	1.0	1.0
18316	KU-MEL-3	0.0	0.0	1.0	1.0
18317	HMGB1P7	0.0	0.0	1.0	1.0
18318	ENSG00000231702	0.0	0.0	1.0	1.0
18319	RNU6-1008P	0.0	0.0	1.0	1.0
18320	ENSG00000231747	0.0	0.0	1.0	1.0
18321	GAPDHP59	0.0	0.0	1.0	1.0
18322	ENSG00000206898	0.0	0.0	1.0	1.0
18323	TMSB15B-AS1	0.0	0.0	1.0	1.0
18324	RNU6-1013P	0.0	0.0	1.0	1.0
18325	AKR1B1P8	0.0	0.0	1.0	1.0
18326	RNU1-136P	0.0	0.0	1.0	1.0
18327	VN1R110P	0.0	0.0	1.0	1.0
18328	Y_RNA-446	0.0	0.0	1.0	1.0
18329	RNU6-190P	0.0	0.0	1.0	1.0
18330	CXADRP2	0.0	0.0	1.0	1.0
18331	RPL21P43	0.0	0.0	1.0	1.0
18332	ENSG00000260764	0.0	0.0	1.0	1.0
18333	ENSG00000206647	0.0	0.0	1.0	1.0
18334	ENSG00000206649	0.0	0.0	1.0	1.0
18335	ANKRD11P2	0.0	0.0	1.0	1.0
18336	TRMT1P1	0.0	0.0	1.0	1.0
18337	Metazoa_SRP-142	0.0	0.0	1.0	1.0
18338	ENSG00000279835	0.0	0.0	1.0	1.0
18339	GYG1P3	0.0	0.0	1.0	1.0
18340	IDI1P3	0.0	0.0	1.0	1.0
18341	ENSG00000279807	0.0	0.0	1.0	1.0
18342	PRAMEF30P	0.0	0.0	1.0	1.0
18343	PRAMEF18	0.0	0.0	1.0	1.0
18344	REG1CP	0.0	0.0	1.0	1.0
18345	MTHFD2P3	0.0	0.0	1.0	1.0
18346	FOXD4L5	0.0	0.0	1.0	1.0
18347	LINC00396	0.0	0.0	1.0	1.0
18348	ENSG00000205452	0.0	0.0	1.0	1.0
18349	BTF3P10	0.0	0.0	1.0	1.0
18350	CNN2P12	0.0	0.0	1.0	1.0
18351	ENSG00000231069	0.0	0.0	1.0	1.0
18352	BMS1P19	0.0	0.0	1.0	1.0
18353	ANKRD20A19P	0.0	0.0	1.0	1.0
18354	ENSG00000280357	0.0	0.0	1.0	1.0
18355	ENSG00000280340	0.0	0.0	1.0	1.0
18356	ENSG00000280352	0.0	0.0	1.0	1.0
18357	ENSG00000280354	0.0	0.0	1.0	1.0
18358	OR2T4	0.0	0.0	1.0	1.0
18359	ENSG00000233651	0.0	0.0	1.0	1.0
18360	ENSG00000254145	0.0	0.0	1.0	1.0
18361	CALM2P4	0.0	0.0	1.0	1.0
18362	NDUFS5P3	0.0	0.0	1.0	1.0
18363	ENSG00000233703	0.0	0.0	1.0	1.0
18364	ENSG00000233708	0.0	0.0	1.0	1.0
18365	MTND4P28	0.0	0.0	1.0	1.0
18366	EIF4EBP2P1	0.0	0.0	1.0	1.0
18367	ENSG00000233714	0.0	0.0	1.0	1.0
18368	IGHVII-74-1	0.0	0.0	1.0	1.0
18369	NDUFA5P4	0.0	0.0	1.0	1.0
18370	ENSG00000280373	0.0	0.0	1.0	1.0
18371	ENSG00000280377	0.0	0.0	1.0	1.0
18372	ENSG00000280404	0.0	0.0	1.0	1.0
18373	LINC01101	0.0	0.0	1.0	1.0
18374	ENSG00000258235	0.0	0.0	1.0	1.0
18375	MTND2P17	0.0	0.0	1.0	1.0
18376	RPL10P13	0.0	0.0	1.0	1.0
18377	ENSG00000258254	0.0	0.0	1.0	1.0
18378	RPL21P36	0.0	0.0	1.0	1.0
18379	ENSG00000280379	0.0	0.0	1.0	1.0
18380	ENSG00000280390	0.0	0.0	1.0	1.0
18381	LINC02991	0.0	0.0	1.0	1.0
18382	POU3F4	0.0	0.0	1.0	1.0
18383	SPRR2B	0.0	0.0	1.0	1.0
18384	ENSG00000277690	0.0	0.0	1.0	1.0
18385	ENSG00000277705	0.0	0.0	1.0	1.0
18386	RRAS2P2	0.0	0.0	1.0	1.0
18387	ENSG00000258271	0.0	0.0	1.0	1.0
18388	DUX4L25	0.0	0.0	1.0	1.0
18389	ENSG00000280338	0.0	0.0	1.0	1.0
18390	ENSG00000233626	0.0	0.0	1.0	1.0
18391	ENSG00000233632	0.0	0.0	1.0	1.0
18392	ENSG00000280306	0.0	0.0	1.0	1.0
18393	ENSG00000280310	0.0	0.0	1.0	1.0
18394	ENSG00000280312	0.0	0.0	1.0	1.0
18395	FDPSP6	0.0	0.0	1.0	1.0
18396	ENSG00000290788	0.0	0.0	1.0	1.0
18397	ENSG00000261257	0.0	0.0	1.0	1.0
18398	ENSG00000261265	0.0	0.0	1.0	1.0
18399	GPRACR	0.0	0.0	1.0	1.0
18400	BTF3P5	0.0	0.0	1.0	1.0
18401	ENSG00000280331	0.0	0.0	1.0	1.0
18402	SSXP1	0.0	0.0	1.0	1.0
18403	ENSG00000197210	0.0	0.0	1.0	1.0
18404	TCEA1P1	0.0	0.0	1.0	1.0
18405	DDX39BP1	0.0	0.0	1.0	1.0
18406	ENSG00000290759	0.0	0.0	1.0	1.0
18407	ENSG00000275002	0.0	0.0	1.0	1.0
18408	ENSG00000254091	0.0	0.0	1.0	1.0
18409	HMGB1P46	0.0	0.0	1.0	1.0
18410	NIPA2P4	0.0	0.0	1.0	1.0
18411	IGKV2-18	0.0	0.0	1.0	1.0
18412	ENSG00000254158	0.0	0.0	1.0	1.0
18413	ENSG00000254160	0.0	0.0	1.0	1.0
18414	ENSG00000280336	0.0	0.0	1.0	1.0
18415	ENSG00000254183	0.0	0.0	1.0	1.0
18416	OR51A6P	0.0	0.0	1.0	1.0
18417	RBMY1A3P	0.0	0.0	1.0	1.0
18418	LCE1C	0.0	0.0	1.0	1.0
18419	GOLGA6L16P	0.0	0.0	1.0	1.0
18420	ENSG00000277711	0.0	0.0	1.0	1.0
18421	ENSG00000196893	0.0	0.0	1.0	1.0
18422	ENSG00000280335	0.0	0.0	1.0	1.0
18423	SLC25A51P3	0.0	0.0	1.0	1.0
18424	ENSG00000261368	0.0	0.0	1.0	1.0
18425	BECN2	0.0	0.0	1.0	1.0
18426	ENSG00000233835	0.0	0.0	1.0	1.0
18427	EIF3LP2	0.0	0.0	1.0	1.0
18428	DPH3P1	0.0	0.0	1.0	1.0
18429	CYCSP48	0.0	0.0	1.0	1.0
18430	OR11H13P	0.0	0.0	1.0	1.0
18431	ENSG00000280372	0.0	0.0	1.0	1.0
18432	OR10J1	0.0	0.0	1.0	1.0
18433	KRTAP5-3	0.0	0.0	1.0	1.0
18434	ENSG00000280446	0.0	0.0	1.0	1.0
18435	ENSG00000280423	0.0	0.0	1.0	1.0
18436	ENSG00000280424	0.0	0.0	1.0	1.0
18437	ENSG00000280430	0.0	0.0	1.0	1.0
18438	ENSG00000280431	0.0	0.0	1.0	1.0
18439	ENSG00000280438	0.0	0.0	1.0	1.0
18440	OR6K2	0.0	0.0	1.0	1.0
18441	ENSG00000254112	0.0	0.0	1.0	1.0
18442	MTCYBP20	0.0	0.0	1.0	1.0
18443	LINC02155	0.0	0.0	1.0	1.0
18444	EEF1A1P37	0.0	0.0	1.0	1.0
18445	ENSG00000254131	0.0	0.0	1.0	1.0
18446	ENSG00000280450	0.0	0.0	1.0	1.0
18447	ENSG00000280451	0.0	0.0	1.0	1.0
18448	ENSG00000280511	0.0	0.0	1.0	1.0
18449	ENSG00000261362	0.0	0.0	1.0	1.0
18450	OR10S1	0.0	0.0	1.0	1.0
18451	ENSG00000233866	0.0	0.0	1.0	1.0
18452	ZDHHC20P1	0.0	0.0	1.0	1.0
18453	ENSG00000233941	0.0	0.0	1.0	1.0
18454	ENSG00000189372	0.0	0.0	1.0	1.0
18455	ENSG00000280636	0.0	0.0	1.0	1.0
18456	ENSG00000261356	0.0	0.0	1.0	1.0
18457	ENSG00000261357	0.0	0.0	1.0	1.0
18458	SALRNA2	0.0	0.0	1.0	1.0
18459	ZNF90P3	0.0	0.0	1.0	1.0
18460	ENSG00000280417	0.0	0.0	1.0	1.0
18461	ENSG00000280418	0.0	0.0	1.0	1.0
18462	ENSG00000280419	0.0	0.0	1.0	1.0
18463	ENSG00000233728	0.0	0.0	1.0	1.0
18464	ENSG00000233735	0.0	0.0	1.0	1.0
18465	ENSG00000233737	0.0	0.0	1.0	1.0
18466	CICP27	0.0	0.0	1.0	1.0
18467	ENSG00000280440	0.0	0.0	1.0	1.0
18468	ENSG00000233823	0.0	0.0	1.0	1.0
18469	ENSG00000196472	0.0	0.0	1.0	1.0
18470	GK2	0.0	0.0	1.0	1.0
18471	TP53TG3GP	0.0	0.0	1.0	1.0
18472	SOD1P2	0.0	0.0	1.0	1.0
18473	ENSG00000261296	0.0	0.0	1.0	1.0
18474	C2orf69P3	0.0	0.0	1.0	1.0
18475	ENSG00000280368	0.0	0.0	1.0	1.0
18476	ENOX1-AS1	0.0	0.0	1.0	1.0
18477	CDC27P1	0.0	0.0	1.0	1.0
18478	ENSG00000233805	0.0	0.0	1.0	1.0
18479	RPSAP27	0.0	0.0	1.0	1.0
18480	MFN1P1	0.0	0.0	1.0	1.0
18481	GAPDHP68	0.0	0.0	1.0	1.0
18482	LINC01680	0.0	0.0	1.0	1.0
18483	ENSG00000233887	0.0	0.0	1.0	1.0
18484	MTCO2P17	0.0	0.0	1.0	1.0
18485	OR10D1P	0.0	0.0	1.0	1.0
18486	LINC02152	0.0	0.0	1.0	1.0
18487	OR2T3	0.0	0.0	1.0	1.0
18488	ENSG00000280396	0.0	0.0	1.0	1.0
18489	ENSG00000280400	0.0	0.0	1.0	1.0
18490	SELENOTP1	0.0	0.0	1.0	1.0
18491	PRSS29P	0.0	0.0	1.0	1.0
18492	OR4Q2	0.0	0.0	1.0	1.0
18493	ENSG00000196390	0.0	0.0	1.0	1.0
18494	ENSG00000261350	0.0	0.0	1.0	1.0
18495	RPL17P11	0.0	0.0	1.0	1.0
18496	ENSG00000280223	0.0	0.0	1.0	1.0
18497	ENSG00000280233	0.0	0.0	1.0	1.0
18498	OR5B17	0.0	0.0	1.0	1.0
18499	OR52M1	0.0	0.0	1.0	1.0
18500	ZNF90P2	0.0	0.0	1.0	1.0
18501	ENSG00000233372	0.0	0.0	1.0	1.0
18502	OR1J2	0.0	0.0	1.0	1.0
18503	ENSG00000277755	0.0	0.0	1.0	1.0
18504	RN7SL261P	0.0	0.0	1.0	1.0
18505	ENSG00000277766	0.0	0.0	1.0	1.0
18506	RBM22P4	0.0	0.0	1.0	1.0
18507	ENSG00000233408	0.0	0.0	1.0	1.0
18508	FANK1-AS1	0.0	0.0	1.0	1.0
18509	OR5H15	0.0	0.0	1.0	1.0
18510	ENSG00000261204	0.0	0.0	1.0	1.0
18511	ENSG00000277738	0.0	0.0	1.0	1.0
18512	U3-48	0.0	0.0	1.0	1.0
18513	PPIAP38	0.0	0.0	1.0	1.0
18514	ENSG00000233479	0.0	0.0	1.0	1.0
18515	ENSG00000233482	0.0	0.0	1.0	1.0
18516	OR7E85BP	0.0	0.0	1.0	1.0
18517	IRF1-AS1	0.0	0.0	1.0	1.0
18518	KLKP1	0.0	0.0	1.0	1.0
18519	OR11L1	0.0	0.0	1.0	1.0
18520	PPP6R2P1	0.0	0.0	1.0	1.0
18521	OR51C1P	0.0	0.0	1.0	1.0
18522	KRTAP26-1	0.0	0.0	1.0	1.0
18523	OR6C74	0.0	0.0	1.0	1.0
18524	LINC01783	0.0	0.0	1.0	1.0
18525	ENSG00000233424	0.0	0.0	1.0	1.0
18526	KRT18P67	0.0	0.0	1.0	1.0
18527	CBLL1P1	0.0	0.0	1.0	1.0
18528	ENSG00000233437	0.0	0.0	1.0	1.0
18529	ENSG00000197665	0.0	0.0	1.0	1.0
18530	UBE2FP2	0.0	0.0	1.0	1.0
18531	ENSG00000261203	0.0	0.0	1.0	1.0
18532	SLC25A3P2	0.0	0.0	1.0	1.0
18533	MTCO1P54	0.0	0.0	1.0	1.0
18534	HMGA1P5	0.0	0.0	1.0	1.0
18535	PPIAP32	0.0	0.0	1.0	1.0
18536	RPSAP63	0.0	0.0	1.0	1.0
18537	CAPZA1P4	0.0	0.0	1.0	1.0
18538	OR5M12P	0.0	0.0	1.0	1.0
18539	RPS26P2	0.0	0.0	1.0	1.0
18540	ENSG00000280201	0.0	0.0	1.0	1.0
18541	OR1S1	0.0	0.0	1.0	1.0
18542	EEF1A1P34	0.0	0.0	1.0	1.0
18543	ENSG00000233332	0.0	0.0	1.0	1.0
18544	RNFT1P2	0.0	0.0	1.0	1.0
18545	UBE2FP3	0.0	0.0	1.0	1.0
18546	KRTAP4-6	0.0	0.0	1.0	1.0
18547	PNPT1P2	0.0	0.0	1.0	1.0
18548	ENSG00000280185	0.0	0.0	1.0	1.0
18549	ENSG00000280191	0.0	0.0	1.0	1.0
18550	ZBTB7C-AS2	0.0	0.0	1.0	1.0
18551	ENSG00000277743	0.0	0.0	1.0	1.0
18552	ENSG00000277748	0.0	0.0	1.0	1.0
18553	ENSG00000274006	0.0	0.0	1.0	1.0
18554	ENSG00000258320	0.0	0.0	1.0	1.0
18555	LINC00333	0.0	0.0	1.0	1.0
18556	ENSG00000261198	0.0	0.0	1.0	1.0
18557	ENSG00000261151	0.0	0.0	1.0	1.0
18558	ENSG00000261166	0.0	0.0	1.0	1.0
18559	ENSG00000261168	0.0	0.0	1.0	1.0
18560	ENSG00000261178	0.0	0.0	1.0	1.0
18561	Metazoa_SRP-134	0.0	0.0	1.0	1.0
18562	ENSG00000261184	0.0	0.0	1.0	1.0
18563	RNF126P1	0.0	0.0	1.0	1.0
18564	CYP4A43P	0.0	0.0	1.0	1.0
18565	RPS7P9	0.0	0.0	1.0	1.0
18566	ENSG00000280320	0.0	0.0	1.0	1.0
18567	OR52E7P	0.0	0.0	1.0	1.0
18568	ENSG00000233577	0.0	0.0	1.0	1.0
18569	EIF4EP1	0.0	0.0	1.0	1.0
18570	ENSG00000233586	0.0	0.0	1.0	1.0
18571	CLUHP8	0.0	0.0	1.0	1.0
18572	OR10D3	0.0	0.0	1.0	1.0
18573	ENSG00000277752	0.0	0.0	1.0	1.0
18574	TMEM132E-DT	0.0	0.0	1.0	1.0
18575	FLJ30679	0.0	0.0	1.0	1.0
18576	ENSG00000280281	0.0	0.0	1.0	1.0
18577	ENSG00000280282	0.0	0.0	1.0	1.0
18578	ENSG00000280283	0.0	0.0	1.0	1.0
18579	OR5B1P	0.0	0.0	1.0	1.0
18580	ENSG00000258283	0.0	0.0	1.0	1.0
18581	BRWD1P2	0.0	0.0	1.0	1.0
18582	ENSG00000197320	0.0	0.0	1.0	1.0
18583	ENSG00000197254	0.0	0.0	1.0	1.0
18584	BTF3P2	0.0	0.0	1.0	1.0
18585	IFNL3	0.0	0.0	1.0	1.0
18586	MTND2P29	0.0	0.0	1.0	1.0
18587	JTBP1	0.0	0.0	1.0	1.0
18588	LINC01851	0.0	0.0	1.0	1.0
18589	OR6C66P	0.0	0.0	1.0	1.0
18590	DDX11L10	0.0	0.0	1.0	1.0
18591	ENSG00000280317	0.0	0.0	1.0	1.0
18592	ENSG00000273232	0.0	0.0	1.0	1.0
18593	ENSG00000273233	0.0	0.0	1.0	1.0
18594	OR2A13P	0.0	0.0	1.0	1.0
18595	ENSG00000261232	0.0	0.0	1.0	1.0
18596	ENSG00000261238	0.0	0.0	1.0	1.0
18597	DEFA10P	0.0	0.0	1.0	1.0
18598	MKNK2P1	0.0	0.0	1.0	1.0
18599	RPL31P47	0.0	0.0	1.0	1.0
18600	OR5BQ1P	0.0	0.0	1.0	1.0
18601	RPL7AP46	0.0	0.0	1.0	1.0
18602	ENSG00000280262	0.0	0.0	1.0	1.0
18603	ENSG00000280266	0.0	0.0	1.0	1.0
18604	ENSG00000280268	0.0	0.0	1.0	1.0
18605	ENSG00000280273	0.0	0.0	1.0	1.0
18606	LINC00561	0.0	0.0	1.0	1.0
18607	ENSG00000233514	0.0	0.0	1.0	1.0
18608	RPL7P35	0.0	0.0	1.0	1.0
18609	ENSG00000258313	0.0	0.0	1.0	1.0
18610	FAM224A	0.0	0.0	1.0	1.0
18611	PHB1P5	0.0	0.0	1.0	1.0
18612	ENSG00000280284	0.0	0.0	1.0	1.0
18613	FRG1KP	0.0	0.0	1.0	1.0
18614	PDK1P2	0.0	0.0	1.0	1.0
18615	MTATP6P14	0.0	0.0	1.0	1.0
18616	ENSG00000273214	0.0	0.0	1.0	1.0
18617	RPS17P2	0.0	0.0	1.0	1.0
18618	ENSG00000233519	0.0	0.0	1.0	1.0
18619	ENSG00000274002	0.0	0.0	1.0	1.0
18620	ENSG00000274004	0.0	0.0	1.0	1.0
18621	RPS3AP8	0.0	0.0	1.0	1.0
18622	ENSG00000273226	0.0	0.0	1.0	1.0
18623	ENSG00000280288	0.0	0.0	1.0	1.0
18624	ENSG00000280302	0.0	0.0	1.0	1.0
18625	S100A7L2	0.0	0.0	1.0	1.0
18626	ENSG00000197462	0.0	0.0	1.0	1.0
18627	CYCSP35	0.0	0.0	1.0	1.0
18628	NANOGP11	0.0	0.0	1.0	1.0
18629	HAX1P1	0.0	0.0	1.0	1.0
18630	KRT18P62	0.0	0.0	1.0	1.0
18631	ENSG00000233542	0.0	0.0	1.0	1.0
18632	CHTF8P1	0.0	0.0	1.0	1.0
18633	EIF3KP2	0.0	0.0	1.0	1.0
18634	CYCSP33	0.0	0.0	1.0	1.0
18635	CYCSP44	0.0	0.0	1.0	1.0
18636	ENSG00000233457	0.0	0.0	1.0	1.0
18637	PFN1P3	0.0	0.0	1.0	1.0
18638	RCC2P1	0.0	0.0	1.0	1.0
18639	OR7E162P	0.0	0.0	1.0	1.0
18640	ENSG00000290694	0.0	0.0	1.0	1.0
18641	MAN2A1-DT	0.0	0.0	1.0	1.0
18642	ENSG00000271858	0.0	0.0	1.0	1.0
18643	CYP4F30P-1	0.0	0.0	1.0	1.0
18644	LINC01848	0.0	0.0	1.0	1.0
18645	IGLC5	0.0	0.0	1.0	1.0
18646	ENSG00000254037	0.0	0.0	1.0	1.0
18647	ENSG00000254038	0.0	0.0	1.0	1.0
18648	SRSF3P2	0.0	0.0	1.0	1.0
18649	TEX28P1	0.0	0.0	1.0	1.0
18650	Y_RNA-736	0.0	0.0	1.0	1.0
18651	ENSG00000274970	0.0	0.0	1.0	1.0
18652	ENSG00000274977	0.0	0.0	1.0	1.0
18653	BRIX1P1	0.0	0.0	1.0	1.0
18654	FOXD3	0.0	0.0	1.0	1.0
18655	LCE4A	0.0	0.0	1.0	1.0
18656	LCE2A	0.0	0.0	1.0	1.0
18657	ENSG00000234391	0.0	0.0	1.0	1.0
18658	TSPY13P	0.0	0.0	1.0	1.0
18659	DUX4L8	0.0	0.0	1.0	1.0
18660	EZHIP	0.0	0.0	1.0	1.0
18661	OR2T27	0.0	0.0	1.0	1.0
18662	ENSG00000234271	0.0	0.0	1.0	1.0
18663	ENSG00000234296	0.0	0.0	1.0	1.0
18664	CCNG2P1	0.0	0.0	1.0	1.0
18665	ENSG00000234398	0.0	0.0	1.0	1.0
18666	ENSG00000187472	0.0	0.0	1.0	1.0
18667	RARRES2P9	0.0	0.0	1.0	1.0
18668	VN1R70P	0.0	0.0	1.0	1.0
18669	HELT	0.0	0.0	1.0	1.0
18670	RPL36P20	0.0	0.0	1.0	1.0
18671	AMY1C	0.0	0.0	1.0	1.0
18672	SALRNA3	0.0	0.0	1.0	1.0
18673	ENSG00000281311	0.0	0.0	1.0	1.0
18674	ENSG00000281348	0.0	0.0	1.0	1.0
18675	ABCB10P1	0.0	0.0	1.0	1.0
18676	PDE4DIPP7	0.0	0.0	1.0	1.0
18677	CFL1P8	0.0	0.0	1.0	1.0
18678	RPL7P13	0.0	0.0	1.0	1.0
18679	PTCD2P2	0.0	0.0	1.0	1.0
18680	S100A3	0.0	0.0	1.0	1.0
18681	LINC00895	0.0	0.0	1.0	1.0
18682	DAZ1	0.0	0.0	1.0	1.0
18683	OR6N2	0.0	0.0	1.0	1.0
18684	IFNA2	0.0	0.0	1.0	1.0
18685	PPP3R2	0.0	0.0	1.0	1.0
18686	MAGEB5	0.0	0.0	1.0	1.0
18687	OR4P1P	0.0	0.0	1.0	1.0
18688	ENSG00000188512	0.0	0.0	1.0	1.0
18689	ENSG00000281420	0.0	0.0	1.0	1.0
18690	SCGB1C1	0.0	0.0	1.0	1.0
18691	ENSG00000188078	0.0	0.0	1.0	1.0
18692	CT66	0.0	0.0	1.0	1.0
18693	RPL7L1P1	0.0	0.0	1.0	1.0
18694	NCLP2	0.0	0.0	1.0	1.0
18695	ENSG00000234306	0.0	0.0	1.0	1.0
18696	RPS4XP11	0.0	0.0	1.0	1.0
18697	ENSG00000234338	0.0	0.0	1.0	1.0
18698	IGFL1	0.0	0.0	1.0	1.0
18699	OR52B6	0.0	0.0	1.0	1.0
18700	DEFA11P	0.0	0.0	1.0	1.0
18701	ENSG00000234182	0.0	0.0	1.0	1.0
18702	C16orf82	0.0	0.0	1.0	1.0
18703	ENSG00000234286	0.0	0.0	1.0	1.0
18704	HS6ST1P1	0.0	0.0	1.0	1.0
18705	ZCCHC13	0.0	0.0	1.0	1.0
18706	FAM230G	0.0	0.0	1.0	1.0
18707	ENSG00000234340	0.0	0.0	1.0	1.0
18708	LIPT2-AS1	0.0	0.0	1.0	1.0
18709	ENSG00000254850	0.0	0.0	1.0	1.0
18710	NPIPA2	0.0	0.0	1.0	1.0
18711	NDUFA3P2	0.0	0.0	1.0	1.0
18712	ENSG00000254065	0.0	0.0	1.0	1.0
18713	ENSG00000282051	0.0	0.0	1.0	1.0
18714	FSCN1P1	0.0	0.0	1.0	1.0
18715	OR52Q1P	0.0	0.0	1.0	1.0
18716	ENSG00000261569	0.0	0.0	1.0	1.0
18717	HERC2P11	0.0	0.0	1.0	1.0
18718	ENSG00000261583	0.0	0.0	1.0	1.0
18719	KRTAP17-1	0.0	0.0	1.0	1.0
18720	GAPDHP19	0.0	0.0	1.0	1.0
18721	PTGES3P5	0.0	0.0	1.0	1.0
18722	MAGEE2	0.0	0.0	1.0	1.0
18723	KRTAP15-1	0.0	0.0	1.0	1.0
18724	ENSG00000261564	0.0	0.0	1.0	1.0
18725	TPI1P3	0.0	0.0	1.0	1.0
18726	SPATA31D3	0.0	0.0	1.0	1.0
18727	FOXE3	0.0	0.0	1.0	1.0
18728	CDRT15P3	0.0	0.0	1.0	1.0
18729	OR7E130P	0.0	0.0	1.0	1.0
18730	ENSG00000234460	0.0	0.0	1.0	1.0
18731	HDGFL3P1	0.0	0.0	1.0	1.0
18732	CLDN34	0.0	0.0	1.0	1.0
18733	RPL10P18	0.0	0.0	1.0	1.0
18734	RPL22P7	0.0	0.0	1.0	1.0
18735	OR10G8	0.0	0.0	1.0	1.0
18736	COX6B1P1	0.0	0.0	1.0	1.0
18737	ENSG00000261588	0.0	0.0	1.0	1.0
18738	SUB1P3	0.0	0.0	1.0	1.0
18739	SERPINA13P-1	0.0	0.0	1.0	1.0
18740	ECEL1P2-1	0.0	0.0	1.0	1.0
18741	ENSG00000253986	0.0	0.0	1.0	1.0
18742	PPIAP90	0.0	0.0	1.0	1.0
18743	NF1P10	0.0	0.0	1.0	1.0
18744	ENSG00000277532	0.0	0.0	1.0	1.0
18745	ENSG00000277543	0.0	0.0	1.0	1.0
18746	KRT18P2	0.0	0.0	1.0	1.0
18747	ENSG00000234450	0.0	0.0	1.0	1.0
18748	ENSG00000234457	0.0	0.0	1.0	1.0
18749	SERPINA13P	0.0	0.0	1.0	1.0
18750	PRAMEF10	0.0	0.0	1.0	1.0
18751	KRTAP13-4	0.0	0.0	1.0	1.0
18752	COX8C	0.0	0.0	1.0	1.0
18753	TERF1P2	0.0	0.0	1.0	1.0
18754	OR5W2	0.0	0.0	1.0	1.0
18755	MYMK	0.0	0.0	1.0	1.0
18756	TMSB4XP8	0.0	0.0	1.0	1.0
18757	CICP13	0.0	0.0	1.0	1.0
18758	UBE2WP1	0.0	0.0	1.0	1.0
18759	SNORD65	0.0	0.0	1.0	1.0
18760	FOXD4L3	0.0	0.0	1.0	1.0
18761	KRTAP21-1	0.0	0.0	1.0	1.0
18762	OR2AK2	0.0	0.0	1.0	1.0
18763	DEFB106B	0.0	0.0	1.0	1.0
18764	ELK2BP	0.0	0.0	1.0	1.0
18765	ENSG00000234406	0.0	0.0	1.0	1.0
18766	RPL5P7	0.0	0.0	1.0	1.0
18767	OR7E46P	0.0	0.0	1.0	1.0
18768	ALDH7A1P4	0.0	0.0	1.0	1.0
18769	MAGED4B	0.0	0.0	1.0	1.0
18770	ENSG00000281974	0.0	0.0	1.0	1.0
18771	LCE2C	0.0	0.0	1.0	1.0
18772	ENSG00000281741	0.0	0.0	1.0	1.0
18773	ENSG00000261541	0.0	0.0	1.0	1.0
18774	ENSG00000281904	0.0	0.0	1.0	1.0
18775	HERC2P7	0.0	0.0	1.0	1.0
18776	DAZ3	0.0	0.0	1.0	1.0
18777	LCE2D	0.0	0.0	1.0	1.0
18778	ENSG00000281955	0.0	0.0	1.0	1.0
18779	PRAMEF29P	0.0	0.0	1.0	1.0
18780	RPL5P10	0.0	0.0	1.0	1.0
18781	PAGE2	0.0	0.0	1.0	1.0
18782	RPL35AP	0.0	0.0	1.0	1.0
18783	ENSG00000234080	0.0	0.0	1.0	1.0
18784	ENSG00000273180	0.0	0.0	1.0	1.0
18785	ENSG00000233995	0.0	0.0	1.0	1.0
18786	AKAP8P1	0.0	0.0	1.0	1.0
18787	OR14I1	0.0	0.0	1.0	1.0
18788	ENSG00000233943	0.0	0.0	1.0	1.0
18789	ASS1P3	0.0	0.0	1.0	1.0
18790	AHCYP3	0.0	0.0	1.0	1.0
18791	GAPDHP22	0.0	0.0	1.0	1.0
18792	DDX39B-AS1	0.0	0.0	1.0	1.0
18793	LINC02530	0.0	0.0	1.0	1.0
18794	RBPMS2P1	0.0	0.0	1.0	1.0
18795	ENSG00000280836	0.0	0.0	1.0	1.0
18796	ENSG00000273198	0.0	0.0	1.0	1.0
18797	ENSG00000273204	0.0	0.0	1.0	1.0
18798	ENSG00000273209	0.0	0.0	1.0	1.0
18799	ENSG00000273210	0.0	0.0	1.0	1.0
18800	ENSG00000261398	0.0	0.0	1.0	1.0
18801	ENSG00000234004	0.0	0.0	1.0	1.0
18802	ENSG00000280920	0.0	0.0	1.0	1.0
18803	ENSG00000280936	0.0	0.0	1.0	1.0
18804	Metazoa_SRP-129	0.0	0.0	1.0	1.0
18805	HSPE1P4	0.0	0.0	1.0	1.0
18806	VHLL	0.0	0.0	1.0	1.0
18807	GAGE2A	0.0	0.0	1.0	1.0
18808	RIMKLBP1	0.0	0.0	1.0	1.0
18809	FAM47B	0.0	0.0	1.0	1.0
18810	ENSG00000233983	0.0	0.0	1.0	1.0
18811	RPSAP14	0.0	0.0	1.0	1.0
18812	ENSG00000233990	0.0	0.0	1.0	1.0
18813	ENSG00000258148	0.0	0.0	1.0	1.0
18814	OR6M1	0.0	0.0	1.0	1.0
18815	UBE2SP1	0.0	0.0	1.0	1.0
18816	ENSG00000233970	0.0	0.0	1.0	1.0
18817	RPS20P10	0.0	0.0	1.0	1.0
18818	GJB5	0.0	0.0	1.0	1.0
18819	FOXR2	0.0	0.0	1.0	1.0
18820	ENSG00000189316	0.0	0.0	1.0	1.0
18821	ENSG00000271882	0.0	0.0	1.0	1.0
18822	TMEM97P1	0.0	0.0	1.0	1.0
18823	ENSG00000271892	0.0	0.0	1.0	1.0
18824	ENSG00000271897	0.0	0.0	1.0	1.0
18825	ENSG00000271900	0.0	0.0	1.0	1.0
18826	ENSG00000254069	0.0	0.0	1.0	1.0
18827	IGLVV-66	0.0	0.0	1.0	1.0
18828	ENSG00000254076	0.0	0.0	1.0	1.0
18829	IGLV3-7	0.0	0.0	1.0	1.0
18830	VENTXP6	0.0	0.0	1.0	1.0
18831	OR10AE1P	0.0	0.0	1.0	1.0
18832	RAC1P8	0.0	0.0	1.0	1.0
18833	SPATA31D4	0.0	0.0	1.0	1.0
18834	ENSG00000261376	0.0	0.0	1.0	1.0
18835	ENSG00000261382	0.0	0.0	1.0	1.0
18836	ENSG00000273177	0.0	0.0	1.0	1.0
18837	RPL17P35	0.0	0.0	1.0	1.0
18838	UBE2V1P4	0.0	0.0	1.0	1.0
18839	GTF2F2P2	0.0	0.0	1.0	1.0
18840	ENSG00000258185	0.0	0.0	1.0	1.0
18841	ENSG00000277646	0.0	0.0	1.0	1.0
18842	ENSG00000277651	0.0	0.0	1.0	1.0
18843	ENSG00000277653	0.0	0.0	1.0	1.0
18844	Metazoa_SRP-132	0.0	0.0	1.0	1.0
18845	ENSG00000280665	0.0	0.0	1.0	1.0
18846	JADRR	0.0	0.0	1.0	1.0
18847	RNU1-75P	0.0	0.0	1.0	1.0
18848	OR5K4	0.0	0.0	1.0	1.0
18849	Metazoa_SRP-130	0.0	0.0	1.0	1.0
18850	ENSG00000258125	0.0	0.0	1.0	1.0
18851	ENSG00000258130	0.0	0.0	1.0	1.0
18852	ENSG00000258133	0.0	0.0	1.0	1.0
18853	ENSG00000258134	0.0	0.0	1.0	1.0
18854	FZD9	0.0	0.0	1.0	1.0
18855	HERC2P1	0.0	0.0	1.0	1.0
18856	CHEK2P6	0.0	0.0	1.0	1.0
18857	ENSG00000261411	0.0	0.0	1.0	1.0
18858	ENSG00000273181	0.0	0.0	1.0	1.0
18859	ATP5PBP7	0.0	0.0	1.0	1.0
18860	DHX35-DT	0.0	0.0	1.0	1.0
18861	LINC01039	0.0	0.0	1.0	1.0
18862	ENSG00000261447	0.0	0.0	1.0	1.0
18863	ENSG00000188525	0.0	0.0	1.0	1.0
18864	OR2G6	0.0	0.0	1.0	1.0
18865	ENSG00000281112	0.0	0.0	1.0	1.0
18866	PTCHD3P1	0.0	0.0	1.0	1.0
18867	ENSG00000261421	0.0	0.0	1.0	1.0
18868	ELOBP1	0.0	0.0	1.0	1.0
18869	RBPMSLP	0.0	0.0	1.0	1.0
18870	RPS26P38	0.0	0.0	1.0	1.0
18871	ENSG00000234211	0.0	0.0	1.0	1.0
18872	ENSG00000261466	0.0	0.0	1.0	1.0
18873	ENSG00000261467	0.0	0.0	1.0	1.0
18874	ENSG00000261470	0.0	0.0	1.0	1.0
18875	ENSG00000261478	0.0	0.0	1.0	1.0
18876	ENSG00000274127	0.0	0.0	1.0	1.0
18877	ENSG00000281133	0.0	0.0	1.0	1.0
18878	RNASE9	0.0	0.0	1.0	1.0
18879	AP2B1P1	0.0	0.0	1.0	1.0
18880	RPL23AP83	0.0	0.0	1.0	1.0
18881	ENSG00000277576	0.0	0.0	1.0	1.0
18882	ENSG00000277583	0.0	0.0	1.0	1.0
18883	OR4M2	0.0	0.0	1.0	1.0
18884	ENSG00000274116	0.0	0.0	1.0	1.0
18885	OR7A5	0.0	0.0	1.0	1.0
18886	ENSG00000234141	0.0	0.0	1.0	1.0
18887	OR56A5	0.0	0.0	1.0	1.0
18888	KRTAP24-1	0.0	0.0	1.0	1.0
18889	OR13D3P	0.0	0.0	1.0	1.0
18890	IMMP1LP2	0.0	0.0	1.0	1.0
18891	ENSG00000258178	0.0	0.0	1.0	1.0
18892	LINC00921	0.0	0.0	1.0	1.0
18893	ENSG00000281008	0.0	0.0	1.0	1.0
18894	ENSG00000290756	0.0	0.0	1.0	1.0
18895	EDDM3CP	0.0	0.0	1.0	1.0
18896	ENSG00000234061	0.0	0.0	1.0	1.0
18897	RPS15AP7	0.0	0.0	1.0	1.0
18898	RPS15AP11	0.0	0.0	1.0	1.0
18899	KRT19P4	0.0	0.0	1.0	1.0
18900	ENSG00000234104	0.0	0.0	1.0	1.0
18901	TPT1P1	0.0	0.0	1.0	1.0
18902	LEFTY3P	0.0	0.0	1.0	1.0
18903	RPL10AP2	0.0	0.0	1.0	1.0
18904	ENSG00000290711	0.0	0.0	1.0	1.0
18905	ENSG00000290719	0.0	0.0	1.0	1.0
18906	ENSG00000290728	0.0	0.0	1.0	1.0
18907	DUXAP2	0.0	0.0	1.0	1.0
18908	RNF185-AS1	0.0	0.0	1.0	1.0
18909	IGKV2-26	0.0	0.0	1.0	1.0
18910	ENSG00000290776	0.0	0.0	1.0	1.0
18911	ENSG00000290777	0.0	0.0	1.0	1.0
18912	ENSG00000277621	0.0	0.0	1.0	1.0
18913	ENSG00000290747	0.0	0.0	1.0	1.0
18914	RAI14-DT	0.0	0.0	1.0	1.0
18915	METAP2P1	0.0	0.0	1.0	1.0
18916	RHBDF1P1	0.0	0.0	1.0	1.0
18917	EEF1GP8	0.0	0.0	1.0	1.0
18918	HMX2	0.0	0.0	1.0	1.0
18919	ENSG00000280881	0.0	0.0	1.0	1.0
18920	ENSG00000277608	0.0	0.0	1.0	1.0
18921	ENSG00000290745	0.0	0.0	1.0	1.0
18922	PRCPP1	0.0	0.0	1.0	1.0
18923	TPMTP3	0.0	0.0	1.0	1.0
18924	MTCO1P27	0.0	0.0	1.0	1.0
18925	SNORA63D	0.0	0.0	1.0	1.0
18926	RNU4-10P	0.0	0.0	1.0	1.0
18927	RNU6-1075P	0.0	0.0	1.0	1.0
18928	Y_RNA-233	0.0	0.0	1.0	1.0
18929	ENSG00000280164	0.0	0.0	1.0	1.0
18930	RNU6-1164P	0.0	0.0	1.0	1.0
18931	RNA5SP72	0.0	0.0	1.0	1.0
18932	RNA5S9	0.0	0.0	1.0	1.0
18933	Y_RNA-240	0.0	0.0	1.0	1.0
18934	SNORA62	0.0	0.0	1.0	1.0
18935	Y_RNA-222	0.0	0.0	1.0	1.0
18936	RNU6-1229P	0.0	0.0	1.0	1.0
18937	RNA5SP368	0.0	0.0	1.0	1.0
18938	RNU6-1019P	0.0	0.0	1.0	1.0
18939	RN7SKP128	0.0	0.0	1.0	1.0
18940	RNU5A-8P	0.0	0.0	1.0	1.0
18941	RNU1-7P	0.0	0.0	1.0	1.0
18942	Y_RNA-202	0.0	0.0	1.0	1.0
18943	Y_RNA-204	0.0	0.0	1.0	1.0
18944	RN7SKP224	0.0	0.0	1.0	1.0
18945	RNY3P11	0.0	0.0	1.0	1.0
18946	ENSG00000232599	0.0	0.0	1.0	1.0
18947	MTCO1P14	0.0	0.0	1.0	1.0
18948	CYCSP8	0.0	0.0	1.0	1.0
18949	MRPL45P1	0.0	0.0	1.0	1.0
18950	OR2AH1P	0.0	0.0	1.0	1.0
18951	ENSG00000232515	0.0	0.0	1.0	1.0
18952	ENSG00000232519	0.0	0.0	1.0	1.0
18953	RN7SKP107	0.0	0.0	1.0	1.0
18954	RPL36P19	0.0	0.0	1.0	1.0
18955	LINC01809	0.0	0.0	1.0	1.0
18956	RPL3P12	0.0	0.0	1.0	1.0
18957	ENSG00000232436	0.0	0.0	1.0	1.0
18958	RPL18AP7	0.0	0.0	1.0	1.0
18959	ENSG00000232360	0.0	0.0	1.0	1.0
18960	TRPC6P3	0.0	0.0	1.0	1.0
18961	U3-9	0.0	0.0	1.0	1.0
18962	RNA5SP69	0.0	0.0	1.0	1.0
18963	RN7SKP193	0.0	0.0	1.0	1.0
18964	RNU4-76P	0.0	0.0	1.0	1.0
18965	RNU6-1322P	0.0	0.0	1.0	1.0
18966	ENSG00000232394	0.0	0.0	1.0	1.0
18967	RN7SKP237	0.0	0.0	1.0	1.0
18968	Y_RNA-264	0.0	0.0	1.0	1.0
18969	Y_RNA-269	0.0	0.0	1.0	1.0
18970	RNU4-42P	0.0	0.0	1.0	1.0
18971	RN7SKP15	0.0	0.0	1.0	1.0
18972	ENSG00000201619	0.0	0.0	1.0	1.0
18973	RNU12-2P	0.0	0.0	1.0	1.0
18974	ENSG00000201384	0.0	0.0	1.0	1.0
18975	Y_RNA-225	0.0	0.0	1.0	1.0
18976	Y_RNA-227	0.0	0.0	1.0	1.0
18977	OR4F14P	0.0	0.0	1.0	1.0
18978	TGFB2-AS1	0.0	0.0	1.0	1.0
18979	SAPCD2P3	0.0	0.0	1.0	1.0
18980	ENSG00000258488	0.0	0.0	1.0	1.0
18981	SNORA71	0.0	0.0	1.0	1.0
18982	Y_RNA-248	0.0	0.0	1.0	1.0
18983	RPL21P131	0.0	0.0	1.0	1.0
18984	RNA5SP141	0.0	0.0	1.0	1.0
18985	ENSG00000232524	0.0	0.0	1.0	1.0
18986	ZFP64P1	0.0	0.0	1.0	1.0
18987	ENSG00000258493	0.0	0.0	1.0	1.0
18988	ENSG00000258505	0.0	0.0	1.0	1.0
18989	ENSG00000258510	0.0	0.0	1.0	1.0
18990	RNA5SP513	0.0	0.0	1.0	1.0
18991	RPL27P5	0.0	0.0	1.0	1.0
18992	ENSG00000201407	0.0	0.0	1.0	1.0
18993	RNU1-130P	0.0	0.0	1.0	1.0
18994	RNU6-595P	0.0	0.0	1.0	1.0
18995	Y_RNA-136	0.0	0.0	1.0	1.0
18996	Y_RNA-137	0.0	0.0	1.0	1.0
18997	RNU5B-4P	0.0	0.0	1.0	1.0
18998	RNU6-618P	0.0	0.0	1.0	1.0
18999	RNU6-509P	0.0	0.0	1.0	1.0
19000	RN7SKP214	0.0	0.0	1.0	1.0
19001	RNU6-727P	0.0	0.0	1.0	1.0
19002	FAM25E-1	0.0	0.0	1.0	1.0
19003	LINC03018	0.0	0.0	1.0	1.0
19004	ENSG00000278255	0.0	0.0	1.0	1.0
19005	ENSG00000254198	0.0	0.0	1.0	1.0
19006	ENSG00000254204	0.0	0.0	1.0	1.0
19007	ENSG00000254208	0.0	0.0	1.0	1.0
19008	ENSG00000254212	0.0	0.0	1.0	1.0
19009	Y_RNA-151	0.0	0.0	1.0	1.0
19010	FAM136BP	0.0	0.0	1.0	1.0
19011	LINC01656	0.0	0.0	1.0	1.0
19012	SPTLC1P4	0.0	0.0	1.0	1.0
19013	RPL12P9	0.0	0.0	1.0	1.0
19014	U3-3	0.0	0.0	1.0	1.0
19015	RNA5SP382	0.0	0.0	1.0	1.0
19016	RNA5SP197	0.0	0.0	1.0	1.0
19017	ENSG00000200235	0.0	0.0	1.0	1.0
19018	RNU6-884P	0.0	0.0	1.0	1.0
19019	HSPE1P9	0.0	0.0	1.0	1.0
19020	ENSG00000232696	0.0	0.0	1.0	1.0
19021	RNU6-1205P	0.0	0.0	1.0	1.0
19022	Y_RNA-155	0.0	0.0	1.0	1.0
19023	Y_RNA-164	0.0	0.0	1.0	1.0
19024	Y_RNA-165	0.0	0.0	1.0	1.0
19025	RN7SKP174	0.0	0.0	1.0	1.0
19026	RNU6-682P	0.0	0.0	1.0	1.0
19027	Y_RNA-127	0.0	0.0	1.0	1.0
19028	ENSG00000261025	0.0	0.0	1.0	1.0
19029	ENSG00000261030	0.0	0.0	1.0	1.0
19030	ENSG00000261041	0.0	0.0	1.0	1.0
19031	ENSG00000261043	0.0	0.0	1.0	1.0
19032	Y_RNA-190	0.0	0.0	1.0	1.0
19033	Y_RNA-191	0.0	0.0	1.0	1.0
19034	MIR8089	0.0	0.0	1.0	1.0
19035	ENSG00000277922	0.0	0.0	1.0	1.0
19036	IGKV2D-18	0.0	0.0	1.0	1.0
19037	ENSG00000277966	0.0	0.0	1.0	1.0
19038	GPR143P	0.0	0.0	1.0	1.0
19039	OFD1P12Y	0.0	0.0	1.0	1.0
19040	RNA5SP242	0.0	0.0	1.0	1.0
19041	RNA5SP336	0.0	0.0	1.0	1.0
19042	RN7SKP280	0.0	0.0	1.0	1.0
19043	Y_RNA-213	0.0	0.0	1.0	1.0
19044	Y_RNA-215	0.0	0.0	1.0	1.0
19045	Metazoa_SRP-140	0.0	0.0	1.0	1.0
19046	FAM90A12P	0.0	0.0	1.0	1.0
19047	ENSG00000277968	0.0	0.0	1.0	1.0
19048	ENSG00000232627	0.0	0.0	1.0	1.0
19049	Y_RNA-195	0.0	0.0	1.0	1.0
19050	RNA5SP399	0.0	0.0	1.0	1.0
19051	Y_RNA-198	0.0	0.0	1.0	1.0
19052	RNU6-553P	0.0	0.0	1.0	1.0
19053	RNU6-694P	0.0	0.0	1.0	1.0
19054	ENSG00000232617	0.0	0.0	1.0	1.0
19055	PHKBP2	0.0	0.0	1.0	1.0
19056	OR11G1P	0.0	0.0	1.0	1.0
19057	PPIAP6	0.0	0.0	1.0	1.0
19058	ENSG00000232640	0.0	0.0	1.0	1.0
19059	U3-4	0.0	0.0	1.0	1.0
19060	ENSG00000232604	0.0	0.0	1.0	1.0
19061	HMGN2P11	0.0	0.0	1.0	1.0
19062	CCT6P4	0.0	0.0	1.0	1.0
19063	RNU6-801P	0.0	0.0	1.0	1.0
19064	MTCYBP15	0.0	0.0	1.0	1.0
19065	SLC25A6P2	0.0	0.0	1.0	1.0
19066	CDY18P	0.0	0.0	1.0	1.0
19067	ENSG00000232218	0.0	0.0	1.0	1.0
19068	ENSG00000232227	0.0	0.0	1.0	1.0
19069	TPM4P1	0.0	0.0	1.0	1.0
19070	CDY3P	0.0	0.0	1.0	1.0
19071	U3-11	0.0	0.0	1.0	1.0
19072	RNA5SP277	0.0	0.0	1.0	1.0
19073	RN7SKP1	0.0	0.0	1.0	1.0
19074	RNU6-61P	0.0	0.0	1.0	1.0
19075	Y_RNA-367	0.0	0.0	1.0	1.0
19076	RNA5SP88	0.0	0.0	1.0	1.0
19077	Y_RNA-370	0.0	0.0	1.0	1.0
19078	RNU4-20P	0.0	0.0	1.0	1.0
19079	RNU6-716P	0.0	0.0	1.0	1.0
19080	DOCK9-DT	0.0	0.0	1.0	1.0
19081	RNU6-737P	0.0	0.0	1.0	1.0
19082	RN7SKP186	0.0	0.0	1.0	1.0
19083	RNU6-1318P	0.0	0.0	1.0	1.0
19084	RNA5SP77	0.0	0.0	1.0	1.0
19085	RNU6-1306P	0.0	0.0	1.0	1.0
19086	RNU6-234P	0.0	0.0	1.0	1.0
19087	VTRNA1-2	0.0	0.0	1.0	1.0
19088	RNU4-11P	0.0	0.0	1.0	1.0
19089	PSAT1P2	0.0	0.0	1.0	1.0
19090	Y_RNA-335	0.0	0.0	1.0	1.0
19091	DYNLT3P1	0.0	0.0	1.0	1.0
19092	Metazoa_SRP-29	0.0	0.0	1.0	1.0
19093	ENSG00000258540	0.0	0.0	1.0	1.0
19094	ENSG00000232194	0.0	0.0	1.0	1.0
19095	ENSG00000232197	0.0	0.0	1.0	1.0
19096	RPL3P8	0.0	0.0	1.0	1.0
19097	ENSG00000232140	0.0	0.0	1.0	1.0
19098	RNA5SP128	0.0	0.0	1.0	1.0
19099	TDGF1P5	0.0	0.0	1.0	1.0
19100	ENSG00000232121	0.0	0.0	1.0	1.0
19101	RPS15AP12	0.0	0.0	1.0	1.0
19102	SNF8P1	0.0	0.0	1.0	1.0
19103	ENSG00000260957	0.0	0.0	1.0	1.0
19104	ENSG00000232059	0.0	0.0	1.0	1.0
19105	ENSG00000232172	0.0	0.0	1.0	1.0
19106	MTATP6P29	0.0	0.0	1.0	1.0
19107	RNU6-805P	0.0	0.0	1.0	1.0
19108	ENSG00000273971	0.0	0.0	1.0	1.0
19109	ENSG00000273974	0.0	0.0	1.0	1.0
19110	ENSG00000260972	0.0	0.0	1.0	1.0
19111	Metazoa_SRP-3	0.0	0.0	1.0	1.0
19112	Metazoa_SRP-4	0.0	0.0	1.0	1.0
19113	ENSG00000279971	0.0	0.0	1.0	1.0
19114	ENSG00000279973	0.0	0.0	1.0	1.0
19115	ENSG00000279994	0.0	0.0	1.0	1.0
19116	CNOT7P2	0.0	0.0	1.0	1.0
19117	Y_RNA-353	0.0	0.0	1.0	1.0
19118	RNU6-609P	0.0	0.0	1.0	1.0
19119	RNU4-45P	0.0	0.0	1.0	1.0
19120	Y_RNA-355	0.0	0.0	1.0	1.0
19121	RN7SKP204	0.0	0.0	1.0	1.0
19122	GOLGA6L1	0.0	0.0	1.0	1.0
19123	ENSG00000273980	0.0	0.0	1.0	1.0
19124	ENSG00000254236	0.0	0.0	1.0	1.0
19125	ENSG00000254265	0.0	0.0	1.0	1.0
19126	ENSG00000290806	0.0	0.0	1.0	1.0
19127	ENSG00000290814	0.0	0.0	1.0	1.0
19128	ENSG00000254189	0.0	0.0	1.0	1.0
19129	U4-2	0.0	0.0	1.0	1.0
19130	PAICSP4	0.0	0.0	1.0	1.0
19131	RPL7P20	0.0	0.0	1.0	1.0
19132	NACAP10	0.0	0.0	1.0	1.0
19133	ENSG00000254258	0.0	0.0	1.0	1.0
19134	TBC1D3P2-1	0.0	0.0	1.0	1.0
19135	RPL22P23	0.0	0.0	1.0	1.0
19136	ZDHHC20P4	0.0	0.0	1.0	1.0
19137	SKA2P1	0.0	0.0	1.0	1.0
19138	RNU6-336P	0.0	0.0	1.0	1.0
19139	Y_RNA-292	0.0	0.0	1.0	1.0
19140	RN7SKP130	0.0	0.0	1.0	1.0
19141	RNU6-1180P	0.0	0.0	1.0	1.0
19142	RN7SKP47	0.0	0.0	1.0	1.0
19143	Y_RNA-297	0.0	0.0	1.0	1.0
19144	RNA5SP166	0.0	0.0	1.0	1.0
19145	RN7SKP178	0.0	0.0	1.0	1.0
19146	Y_RNA-285	0.0	0.0	1.0	1.0
19147	RNVU1-24	0.0	0.0	1.0	1.0
19148	ENSG00000201701	0.0	0.0	1.0	1.0
19149	ENSG00000201710	0.0	0.0	1.0	1.0
19150	MXRA7P1	0.0	0.0	1.0	1.0
19151	RNA5SP488	0.0	0.0	1.0	1.0
19152	ENSG00000201465	0.0	0.0	1.0	1.0
19153	RNA5SP379	0.0	0.0	1.0	1.0
19154	RNU4-75P	0.0	0.0	1.0	1.0
19155	RN7SKP275	0.0	0.0	1.0	1.0
19156	Y_RNA-259	0.0	0.0	1.0	1.0
19157	ENSG00000201500	0.0	0.0	1.0	1.0
19158	RN7SKP217	0.0	0.0	1.0	1.0
19159	RPS27AP2	0.0	0.0	1.0	1.0
19160	RPL29P28	0.0	0.0	1.0	1.0
19161	ENSG00000232346	0.0	0.0	1.0	1.0
19162	YBX1P7	0.0	0.0	1.0	1.0
19163	SEMA3B-AS1	0.0	0.0	1.0	1.0
19164	ENSG00000258519	0.0	0.0	1.0	1.0
19165	ENSG00000258521	0.0	0.0	1.0	1.0
19166	FTLP2	0.0	0.0	1.0	1.0
19167	PPIAP35	0.0	0.0	1.0	1.0
19168	GPR79	0.0	0.0	1.0	1.0
19169	RPL4P2	0.0	0.0	1.0	1.0
19170	ENSG00000277973	0.0	0.0	1.0	1.0
19171	ENSG00000277981	0.0	0.0	1.0	1.0
19172	ENSG00000277984	0.0	0.0	1.0	1.0
19173	FAM30B	0.0	0.0	1.0	1.0
19174	ENSG00000277991	0.0	0.0	1.0	1.0
19175	ENSG00000277997	0.0	0.0	1.0	1.0
19176	ENSG00000232261	0.0	0.0	1.0	1.0
19177	ACTR3P2	0.0	0.0	1.0	1.0
19178	ENSG00000232327	0.0	0.0	1.0	1.0
19179	ELOBP3	0.0	0.0	1.0	1.0
19180	ALDH7A1P2	0.0	0.0	1.0	1.0
19181	ENSG00000232299	0.0	0.0	1.0	1.0
19182	LNCPRESS1	0.0	0.0	1.0	1.0
19183	ENSG00000261017	0.0	0.0	1.0	1.0
19184	RNU1-115P	0.0	0.0	1.0	1.0
19185	RNU1-51P	0.0	0.0	1.0	1.0
19186	ENSG00000202216	0.0	0.0	1.0	1.0
19187	FTH1P1	0.0	0.0	1.0	1.0
19188	ARL5AP5	0.0	0.0	1.0	1.0
19189	CLCP1	0.0	0.0	1.0	1.0
19190	RN7SKP189	0.0	0.0	1.0	1.0
19191	Y_RNA-308	0.0	0.0	1.0	1.0
19192	RNU1-43P	0.0	0.0	1.0	1.0
19193	ENSG00000201957	0.0	0.0	1.0	1.0
19194	RNU1-36P	0.0	0.0	1.0	1.0
19195	RNU6-580P	0.0	0.0	1.0	1.0
19196	ENSG00000232245	0.0	0.0	1.0	1.0
19197	ENSG00000202059	0.0	0.0	1.0	1.0
19198	BANF1P1	0.0	0.0	1.0	1.0
19199	Metazoa_SRP-26	0.0	0.0	1.0	1.0
19200	ENSG00000273961	0.0	0.0	1.0	1.0
19201	ENSG00000232309	0.0	0.0	1.0	1.0
19202	RNA5SP160	0.0	0.0	1.0	1.0
19203	RN7SKP55	0.0	0.0	1.0	1.0
19204	ZYG11AP1	0.0	0.0	1.0	1.0
19205	Y_RNA-325	0.0	0.0	1.0	1.0
19206	ENSG00000233069	0.0	0.0	1.0	1.0
19207	LINC00555	0.0	0.0	1.0	1.0
19208	ENSG00000233085	0.0	0.0	1.0	1.0
19209	RAB6D	0.0	0.0	1.0	1.0
19210	ENSG00000233090	0.0	0.0	1.0	1.0
19211	ENSG00000233096	0.0	0.0	1.0	1.0
19212	ENSG00000233099	0.0	0.0	1.0	1.0
19213	POLR3KP1	0.0	0.0	1.0	1.0
19214	Metazoa_SRP-136	0.0	0.0	1.0	1.0
19215	ENSG00000280051	0.0	0.0	1.0	1.0
19216	ENSG00000280057	0.0	0.0	1.0	1.0
19217	ENSG00000280059	0.0	0.0	1.0	1.0
19218	ENSG00000280060	0.0	0.0	1.0	1.0
19219	AHCYP4	0.0	0.0	1.0	1.0
19220	ENSG00000258385	0.0	0.0	1.0	1.0
19221	RPA2P1	0.0	0.0	1.0	1.0
19222	ENSG00000277770	0.0	0.0	1.0	1.0
19223	ENSG00000233139	0.0	0.0	1.0	1.0
19224	ENSG00000233144	0.0	0.0	1.0	1.0
19225	SYF2P2	0.0	0.0	1.0	1.0
19226	RPS24P6	0.0	0.0	1.0	1.0
19227	EEF1A1P26	0.0	0.0	1.0	1.0
19228	ENSG00000277795	0.0	0.0	1.0	1.0
19229	ENSG00000261081	0.0	0.0	1.0	1.0
19230	ENSG00000258379	0.0	0.0	1.0	1.0
19231	RPL15P5	0.0	0.0	1.0	1.0
19232	SUCLA2P2	0.0	0.0	1.0	1.0
19233	ENSG00000233109	0.0	0.0	1.0	1.0
19234	VN1R20P	0.0	0.0	1.0	1.0
19235	OR1B1	0.0	0.0	1.0	1.0
19236	ENSG00000280104	0.0	0.0	1.0	1.0
19237	ENSG00000280108	0.0	0.0	1.0	1.0
19238	OR8B4	0.0	0.0	1.0	1.0
19239	MTND5P30	0.0	0.0	1.0	1.0
19240	ENSG00000258381	0.0	0.0	1.0	1.0
19241	MIR411	0.0	0.0	1.0	1.0
19242	MIR365A	0.0	0.0	1.0	1.0
19243	MIRLET7D	0.0	0.0	1.0	1.0
19244	MIR337	0.0	0.0	1.0	1.0
19245	RN7SKP72	0.0	0.0	1.0	1.0
19246	RNU6-1094P	0.0	0.0	1.0	1.0
19247	ENSG00000232999	0.0	0.0	1.0	1.0
19248	CICP26	0.0	0.0	1.0	1.0
19249	OR10R3P	0.0	0.0	1.0	1.0
19250	FAM157B	0.0	0.0	1.0	1.0
19251	SLC25A6P1	0.0	0.0	1.0	1.0
19252	ENSG00000233018	0.0	0.0	1.0	1.0
19253	RPL35AP20	0.0	0.0	1.0	1.0
19254	DEFB130A	0.0	0.0	1.0	1.0
19255	ZNF519P1	0.0	0.0	1.0	1.0
19256	IPO7P1	0.0	0.0	1.0	1.0
19257	SNORA1B	0.0	0.0	1.0	1.0
19258	UBTFL11	0.0	0.0	1.0	1.0
19259	ENSG00000280068	0.0	0.0	1.0	1.0
19260	MIR429	0.0	0.0	1.0	1.0
19261	MIR370	0.0	0.0	1.0	1.0
19262	MIR412	0.0	0.0	1.0	1.0
19263	MIR219A1	0.0	0.0	1.0	1.0
19264	MIR210	0.0	0.0	1.0	1.0
19265	MIR324	0.0	0.0	1.0	1.0
19266	ENSG00000232958	0.0	0.0	1.0	1.0
19267	MIR30C2	0.0	0.0	1.0	1.0
19268	HMGN2P20	0.0	0.0	1.0	1.0
19269	ENSG00000261076	0.0	0.0	1.0	1.0
19270	ENSG00000261078	0.0	0.0	1.0	1.0
19271	DNM1P41	0.0	0.0	1.0	1.0
19272	ENSG00000280040	0.0	0.0	1.0	1.0
19273	ENSG00000280043	0.0	0.0	1.0	1.0
19274	ENSG00000280049	0.0	0.0	1.0	1.0
19275	ENSG00000232986	0.0	0.0	1.0	1.0
19276	ENSG00000232959	0.0	0.0	1.0	1.0
19277	FAM90A20P	0.0	0.0	1.0	1.0
19278	XXYLT1-AS1	0.0	0.0	1.0	1.0
19279	SRSF3P6	0.0	0.0	1.0	1.0
19280	POTEH	0.0	0.0	1.0	1.0
19281	CYP2A7	0.0	0.0	1.0	1.0
19282	ENSG00000233196	0.0	0.0	1.0	1.0
19283	ENSG00000261117	0.0	0.0	1.0	1.0
19284	RPS27P18	0.0	0.0	1.0	1.0
19285	ENSG00000261129	0.0	0.0	1.0	1.0
19286	ENSG00000261135	0.0	0.0	1.0	1.0
19287	ENSG00000280140	0.0	0.0	1.0	1.0
19288	ENSG00000233129	0.0	0.0	1.0	1.0
19289	RPS15AP14	0.0	0.0	1.0	1.0
19290	CNOT7P1	0.0	0.0	1.0	1.0
19291	DEFA9P	0.0	0.0	1.0	1.0
19292	MTND6P9	0.0	0.0	1.0	1.0
19293	ENSG00000261120	0.0	0.0	1.0	1.0
19294	ENSG00000280168	0.0	0.0	1.0	1.0
19295	ENSG00000280179	0.0	0.0	1.0	1.0
19296	PRDM10-DT	0.0	0.0	1.0	1.0
19297	LPCAT2BP	0.0	0.0	1.0	1.0
19298	ENSG00000261182	0.0	0.0	1.0	1.0
19299	RPS6P12	0.0	0.0	1.0	1.0
19300	DUX4L52	0.0	0.0	1.0	1.0
19301	SYF2P1	0.0	0.0	1.0	1.0
19302	MTND3P10	0.0	0.0	1.0	1.0
19303	NF1P12	0.0	0.0	1.0	1.0
19304	ZNF970P	0.0	0.0	1.0	1.0
19305	OR5BB1P	0.0	0.0	1.0	1.0
19306	KRTAP4-5	0.0	0.0	1.0	1.0
19307	BMS1P9	0.0	0.0	1.0	1.0
19308	DCAF12L2	0.0	0.0	1.0	1.0
19309	KRTAP13-1	0.0	0.0	1.0	1.0
19310	ENSG00000280125	0.0	0.0	1.0	1.0
19311	ENSG00000258358	0.0	0.0	1.0	1.0
19312	PNRC1-DT	0.0	0.0	1.0	1.0
19313	ENSG00000271938	0.0	0.0	1.0	1.0
19314	ENSG00000271947	0.0	0.0	1.0	1.0
19315	ENSG00000290785	0.0	0.0	1.0	1.0
19316	ENSG00000290787	0.0	0.0	1.0	1.0
19317	ENSG00000274721	0.0	0.0	1.0	1.0
19318	ENSG00000274727	0.0	0.0	1.0	1.0
19319	ENSG00000274730	0.0	0.0	1.0	1.0
19320	RPL21P134	0.0	0.0	1.0	1.0
19321	TRBV12-3	0.0	0.0	1.0	1.0
19322	ENSG00000254829	0.0	0.0	1.0	1.0
19323	OR4A40P	0.0	0.0	1.0	1.0
19324	ENSG00000280113	0.0	0.0	1.0	1.0
19325	OR10G6	0.0	0.0	1.0	1.0
19326	ENSG00000233081	0.0	0.0	1.0	1.0
19327	ENSG00000233082	0.0	0.0	1.0	1.0
19328	MTND3P17	0.0	0.0	1.0	1.0
19329	KRTAP7-1	0.0	0.0	1.0	1.0
19330	BPIFA1	0.0	0.0	1.0	1.0
19331	VN1R34P	0.0	0.0	1.0	1.0
19332	ENSG00000280147	0.0	0.0	1.0	1.0
19333	ENSG00000280155	0.0	0.0	1.0	1.0
19334	TATDN2P1	0.0	0.0	1.0	1.0
19335	CCT8L2	0.0	0.0	1.0	1.0
19336	ENSG00000277797	0.0	0.0	1.0	1.0
19337	ENSG00000277831	0.0	0.0	1.0	1.0
19338	ENSG00000271926	0.0	0.0	1.0	1.0
19339	RPL12P3	0.0	0.0	1.0	1.0
19340	ENSG00000280134	0.0	0.0	1.0	1.0
19341	ENSG00000233179	0.0	0.0	1.0	1.0
19342	KLF4P1	0.0	0.0	1.0	1.0
19343	RPL12P29	0.0	0.0	1.0	1.0
19344	RPS24P13	0.0	0.0	1.0	1.0
19345	ENSG00000233193	0.0	0.0	1.0	1.0
19346	ENSG00000271922	0.0	0.0	1.0	1.0
19347	ENSG00000233103	0.0	0.0	1.0	1.0
19348	OR11I1P	0.0	0.0	1.0	1.0
19349	FTH1P25	0.0	0.0	1.0	1.0
19350	DNAJC19P8	0.0	0.0	1.0	1.0
19351	RN7SKP75	0.0	0.0	1.0	1.0
19352	Y_RNA-94	0.0	0.0	1.0	1.0
19353	VDAC1P10	0.0	0.0	1.0	1.0
19354	ENSG00000277866	0.0	0.0	1.0	1.0
19355	RNA5SP301	0.0	0.0	1.0	1.0
19356	ENSG00000277876	0.0	0.0	1.0	1.0
19357	SNORA50C	0.0	0.0	1.0	1.0
19358	ENSG00000232749	0.0	0.0	1.0	1.0
19359	ENSG00000232750	0.0	0.0	1.0	1.0
19360	ENSG00000232751	0.0	0.0	1.0	1.0
19361	MTCO3P21	0.0	0.0	1.0	1.0
19362	KIAA1143P2	0.0	0.0	1.0	1.0
19363	PHB2P1	0.0	0.0	1.0	1.0
19364	FAM230A	0.0	0.0	1.0	1.0
19365	RNU6-797P	0.0	0.0	1.0	1.0
19366	RN7SKP243	0.0	0.0	1.0	1.0
19367	RNU6-623P	0.0	0.0	1.0	1.0
19368	RNA5SP448	0.0	0.0	1.0	1.0
19369	U8-1	0.0	0.0	1.0	1.0
19370	Y_RNA-65	0.0	0.0	1.0	1.0
19371	Y_RNA-66	0.0	0.0	1.0	1.0
19372	Y_RNA-67	0.0	0.0	1.0	1.0
19373	ENSG00000232789	0.0	0.0	1.0	1.0
19374	ENSG00000232821	0.0	0.0	1.0	1.0
19375	PRR13P1	0.0	0.0	1.0	1.0
19376	SNX18P2	0.0	0.0	1.0	1.0
19377	RN7SKP77	0.0	0.0	1.0	1.0
19378	MTND4P22	0.0	0.0	1.0	1.0
19379	RPL23AP50	0.0	0.0	1.0	1.0
19380	FRG2FP	0.0	0.0	1.0	1.0
19381	OR7L1P	0.0	0.0	1.0	1.0
19382	Y_RNA-68	0.0	0.0	1.0	1.0
19383	ENSG00000232736	0.0	0.0	1.0	1.0
19384	ENSG00000232738	0.0	0.0	1.0	1.0
19385	ELF2P3	0.0	0.0	1.0	1.0
19386	RPL21P108	0.0	0.0	1.0	1.0
19387	MARK2P9	0.0	0.0	1.0	1.0
19388	TRIM51JP	0.0	0.0	1.0	1.0
19389	GAPDHP48	0.0	0.0	1.0	1.0
19390	RNA5SP199	0.0	0.0	1.0	1.0
19391	ENSG00000258437	0.0	0.0	1.0	1.0
19392	ENSG00000200294	0.0	0.0	1.0	1.0
19393	SNORD3P1	0.0	0.0	1.0	1.0
19394	ENSG00000258440	0.0	0.0	1.0	1.0
19395	ENSG00000258446	0.0	0.0	1.0	1.0
19396	OR11H2	0.0	0.0	1.0	1.0
19397	PTCD2P1	0.0	0.0	1.0	1.0
19398	ENSG00000258459	0.0	0.0	1.0	1.0
19399	RN7SKP44	0.0	0.0	1.0	1.0
19400	RNA5SP352	0.0	0.0	1.0	1.0
19401	ENSG00000258439	0.0	0.0	1.0	1.0
19402	RNU4-58P	0.0	0.0	1.0	1.0
19403	RNY4P9	0.0	0.0	1.0	1.0
19404	RN7SKP163	0.0	0.0	1.0	1.0
19405	RNU6-1167P	0.0	0.0	1.0	1.0
19406	RNU6-1249P	0.0	0.0	1.0	1.0
19407	ENSG00000200113	0.0	0.0	1.0	1.0
19408	RNA5SP123	0.0	0.0	1.0	1.0
19409	ATP5MC1P7	0.0	0.0	1.0	1.0
19410	ENSG00000200150	0.0	0.0	1.0	1.0
19411	RN7SKP231	0.0	0.0	1.0	1.0
19412	RNU6-23P	0.0	0.0	1.0	1.0
19413	RN7SKP145	0.0	0.0	1.0	1.0
19414	RNA5SP350	0.0	0.0	1.0	1.0
19415	RNU1-21P	0.0	0.0	1.0	1.0
19416	RN7SKP211	0.0	0.0	1.0	1.0
19417	SDCBPP3	0.0	0.0	1.0	1.0
19418	FAM8A4P	0.0	0.0	1.0	1.0
19419	RNU6-1115P	0.0	0.0	1.0	1.0
19420	MRPS16P2	0.0	0.0	1.0	1.0
19421	USP12PY	0.0	0.0	1.0	1.0
19422	RPL23AP87	0.0	0.0	1.0	1.0
19423	GGCTP2	0.0	0.0	1.0	1.0
19424	RNU6-951P	0.0	0.0	1.0	1.0
19425	RNY4P24	0.0	0.0	1.0	1.0
19426	RNA5SP258	0.0	0.0	1.0	1.0
19427	RNU6-605P	0.0	0.0	1.0	1.0
19428	ENSG00000273264	0.0	0.0	1.0	1.0
19429	NAMPTP3	0.0	0.0	1.0	1.0
19430	ATP5MFP3	0.0	0.0	1.0	1.0
19431	CICP4	0.0	0.0	1.0	1.0
19432	ENSG00000280015	0.0	0.0	1.0	1.0
19433	ENSG00000280017	0.0	0.0	1.0	1.0
19434	ENSG00000280020	0.0	0.0	1.0	1.0
19435	OR51F1	0.0	0.0	1.0	1.0
19436	LINC02928	0.0	0.0	1.0	1.0
19437	RNA5SP370	0.0	0.0	1.0	1.0
19438	ENSG00000280009	0.0	0.0	1.0	1.0
19439	RPL23AP61	0.0	0.0	1.0	1.0
19440	POLHP1	0.0	0.0	1.0	1.0
19441	ENSG00000232971	0.0	0.0	1.0	1.0
19442	MTCO1P57	0.0	0.0	1.0	1.0
19443	MTCO1P45	0.0	0.0	1.0	1.0
19444	ENSG00000232983	0.0	0.0	1.0	1.0
19445	RNA5SP347	0.0	0.0	1.0	1.0
19446	HSD17B7P1	0.0	0.0	1.0	1.0
19447	ENSG00000232909	0.0	0.0	1.0	1.0
19448	ENSG00000232918	0.0	0.0	1.0	1.0
19449	MTND6P24	0.0	0.0	1.0	1.0
19450	ENSG00000280032	0.0	0.0	1.0	1.0
19451	Y_RNA-29	0.0	0.0	1.0	1.0
19452	RNU4-35P	0.0	0.0	1.0	1.0
19453	RNU6-858P	0.0	0.0	1.0	1.0
19454	ENSG00000232905	0.0	0.0	1.0	1.0
19455	RNA5SP188	0.0	0.0	1.0	1.0
19456	RNU6-924P	0.0	0.0	1.0	1.0
19457	Y_RNA-74	0.0	0.0	1.0	1.0
19458	RNU6-428P	0.0	0.0	1.0	1.0
19459	RN7SKP291	0.0	0.0	1.0	1.0
19460	RNU6-582P	0.0	0.0	1.0	1.0
19461	RN7SKP149	0.0	0.0	1.0	1.0
19462	RNU5B-2P	0.0	0.0	1.0	1.0
19463	ENSG00000280026	0.0	0.0	1.0	1.0
19464	LUZP4P1	0.0	0.0	1.0	1.0
19465	TRBV29-1	0.0	0.0	1.0	1.0
19466	HMGN2P35	0.0	0.0	1.0	1.0
19467	GLRX5P2	0.0	0.0	1.0	1.0
19468	RPS10P21	0.0	0.0	1.0	1.0
19469	U6-7	0.0	0.0	1.0	1.0
19470	MLECP1	0.0	0.0	1.0	1.0
19471	SNORD1B	0.0	0.0	1.0	1.0
19472	RNU1-18P	0.0	0.0	1.0	1.0
19473	RPS11P5	0.0	0.0	1.0	1.0
19474	ENSG00000232897	0.0	0.0	1.0	1.0
19475	SNORA63-2	0.0	0.0	1.0	1.0
19476	RNA5SP319	0.0	0.0	1.0	1.0
19477	RNU1-35P	0.0	0.0	1.0	1.0
19478	SNORD3G	0.0	0.0	1.0	1.0
19479	Y_RNA-56	0.0	0.0	1.0	1.0
19480	RNU1-38P	0.0	0.0	1.0	1.0
19481	Y_RNA-46	0.0	0.0	1.0	1.0
19482	Y_RNA-60	0.0	0.0	1.0	1.0
19483	Y_RNA-62	0.0	0.0	1.0	1.0
19484	Y_RNA-33	0.0	0.0	1.0	1.0
19485	RN7SKP104	0.0	0.0	1.0	1.0
19486	RNA5SP110	0.0	0.0	1.0	1.0
19487	RNA5SP226	0.0	0.0	1.0	1.0
19488	Y_RNA-43	0.0	0.0	1.0	1.0
19489	RNU6-545P	0.0	0.0	1.0	1.0
19490	RNU6-1128P	0.0	0.0	1.0	1.0
19491	EEF1A1P8	0.0	0.0	1.0	1.0
19492	ENSG00000223530	0.0	0.0	1.0	1.0
19493	LINC00434	0.0	0.0	1.0	1.0
19494	ENSG00000259185	0.0	0.0	1.0	1.0
19495	MRPS15P1	0.0	0.0	1.0	1.0
19496	ENSG00000259187	0.0	0.0	1.0	1.0
19497	CRPP1	0.0	0.0	1.0	1.0
19498	MTCO1P17	0.0	0.0	1.0	1.0
19499	GAPDHP44	0.0	0.0	1.0	1.0
19500	ENSG00000223628	0.0	0.0	1.0	1.0
19501	DEFA8P	0.0	0.0	1.0	1.0
19502	UBE2Q2P5Y	0.0	0.0	1.0	1.0
19503	TRIM60P13	0.0	0.0	1.0	1.0
19504	ENSG00000227305	0.0	0.0	1.0	1.0
19505	LINC02708	0.0	0.0	1.0	1.0
19506	ENSG00000227309	0.0	0.0	1.0	1.0
19507	ENSG00000227311	0.0	0.0	1.0	1.0
19508	ENSG00000223624	0.0	0.0	1.0	1.0
19509	VN1R68P	0.0	0.0	1.0	1.0
19510	CDC37P1	0.0	0.0	1.0	1.0
19511	ENSG00000259983	0.0	0.0	1.0	1.0
19512	ENSG00000259191	0.0	0.0	1.0	1.0
19513	ENSG00000259203	0.0	0.0	1.0	1.0
19514	ENSG00000259208	0.0	0.0	1.0	1.0
19515	ENSG00000227293	0.0	0.0	1.0	1.0
19516	ENSG00000227301	0.0	0.0	1.0	1.0
19517	ENSG00000278915	0.0	0.0	1.0	1.0
19518	MTND5P25	0.0	0.0	1.0	1.0
19519	PPIAP88	0.0	0.0	1.0	1.0
19520	NANOGP6	0.0	0.0	1.0	1.0
19521	RAB28P3	0.0	0.0	1.0	1.0
19522	ENSG00000227358	0.0	0.0	1.0	1.0
19523	ENSG00000223554	0.0	0.0	1.0	1.0
19524	TRIM60P17	0.0	0.0	1.0	1.0
19525	LINC02665	0.0	0.0	1.0	1.0
19526	ENSG00000278911	0.0	0.0	1.0	1.0
19527	SSXP9	0.0	0.0	1.0	1.0
19528	SFR1P2	0.0	0.0	1.0	1.0
19529	DNAJA1P1	0.0	0.0	1.0	1.0
19530	ENSG00000223718	0.0	0.0	1.0	1.0
19531	ENSG00000227249	0.0	0.0	1.0	1.0
19532	VDAC1P12	0.0	0.0	1.0	1.0
19533	ENSG00000278898	0.0	0.0	1.0	1.0
19534	ENSG00000278902	0.0	0.0	1.0	1.0
19535	ENSG00000278908	0.0	0.0	1.0	1.0
19536	LINC02630	0.0	0.0	1.0	1.0
19537	ENSG00000291095	0.0	0.0	1.0	1.0
19538	ENSG00000272402	0.0	0.0	1.0	1.0
19539	ENSG00000272411	0.0	0.0	1.0	1.0
19540	RN7SL778P	0.0	0.0	1.0	1.0
19541	ENSG00000272417	0.0	0.0	1.0	1.0
19542	ENSG00000291165	0.0	0.0	1.0	1.0
19543	TPTE2P2	0.0	0.0	1.0	1.0
19544	IFNL4P1	0.0	0.0	1.0	1.0
19545	ENSG00000272312	0.0	0.0	1.0	1.0
19546	LINC02124	0.0	0.0	1.0	1.0
19547	MTND4P15	0.0	0.0	1.0	1.0
19548	RBMY2EP	0.0	0.0	1.0	1.0
19549	TTTY17C	0.0	0.0	1.0	1.0
19550	ENSG00000223643	0.0	0.0	1.0	1.0
19551	ENSG00000223649	0.0	0.0	1.0	1.0
19552	H3P45	0.0	0.0	1.0	1.0
19553	PFN1P6	0.0	0.0	1.0	1.0
19554	HCG15	0.0	0.0	1.0	1.0
19555	ZDHHC20P2	0.0	0.0	1.0	1.0
19556	YWHAZP7	0.0	0.0	1.0	1.0
19557	ACTR3BP5	0.0	0.0	1.0	1.0
19558	MTND6P10	0.0	0.0	1.0	1.0
19559	ENSG00000227278	0.0	0.0	1.0	1.0
19560	RPL35AP12	0.0	0.0	1.0	1.0
19561	LYPLA1P1	0.0	0.0	1.0	1.0
19562	OR2AD1P	0.0	0.0	1.0	1.0
19563	RPSAP65	0.0	0.0	1.0	1.0
19564	ENSG00000223691	0.0	0.0	1.0	1.0
19565	ENSG00000227257	0.0	0.0	1.0	1.0
19566	ENSG00000223398	0.0	0.0	1.0	1.0
19567	RPL17P17	0.0	0.0	1.0	1.0
19568	TRIM49D1	0.0	0.0	1.0	1.0
19569	LIMK2P1	0.0	0.0	1.0	1.0
19570	ENSG00000223422	0.0	0.0	1.0	1.0
19571	RBM7P1	0.0	0.0	1.0	1.0
19572	ENSG00000223428	0.0	0.0	1.0	1.0
19573	ENSG00000259160	0.0	0.0	1.0	1.0
19574	AMYP1	0.0	0.0	1.0	1.0
19575	ENSG00000259170	0.0	0.0	1.0	1.0
19576	ENSG00000259173	0.0	0.0	1.0	1.0
19577	ENSG00000259178	0.0	0.0	1.0	1.0
19578	ENSG00000259180	0.0	0.0	1.0	1.0
19579	SLIRPP1	0.0	0.0	1.0	1.0
19580	ATP5MC1P4	0.0	0.0	1.0	1.0
19581	OR10R1P	0.0	0.0	1.0	1.0
19582	MTND4P30	0.0	0.0	1.0	1.0
19583	NPM1P20	0.0	0.0	1.0	1.0
19584	RNU6-602P	0.0	0.0	1.0	1.0
19585	RNA5SP247	0.0	0.0	1.0	1.0
19586	RN7SKP172	0.0	0.0	1.0	1.0
19587	RNA5SP498	0.0	0.0	1.0	1.0
19588	RN7SKP165	0.0	0.0	1.0	1.0
19589	RNA5SP107	0.0	0.0	1.0	1.0
19590	RNY3P8	0.0	0.0	1.0	1.0
19591	RN7SKP108	0.0	0.0	1.0	1.0
19592	SDCBP2P1	0.0	0.0	1.0	1.0
19593	RN7SKP293	0.0	0.0	1.0	1.0
19594	KLF2P3	0.0	0.0	1.0	1.0
19595	ENSG00000227511	0.0	0.0	1.0	1.0
19596	ILRUNP1	0.0	0.0	1.0	1.0
19597	ENSG00000227514	0.0	0.0	1.0	1.0
19598	C1DP4	0.0	0.0	1.0	1.0
19599	MIR1302-9HG	0.0	0.0	1.0	1.0
19600	TUBB4BP8	0.0	0.0	1.0	1.0
19601	ENSG00000223368	0.0	0.0	1.0	1.0
19602	RN7SKP279	0.0	0.0	1.0	1.0
19603	TMSB4XP3	0.0	0.0	1.0	1.0
19604	USP17L2	0.0	0.0	1.0	1.0
19605	STK33P1	0.0	0.0	1.0	1.0
19606	ENSG00000227413	0.0	0.0	1.0	1.0
19607	OR10U1P	0.0	0.0	1.0	1.0
19608	MDH1P1	0.0	0.0	1.0	1.0
19609	ENSG00000227433	0.0	0.0	1.0	1.0
19610	RPS24P7	0.0	0.0	1.0	1.0
19611	ENSG00000227455	0.0	0.0	1.0	1.0
19612	CDK8P2	0.0	0.0	1.0	1.0
19613	ENSG00000223503	0.0	0.0	1.0	1.0
19614	RPL35AP5	0.0	0.0	1.0	1.0
19615	SLC20A1P1	0.0	0.0	1.0	1.0
19616	CDRT15	0.0	0.0	1.0	1.0
19617	ENSG00000223517	0.0	0.0	1.0	1.0
19618	ENSG00000227399	0.0	0.0	1.0	1.0
19619	RPL37P1	0.0	0.0	1.0	1.0
19620	KRT8P20	0.0	0.0	1.0	1.0
19621	ENSG00000227364	0.0	0.0	1.0	1.0
19622	RPL6P21	0.0	0.0	1.0	1.0
19623	VN1R42P	0.0	0.0	1.0	1.0
19624	SALL1P1	0.0	0.0	1.0	1.0
19625	ENSG00000227393	0.0	0.0	1.0	1.0
19626	IGLV9-49	0.0	0.0	1.0	1.0
19627	TSSK5P	0.0	0.0	1.0	1.0
19628	RPL6P24	0.0	0.0	1.0	1.0
19629	ENSG00000227485	0.0	0.0	1.0	1.0
19630	NEFHP1	0.0	0.0	1.0	1.0
19631	USP9YP14	0.0	0.0	1.0	1.0
19632	ENSG00000259985	0.0	0.0	1.0	1.0
19633	ENSG00000259993	0.0	0.0	1.0	1.0
19634	RBM12B-AS1	0.0	0.0	1.0	1.0
19635	ENSG00000279336	0.0	0.0	1.0	1.0
19636	ENSG00000279341	0.0	0.0	1.0	1.0
19637	ENSG00000279343	0.0	0.0	1.0	1.0
19638	FRMPD4-AS1	0.0	0.0	1.0	1.0
19639	MAPK6P2	0.0	0.0	1.0	1.0
19640	ENSG00000227489	0.0	0.0	1.0	1.0
19641	USP12P2	0.0	0.0	1.0	1.0
19642	ENSG00000224012	0.0	0.0	1.0	1.0
19643	ENSG00000224015	0.0	0.0	1.0	1.0
19644	RAC1P6	0.0	0.0	1.0	1.0
19645	ENSG00000227062	0.0	0.0	1.0	1.0
19646	ENSG00000223968	0.0	0.0	1.0	1.0
19647	RRBP1P1	0.0	0.0	1.0	1.0
19648	EXTL2P1	0.0	0.0	1.0	1.0
19649	ENSG00000272321	0.0	0.0	1.0	1.0
19650	ENSG00000279284	0.0	0.0	1.0	1.0
19651	PAEPP1	0.0	0.0	1.0	1.0
19652	ENSG00000224054	0.0	0.0	1.0	1.0
19653	ENSG00000224058	0.0	0.0	1.0	1.0
19654	HSPA8P16	0.0	0.0	1.0	1.0
19655	SRSF3P4	0.0	0.0	1.0	1.0
19656	HMGN1P6	0.0	0.0	1.0	1.0
19657	PRELID1P5	0.0	0.0	1.0	1.0
19658	ENSG00000223977	0.0	0.0	1.0	1.0
19659	ENSG00000259252	0.0	0.0	1.0	1.0
19660	ENSG00000259258	0.0	0.0	1.0	1.0
19661	ENSG00000227081	0.0	0.0	1.0	1.0
19662	ENSG00000223886	0.0	0.0	1.0	1.0
19663	CES1P1-1	0.0	0.0	1.0	1.0
19664	OR5M6P	0.0	0.0	1.0	1.0
19665	ENSG00000254609	0.0	0.0	1.0	1.0
19666	OR6M2P	0.0	0.0	1.0	1.0
19667	ENSG00000223999	0.0	0.0	1.0	1.0
19668	PRAMEF27	0.0	0.0	1.0	1.0
19669	ENSG00000274766	0.0	0.0	1.0	1.0
19670	Metazoa_SRP-49	0.0	0.0	1.0	1.0
19671	ENSG00000274798	0.0	0.0	1.0	1.0
19672	ENSG00000291183	0.0	0.0	1.0	1.0
19673	ENSG00000227017	0.0	0.0	1.0	1.0
19674	OR51A3P	0.0	0.0	1.0	1.0
19675	RPL26P28	0.0	0.0	1.0	1.0
19676	RPL32P35	0.0	0.0	1.0	1.0
19677	RNA5SP527	0.0	0.0	1.0	1.0
19678	ENSG00000224155	0.0	0.0	1.0	1.0
19679	RPS26P54	0.0	0.0	1.0	1.0
19680	UQCRHP3	0.0	0.0	1.0	1.0
19681	ENSG00000224163	0.0	0.0	1.0	1.0
19682	PRYP1	0.0	0.0	1.0	1.0
19683	ENSG00000224172	0.0	0.0	1.0	1.0
19684	ENSG00000224174	0.0	0.0	1.0	1.0
19685	DNMT3AP1	0.0	0.0	1.0	1.0
19686	MTATP6P30	0.0	0.0	1.0	1.0
19687	ENSG00000278924	0.0	0.0	1.0	1.0
19688	ENSG00000278933	0.0	0.0	1.0	1.0
19689	ENSG00000278935	0.0	0.0	1.0	1.0
19690	ENSG00000226956	0.0	0.0	1.0	1.0
19691	MTCO1P21	0.0	0.0	1.0	1.0
19692	UAP1-DT	0.0	0.0	1.0	1.0
19693	ENSG00000259814	0.0	0.0	1.0	1.0
19694	LINC02769	0.0	0.0	1.0	1.0
19695	ENSG00000259817	0.0	0.0	1.0	1.0
19696	ENSG00000278922	0.0	0.0	1.0	1.0
19697	ENSG00000226999	0.0	0.0	1.0	1.0
19698	HSPD1P14	0.0	0.0	1.0	1.0
19699	LINC02876	0.0	0.0	1.0	1.0
19700	POTEF-AS1	0.0	0.0	1.0	1.0
19701	ENSG00000224100	0.0	0.0	1.0	1.0
19702	ENSG00000224104	0.0	0.0	1.0	1.0
19703	PTPN2P2	0.0	0.0	1.0	1.0
19704	ATG12P2	0.0	0.0	1.0	1.0
19705	ASH2LP1	0.0	0.0	1.0	1.0
19706	ENSG00000259828	0.0	0.0	1.0	1.0
19707	LINC00567	0.0	0.0	1.0	1.0
19708	ENSG00000224127	0.0	0.0	1.0	1.0
19709	HAUS4P1	0.0	0.0	1.0	1.0
19710	PRKCZ-DT	0.0	0.0	1.0	1.0
19711	NEDD8P1	0.0	0.0	1.0	1.0
19712	MAGI2-AS2	0.0	0.0	1.0	1.0
19713	ENSG00000226984	0.0	0.0	1.0	1.0
19714	ENSG00000279264	0.0	0.0	1.0	1.0
19715	ENSG00000273481	0.0	0.0	1.0	1.0
19716	MED15P9	0.0	0.0	1.0	1.0
19717	ENSG00000223800	0.0	0.0	1.0	1.0
19718	ENSG00000227131	0.0	0.0	1.0	1.0
19719	ENSG00000259212	0.0	0.0	1.0	1.0
19720	ENSG00000259216	0.0	0.0	1.0	1.0
19721	ENSG00000259222	0.0	0.0	1.0	1.0
19722	ENSG00000259229	0.0	0.0	1.0	1.0
19723	ENSG00000279297	0.0	0.0	1.0	1.0
19724	HMGN2P47	0.0	0.0	1.0	1.0
19725	FRG2JP	0.0	0.0	1.0	1.0
19726	BOLA3P4	0.0	0.0	1.0	1.0
19727	PPIAP89	0.0	0.0	1.0	1.0
19728	DAZAP2P1	0.0	0.0	1.0	1.0
19729	LINC01870	0.0	0.0	1.0	1.0
19730	BANF1P4	0.0	0.0	1.0	1.0
19731	ENSG00000223836	0.0	0.0	1.0	1.0
19732	ENSG00000223841	0.0	0.0	1.0	1.0
19733	ENSG00000279298	0.0	0.0	1.0	1.0
19734	ENSG00000272328	0.0	0.0	1.0	1.0
19735	NDUFAF2P1	0.0	0.0	1.0	1.0
19736	ENSG00000279321	0.0	0.0	1.0	1.0
19737	ENSG00000279324	0.0	0.0	1.0	1.0
19738	LINC02247	0.0	0.0	1.0	1.0
19739	RPL6P28	0.0	0.0	1.0	1.0
19740	SUPT20HL1	0.0	0.0	1.0	1.0
19741	AIMP1P2	0.0	0.0	1.0	1.0
19742	ENSG00000223740	0.0	0.0	1.0	1.0
19743	SPANXB1	0.0	0.0	1.0	1.0
19744	HMGB3P10	0.0	0.0	1.0	1.0
19745	KRT8P51	0.0	0.0	1.0	1.0
19746	ENSG00000223660	0.0	0.0	1.0	1.0
19747	RPL34P26	0.0	0.0	1.0	1.0
19748	ENSG00000259922	0.0	0.0	1.0	1.0
19749	ENSG00000259928	0.0	0.0	1.0	1.0
19750	ENSG00000223738	0.0	0.0	1.0	1.0
19751	RPS15AP15	0.0	0.0	1.0	1.0
19752	LINC01688	0.0	0.0	1.0	1.0
19753	ENSG00000223905	0.0	0.0	1.0	1.0
19754	EEF1A1P36	0.0	0.0	1.0	1.0
19755	ENSG00000223917	0.0	0.0	1.0	1.0
19756	ENSG00000223918	0.0	0.0	1.0	1.0
19757	ENSG00000227047	0.0	0.0	1.0	1.0
19758	ENSG00000227058	0.0	0.0	1.0	1.0
19759	VN1R40P	0.0	0.0	1.0	1.0
19760	ENSG00000227094	0.0	0.0	1.0	1.0
19761	HDGFP1	0.0	0.0	1.0	1.0
19762	PIGQP1	0.0	0.0	1.0	1.0
19763	CRIP1P3	0.0	0.0	1.0	1.0
19764	CYP4A26P	0.0	0.0	1.0	1.0
19765	LINC01904	0.0	0.0	1.0	1.0
19766	ELOCP2	0.0	0.0	1.0	1.0
19767	ENSG00000259840	0.0	0.0	1.0	1.0
19768	GNPATP	0.0	0.0	1.0	1.0
19769	LINC02956	0.0	0.0	1.0	1.0
19770	ENSG00000259861	0.0	0.0	1.0	1.0
19771	HMGB3P8	0.0	0.0	1.0	1.0
19772	ENSG00000227186	0.0	0.0	1.0	1.0
19773	ENSG00000259909	0.0	0.0	1.0	1.0
19774	ENSG00000259912	0.0	0.0	1.0	1.0
19775	ENSG00000259914	0.0	0.0	1.0	1.0
19776	NDUFA5P11	0.0	0.0	1.0	1.0
19777	BTF3P13	0.0	0.0	1.0	1.0
19778	NPM1P19	0.0	0.0	1.0	1.0
19779	ENSG00000223866	0.0	0.0	1.0	1.0
19780	RPL23P4	0.0	0.0	1.0	1.0
19781	LINC01078	0.0	0.0	1.0	1.0
19782	ENSG00000259239	0.0	0.0	1.0	1.0
19783	ENSG00000227133	0.0	0.0	1.0	1.0
19784	ENSG00000227150	0.0	0.0	1.0	1.0
19785	ENSG00000227158	0.0	0.0	1.0	1.0
19786	DDX11L16	0.0	0.0	1.0	1.0
19787	ENSG00000227167	0.0	0.0	1.0	1.0
19788	ENSG00000259873	0.0	0.0	1.0	1.0
19789	ENSG00000259874	0.0	0.0	1.0	1.0
19790	SAP18P2	0.0	0.0	1.0	1.0
19791	ENSG00000227938	0.0	0.0	1.0	1.0
19792	LINC01696	0.0	0.0	1.0	1.0
19793	UQCRBP2	0.0	0.0	1.0	1.0
19794	FRMD8P1	0.0	0.0	1.0	1.0
19795	ENSG00000227948	0.0	0.0	1.0	1.0
19796	RBPJP6	0.0	0.0	1.0	1.0
19797	ENSG00000273712	0.0	0.0	1.0	1.0
19798	ENSG00000273721	0.0	0.0	1.0	1.0
19799	RNU6-325P	0.0	0.0	1.0	1.0
19800	THAP12P3	0.0	0.0	1.0	1.0
19801	ENSG00000227979	0.0	0.0	1.0	1.0
19802	RPL7P30	0.0	0.0	1.0	1.0
19803	TDGF1P1	0.0	0.0	1.0	1.0
19804	MTND5P1	0.0	0.0	1.0	1.0
19805	OR2F2	0.0	0.0	1.0	1.0
19806	DENND10P1	0.0	0.0	1.0	1.0
19807	HEPN1	0.0	0.0	1.0	1.0
19808	NPM1P22	0.0	0.0	1.0	1.0
19809	RANP5	0.0	0.0	1.0	1.0
19810	CFL1P3	0.0	0.0	1.0	1.0
19811	LINC01736	0.0	0.0	1.0	1.0
19812	KRASP1	0.0	0.0	1.0	1.0
19813	MYCLP2	0.0	0.0	1.0	1.0
19814	SNORD88A	0.0	0.0	1.0	1.0
19815	ENSG00000221245	0.0	0.0	1.0	1.0
19816	RNU6ATAC37P	0.0	0.0	1.0	1.0
19817	ENSG00000220920	0.0	0.0	1.0	1.0
19818	RNU6ATAC20P	0.0	0.0	1.0	1.0
19819	RNU6ATAC8P	0.0	0.0	1.0	1.0
19820	MIR1295A	0.0	0.0	1.0	1.0
19821	U3-37	0.0	0.0	1.0	1.0
19822	PCMTD1P2	0.0	0.0	1.0	1.0
19823	ENSG00000260090	0.0	0.0	1.0	1.0
19824	NDUFA5P9	0.0	0.0	1.0	1.0
19825	DNAJC19P6	0.0	0.0	1.0	1.0
19826	H3C9P	0.0	0.0	1.0	1.0
19827	MIR548I2	0.0	0.0	1.0	1.0
19828	KRTAP1-5	0.0	0.0	1.0	1.0
19829	TAS2R41	0.0	0.0	1.0	1.0
19830	ENSG00000221857	0.0	0.0	1.0	1.0
19831	KRTAP10-10	0.0	0.0	1.0	1.0
19832	HNRNPA1P31	0.0	0.0	1.0	1.0
19833	OR52B4	0.0	0.0	1.0	1.0
19834	ENSG00000222024	0.0	0.0	1.0	1.0
19835	RNU4-86P	0.0	0.0	1.0	1.0
19836	TAS2R40	0.0	0.0	1.0	1.0
19837	MIR1915	0.0	0.0	1.0	1.0
19838	RNU2-65P	0.0	0.0	1.0	1.0
19839	ENSG00000227910	0.0	0.0	1.0	1.0
19840	ENSG00000279359	0.0	0.0	1.0	1.0
19841	RPL10P14	0.0	0.0	1.0	1.0
19842	ENSG00000260052	0.0	0.0	1.0	1.0
19843	ENSG00000278765	0.0	0.0	1.0	1.0
19844	ENSG00000278797	0.0	0.0	1.0	1.0
19845	PWWP4	0.0	0.0	1.0	1.0
19846	RN7SKP285	0.0	0.0	1.0	1.0
19847	ASS1P5	0.0	0.0	1.0	1.0
19848	THAP12P6	0.0	0.0	1.0	1.0
19849	RPS26P13	0.0	0.0	1.0	1.0
19850	RNU6ATAC40P	0.0	0.0	1.0	1.0
19851	ENSG00000221611	0.0	0.0	1.0	1.0
19852	MIR1179	0.0	0.0	1.0	1.0
19853	ENSG00000221639	0.0	0.0	1.0	1.0
19854	SNORD93	0.0	0.0	1.0	1.0
19855	OR4A5	0.0	0.0	1.0	1.0
19856	MTND2P30	0.0	0.0	1.0	1.0
19857	ENSG00000279364	0.0	0.0	1.0	1.0
19858	ENSG00000279367	0.0	0.0	1.0	1.0
19859	ENSG00000279370	0.0	0.0	1.0	1.0
19860	ENSG00000279375	0.0	0.0	1.0	1.0
19861	ENSG00000279379	0.0	0.0	1.0	1.0
19862	ENSG00000279386	0.0	0.0	1.0	1.0
19863	ENSG00000278813	0.0	0.0	1.0	1.0
19864	KRTAP10-9	0.0	0.0	1.0	1.0
19865	ENSG00000227934	0.0	0.0	1.0	1.0
19866	HNRNPA1P21	0.0	0.0	1.0	1.0
19867	GAPDHP42	0.0	0.0	1.0	1.0
19868	RPL12P8	0.0	0.0	1.0	1.0
19869	ENSG00000219993	0.0	0.0	1.0	1.0
19870	TUBB3P1	0.0	0.0	1.0	1.0
19871	EIF4EBP2P3	0.0	0.0	1.0	1.0
19872	ENSG00000220537	0.0	0.0	1.0	1.0
19873	PPIHP2	0.0	0.0	1.0	1.0
19874	BUB3P1	0.0	0.0	1.0	1.0
19875	DDX18P6	0.0	0.0	1.0	1.0
19876	M6PRP1	0.0	0.0	1.0	1.0
19877	DNAJA1P6	0.0	0.0	1.0	1.0
19878	PHB1P3	0.0	0.0	1.0	1.0
19879	ENSG00000228123	0.0	0.0	1.0	1.0
19880	AKIRIN1P2	0.0	0.0	1.0	1.0
19881	ENSG00000228132	0.0	0.0	1.0	1.0
19882	UBE2V1P14	0.0	0.0	1.0	1.0
19883	HMGB1P13	0.0	0.0	1.0	1.0
19884	ENSG00000279399	0.0	0.0	1.0	1.0
19885	MYL6P5	0.0	0.0	1.0	1.0
19886	ENSG00000228120	0.0	0.0	1.0	1.0
19887	OSTCP6	0.0	0.0	1.0	1.0
19888	PPIAP9	0.0	0.0	1.0	1.0
19889	ATP5PBP6	0.0	0.0	1.0	1.0
19890	ENSG00000228173	0.0	0.0	1.0	1.0
19891	LINC00517	0.0	0.0	1.0	1.0
19892	ENSG00000228154	0.0	0.0	1.0	1.0
19893	Metazoa_SRP-19	0.0	0.0	1.0	1.0
19894	ENSG00000220131	0.0	0.0	1.0	1.0
19895	ENSG00000220154	0.0	0.0	1.0	1.0
19896	MTRES1P1	0.0	0.0	1.0	1.0
19897	RPL35AP18	0.0	0.0	1.0	1.0
19898	RPL7P47	0.0	0.0	1.0	1.0
19899	ENSG00000228072	0.0	0.0	1.0	1.0
19900	UBBP5	0.0	0.0	1.0	1.0
19901	ENSG00000228143	0.0	0.0	1.0	1.0
19902	ENSG00000259098	0.0	0.0	1.0	1.0
19903	ENSG00000220745	0.0	0.0	1.0	1.0
19904	RPL21P28	0.0	0.0	1.0	1.0
19905	ENSG00000228019	0.0	0.0	1.0	1.0
19906	EIF3JP1	0.0	0.0	1.0	1.0
19907	ENSG00000260066	0.0	0.0	1.0	1.0
19908	BOD1L2	0.0	0.0	1.0	1.0
19909	ENSG00000228076	0.0	0.0	1.0	1.0
19910	ENSG00000228095	0.0	0.0	1.0	1.0
19911	ENSG00000279413	0.0	0.0	1.0	1.0
19912	PPIAP74	0.0	0.0	1.0	1.0
19913	H3P28	0.0	0.0	1.0	1.0
19914	ENSG00000220949	0.0	0.0	1.0	1.0
19915	ENSG00000220960	0.0	0.0	1.0	1.0
19916	RNU6ATAC29P	0.0	0.0	1.0	1.0
19917	U3-29	0.0	0.0	1.0	1.0
19918	U3-30	0.0	0.0	1.0	1.0
19919	RNU6ATAC30P	0.0	0.0	1.0	1.0
19920	ENSG00000227965	0.0	0.0	1.0	1.0
19921	LINC01757	0.0	0.0	1.0	1.0
19922	ENSG00000220130	0.0	0.0	1.0	1.0
19923	ENSG00000272240	0.0	0.0	1.0	1.0
19924	ENSG00000272247	0.0	0.0	1.0	1.0
19925	ENSG00000272248	0.0	0.0	1.0	1.0
19926	ENSG00000272249	0.0	0.0	1.0	1.0
19927	IFNL4	0.0	0.0	1.0	1.0
19928	OR5M2P	0.0	0.0	1.0	1.0
19929	ENSG00000254753	0.0	0.0	1.0	1.0
19930	H3P27	0.0	0.0	1.0	1.0
19931	ENSG00000254758	0.0	0.0	1.0	1.0
19932	OR4C1P	0.0	0.0	1.0	1.0
19933	PSMA2P1	0.0	0.0	1.0	1.0
19934	ENSG00000254583	0.0	0.0	1.0	1.0
19935	ENSG00000254586	0.0	0.0	1.0	1.0
19936	ENSG00000254596	0.0	0.0	1.0	1.0
19937	ENSG00000220660	0.0	0.0	1.0	1.0
19938	RCC2P7	0.0	0.0	1.0	1.0
19939	OR1F12P	0.0	0.0	1.0	1.0
19940	ENSG00000254754	0.0	0.0	1.0	1.0
19941	RNU2-14P	0.0	0.0	1.0	1.0
19942	RN7SKP39	0.0	0.0	1.0	1.0
19943	RPL7P54	0.0	0.0	1.0	1.0
19944	MTND6P32	0.0	0.0	1.0	1.0
19945	RPL7P2	0.0	0.0	1.0	1.0
19946	ENSG00000227673	0.0	0.0	1.0	1.0
19947	ATP5F1AP2	0.0	0.0	1.0	1.0
19948	ENSG00000254539	0.0	0.0	1.0	1.0
19949	RNU6-588P	0.0	0.0	1.0	1.0
19950	HSPD1P2	0.0	0.0	1.0	1.0
19951	MRGPRX13P	0.0	0.0	1.0	1.0
19952	ENSG00000254616	0.0	0.0	1.0	1.0
19953	DEFB108E	0.0	0.0	1.0	1.0
19954	ENSG00000254625	0.0	0.0	1.0	1.0
19955	ARMS2	0.0	0.0	1.0	1.0
19956	SNX18P26	0.0	0.0	1.0	1.0
19957	ENSG00000227573	0.0	0.0	1.0	1.0
19958	ENSG00000254540	0.0	0.0	1.0	1.0
19959	RN7SKP166	0.0	0.0	1.0	1.0
19960	RN7SKP206	0.0	0.0	1.0	1.0
19961	RN7SKP106	0.0	0.0	1.0	1.0
19962	RNU6-67P	0.0	0.0	1.0	1.0
19963	ENSG00000227700	0.0	0.0	1.0	1.0
19964	ENSG00000227709	0.0	0.0	1.0	1.0
19965	ENSG00000227711	0.0	0.0	1.0	1.0
19966	GOLGA6L25P	0.0	0.0	1.0	1.0
19967	RN7SKP94	0.0	0.0	1.0	1.0
19968	POLR2MP1	0.0	0.0	1.0	1.0
19969	Y_RNA-609	0.0	0.0	1.0	1.0
19970	RN7SKP33	0.0	0.0	1.0	1.0
19971	RNA5SP29	0.0	0.0	1.0	1.0
19972	RNA5SP501	0.0	0.0	1.0	1.0
19973	RN7SKP262	0.0	0.0	1.0	1.0
19974	RNA5SP265	0.0	0.0	1.0	1.0
19975	RN7SKP8	0.0	0.0	1.0	1.0
19976	RN7SKP228	0.0	0.0	1.0	1.0
19977	RPSAP64	0.0	0.0	1.0	1.0
19978	RN7SKP100	0.0	0.0	1.0	1.0
19979	RNU6-293P	0.0	0.0	1.0	1.0
19980	RNU2-61P	0.0	0.0	1.0	1.0
19981	RN7SKP73	0.0	0.0	1.0	1.0
19982	RN7SKP247	0.0	0.0	1.0	1.0
19983	ENSG00000278877	0.0	0.0	1.0	1.0
19984	ENSG00000227554	0.0	0.0	1.0	1.0
19985	RNF11P2	0.0	0.0	1.0	1.0
19986	RPS3AP53	0.0	0.0	1.0	1.0
19987	RNU6-607P	0.0	0.0	1.0	1.0
19988	KRBOX5P1	0.0	0.0	1.0	1.0
19989	RNU2-64P	0.0	0.0	1.0	1.0
19990	RN7SKP194	0.0	0.0	1.0	1.0
19991	RNU6-387P	0.0	0.0	1.0	1.0
19992	Y_RNA-626	0.0	0.0	1.0	1.0
19993	ENSG00000278854	0.0	0.0	1.0	1.0
19994	RN7SKP144	0.0	0.0	1.0	1.0
19995	RN7SKP161	0.0	0.0	1.0	1.0
19996	RPS20P15	0.0	0.0	1.0	1.0
19997	MTND4P5	0.0	0.0	1.0	1.0
19998	RPS26P39	0.0	0.0	1.0	1.0
19999	HNRNPFP1	0.0	0.0	1.0	1.0
20000	OR4A2P	0.0	0.0	1.0	1.0
20001	TRBV7-5	0.0	0.0	1.0	1.0
20002	ENSG00000278847	0.0	0.0	1.0	1.0
20003	RN7SKP286	0.0	0.0	1.0	1.0
20004	RN7SKP168	0.0	0.0	1.0	1.0
20005	RNU4-61P	0.0	0.0	1.0	1.0
20006	PHB1P16	0.0	0.0	1.0	1.0
20007	LINC01074	0.0	0.0	1.0	1.0
20008	RNU6-1086P	0.0	0.0	1.0	1.0
20009	RN7SKP102	0.0	0.0	1.0	1.0
20010	RNU2-32P	0.0	0.0	1.0	1.0
20011	RN7SKP252	0.0	0.0	1.0	1.0
20012	RN7SKP112	0.0	0.0	1.0	1.0
20013	RNU4-88P	0.0	0.0	1.0	1.0
20014	RN7SKP142	0.0	0.0	1.0	1.0
20015	PIGFP3	0.0	0.0	1.0	1.0
20016	RN7SKP232	0.0	0.0	1.0	1.0
20017	RN7SKP117	0.0	0.0	1.0	1.0
20018	RN7SKP148	0.0	0.0	1.0	1.0
20019	MRPS17P9	0.0	0.0	1.0	1.0
20020	ENSG00000227815	0.0	0.0	1.0	1.0
20021	Metazoa_SRP-159	0.0	0.0	1.0	1.0
20022	Y_RNA-596	0.0	0.0	1.0	1.0
20023	ENSG00000227747	0.0	0.0	1.0	1.0
20024	RNU6-1190P	0.0	0.0	1.0	1.0
20025	RPL7AP19	0.0	0.0	1.0	1.0
20026	NDUFB3P5	0.0	0.0	1.0	1.0
20027	ENSG00000227785	0.0	0.0	1.0	1.0
20028	YWHAZP1	0.0	0.0	1.0	1.0
20029	DUX4L17	0.0	0.0	1.0	1.0
20030	STK16P1	0.0	0.0	1.0	1.0
20031	MRPS21P7	0.0	0.0	1.0	1.0
20032	LINC02189	0.0	0.0	1.0	1.0
20033	RN7SKP129	0.0	0.0	1.0	1.0
20034	RPL7P12	0.0	0.0	1.0	1.0
20035	ENSG00000273443	0.0	0.0	1.0	1.0
20036	ENSG00000273444	0.0	0.0	1.0	1.0
20037	ENSG00000273445	0.0	0.0	1.0	1.0
20038	ENSG00000273450	0.0	0.0	1.0	1.0
20039	Vault-3	0.0	0.0	1.0	1.0
20040	ENSG00000278822	0.0	0.0	1.0	1.0
20041	ST13P21	0.0	0.0	1.0	1.0
20042	UGT1A11P	0.0	0.0	1.0	1.0
20043	ENSG00000222095	0.0	0.0	1.0	1.0
20044	ENSG00000227851	0.0	0.0	1.0	1.0
20045	ENSG00000259121	0.0	0.0	1.0	1.0
20046	RPS10P9	0.0	0.0	1.0	1.0
20047	RNA5SP201	0.0	0.0	1.0	1.0
20048	RN7SKP199	0.0	0.0	1.0	1.0
20049	RN7SKP114	0.0	0.0	1.0	1.0
20050	RNU6-1043P	0.0	0.0	1.0	1.0
20051	RNU2-36P	0.0	0.0	1.0	1.0
20052	RN7SKP267	0.0	0.0	1.0	1.0
20053	SUCLA2-AS1	0.0	0.0	1.0	1.0
20054	RNU2-48P	0.0	0.0	1.0	1.0
20055	RNU2-70P	0.0	0.0	1.0	1.0
20056	U3-41	0.0	0.0	1.0	1.0
20057	RN7SKP213	0.0	0.0	1.0	1.0
20058	RN7SKP119	0.0	0.0	1.0	1.0
20059	RNU4-72P	0.0	0.0	1.0	1.0
20060	RNU6-733P	0.0	0.0	1.0	1.0
20061	RN7SKP182	0.0	0.0	1.0	1.0
20062	Y_RNA-591	0.0	0.0	1.0	1.0
20063	CYCSP5	0.0	0.0	1.0	1.0
20064	MTCO3P16	0.0	0.0	1.0	1.0
20065	PSMD14P1	0.0	0.0	1.0	1.0
20066	RNU2-59P	0.0	0.0	1.0	1.0
20067	RNU6-1140P	0.0	0.0	1.0	1.0
20068	ENSG00000227687	0.0	0.0	1.0	1.0
20069	RN7SKP188	0.0	0.0	1.0	1.0
20070	RNU4-64P	0.0	0.0	1.0	1.0
20071	RNU4-6P	0.0	0.0	1.0	1.0
20072	RD3L	0.0	0.0	1.0	1.0
20073	RN7SKP156	0.0	0.0	1.0	1.0
20074	LINC02304	0.0	0.0	1.0	1.0
20075	RN7SKP59	0.0	0.0	1.0	1.0
20076	RN7SKP271	0.0	0.0	1.0	1.0
20077	RN7SKP7	0.0	0.0	1.0	1.0
20078	RNU2-23P	0.0	0.0	1.0	1.0
20079	RN7SKP200	0.0	0.0	1.0	1.0
20080	RNU6-519P	0.0	0.0	1.0	1.0
20081	RNU2-15P	0.0	0.0	1.0	1.0
20082	RNU6-628P	0.0	0.0	1.0	1.0
20083	SRP68P2	0.0	0.0	1.0	1.0
20084	RNU6-1050P	0.0	0.0	1.0	1.0
20085	RN7SKP225	0.0	0.0	1.0	1.0
20086	RNU2-29P	0.0	0.0	1.0	1.0
20087	RN7SKP152	0.0	0.0	1.0	1.0
20088	RNA5SP203	0.0	0.0	1.0	1.0
20089	RN7SKP229	0.0	0.0	1.0	1.0
20090	RN7SKP281	0.0	0.0	1.0	1.0
20091	RN7SKP222	0.0	0.0	1.0	1.0
20092	ENSG00000225170	0.0	0.0	1.0	1.0
20093	ENSG00000279121	0.0	0.0	1.0	1.0
20094	ENSG00000279123	0.0	0.0	1.0	1.0
20095	SLC39A12-AS1	0.0	0.0	1.0	1.0
20096	BMF-AS1	0.0	0.0	1.0	1.0
20097	HNRNPA1P45	0.0	0.0	1.0	1.0
20098	ENSG00000279025	0.0	0.0	1.0	1.0
20099	RPL26P9	0.0	0.0	1.0	1.0
20100	ENSG00000273455	0.0	0.0	1.0	1.0
20101	PPIAP66	0.0	0.0	1.0	1.0
20102	ENSG00000226141	0.0	0.0	1.0	1.0
20103	RPS27AP3	0.0	0.0	1.0	1.0
20104	KRT16P6	0.0	0.0	1.0	1.0
20105	ENSG00000279137	0.0	0.0	1.0	1.0
20106	ENSG00000225181	0.0	0.0	1.0	1.0
20107	PPIAP8	0.0	0.0	1.0	1.0
20108	ENSG00000225208	0.0	0.0	1.0	1.0
20109	ENSG00000226130	0.0	0.0	1.0	1.0
20110	ENSG00000226199	0.0	0.0	1.0	1.0
20111	ENSG00000226211	0.0	0.0	1.0	1.0
20112	RPS12P10	0.0	0.0	1.0	1.0
20113	LINC02244	0.0	0.0	1.0	1.0
20114	ENSG00000259594	0.0	0.0	1.0	1.0
20115	ENSG00000259601	0.0	0.0	1.0	1.0
20116	LINC01582	0.0	0.0	1.0	1.0
20117	TUBAP12	0.0	0.0	1.0	1.0
20118	BRI3P1	0.0	0.0	1.0	1.0
20119	SEC11B	0.0	0.0	1.0	1.0
20120	ENSG00000225142	0.0	0.0	1.0	1.0
20121	SLC25A39P1	0.0	0.0	1.0	1.0
20122	CHP1P3	0.0	0.0	1.0	1.0
20123	CLCP2	0.0	0.0	1.0	1.0
20124	EIF4A1P5	0.0	0.0	1.0	1.0
20125	ENSG00000226163	0.0	0.0	1.0	1.0
20126	FGFR3P6	0.0	0.0	1.0	1.0
20127	TOMM22P5	0.0	0.0	1.0	1.0
20128	ENSG00000226084	0.0	0.0	1.0	1.0
20129	ENSG00000279125	0.0	0.0	1.0	1.0
20130	ENSG00000279127	0.0	0.0	1.0	1.0
20131	ENSG00000279130	0.0	0.0	1.0	1.0
20132	ENSG00000279136	0.0	0.0	1.0	1.0
20133	OFD1P13Y	0.0	0.0	1.0	1.0
20134	ABCD1P4	0.0	0.0	1.0	1.0
20135	OSTCP2	0.0	0.0	1.0	1.0
20136	MTND4P4	0.0	0.0	1.0	1.0
20137	INTS6L-AS1	0.0	0.0	1.0	1.0
20138	ENSG00000225303	0.0	0.0	1.0	1.0
20139	DNAJC19P4	0.0	0.0	1.0	1.0
20140	HBAP1	0.0	0.0	1.0	1.0
20141	RPS3AP51	0.0	0.0	1.0	1.0
20142	ENSG00000226063	0.0	0.0	1.0	1.0
20143	PGBD4P6	0.0	0.0	1.0	1.0
20144	ZP3P2	0.0	0.0	1.0	1.0
20145	PHKG1P1	0.0	0.0	1.0	1.0
20146	RPL6P4	0.0	0.0	1.0	1.0
20147	ENSG00000225297	0.0	0.0	1.0	1.0
20148	RPL21P107	0.0	0.0	1.0	1.0
20149	ENSG00000225240	0.0	0.0	1.0	1.0
20150	RAB28P1	0.0	0.0	1.0	1.0
20151	ENSG00000279002	0.0	0.0	1.0	1.0
20152	ENSG00000279004	0.0	0.0	1.0	1.0
20153	ENSG00000279005	0.0	0.0	1.0	1.0
20154	ENSG00000279009	0.0	0.0	1.0	1.0
20155	OR51B2	0.0	0.0	1.0	1.0
20156	ENSG00000259423	0.0	0.0	1.0	1.0
20157	ENSG00000225244	0.0	0.0	1.0	1.0
20158	ENSG00000225253	0.0	0.0	1.0	1.0
20159	NOLC1P1	0.0	0.0	1.0	1.0
20160	ENSG00000225272	0.0	0.0	1.0	1.0
20161	ENSG00000225286	0.0	0.0	1.0	1.0
20162	ENSG00000226012	0.0	0.0	1.0	1.0
20163	ENSG00000226025	0.0	0.0	1.0	1.0
20164	PFN1P12	0.0	0.0	1.0	1.0
20165	ENSG00000259414	0.0	0.0	1.0	1.0
20166	ENSG00000225152	0.0	0.0	1.0	1.0
20167	ENSG00000259364	0.0	0.0	1.0	1.0
20168	ENSG00000226277	0.0	0.0	1.0	1.0
20169	RPL12P10	0.0	0.0	1.0	1.0
20170	ARPC3P1	0.0	0.0	1.0	1.0
20171	ENSG00000226286	0.0	0.0	1.0	1.0
20172	ENSG00000226291	0.0	0.0	1.0	1.0
20173	RAD23BP3	0.0	0.0	1.0	1.0
20174	ENSG00000259622	0.0	0.0	1.0	1.0
20175	GAPDHP75	0.0	0.0	1.0	1.0
20176	MIR6129	0.0	0.0	1.0	1.0
20177	MTND5P27	0.0	0.0	1.0	1.0
20178	ENSG00000225058	0.0	0.0	1.0	1.0
20179	MDM4P1	0.0	0.0	1.0	1.0
20180	RPL23AP2	0.0	0.0	1.0	1.0
20181	RPS26P58	0.0	0.0	1.0	1.0
20182	KRT18P24	0.0	0.0	1.0	1.0
20183	ENSG00000226241	0.0	0.0	1.0	1.0
20184	ENSG00000273493	0.0	0.0	1.0	1.0
20185	SRIP3	0.0	0.0	1.0	1.0
20186	PPP4R3C	0.0	0.0	1.0	1.0
20187	KCNC4-DT	0.0	0.0	1.0	1.0
20188	ENSG00000224984	0.0	0.0	1.0	1.0
20189	RPL29P12	0.0	0.0	1.0	1.0
20190	LINC01526	0.0	0.0	1.0	1.0
20191	ENSG00000226230	0.0	0.0	1.0	1.0
20192	SMARCE1P2	0.0	0.0	1.0	1.0
20193	EIF1AX-AS1	0.0	0.0	1.0	1.0
20194	NMD3P1	0.0	0.0	1.0	1.0
20195	CST12P	0.0	0.0	1.0	1.0
20196	EEDP1	0.0	0.0	1.0	1.0
20197	ENSG00000225007	0.0	0.0	1.0	1.0
20198	RPL37P11	0.0	0.0	1.0	1.0
20199	IFNWP4	0.0	0.0	1.0	1.0
20200	ENSG00000225028	0.0	0.0	1.0	1.0
20201	EIF4BP7	0.0	0.0	1.0	1.0
20202	CDK4P1	0.0	0.0	1.0	1.0
20203	ENSG00000226324	0.0	0.0	1.0	1.0
20204	DPY19L2P5	0.0	0.0	1.0	1.0
20205	ENSG00000225122	0.0	0.0	1.0	1.0
20206	ENSG00000259365	0.0	0.0	1.0	1.0
20207	ENSG00000259368	0.0	0.0	1.0	1.0
20208	H3P38	0.0	0.0	1.0	1.0
20209	ENSG00000259393	0.0	0.0	1.0	1.0
20210	RPLP0P1	0.0	0.0	1.0	1.0
20211	ENSG00000226172	0.0	0.0	1.0	1.0
20212	RPS17P8	0.0	0.0	1.0	1.0
20213	TRIM64FP	0.0	0.0	1.0	1.0
20214	HNRNPA1P3	0.0	0.0	1.0	1.0
20215	CLK3P2	0.0	0.0	1.0	1.0
20216	ENSG00000279014	0.0	0.0	1.0	1.0
20217	ENSG00000279015	0.0	0.0	1.0	1.0
20218	ENSG00000279016	0.0	0.0	1.0	1.0
20219	ENSG00000279024	0.0	0.0	1.0	1.0
20220	ENSG00000225085	0.0	0.0	1.0	1.0
20221	ENSG00000226193	0.0	0.0	1.0	1.0
20222	RANP7	0.0	0.0	1.0	1.0
20223	RPL37AP1	0.0	0.0	1.0	1.0
20224	KRT18P36	0.0	0.0	1.0	1.0
20225	SUPT4H1P1	0.0	0.0	1.0	1.0
20226	ENSG00000291195	0.0	0.0	1.0	1.0
20227	KRT16P3-1	0.0	0.0	1.0	1.0
20228	ENSG00000291198	0.0	0.0	1.0	1.0
20229	ENSG00000274818	0.0	0.0	1.0	1.0
20230	ENSG00000254660	0.0	0.0	1.0	1.0
20231	BCRP1	0.0	0.0	1.0	1.0
20232	ENSG00000291254	0.0	0.0	1.0	1.0
20233	ENSG00000291255	0.0	0.0	1.0	1.0
20234	ENSG00000291257	0.0	0.0	1.0	1.0
20235	ENSG00000291233	0.0	0.0	1.0	1.0
20236	ENSG00000291241	0.0	0.0	1.0	1.0
20237	UBQLN4P2	0.0	0.0	1.0	1.0
20238	RPL19P1	0.0	0.0	1.0	1.0
20239	CICP22	0.0	0.0	1.0	1.0
20240	SNORA71A	0.0	0.0	1.0	1.0
20241	OR4A11P	0.0	0.0	1.0	1.0
20242	ENSG00000259463	0.0	0.0	1.0	1.0
20243	NPM1P47	0.0	0.0	1.0	1.0
20244	NIPA2P1	0.0	0.0	1.0	1.0
20245	HLA-S	0.0	0.0	1.0	1.0
20246	PCNPP2	0.0	0.0	1.0	1.0
20247	OR6V1	0.0	0.0	1.0	1.0
20248	ENSG00000225795	0.0	0.0	1.0	1.0
20249	UBDP1	0.0	0.0	1.0	1.0
20250	USP12PX	0.0	0.0	1.0	1.0
20251	ENSG00000225741	0.0	0.0	1.0	1.0
20252	RPS17P17	0.0	0.0	1.0	1.0
20253	LINC00489	0.0	0.0	1.0	1.0
20254	ENSG00000225813	0.0	0.0	1.0	1.0
20255	GRPEL2P2	0.0	0.0	1.0	1.0
20256	GTF3AP5	0.0	0.0	1.0	1.0
20257	ENSG00000225818	0.0	0.0	1.0	1.0
20258	ENSG00000225819	0.0	0.0	1.0	1.0
20259	RABEPKP1	0.0	0.0	1.0	1.0
20260	OR5BE1P	0.0	0.0	1.0	1.0
20261	ENSG00000273580	0.0	0.0	1.0	1.0
20262	ENSG00000225867	0.0	0.0	1.0	1.0
20263	ENSG00000225881	0.0	0.0	1.0	1.0
20264	BMS1P11	0.0	0.0	1.0	1.0
20265	ENSG00000225893	0.0	0.0	1.0	1.0
20266	FRG2B	0.0	0.0	1.0	1.0
20267	ENSG00000225903	0.0	0.0	1.0	1.0
20268	ANP32BP3	0.0	0.0	1.0	1.0
20269	GCSHP2	0.0	0.0	1.0	1.0
20270	ENSG00000225545	0.0	0.0	1.0	1.0
20271	ENSG00000225559	0.0	0.0	1.0	1.0
20272	ENSG00000225570	0.0	0.0	1.0	1.0
20273	RPL35P5	0.0	0.0	1.0	1.0
20274	DRAXINP1	0.0	0.0	1.0	1.0
20275	PA2G4P5	0.0	0.0	1.0	1.0
20276	TRIM53AP	0.0	0.0	1.0	1.0
20277	ENSG00000259457	0.0	0.0	1.0	1.0
20278	MORF4L1P7	0.0	0.0	1.0	1.0
20279	ENSG00000270755	0.0	0.0	1.0	1.0
20280	OOEPP1	0.0	0.0	1.0	1.0
20281	DDX43P2	0.0	0.0	1.0	1.0
20282	ENSG00000270764	0.0	0.0	1.0	1.0
20283	PDHA1P1	0.0	0.0	1.0	1.0
20284	ENSG00000279081	0.0	0.0	1.0	1.0
20285	LINC01623	0.0	0.0	1.0	1.0
20286	ENSG00000225606	0.0	0.0	1.0	1.0
20287	RPL7P45	0.0	0.0	1.0	1.0
20288	RPS29P3	0.0	0.0	1.0	1.0
20289	DDX39AP1	0.0	0.0	1.0	1.0
20290	ENSG00000291294	0.0	0.0	1.0	1.0
20291	ENSG00000272383	0.0	0.0	1.0	1.0
20292	FAM8A2P	0.0	0.0	1.0	1.0
20293	OR7E10P	0.0	0.0	1.0	1.0
20294	ENSG00000254725	0.0	0.0	1.0	1.0
20295	FAM225B	0.0	0.0	1.0	1.0
20296	TSPY5P	0.0	0.0	1.0	1.0
20297	ENSG00000225612	0.0	0.0	1.0	1.0
20298	NIFKP8	0.0	0.0	1.0	1.0
20299	Metazoa_SRP-17	0.0	0.0	1.0	1.0
20300	REXO1L3P	0.0	0.0	1.0	1.0
20301	ENSG00000225620	0.0	0.0	1.0	1.0
20302	PPIAP17	0.0	0.0	1.0	1.0
20303	ENSG00000225625	0.0	0.0	1.0	1.0
20304	ENSG00000225632	0.0	0.0	1.0	1.0
20305	PABPC1P12	0.0	0.0	1.0	1.0
20306	ENSG00000291274	0.0	0.0	1.0	1.0
20307	ENSG00000291261	0.0	0.0	1.0	1.0
20308	ENSG00000291287	0.0	0.0	1.0	1.0
20309	ENSG00000225708	0.0	0.0	1.0	1.0
20310	PSMA1P1	0.0	0.0	1.0	1.0
20311	NMNAT1P2	0.0	0.0	1.0	1.0
20312	ENSG00000225720	0.0	0.0	1.0	1.0
20313	RNF19BPY	0.0	0.0	1.0	1.0
20314	SAR1AP3	0.0	0.0	1.0	1.0
20315	FCF1P6	0.0	0.0	1.0	1.0
20316	PGAM1P2	0.0	0.0	1.0	1.0
20317	ENSG00000225393	0.0	0.0	1.0	1.0
20318	ENSG00000225402	0.0	0.0	1.0	1.0
20319	IRAIN	0.0	0.0	1.0	1.0
20320	DPPA5P2	0.0	0.0	1.0	1.0
20321	ENSG00000225974	0.0	0.0	1.0	1.0
20322	HAR1A	0.0	0.0	1.0	1.0
20323	OR7E19P	0.0	0.0	1.0	1.0
20324	HMGB1P26	0.0	0.0	1.0	1.0
20325	GAPDHP16	0.0	0.0	1.0	1.0
20326	FAM88F	0.0	0.0	1.0	1.0
20327	MESTP2	0.0	0.0	1.0	1.0
20328	ENSG00000279100	0.0	0.0	1.0	1.0
20329	ENSG00000279104	0.0	0.0	1.0	1.0
20330	OR10X1	0.0	0.0	1.0	1.0
20331	RPL26P34	0.0	0.0	1.0	1.0
20332	RPS15AP17	0.0	0.0	1.0	1.0
20333	ENSG00000279034	0.0	0.0	1.0	1.0
20334	NDUFA12P1	0.0	0.0	1.0	1.0
20335	ENSG00000226082	0.0	0.0	1.0	1.0
20336	KRT8P23	0.0	0.0	1.0	1.0
20337	ENSG00000259569	0.0	0.0	1.0	1.0
20338	ENSG00000259570	0.0	0.0	1.0	1.0
20339	NMNAT1P5	0.0	0.0	1.0	1.0
20340	RPL23AP18	0.0	0.0	1.0	1.0
20341	ENSG00000225925	0.0	0.0	1.0	1.0
20342	ENSG00000225929	0.0	0.0	1.0	1.0
20343	ENSG00000225378	0.0	0.0	1.0	1.0
20344	NANOGNBP1	0.0	0.0	1.0	1.0
20345	ENSG00000226036	0.0	0.0	1.0	1.0
20346	PPIAP21	0.0	0.0	1.0	1.0
20347	ENSG00000226040	0.0	0.0	1.0	1.0
20348	ENSG00000226041	0.0	0.0	1.0	1.0
20349	CDY10P	0.0	0.0	1.0	1.0
20350	ARL6IP1P2	0.0	0.0	1.0	1.0
20351	RPF2P1	0.0	0.0	1.0	1.0
20352	ATP6V0E1P1	0.0	0.0	1.0	1.0
20353	HLA-DQB3	0.0	0.0	1.0	1.0
20354	ENSG00000279097	0.0	0.0	1.0	1.0
20355	OFD1P10Y	0.0	0.0	1.0	1.0
20356	ENSG00000225469	0.0	0.0	1.0	1.0
20357	RPS6P14	0.0	0.0	1.0	1.0
20358	RPL22P4	0.0	0.0	1.0	1.0
20359	ENSG00000225488	0.0	0.0	1.0	1.0
20360	UBE2Q2P4Y	0.0	0.0	1.0	1.0
20361	ENSG00000259452	0.0	0.0	1.0	1.0
20362	ENSG00000279042	0.0	0.0	1.0	1.0
20363	RPL7P59	0.0	0.0	1.0	1.0
20364	LINC01745	0.0	0.0	1.0	1.0
20365	RPL36AP28	0.0	0.0	1.0	1.0
20366	ENSG00000225417	0.0	0.0	1.0	1.0
20367	ENSG00000291248	0.0	0.0	1.0	1.0
20368	SNRPCP6	0.0	0.0	1.0	1.0
20369	COPS8P3	0.0	0.0	1.0	1.0
20370	LINC02695	0.0	0.0	1.0	1.0
20371	LINC02816	0.0	0.0	1.0	1.0
20372	ENSG00000225916	0.0	0.0	1.0	1.0
20373	OR6Q1	0.0	0.0	1.0	1.0
20374	SLC18A2-AS1	0.0	0.0	1.0	1.0
20375	ENSG00000225943	0.0	0.0	1.0	1.0
20376	RPL21P66	0.0	0.0	1.0	1.0
20377	ENSG00000225344	0.0	0.0	1.0	1.0
20378	SLC25A5P8	0.0	0.0	1.0	1.0
20379	RPL31P53	0.0	0.0	1.0	1.0
20380	KRT41P	0.0	0.0	1.0	1.0
20381	LINC01670	0.0	0.0	1.0	1.0
20382	HNRNPA1P74	0.0	0.0	1.0	1.0
20383	ENSG00000259551	0.0	0.0	1.0	1.0
20384	RAB6C-AS1	0.0	0.0	1.0	1.0
20385	ENSG00000225451	0.0	0.0	1.0	1.0
20386	TPI1P4	0.0	0.0	1.0	1.0
20387	MRPL15P1	0.0	0.0	1.0	1.0
20388	RPL21P92	0.0	0.0	1.0	1.0
20389	ENSG00000279083	0.0	0.0	1.0	1.0
20390	ENSG00000279090	0.0	0.0	1.0	1.0
20391	ENSG00000259534	0.0	0.0	1.0	1.0
20392	ENSG00000224486	0.0	0.0	1.0	1.0
20393	ENSG00000224493	0.0	0.0	1.0	1.0
20394	RPL36P4	0.0	0.0	1.0	1.0
20395	MAPKAPK5P1	0.0	0.0	1.0	1.0
20396	POLR2KP2	0.0	0.0	1.0	1.0
20397	LINC00365	0.0	0.0	1.0	1.0
20398	ENSG00000224516	0.0	0.0	1.0	1.0
20399	SLC31A1P1	0.0	0.0	1.0	1.0
20400	LINC02830	0.0	0.0	1.0	1.0
20401	RPL35AP30	0.0	0.0	1.0	1.0
20402	ENSG00000226739	0.0	0.0	1.0	1.0
20403	OAZ1P1	0.0	0.0	1.0	1.0
20404	ENSG00000278946	0.0	0.0	1.0	1.0
20405	ENSG00000278953	0.0	0.0	1.0	1.0
20406	ENSG00000259725	0.0	0.0	1.0	1.0
20407	ENSG00000279205	0.0	0.0	1.0	1.0
20408	MTND4P10	0.0	0.0	1.0	1.0
20409	ENSG00000224427	0.0	0.0	1.0	1.0
20410	GAPDHP20	0.0	0.0	1.0	1.0
20411	FAM8A3P	0.0	0.0	1.0	1.0
20412	AKR7A2P2	0.0	0.0	1.0	1.0
20413	FOXN3P2	0.0	0.0	1.0	1.0
20414	VPS25P1	0.0	0.0	1.0	1.0
20415	RPL23AP14	0.0	0.0	1.0	1.0
20416	H3P26	0.0	0.0	1.0	1.0
20417	SOCS2P2	0.0	0.0	1.0	1.0
20418	ENSG00000224484	0.0	0.0	1.0	1.0
20419	ENSG00000224469	0.0	0.0	1.0	1.0
20420	RPL7AP40	0.0	0.0	1.0	1.0
20421	ENSG00000259757	0.0	0.0	1.0	1.0
20422	ENSG00000259759	0.0	0.0	1.0	1.0
20423	RPSAP33	0.0	0.0	1.0	1.0
20424	ENSG00000226773	0.0	0.0	1.0	1.0
20425	KRTAP3-4P	0.0	0.0	1.0	1.0
20426	ENSG00000224366	0.0	0.0	1.0	1.0
20427	ENSG00000224374	0.0	0.0	1.0	1.0
20428	CDCA4P2	0.0	0.0	1.0	1.0
20429	LINC01108	0.0	0.0	1.0	1.0
20430	IGBP1P1	0.0	0.0	1.0	1.0
20431	NXNP1	0.0	0.0	1.0	1.0
20432	ANKRD20A10P	0.0	0.0	1.0	1.0
20433	ENSG00000278943	0.0	0.0	1.0	1.0
20434	ENSG00000279209	0.0	0.0	1.0	1.0
20435	ENSG00000279214	0.0	0.0	1.0	1.0
20436	ENSG00000272334	0.0	0.0	1.0	1.0
20437	RPL36P16	0.0	0.0	1.0	1.0
20438	ENSG00000272346	0.0	0.0	1.0	1.0
20439	ENSG00000272347	0.0	0.0	1.0	1.0
20440	OR8J2	0.0	0.0	1.0	1.0
20441	ENSG00000274756	0.0	0.0	1.0	1.0
20442	ENSG00000291219	0.0	0.0	1.0	1.0
20443	ENSG00000291227	0.0	0.0	1.0	1.0
20444	ENSG00000291229	0.0	0.0	1.0	1.0
20445	LGALS14	0.0	0.0	1.0	1.0
20446	RPL21P110	0.0	0.0	1.0	1.0
20447	LINC01115-1	0.0	0.0	1.0	1.0
20448	ENSG00000278967	0.0	0.0	1.0	1.0
20449	MTND4P25	0.0	0.0	1.0	1.0
20450	ENSG00000226708	0.0	0.0	1.0	1.0
20451	ENSG00000279218	0.0	0.0	1.0	1.0
20452	ENSG00000279222	0.0	0.0	1.0	1.0
20453	CYCSP42	0.0	0.0	1.0	1.0
20454	PPIAP28	0.0	0.0	1.0	1.0
20455	BUD13-DT	0.0	0.0	1.0	1.0
20456	FKBP1AP2	0.0	0.0	1.0	1.0
20457	HMGN1P19	0.0	0.0	1.0	1.0
20458	KRT8P45	0.0	0.0	1.0	1.0
20459	ENSG00000259331	0.0	0.0	1.0	1.0
20460	ENSG00000273623	0.0	0.0	1.0	1.0
20461	RPL7AP78	0.0	0.0	1.0	1.0
20462	ENSG00000224579	0.0	0.0	1.0	1.0
20463	ENSG00000224583	0.0	0.0	1.0	1.0
20464	UBE2V1P13	0.0	0.0	1.0	1.0
20465	HNRNPA1P71	0.0	0.0	1.0	1.0
20466	RPL7P37	0.0	0.0	1.0	1.0
20467	RBX1P1	0.0	0.0	1.0	1.0
20468	ENSG00000226861	0.0	0.0	1.0	1.0
20469	ENSG00000224256	0.0	0.0	1.0	1.0
20470	ENSG00000259769	0.0	0.0	1.0	1.0
20471	ENSG00000259770	0.0	0.0	1.0	1.0
20472	ENSG00000259774	0.0	0.0	1.0	1.0
20473	EIF5-DT	0.0	0.0	1.0	1.0
20474	ENSG00000226886	0.0	0.0	1.0	1.0
20475	TCERG1P1	0.0	0.0	1.0	1.0
20476	ENSG00000226905	0.0	0.0	1.0	1.0
20477	TTTY4	0.0	0.0	1.0	1.0
20478	ENSG00000224269	0.0	0.0	1.0	1.0
20479	RPS29P31	0.0	0.0	1.0	1.0
20480	ENSG00000224282	0.0	0.0	1.0	1.0
20481	MTCYBP11	0.0	0.0	1.0	1.0
20482	RPL38P6	0.0	0.0	1.0	1.0
20483	ENSG00000226798	0.0	0.0	1.0	1.0
20484	CHCHD2P1	0.0	0.0	1.0	1.0
20485	FAM223A	0.0	0.0	1.0	1.0
20486	DPPA2P2	0.0	0.0	1.0	1.0
20487	ENSG00000224134	0.0	0.0	1.0	1.0
20488	ENSG00000224136	0.0	0.0	1.0	1.0
20489	ENSG00000226938	0.0	0.0	1.0	1.0
20490	ENSG00000226946	0.0	0.0	1.0	1.0
20491	ENSG00000224138	0.0	0.0	1.0	1.0
20492	H2BP6	0.0	0.0	1.0	1.0
20493	ENSG00000259273	0.0	0.0	1.0	1.0
20494	LINC00454	0.0	0.0	1.0	1.0
20495	VSTM2A-OT1	0.0	0.0	1.0	1.0
20496	HAUS1P2	0.0	0.0	1.0	1.0
20497	OR2L1P	0.0	0.0	1.0	1.0
20498	LINC01832	0.0	0.0	1.0	1.0
20499	OR2J4P	0.0	0.0	1.0	1.0
20500	NPM1P42	0.0	0.0	1.0	1.0
20501	NDUFA3P4	0.0	0.0	1.0	1.0
20502	ENSG00000259270	0.0	0.0	1.0	1.0
20503	ENSG00000226919	0.0	0.0	1.0	1.0
20504	MTND2P5	0.0	0.0	1.0	1.0
20505	ATG3P1	0.0	0.0	1.0	1.0
20506	ENSG00000259743	0.0	0.0	1.0	1.0
20507	NCAPGP2	0.0	0.0	1.0	1.0
20508	SLC6A6P1	0.0	0.0	1.0	1.0
20509	ENSG00000226820	0.0	0.0	1.0	1.0
20510	NPM1P11	0.0	0.0	1.0	1.0
20511	HMGB1P32	0.0	0.0	1.0	1.0
20512	LINC02349	0.0	0.0	1.0	1.0
20513	ENSG00000224387	0.0	0.0	1.0	1.0
20514	USP9YP22	0.0	0.0	1.0	1.0
20515	ENSG00000224410	0.0	0.0	1.0	1.0
20516	ENSG00000224412	0.0	0.0	1.0	1.0
20517	IFNA22P	0.0	0.0	1.0	1.0
20518	KRT18P27	0.0	0.0	1.0	1.0
20519	SSBP3P2	0.0	0.0	1.0	1.0
20520	ENSG00000259304	0.0	0.0	1.0	1.0
20521	RUVBL2P1	0.0	0.0	1.0	1.0
20522	ENSG00000226843	0.0	0.0	1.0	1.0
20523	ENSG00000259287	0.0	0.0	1.0	1.0
20524	TUBBP8	0.0	0.0	1.0	1.0
20525	ENSG00000224252	0.0	0.0	1.0	1.0
20526	MTCO1P39	0.0	0.0	1.0	1.0
20527	PRPS1P1	0.0	0.0	1.0	1.0
20528	GPR155-DT	0.0	0.0	1.0	1.0
20529	ENSG00000226854	0.0	0.0	1.0	1.0
20530	LINC02051	0.0	0.0	1.0	1.0
20531	BICD1P1	0.0	0.0	1.0	1.0
20532	HMGB1P42	0.0	0.0	1.0	1.0
20533	BRD9P1	0.0	0.0	1.0	1.0
20534	OR8B10P	0.0	0.0	1.0	1.0
20535	ENSG00000254668	0.0	0.0	1.0	1.0
20536	WEE2P1	0.0	0.0	1.0	1.0
20537	OR4A42P	0.0	0.0	1.0	1.0
20538	ENSG00000254675	0.0	0.0	1.0	1.0
20539	ENSG00000254678	0.0	0.0	1.0	1.0
20540	KNOP1P3	0.0	0.0	1.0	1.0
20541	OR4A18P	0.0	0.0	1.0	1.0
20542	ENSG00000226439	0.0	0.0	1.0	1.0
20543	LAMA4-AS1	0.0	0.0	1.0	1.0
20544	GAPDHP32	0.0	0.0	1.0	1.0
20545	NOTCH2P1	0.0	0.0	1.0	1.0
20546	ENSG00000226401	0.0	0.0	1.0	1.0
20547	ENSG00000226405	0.0	0.0	1.0	1.0
20548	DUX4L9	0.0	0.0	1.0	1.0
20549	SRGAP3-AS1	0.0	0.0	1.0	1.0
20550	ENSG00000226619	0.0	0.0	1.0	1.0
20551	LINC00265-2P	0.0	0.0	1.0	1.0
20552	BTF3P9	0.0	0.0	1.0	1.0
20553	RPL12P17	0.0	0.0	1.0	1.0
20554	RPL23P11	0.0	0.0	1.0	1.0
20555	ENSG00000226411	0.0	0.0	1.0	1.0
20556	MTCYBP38	0.0	0.0	1.0	1.0
20557	TPI1P1	0.0	0.0	1.0	1.0
20558	SLC25A5P5	0.0	0.0	1.0	1.0
20559	BTF3P4	0.0	0.0	1.0	1.0
20560	ENSG00000224733	0.0	0.0	1.0	1.0
20561	LINC01167	0.0	0.0	1.0	1.0
20562	ENSG00000226483	0.0	0.0	1.0	1.0
20563	RBM22P3	0.0	0.0	1.0	1.0
20564	ENSG00000226487	0.0	0.0	1.0	1.0
20565	RPS17P13	0.0	0.0	1.0	1.0
20566	OR11M1P	0.0	0.0	1.0	1.0
20567	NPIPA3	0.0	0.0	1.0	1.0
20568	ENSG00000226433	0.0	0.0	1.0	1.0
20569	ENSG00000226426	0.0	0.0	1.0	1.0
20570	RPL15P13	0.0	0.0	1.0	1.0
20571	OR4F2P	0.0	0.0	1.0	1.0
20572	MIPEPP2	0.0	0.0	1.0	1.0
20573	LINC02670	0.0	0.0	1.0	1.0
20574	KRT18P39	0.0	0.0	1.0	1.0
20575	ENSG00000224797	0.0	0.0	1.0	1.0
20576	ENSG00000279172	0.0	0.0	1.0	1.0
20577	ENSG00000226432	0.0	0.0	1.0	1.0
20578	CYP26C1-DT	0.0	0.0	1.0	1.0
20579	ENSG00000226302	0.0	0.0	1.0	1.0
20580	ENSG00000259350	0.0	0.0	1.0	1.0
20581	ENSG00000259352	0.0	0.0	1.0	1.0
20582	RPL29P11	0.0	0.0	1.0	1.0
20583	GXYLT1P2	0.0	0.0	1.0	1.0
20584	ENSG00000224883	0.0	0.0	1.0	1.0
20585	VN1R25P	0.0	0.0	1.0	1.0
20586	ENSG00000279151	0.0	0.0	1.0	1.0
20587	ENSG00000226423	0.0	0.0	1.0	1.0
20588	ENSG00000279154	0.0	0.0	1.0	1.0
20589	ENSG00000279157	0.0	0.0	1.0	1.0
20590	ISM1-AS1	0.0	0.0	1.0	1.0
20591	ENSG00000226268	0.0	0.0	1.0	1.0
20592	SIGLEC30P	0.0	0.0	1.0	1.0
20593	ENSG00000278973	0.0	0.0	1.0	1.0
20594	ENSG00000278986	0.0	0.0	1.0	1.0
20595	ENSG00000278998	0.0	0.0	1.0	1.0
20596	RPS6P20	0.0	0.0	1.0	1.0
20597	ENSG00000279152	0.0	0.0	1.0	1.0
20598	CNTNAP3P1	0.0	0.0	1.0	1.0
20599	ENSG00000273512	0.0	0.0	1.0	1.0
20600	TBC1D3K	0.0	0.0	1.0	1.0
20601	ENSG00000273537	0.0	0.0	1.0	1.0
20602	H4C12	0.0	0.0	1.0	1.0
20603	Metazoa_SRP-16	0.0	0.0	1.0	1.0
20604	ENSG00000273551	0.0	0.0	1.0	1.0
20605	ENSG00000224799	0.0	0.0	1.0	1.0
20606	NDUFA5P10	0.0	0.0	1.0	1.0
20607	FAM41AY2	0.0	0.0	1.0	1.0
20608	SORCS3-AS1	0.0	0.0	1.0	1.0
20609	MAPK6P6	0.0	0.0	1.0	1.0
20610	MRPS21P5	0.0	0.0	1.0	1.0
20611	ENSG00000226400	0.0	0.0	1.0	1.0
20612	GAGE12H	0.0	0.0	1.0	1.0
20613	SRP14P1	0.0	0.0	1.0	1.0
20614	RPL21P91	0.0	0.0	1.0	1.0
20615	ENSG00000224918	0.0	0.0	1.0	1.0
20616	RPS27AP6	0.0	0.0	1.0	1.0
20617	ENSG00000273644	0.0	0.0	1.0	1.0
20618	ENSG00000273664	0.0	0.0	1.0	1.0
20619	ENSG00000259694	0.0	0.0	1.0	1.0
20620	ENSG00000259695	0.0	0.0	1.0	1.0
20621	ENSG00000259696	0.0	0.0	1.0	1.0
20622	UBE2V1P10	0.0	0.0	1.0	1.0
20623	ENSG00000226592	0.0	0.0	1.0	1.0
20624	ENSG00000226595	0.0	0.0	1.0	1.0
20625	MAGEA7P	0.0	0.0	1.0	1.0
20626	NUDT19P2	0.0	0.0	1.0	1.0
20627	ZNF736P6Y	0.0	0.0	1.0	1.0
20628	SRSF1P1	0.0	0.0	1.0	1.0
20629	ENSG00000224653	0.0	0.0	1.0	1.0
20630	KRT8P27	0.0	0.0	1.0	1.0
20631	IPMKP1	0.0	0.0	1.0	1.0
20632	LINC01918	0.0	0.0	1.0	1.0
20633	ENSG00000226509	0.0	0.0	1.0	1.0
20634	MTCL1P1	0.0	0.0	1.0	1.0
20635	OR52M2P	0.0	0.0	1.0	1.0
20636	ENSG00000226621	0.0	0.0	1.0	1.0
20637	ENSG00000226624	0.0	0.0	1.0	1.0
20638	SSU72P1	0.0	0.0	1.0	1.0
20639	ENSG00000226548	0.0	0.0	1.0	1.0
20640	SCDP1	0.0	0.0	1.0	1.0
20641	ENSG00000226552	0.0	0.0	1.0	1.0
20642	OR13Z1P	0.0	0.0	1.0	1.0
20643	ENSG00000226655	0.0	0.0	1.0	1.0
20644	GAPDHP73	0.0	0.0	1.0	1.0
20645	CHMP1AP1	0.0	0.0	1.0	1.0
20646	ZNF619P1	0.0	0.0	1.0	1.0
20647	CIAO2AP2	0.0	0.0	1.0	1.0
20648	ENSG00000224569	0.0	0.0	1.0	1.0
20649	RPS5P2	0.0	0.0	1.0	1.0
20650	ENSG00000224604	0.0	0.0	1.0	1.0
20651	ENSG00000224618	0.0	0.0	1.0	1.0
20652	MEF2AP1	0.0	0.0	1.0	1.0
20653	OR9R1P	0.0	0.0	1.0	1.0
20654	RPL23AP30	0.0	0.0	1.0	1.0
20655	ENSG00000259654	0.0	0.0	1.0	1.0
20656	ENSG00000259655	0.0	0.0	1.0	1.0
20657	ENSG00000259665	0.0	0.0	1.0	1.0
20658	ENSG00000259670	0.0	0.0	1.0	1.0
20659	ENSG00000259676	0.0	0.0	1.0	1.0
20660	ENSG00000279171	0.0	0.0	1.0	1.0
20661	ENSG00000226523	0.0	0.0	1.0	1.0
20662	RPS7P10	0.0	0.0	1.0	1.0
20663	ENSG00000226570	0.0	0.0	1.0	1.0
20664	MLXP1	0.0	0.0	1.0	1.0
20665	SMSP1	0.0	0.0	1.0	1.0
20666	ENSG00000224661	0.0	0.0	1.0	1.0
20667	PDIA3P2	0.0	0.0	1.0	1.0
20668	RPL7AP51	0.0	0.0	1.0	1.0
20669	RPA2P2	0.0	0.0	1.0	1.0
20670	ENSG00000226468	0.0	0.0	1.0	1.0
20671	ENSG00000279181	0.0	0.0	1.0	1.0
20672	ENSG00000279193	0.0	0.0	1.0	1.0
20673	SETP15	0.0	0.0	1.0	1.0
20674	MTCYBP31	0.0	0.0	1.0	1.0
20675	RPL39P40	0.0	0.0	1.0	1.0
20676	UBE2V1P5	0.0	0.0	1.0	1.0
20677	ENSG00000224585	0.0	0.0	1.0	1.0
20678	ELOCP23	0.0	0.0	1.0	1.0
20679	UBE2D3P3	0.0	0.0	1.0	1.0
20680	MTND6P7	0.0	0.0	1.0	1.0
20681	ENSG00000224698	0.0	0.0	1.0	1.0
20682	PRAMEF13	0.0	0.0	1.0	1.0
20683	PPIAP62	0.0	0.0	1.0	1.0
20684	OR7H1P	0.0	0.0	1.0	1.0
20685	ACTR3BP2	0.0	0.0	1.0	1.0
20686	ENSG00000273669	0.0	0.0	1.0	1.0
20687	H3P39	0.0	0.0	1.0	1.0
20688	RPL36P10	0.0	0.0	1.0	1.0
20689	MYL6P1	0.0	0.0	1.0	1.0
20690	RPL7P22	0.0	0.0	1.0	1.0
20691	RPL37P10	0.0	0.0	1.0	1.0
20692	MED28P4	0.0	0.0	1.0	1.0
20693	ENSG00000213598	0.0	0.0	1.0	1.0
20694	AKR1B10P1	0.0	0.0	1.0	1.0
20695	ENSG00000229830	0.0	0.0	1.0	1.0
20696	ENSG00000229831	0.0	0.0	1.0	1.0
20697	KHSRPP1	0.0	0.0	1.0	1.0
20698	ENSG00000229854	0.0	0.0	1.0	1.0
20699	SLC16A14P1	0.0	0.0	1.0	1.0
20700	RPS16P2	0.0	0.0	1.0	1.0
20701	ENSG00000279392	0.0	0.0	1.0	1.0
20702	BRI3P2	0.0	0.0	1.0	1.0
20703	AGGF1P9	0.0	0.0	1.0	1.0
20704	ENSG00000260436	0.0	0.0	1.0	1.0
20705	ENSG00000260443	0.0	0.0	1.0	1.0
20706	ENSG00000213650	0.0	0.0	1.0	1.0
20707	ENSG00000213655	0.0	0.0	1.0	1.0
20708	ENSG00000278413	0.0	0.0	1.0	1.0
20709	ENSG00000278421	0.0	0.0	1.0	1.0
20710	POLD2P1	0.0	0.0	1.0	1.0
20711	RPL7AP50	0.0	0.0	1.0	1.0
20712	FAM220CP	0.0	0.0	1.0	1.0
20713	ENSG00000213620	0.0	0.0	1.0	1.0
20714	RPSAP54	0.0	0.0	1.0	1.0
20715	BOLA3P3	0.0	0.0	1.0	1.0
20716	RPL7AP4	0.0	0.0	1.0	1.0
20717	ENSG00000213642	0.0	0.0	1.0	1.0
20718	DEFB108A	0.0	0.0	1.0	1.0
20719	ENSG00000229779	0.0	0.0	1.0	1.0
20720	HNRNPA1P18	0.0	0.0	1.0	1.0
20721	ENSG00000229911	0.0	0.0	1.0	1.0
20722	ENSG00000279625	0.0	0.0	1.0	1.0
20723	ENSG00000279629	0.0	0.0	1.0	1.0
20724	CICP21	0.0	0.0	1.0	1.0
20725	5S_rRNA-3	0.0	0.0	1.0	1.0
20726	RPS15AP39	0.0	0.0	1.0	1.0
20727	RPL12P34	0.0	0.0	1.0	1.0
20728	SETP2	0.0	0.0	1.0	1.0
20729	TRIM60P16	0.0	0.0	1.0	1.0
20730	ENSG00000254411	0.0	0.0	1.0	1.0
20731	ENSG00000254412	0.0	0.0	1.0	1.0
20732	ENSG00000290976	0.0	0.0	1.0	1.0
20733	THAP12P4	0.0	0.0	1.0	1.0
20734	ENSG00000254471	0.0	0.0	1.0	1.0
20735	SLC25A1P1	0.0	0.0	1.0	1.0
20736	ENSG00000254485	0.0	0.0	1.0	1.0
20737	RPS27AP15	0.0	0.0	1.0	1.0
20738	ENSG00000278424	0.0	0.0	1.0	1.0
20739	DYNLT3P2	0.0	0.0	1.0	1.0
20740	ENSG00000229765	0.0	0.0	1.0	1.0
20741	RPL21P75	0.0	0.0	1.0	1.0
20742	EEF1B2P2	0.0	0.0	1.0	1.0
20743	ENSG00000213867	0.0	0.0	1.0	1.0
20744	PPIAP86	0.0	0.0	1.0	1.0
20745	LINC02957	0.0	0.0	1.0	1.0
20746	ENSG00000229771	0.0	0.0	1.0	1.0
20747	ENSG00000258874	0.0	0.0	1.0	1.0
20748	RPL31P20	0.0	0.0	1.0	1.0
20749	ENSG00000278445	0.0	0.0	1.0	1.0
20750	ENSG00000278454	0.0	0.0	1.0	1.0
20751	ENSG00000213755	0.0	0.0	1.0	1.0
20752	EIF1P7	0.0	0.0	1.0	1.0
20753	PSMC1P2	0.0	0.0	1.0	1.0
20754	NHP2P2	0.0	0.0	1.0	1.0
20755	RPL7AP38	0.0	0.0	1.0	1.0
20756	ENSG00000213791	0.0	0.0	1.0	1.0
20757	OR4A1P	0.0	0.0	1.0	1.0
20758	RRN3P4	0.0	0.0	1.0	1.0
20759	SNRPFP2	0.0	0.0	1.0	1.0
20760	SLC25A5P3	0.0	0.0	1.0	1.0
20761	ENSG00000213683	0.0	0.0	1.0	1.0
20762	LDHBP2	0.0	0.0	1.0	1.0
20763	RPS7P14	0.0	0.0	1.0	1.0
20764	EEF1A1P15	0.0	0.0	1.0	1.0
20765	ENSG00000254804	0.0	0.0	1.0	1.0
20766	SNRPCP14	0.0	0.0	1.0	1.0
20767	RPL13P2	0.0	0.0	1.0	1.0
20768	AKR1B1P2	0.0	0.0	1.0	1.0
20769	PPIAP82	0.0	0.0	1.0	1.0
20770	RPL32P15	0.0	0.0	1.0	1.0
20771	CFL1P2	0.0	0.0	1.0	1.0
20772	ENSG00000213486	0.0	0.0	1.0	1.0
20773	ASS1P4	0.0	0.0	1.0	1.0
20774	ENSG00000213488	0.0	0.0	1.0	1.0
20775	RPL12P18	0.0	0.0	1.0	1.0
20776	RPL21P89	0.0	0.0	1.0	1.0
20777	CISD1P1	0.0	0.0	1.0	1.0
20778	MTCO2P3	0.0	0.0	1.0	1.0
20779	PPIAP39	0.0	0.0	1.0	1.0
20780	YWHAQP9	0.0	0.0	1.0	1.0
20781	ENSG00000230025	0.0	0.0	1.0	1.0
20782	RPL36P7	0.0	0.0	1.0	1.0
20783	RPL32P22	0.0	0.0	1.0	1.0
20784	MTHFD2P5	0.0	0.0	1.0	1.0
20785	MAGEA12	0.0	0.0	1.0	1.0
20786	ENSG00000230120	0.0	0.0	1.0	1.0
20787	ECEL1P3	0.0	0.0	1.0	1.0
20788	ANXA2P1	0.0	0.0	1.0	1.0
20789	HNRNPA1P33	0.0	0.0	1.0	1.0
20790	PVRIG	0.0	0.0	1.0	1.0
20791	KRTAP4-12	0.0	0.0	1.0	1.0
20792	KRTAP2-4	0.0	0.0	1.0	1.0
20793	RPL7AP17	0.0	0.0	1.0	1.0
20794	OR6C69P	0.0	0.0	1.0	1.0
20795	VTI1BP2	0.0	0.0	1.0	1.0
20796	YBX2P1	0.0	0.0	1.0	1.0
20797	CDY11P	0.0	0.0	1.0	1.0
20798	POTEB2	0.0	0.0	1.0	1.0
20799	ENSG00000230033	0.0	0.0	1.0	1.0
20800	UBBP1	0.0	0.0	1.0	1.0
20801	ENSG00000230053	0.0	0.0	1.0	1.0
20802	ENSG00000230080	0.0	0.0	1.0	1.0
20803	RPL21P18	0.0	0.0	1.0	1.0
20804	RPL17P34	0.0	0.0	1.0	1.0
20805	FAM90A26	0.0	0.0	1.0	1.0
20806	ENSG00000229943	0.0	0.0	1.0	1.0
20807	PPIAP16	0.0	0.0	1.0	1.0
20808	ENSG00000279633	0.0	0.0	1.0	1.0
20809	ENSG00000279648	0.0	0.0	1.0	1.0
20810	ENSG00000279650	0.0	0.0	1.0	1.0
20811	RPLP0P6	0.0	0.0	1.0	1.0
20812	ENSG00000213561	0.0	0.0	1.0	1.0
20813	KRT8P41	0.0	0.0	1.0	1.0
20814	ENSG00000213587	0.0	0.0	1.0	1.0
20815	PPIAP42	0.0	0.0	1.0	1.0
20816	GAPDHP25	0.0	0.0	1.0	1.0
20817	ENSG00000258850	0.0	0.0	1.0	1.0
20818	ENSG00000258853	0.0	0.0	1.0	1.0
20819	ENSG00000258856	0.0	0.0	1.0	1.0
20820	ENSG00000258858	0.0	0.0	1.0	1.0
20821	SETP1	0.0	0.0	1.0	1.0
20822	ENSG00000279617	0.0	0.0	1.0	1.0
20823	LDHAP5	0.0	0.0	1.0	1.0
20824	VN1R64P	0.0	0.0	1.0	1.0
20825	ENSG00000229915	0.0	0.0	1.0	1.0
20826	ENSG00000258845	0.0	0.0	1.0	1.0
20827	EEF1A1P33	0.0	0.0	1.0	1.0
20828	VDAC1P7	0.0	0.0	1.0	1.0
20829	ENSG00000229957	0.0	0.0	1.0	1.0
20830	RPS3AP7	0.0	0.0	1.0	1.0
20831	ENSG00000229968	0.0	0.0	1.0	1.0
20832	ENSG00000229923	0.0	0.0	1.0	1.0
20833	LIPT1P1	0.0	0.0	1.0	1.0
20834	GTF3AP6	0.0	0.0	1.0	1.0
20835	ENSG00000260460	0.0	0.0	1.0	1.0
20836	ENSG00000260466	0.0	0.0	1.0	1.0
20837	ENSG00000260476	0.0	0.0	1.0	1.0
20838	PAICSP5	0.0	0.0	1.0	1.0
20839	ACTP1	0.0	0.0	1.0	1.0
20840	ENSG00000229892	0.0	0.0	1.0	1.0
20841	FBLIM1P1	0.0	0.0	1.0	1.0
20842	ENSG00000229969	0.0	0.0	1.0	1.0
20843	GAS2L1P1	0.0	0.0	1.0	1.0
20844	SDC4P	0.0	0.0	1.0	1.0
20845	ENSG00000279559	0.0	0.0	1.0	1.0
20846	ENSG00000279562	0.0	0.0	1.0	1.0
20847	ENSG00000279565	0.0	0.0	1.0	1.0
20848	ENSG00000279578	0.0	0.0	1.0	1.0
20849	ENSG00000279581	0.0	0.0	1.0	1.0
20850	LINC00404	0.0	0.0	1.0	1.0
20851	ENSG00000258878	0.0	0.0	1.0	1.0
20852	ENSG00000229532	0.0	0.0	1.0	1.0
20853	ENSG00000229533	0.0	0.0	1.0	1.0
20854	GAPDHP26	0.0	0.0	1.0	1.0
20855	LINC00428	0.0	0.0	1.0	1.0
20856	UBE2DNL	0.0	0.0	1.0	1.0
20857	TUBBP2	0.0	0.0	1.0	1.0
20858	AZGP1P2	0.0	0.0	1.0	1.0
20859	RPS2P6	0.0	0.0	1.0	1.0
20860	ENSG00000229530	0.0	0.0	1.0	1.0
20861	SMC4P1	0.0	0.0	1.0	1.0
20862	GAPDHP58	0.0	0.0	1.0	1.0
20863	PRAMEF25	0.0	0.0	1.0	1.0
20864	EIF4BP4	0.0	0.0	1.0	1.0
20865	ENSG00000229550	0.0	0.0	1.0	1.0
20866	GAPDHP17	0.0	0.0	1.0	1.0
20867	LINC00379	0.0	0.0	1.0	1.0
20868	RPL6P5	0.0	0.0	1.0	1.0
20869	RPL21P37	0.0	0.0	1.0	1.0
20870	PAFAH1B2P1	0.0	0.0	1.0	1.0
20871	PRDX1P1	0.0	0.0	1.0	1.0
20872	RPL23AP29	0.0	0.0	1.0	1.0
20873	ARPC3P5	0.0	0.0	1.0	1.0
20874	CLDN7P1	0.0	0.0	1.0	1.0
20875	PGAM1P4	0.0	0.0	1.0	1.0
20876	IMPDH1P2	0.0	0.0	1.0	1.0
20877	ENSG00000258895	0.0	0.0	1.0	1.0
20878	OR4U1P	0.0	0.0	1.0	1.0
20879	RPL21P17	0.0	0.0	1.0	1.0
20880	Metazoa_SRP-53	0.0	0.0	1.0	1.0
20881	SLC6A10P-1	0.0	0.0	1.0	1.0
20882	ENSG00000291000	0.0	0.0	1.0	1.0
20883	ENSG00000229409	0.0	0.0	1.0	1.0
20884	ENSG00000229413	0.0	0.0	1.0	1.0
20885	FOXO1B	0.0	0.0	1.0	1.0
20886	MRPS21P6	0.0	0.0	1.0	1.0
20887	Metazoa_SRP-7	0.0	0.0	1.0	1.0
20888	ENSG00000214259	0.0	0.0	1.0	1.0
20889	ABCD1P5	0.0	0.0	1.0	1.0
20890	ATP5PBP2	0.0	0.0	1.0	1.0
20891	H3P10	0.0	0.0	1.0	1.0
20892	ENSG00000229422	0.0	0.0	1.0	1.0
20893	PIP5K1P2	0.0	0.0	1.0	1.0
20894	ENSG00000229436	0.0	0.0	1.0	1.0
20895	ENSG00000279584	0.0	0.0	1.0	1.0
20896	ENSG00000214210	0.0	0.0	1.0	1.0
20897	ENSG00000278586	0.0	0.0	1.0	1.0
20898	C3orf56	0.0	0.0	1.0	1.0
20899	STARP1	0.0	0.0	1.0	1.0
20900	RPS3AP33	0.0	0.0	1.0	1.0
20901	AGGF1P1	0.0	0.0	1.0	1.0
20902	KRT8P14	0.0	0.0	1.0	1.0
20903	LYST-AS1	0.0	0.0	1.0	1.0
20904	ROBO2P1	0.0	0.0	1.0	1.0
20905	LINC00362	0.0	0.0	1.0	1.0
20906	KSR1P1	0.0	0.0	1.0	1.0
20907	ENSG00000274859	0.0	0.0	1.0	1.0
20908	RPL17P1	0.0	0.0	1.0	1.0
20909	ENSG00000290938	0.0	0.0	1.0	1.0
20910	ENSG00000290940	0.0	0.0	1.0	1.0
20911	ENSG00000290944	0.0	0.0	1.0	1.0
20912	ENSG00000290950	0.0	0.0	1.0	1.0
20913	ENSG00000290952	0.0	0.0	1.0	1.0
20914	ENSG00000274825	0.0	0.0	1.0	1.0
20915	ENSG00000274834	0.0	0.0	1.0	1.0
20916	ENSG00000274835	0.0	0.0	1.0	1.0
20917	ENSG00000229495	0.0	0.0	1.0	1.0
20918	ENSG00000213940	0.0	0.0	1.0	1.0
20919	LINC01079	0.0	0.0	1.0	1.0
20920	SUMO1P2	0.0	0.0	1.0	1.0
20921	UBD	0.0	0.0	1.0	1.0
20922	RPL3P6	0.0	0.0	1.0	1.0
20923	ENSG00000229682	0.0	0.0	1.0	1.0
20924	ENSG00000229689	0.0	0.0	1.0	1.0
20925	SKP2P1	0.0	0.0	1.0	1.0
20926	RPL36AP9	0.0	0.0	1.0	1.0
20927	ENSG00000260402	0.0	0.0	1.0	1.0
20928	ENSG00000260403	0.0	0.0	1.0	1.0
20929	ENSG00000260410	0.0	0.0	1.0	1.0
20930	ENSG00000260413	0.0	0.0	1.0	1.0
20931	ENSG00000260418	0.0	0.0	1.0	1.0
20932	ENSG00000260422	0.0	0.0	1.0	1.0
20933	NPAP1L	0.0	0.0	1.0	1.0
20934	ENSG00000278518	0.0	0.0	1.0	1.0
20935	KARS1P1	0.0	0.0	1.0	1.0
20936	RPS10P14	0.0	0.0	1.0	1.0
20937	ENSG00000213750	0.0	0.0	1.0	1.0
20938	MTND2P20	0.0	0.0	1.0	1.0
20939	MARK2P12	0.0	0.0	1.0	1.0
20940	USP9YP36	0.0	0.0	1.0	1.0
20941	ENSG00000229720	0.0	0.0	1.0	1.0
20942	PABPC1P9	0.0	0.0	1.0	1.0
20943	ENSG00000229660	0.0	0.0	1.0	1.0
20944	ENSG00000213939	0.0	0.0	1.0	1.0
20945	DPY19L4P1	0.0	0.0	1.0	1.0
20946	TMX2P1	0.0	0.0	1.0	1.0
20947	LINC01054	0.0	0.0	1.0	1.0
20948	ENSG00000229732	0.0	0.0	1.0	1.0
20949	ENSG00000229738	0.0	0.0	1.0	1.0
20950	BPY2DP	0.0	0.0	1.0	1.0
20951	RPL7P10	0.0	0.0	1.0	1.0
20952	HNRNPH1P2	0.0	0.0	1.0	1.0
20953	NPM1P33	0.0	0.0	1.0	1.0
20954	ENSG00000229662	0.0	0.0	1.0	1.0
20955	STUB1-DT	0.0	0.0	1.0	1.0
20956	Metazoa_SRP-148	0.0	0.0	1.0	1.0
20957	ENSG00000278477	0.0	0.0	1.0	1.0
20958	YRDCP1	0.0	0.0	1.0	1.0
20959	ATP5PBP3	0.0	0.0	1.0	1.0
20960	KRT18P38	0.0	0.0	1.0	1.0
20961	RPSAP61	0.0	0.0	1.0	1.0
20962	ENSG00000229594	0.0	0.0	1.0	1.0
20963	PKP4P1	0.0	0.0	1.0	1.0
20964	ENSG00000229600	0.0	0.0	1.0	1.0
20965	ENSG00000229601	0.0	0.0	1.0	1.0
20966	RPL21P93	0.0	0.0	1.0	1.0
20967	ENSG00000279595	0.0	0.0	1.0	1.0
20968	ENSG00000258901	0.0	0.0	1.0	1.0
20969	TRAV32	0.0	0.0	1.0	1.0
20970	ENSG00000258906	0.0	0.0	1.0	1.0
20971	PSMB3P1	0.0	0.0	1.0	1.0
20972	ZMYND19P1	0.0	0.0	1.0	1.0
20973	ENSG00000229595	0.0	0.0	1.0	1.0
20974	ENSG00000229673	0.0	0.0	1.0	1.0
20975	H2AL3	0.0	0.0	1.0	1.0
20976	OR2G1P	0.0	0.0	1.0	1.0
20977	RPL13P	0.0	0.0	1.0	1.0
20978	ENSG00000279603	0.0	0.0	1.0	1.0
20979	C20orf181	0.0	0.0	1.0	1.0
20980	KRT18P17	0.0	0.0	1.0	1.0
20981	ATP5PDP3	0.0	0.0	1.0	1.0
20982	ENSG00000279593	0.0	0.0	1.0	1.0
20983	KRT18P29	0.0	0.0	1.0	1.0
20984	ENSG00000213959	0.0	0.0	1.0	1.0
20985	ENSG00000213970	0.0	0.0	1.0	1.0
20986	RPL7AP14	0.0	0.0	1.0	1.0
20987	PIGCP2	0.0	0.0	1.0	1.0
20988	BSNDP4	0.0	0.0	1.0	1.0
20989	KRT8P21	0.0	0.0	1.0	1.0
20990	PRAC2	0.0	0.0	1.0	1.0
20991	ENSG00000279587	0.0	0.0	1.0	1.0
20992	ENSG00000213956	0.0	0.0	1.0	1.0
20993	CTF2P	0.0	0.0	1.0	1.0
20994	NEK2P4	0.0	0.0	1.0	1.0
20995	RPSAP25	0.0	0.0	1.0	1.0
20996	ENSG00000230386	0.0	0.0	1.0	1.0
20997	ANAPC1P3	0.0	0.0	1.0	1.0
20998	RBBP8P1	0.0	0.0	1.0	1.0
20999	SRD5A2P1	0.0	0.0	1.0	1.0
21000	ENSG00000230495	0.0	0.0	1.0	1.0
21001	ENSG00000230104	0.0	0.0	1.0	1.0
21002	ENSG00000212391	0.0	0.0	1.0	1.0
21003	SNORA75-1	0.0	0.0	1.0	1.0
21004	ENSG00000212624	0.0	0.0	1.0	1.0
21005	KRTAP16-1	0.0	0.0	1.0	1.0
21006	ENSG00000212712	0.0	0.0	1.0	1.0
21007	KRTAP4-11	0.0	0.0	1.0	1.0
21008	KRTAP4-9	0.0	0.0	1.0	1.0
21009	KRTAP2-3	0.0	0.0	1.0	1.0
21010	EEF1B2P8	0.0	0.0	1.0	1.0
21011	IGHV1-46	0.0	0.0	1.0	1.0
21012	IGHV1-58	0.0	0.0	1.0	1.0
21013	IGHV3-73	0.0	0.0	1.0	1.0
21014	ENSG00000212461	0.0	0.0	1.0	1.0
21015	RNU6-952P	0.0	0.0	1.0	1.0
21016	RNU6-754P	0.0	0.0	1.0	1.0
21017	RNU6-1158P	0.0	0.0	1.0	1.0
21018	RNU1-101P	0.0	0.0	1.0	1.0
21019	ENSG00000230440	0.0	0.0	1.0	1.0
21020	RNU6-918P	0.0	0.0	1.0	1.0
21021	RNU6-510P	0.0	0.0	1.0	1.0
21022	RNU6-907P	0.0	0.0	1.0	1.0
21023	RNU6-930P	0.0	0.0	1.0	1.0
21024	RNU6-724P	0.0	0.0	1.0	1.0
21025	RNU6-780P	0.0	0.0	1.0	1.0
21026	Y_RNA-581	0.0	0.0	1.0	1.0
21027	ENSG00000212342	0.0	0.0	1.0	1.0
21028	RNU6-1300P	0.0	0.0	1.0	1.0
21029	U3-23	0.0	0.0	1.0	1.0
21030	TTTY2B	0.0	0.0	1.0	1.0
21031	KRTAP3-3	0.0	0.0	1.0	1.0
21032	OR4C13	0.0	0.0	1.0	1.0
21033	OR4K16P	0.0	0.0	1.0	1.0
21034	LINC01972	0.0	0.0	1.0	1.0
21035	LINC01066	0.0	0.0	1.0	1.0
21036	OR3D1P	0.0	0.0	1.0	1.0
21037	Y_RNA-587	0.0	0.0	1.0	1.0
21038	RPL35AP3	0.0	0.0	1.0	1.0
21039	SNORA40C	0.0	0.0	1.0	1.0
21040	ENSG00000212989	0.0	0.0	1.0	1.0
21041	BTF3P12	0.0	0.0	1.0	1.0
21042	RPS15AP36	0.0	0.0	1.0	1.0
21043	ENSG00000213028	0.0	0.0	1.0	1.0
21044	ENSG00000213041	0.0	0.0	1.0	1.0
21045	ENSG00000213045	0.0	0.0	1.0	1.0
21046	FEZF1-AS1	0.0	0.0	1.0	1.0
21047	XRCC6P3	0.0	0.0	1.0	1.0
21048	U8-15	0.0	0.0	1.0	1.0
21049	RPS21P2	0.0	0.0	1.0	1.0
21050	RNA5SP35	0.0	0.0	1.0	1.0
21051	RNU6-1254P	0.0	0.0	1.0	1.0
21052	ENSG00000230433	0.0	0.0	1.0	1.0
21053	LINC01650	0.0	0.0	1.0	1.0
21054	ENSG00000290897	0.0	0.0	1.0	1.0
21055	AGAP12P-1	0.0	0.0	1.0	1.0
21056	ENSG00000272121	0.0	0.0	1.0	1.0
21057	RPS26P3	0.0	0.0	1.0	1.0
21058	ENSG00000290883	0.0	0.0	1.0	1.0
21059	ARL2BPP5	0.0	0.0	1.0	1.0
21060	LINC02584	0.0	0.0	1.0	1.0
21061	ENSG00000254423	0.0	0.0	1.0	1.0
21062	ENSG00000254425	0.0	0.0	1.0	1.0
21063	LINC02683	0.0	0.0	1.0	1.0
21064	PBOV1	0.0	0.0	1.0	1.0
21065	CDH3-AS1	0.0	0.0	1.0	1.0
21066	HMGN2P8	0.0	0.0	1.0	1.0
21067	ENSG00000290880	0.0	0.0	1.0	1.0
21068	TRGJP1	0.0	0.0	1.0	1.0
21069	TRBV4-1	0.0	0.0	1.0	1.0
21070	TRBV10-1	0.0	0.0	1.0	1.0
21071	TRBV6-6	0.0	0.0	1.0	1.0
21072	PNPLA10P	0.0	0.0	1.0	1.0
21073	MTND4P27	0.0	0.0	1.0	1.0
21074	CEACAMP2	0.0	0.0	1.0	1.0
21075	ZNF32-AS2	0.0	0.0	1.0	1.0
21076	IGHV3-20	0.0	0.0	1.0	1.0
21077	ENSG00000230609	0.0	0.0	1.0	1.0
21078	HMGB1P27	0.0	0.0	1.0	1.0
21079	H3P12	0.0	0.0	1.0	1.0
21080	ENSG00000230627	0.0	0.0	1.0	1.0
21081	ENSG00000230631	0.0	0.0	1.0	1.0
21082	TRAV8-7	0.0	0.0	1.0	1.0
21083	TRAJ42	0.0	0.0	1.0	1.0
21084	TRAJ23	0.0	0.0	1.0	1.0
21085	ENSG00000230607	0.0	0.0	1.0	1.0
21086	ENSG00000260611	0.0	0.0	1.0	1.0
21087	ENSG00000260612	0.0	0.0	1.0	1.0
21088	MTND4P33	0.0	0.0	1.0	1.0
21089	EIF2S2P1	0.0	0.0	1.0	1.0
21090	CYP4F60P	0.0	0.0	1.0	1.0
21091	KLF2P2	0.0	0.0	1.0	1.0
21092	IGLV3-27	0.0	0.0	1.0	1.0
21093	IGLV2-23	0.0	0.0	1.0	1.0
21094	TSEN15P2	0.0	0.0	1.0	1.0
21095	IGLV3-12	0.0	0.0	1.0	1.0
21096	IGLV3-9	0.0	0.0	1.0	1.0
21097	IGLC7	0.0	0.0	1.0	1.0
21098	IGLV6-57	0.0	0.0	1.0	1.0
21099	IGLV5-48	0.0	0.0	1.0	1.0
21100	IGLV7-46	0.0	0.0	1.0	1.0
21101	IGLV1-44	0.0	0.0	1.0	1.0
21102	IGLV1-40	0.0	0.0	1.0	1.0
21103	IGLV5-37	0.0	0.0	1.0	1.0
21104	IGLV3-22	0.0	0.0	1.0	1.0
21105	OR6R1P	0.0	0.0	1.0	1.0
21106	TRBV7-6	0.0	0.0	1.0	1.0
21107	TRBV12-2	0.0	0.0	1.0	1.0
21108	TRBJ2-1	0.0	0.0	1.0	1.0
21109	TRAV8-4	0.0	0.0	1.0	1.0
21110	TRAV18	0.0	0.0	1.0	1.0
21111	RPL7AP8	0.0	0.0	1.0	1.0
21112	SEPHS1P2	0.0	0.0	1.0	1.0
21113	TRAJ20	0.0	0.0	1.0	1.0
21114	ADIPOR1P2	0.0	0.0	1.0	1.0
21115	OR11H7	0.0	0.0	1.0	1.0
21116	TRAV33	0.0	0.0	1.0	1.0
21117	ENSG00000230459	0.0	0.0	1.0	1.0
21118	VENTXP4	0.0	0.0	1.0	1.0
21119	RPL5P26	0.0	0.0	1.0	1.0
21120	CEACAMP9	0.0	0.0	1.0	1.0
21121	MTND5P7	0.0	0.0	1.0	1.0
21122	ENSG00000230534	0.0	0.0	1.0	1.0
21123	CCDC88C-DT	0.0	0.0	1.0	1.0
21124	RPL19P21	0.0	0.0	1.0	1.0
21125	ENSG00000230515	0.0	0.0	1.0	1.0
21126	ENSG00000230520	0.0	0.0	1.0	1.0
21127	ENSG00000230526	0.0	0.0	1.0	1.0
21128	TMLHEP1	0.0	0.0	1.0	1.0
21129	RPL19P5	0.0	0.0	1.0	1.0
21130	CCT5P2	0.0	0.0	1.0	1.0
21131	IMP3P1	0.0	0.0	1.0	1.0
21132	LINC02639	0.0	0.0	1.0	1.0
21133	OR2H4P	0.0	0.0	1.0	1.0
21134	IGHV5-78	0.0	0.0	1.0	1.0
21135	IGHV7-81	0.0	0.0	1.0	1.0
21136	RNU6-696P	0.0	0.0	1.0	1.0
21137	RNU6-910P	0.0	0.0	1.0	1.0
21138	ENSG00000212175	0.0	0.0	1.0	1.0
21139	U3-16	0.0	0.0	1.0	1.0
21140	RNU6-328P	0.0	0.0	1.0	1.0
21141	Y_RNA-576	0.0	0.0	1.0	1.0
21142	RPSAP8	0.0	0.0	1.0	1.0
21143	PPP1R2P10	0.0	0.0	1.0	1.0
21144	NPM1P32	0.0	0.0	1.0	1.0
21145	ENSG00000213247	0.0	0.0	1.0	1.0
21146	RPS6P26	0.0	0.0	1.0	1.0
21147	RPL6P25	0.0	0.0	1.0	1.0
21148	IFITM9P	0.0	0.0	1.0	1.0
21149	MARCKSL1P1	0.0	0.0	1.0	1.0
21150	ENSG00000213280	0.0	0.0	1.0	1.0
21151	ACTG1P23	0.0	0.0	1.0	1.0
21152	CDK7P1	0.0	0.0	1.0	1.0
21153	FABP5P10	0.0	0.0	1.0	1.0
21154	MAS1LP1	0.0	0.0	1.0	1.0
21155	RPL22P18	0.0	0.0	1.0	1.0
21156	ENSG00000230172	0.0	0.0	1.0	1.0
21157	EEF1A1P39	0.0	0.0	1.0	1.0
21158	ENSG00000213291	0.0	0.0	1.0	1.0
21159	ENSG00000213293	0.0	0.0	1.0	1.0
21160	COPS5P1	0.0	0.0	1.0	1.0
21161	ENSG00000273348	0.0	0.0	1.0	1.0
21162	CHCHD2P4	0.0	0.0	1.0	1.0
21163	RPL34P19	0.0	0.0	1.0	1.0
21164	ENSG00000230248	0.0	0.0	1.0	1.0
21165	FGFR1OP2P1	0.0	0.0	1.0	1.0
21166	OR52J2P	0.0	0.0	1.0	1.0
21167	ENSG00000230188	0.0	0.0	1.0	1.0
21168	IFITM3P4	0.0	0.0	1.0	1.0
21169	HSPB1P2	0.0	0.0	1.0	1.0
21170	DDX43P3	0.0	0.0	1.0	1.0
21171	FTH1P5	0.0	0.0	1.0	1.0
21172	FGF12-AS2	0.0	0.0	1.0	1.0
21173	ENSG00000230159	0.0	0.0	1.0	1.0
21174	GAPDHP36	0.0	0.0	1.0	1.0
21175	ENSG00000213169	0.0	0.0	1.0	1.0
21176	SAR1AP2	0.0	0.0	1.0	1.0
21177	RPL4P5	0.0	0.0	1.0	1.0
21178	IFNNP1	0.0	0.0	1.0	1.0
21179	ENSG00000230192	0.0	0.0	1.0	1.0
21180	ENSG00000213287	0.0	0.0	1.0	1.0
21181	ENSG00000273825	0.0	0.0	1.0	1.0
21182	ENSG00000273863	0.0	0.0	1.0	1.0
21183	Metazoa_SRP-23	0.0	0.0	1.0	1.0
21184	TRAV28	0.0	0.0	1.0	1.0
21185	ENSG00000258836	0.0	0.0	1.0	1.0
21186	EEF1A1P2	0.0	0.0	1.0	1.0
21187	PCNPP3	0.0	0.0	1.0	1.0
21188	ENSG00000213296	0.0	0.0	1.0	1.0
21189	FTH1P12	0.0	0.0	1.0	1.0
21190	ENSG00000213365	0.0	0.0	1.0	1.0
21191	RANP6	0.0	0.0	1.0	1.0
21192	EIF4E2P1	0.0	0.0	1.0	1.0
21193	ENSG00000213386	0.0	0.0	1.0	1.0
21194	RPSAP46	0.0	0.0	1.0	1.0
21195	ENSG00000213331	0.0	0.0	1.0	1.0
21196	SLC25A5P6	0.0	0.0	1.0	1.0
21197	VN1R96P	0.0	0.0	1.0	1.0
21198	LINC00643	0.0	0.0	1.0	1.0
21199	HMGB3P11	0.0	0.0	1.0	1.0
21200	ENSG00000213302	0.0	0.0	1.0	1.0
21201	ENSG00000213304	0.0	0.0	1.0	1.0
21202	ENSG00000213318	0.0	0.0	1.0	1.0
21203	ENSG00000213328	0.0	0.0	1.0	1.0
21204	ENSG00000230160	0.0	0.0	1.0	1.0
21205	ENSG00000230161	0.0	0.0	1.0	1.0
21206	CT45A11P	0.0	0.0	1.0	1.0
21207	ENSG00000260509	0.0	0.0	1.0	1.0
21208	KRT18P64	0.0	0.0	1.0	1.0
21209	ENSG00000213216	0.0	0.0	1.0	1.0
21210	CLNS1AP1	0.0	0.0	1.0	1.0
21211	C2orf69P4	0.0	0.0	1.0	1.0
21212	ENSG00000260484	0.0	0.0	1.0	1.0
21213	ENSG00000260487	0.0	0.0	1.0	1.0
21214	MYL12BP1	0.0	0.0	1.0	1.0
21215	ENSG00000260504	0.0	0.0	1.0	1.0
21216	ENSG00000260505	0.0	0.0	1.0	1.0
21217	ENSG00000230163	0.0	0.0	1.0	1.0
21218	RPL5P5	0.0	0.0	1.0	1.0
21219	ENSG00000213065	0.0	0.0	1.0	1.0
21220	ENSG00000213067	0.0	0.0	1.0	1.0
21221	KRT8P40	0.0	0.0	1.0	1.0
21222	HMGB3P6	0.0	0.0	1.0	1.0
21223	ARPC1BP1	0.0	0.0	1.0	1.0
21224	ENSG00000213087	0.0	0.0	1.0	1.0
21225	PHB1P1	0.0	0.0	1.0	1.0
21226	OR10D5P	0.0	0.0	1.0	1.0
21227	HMGN1P33	0.0	0.0	1.0	1.0
21228	ENSG00000230331	0.0	0.0	1.0	1.0
21229	DNAJB5P1	0.0	0.0	1.0	1.0
21230	ENSG00000279655	0.0	0.0	1.0	1.0
21231	ENSG00000278334	0.0	0.0	1.0	1.0
21232	Metazoa_SRP-147	0.0	0.0	1.0	1.0
21233	ENSG00000278370	0.0	0.0	1.0	1.0
21234	TUBB8P8	0.0	0.0	1.0	1.0
21235	CHEK2P7	0.0	0.0	1.0	1.0
21236	MTCO2P27	0.0	0.0	1.0	1.0
21237	RPL4P3	0.0	0.0	1.0	1.0
21238	ENSG00000230365	0.0	0.0	1.0	1.0
21239	RPL23AP52	0.0	0.0	1.0	1.0
21240	MEMO1P4	0.0	0.0	1.0	1.0
21241	ENSG00000260568	0.0	0.0	1.0	1.0
21242	ENSG00000279660	0.0	0.0	1.0	1.0
21243	ENSG00000279666	0.0	0.0	1.0	1.0
21244	ENSG00000279677	0.0	0.0	1.0	1.0
21245	ENSG00000212952	0.0	0.0	1.0	1.0
21246	ENSG00000273362	0.0	0.0	1.0	1.0
21247	ENSG00000278382	0.0	0.0	1.0	1.0
21248	ENSG00000230287	0.0	0.0	1.0	1.0
21249	ARMC2-AS1	0.0	0.0	1.0	1.0
21250	DUX4L4	0.0	0.0	1.0	1.0
21251	ENSG00000273806	0.0	0.0	1.0	1.0
21252	MTND4P19	0.0	0.0	1.0	1.0
21253	KRTAP3-2	0.0	0.0	1.0	1.0
21254	KRTAP6-3	0.0	0.0	1.0	1.0
21255	OR5S1P	0.0	0.0	1.0	1.0
21256	RPL32P31	0.0	0.0	1.0	1.0
21257	EEF1DP5	0.0	0.0	1.0	1.0
21258	PPP1R14BP5	0.0	0.0	1.0	1.0
21259	BTF3L4P3	0.0	0.0	1.0	1.0
21260	RNF11P1	0.0	0.0	1.0	1.0
21261	COX5BP2	0.0	0.0	1.0	1.0
21262	ENSG00000230271	0.0	0.0	1.0	1.0
21263	SERBP1P4	0.0	0.0	1.0	1.0
21264	ENSG00000273342	0.0	0.0	1.0	1.0
21265	ENSG00000278332	0.0	0.0	1.0	1.0
21266	ENSG00000230226	0.0	0.0	1.0	1.0
21267	SIAH1P1	0.0	0.0	1.0	1.0
21268	ENSG00000230234	0.0	0.0	1.0	1.0
21269	GNA13P1	0.0	0.0	1.0	1.0
21270	ENSG00000213174	0.0	0.0	1.0	1.0
21271	PRDX2P4	0.0	0.0	1.0	1.0
21272	RPL17P41	0.0	0.0	1.0	1.0
21273	RPL36AP48	0.0	0.0	1.0	1.0
21274	ENSG00000278313	0.0	0.0	1.0	1.0
21275	OR5H6	0.0	0.0	1.0	1.0
21276	OR6C5P	0.0	0.0	1.0	1.0
21277	ENSG00000230309	0.0	0.0	1.0	1.0
21278	ENSG00000273365	0.0	0.0	1.0	1.0
21279	ENSG00000260550	0.0	0.0	1.0	1.0
21280	HSPB2-C11orf52	0.0	0.0	1.0	1.0
21281	ENSG00000272128	0.0	0.0	1.0	1.0
21282	ENSG00000272130	0.0	0.0	1.0	1.0
21283	LIN28AP1	0.0	0.0	1.0	1.0
21284	ENSG00000274892	0.0	0.0	1.0	1.0
21285	ENSG00000274919	0.0	0.0	1.0	1.0
21286	ENSG00000254406	0.0	0.0	1.0	1.0
21287	ENSG00000254780	0.0	0.0	1.0	1.0
21288	ENSG00000254785	0.0	0.0	1.0	1.0
21289	ENSG00000254790	0.0	0.0	1.0	1.0
21290	OR5AP1P	0.0	0.0	1.0	1.0
21291	SLC25A47P1	0.0	0.0	1.0	1.0
21292	SSU72P8	0.0	0.0	1.0	1.0
21293	ENSG00000254398	0.0	0.0	1.0	1.0
21294	PAICSP2	0.0	0.0	1.0	1.0
21295	MTND4P1	0.0	0.0	1.0	1.0
21296	LINC00244	0.0	0.0	1.0	1.0
21297	PPIAP48	0.0	0.0	1.0	1.0
21298	ENSG00000279438	0.0	0.0	1.0	1.0
21299	EIF4BP1	0.0	0.0	1.0	1.0
21300	DNAJC8P1	0.0	0.0	1.0	1.0
21301	RPL10P1	0.0	0.0	1.0	1.0
21302	UBTFL7	0.0	0.0	1.0	1.0
21303	ENSG00000228622	0.0	0.0	1.0	1.0
21304	TPT1P4	0.0	0.0	1.0	1.0
21305	FAM136FP	0.0	0.0	1.0	1.0
21306	ENSG00000217195	0.0	0.0	1.0	1.0
21307	ENSG00000217239	0.0	0.0	1.0	1.0
21308	RAB1AP2	0.0	0.0	1.0	1.0
21309	ENSG00000217289	0.0	0.0	1.0	1.0
21310	RPL15P18	0.0	0.0	1.0	1.0
21311	CLDN25	0.0	0.0	1.0	1.0
21312	ENSG00000217041	0.0	0.0	1.0	1.0
21313	MTCO3P31	0.0	0.0	1.0	1.0
21314	ENSG00000217067	0.0	0.0	1.0	1.0
21315	MTCO2P33	0.0	0.0	1.0	1.0
21316	HMGB3P19	0.0	0.0	1.0	1.0
21317	ENSG00000217120	0.0	0.0	1.0	1.0
21318	ENSG00000217135	0.0	0.0	1.0	1.0
21319	ENSG00000217139	0.0	0.0	1.0	1.0
21320	ENSG00000272239	0.0	0.0	1.0	1.0
21321	RPL17P26	0.0	0.0	1.0	1.0
21322	ENSG00000228650	0.0	0.0	1.0	1.0
21323	VN1R35P	0.0	0.0	1.0	1.0
21324	ENSG00000228664	0.0	0.0	1.0	1.0
21325	ENSG00000228665	0.0	0.0	1.0	1.0
21326	ZIC2	0.0	0.0	1.0	1.0
21327	ENSG00000274879	0.0	0.0	1.0	1.0
21328	MTND2P26	0.0	0.0	1.0	1.0
21329	ENSG00000272236	0.0	0.0	1.0	1.0
21330	MTCYBP36	0.0	0.0	1.0	1.0
21331	ENSG00000279441	0.0	0.0	1.0	1.0
21332	ENSG00000279442	0.0	0.0	1.0	1.0
21333	ENSG00000279444	0.0	0.0	1.0	1.0
21334	ENSG00000217495	0.0	0.0	1.0	1.0
21335	ENSG00000217557	0.0	0.0	1.0	1.0
21336	MDH1P2	0.0	0.0	1.0	1.0
21337	ENSG00000217631	0.0	0.0	1.0	1.0
21338	H2BC16P	0.0	0.0	1.0	1.0
21339	ENSG00000228521	0.0	0.0	1.0	1.0
21340	NUS1P4	0.0	0.0	1.0	1.0
21341	PMS2P12	0.0	0.0	1.0	1.0
21342	OR2W2P	0.0	0.0	1.0	1.0
21343	PRELID1P1	0.0	0.0	1.0	1.0
21344	RPS7P5	0.0	0.0	1.0	1.0
21345	SSXP10	0.0	0.0	1.0	1.0
21346	ENSG00000217331	0.0	0.0	1.0	1.0
21347	AK4P5	0.0	0.0	1.0	1.0
21348	ASS1P9	0.0	0.0	1.0	1.0
21349	UBE2V1P15	0.0	0.0	1.0	1.0
21350	ENSG00000228530	0.0	0.0	1.0	1.0
21351	MTCO2P31	0.0	0.0	1.0	1.0
21352	MTHFD2P2	0.0	0.0	1.0	1.0
21353	VN1R4	0.0	0.0	1.0	1.0
21354	RPS15AP13	0.0	0.0	1.0	1.0
21355	SPCS2P4	0.0	0.0	1.0	1.0
21356	CFTRP1	0.0	0.0	1.0	1.0
21357	ENSG00000217379	0.0	0.0	1.0	1.0
21358	HSPA8P17	0.0	0.0	1.0	1.0
21359	RPS4XP9	0.0	0.0	1.0	1.0
21360	ISCA1P1	0.0	0.0	1.0	1.0
21361	ENSG00000217477	0.0	0.0	1.0	1.0
21362	ENSG00000228480	0.0	0.0	1.0	1.0
21363	MTCO1P2	0.0	0.0	1.0	1.0
21364	RRAGAP1	0.0	0.0	1.0	1.0
21365	CHORDC2P	0.0	0.0	1.0	1.0
21366	ENSG00000259025	0.0	0.0	1.0	1.0
21367	ENSG00000259028	0.0	0.0	1.0	1.0
21368	PSMC1P11	0.0	0.0	1.0	1.0
21369	ENSG00000216352	0.0	0.0	1.0	1.0
21370	RPL7AP36	0.0	0.0	1.0	1.0
21371	ENSG00000216378	0.0	0.0	1.0	1.0
21372	ENSG00000228681	0.0	0.0	1.0	1.0
21373	ENSG00000228685	0.0	0.0	1.0	1.0
21374	MPTX1	0.0	0.0	1.0	1.0
21375	ENSG00000215871	0.0	0.0	1.0	1.0
21376	FEN1P1	0.0	0.0	1.0	1.0
21377	ENSG00000217030	0.0	0.0	1.0	1.0
21378	LINC02337	0.0	0.0	1.0	1.0
21379	RPL23AP17	0.0	0.0	1.0	1.0
21380	RAET1M	0.0	0.0	1.0	1.0
21381	ENSG00000216548	0.0	0.0	1.0	1.0
21382	OR2W4P	0.0	0.0	1.0	1.0
21383	RPL7AP35	0.0	0.0	1.0	1.0
21384	GLRX3P2	0.0	0.0	1.0	1.0
21385	ENSG00000216663	0.0	0.0	1.0	1.0
21386	MARCKSL1P2	0.0	0.0	1.0	1.0
21387	VN1R76P	0.0	0.0	1.0	1.0
21388	ENSG00000273765	0.0	0.0	1.0	1.0
21389	KRT18P3	0.0	0.0	1.0	1.0
21390	EEF1A1P46	0.0	0.0	1.0	1.0
21391	RPL36P5	0.0	0.0	1.0	1.0
21392	BRWD1P1	0.0	0.0	1.0	1.0
21393	MIR298	0.0	0.0	1.0	1.0
21394	FABP12P1	0.0	0.0	1.0	1.0
21395	ENSG00000260237	0.0	0.0	1.0	1.0
21396	RPL10P10	0.0	0.0	1.0	1.0
21397	ENSG00000260217	0.0	0.0	1.0	1.0
21398	KRT8P18	0.0	0.0	1.0	1.0
21399	ENSG00000228781	0.0	0.0	1.0	1.0
21400	H3P29	0.0	0.0	1.0	1.0
21401	FAM207BP	0.0	0.0	1.0	1.0
21402	CFL1P6	0.0	0.0	1.0	1.0
21403	ENSG00000228711	0.0	0.0	1.0	1.0
21404	ENSG00000260235	0.0	0.0	1.0	1.0
21405	ENSG00000216324	0.0	0.0	1.0	1.0
21406	ENSG00000278657	0.0	0.0	1.0	1.0
21407	RPL12P2	0.0	0.0	1.0	1.0
21408	DUTP5	0.0	0.0	1.0	1.0
21409	KRT18P1	0.0	0.0	1.0	1.0
21410	ENSG00000228667	0.0	0.0	1.0	1.0
21411	RPS2P55	0.0	0.0	1.0	1.0
21412	RPL22P12	0.0	0.0	1.0	1.0
21413	ENSG00000216902	0.0	0.0	1.0	1.0
21414	ENSG00000216687	0.0	0.0	1.0	1.0
21415	GPR89P	0.0	0.0	1.0	1.0
21416	ENSG00000216966	0.0	0.0	1.0	1.0
21417	HSPD1P10	0.0	0.0	1.0	1.0
21418	TPRX2	0.0	0.0	1.0	1.0
21419	MTCYBP27	0.0	0.0	1.0	1.0
21420	ENSG00000259013	0.0	0.0	1.0	1.0
21421	ENSG00000259017	0.0	0.0	1.0	1.0
21422	ENSG00000228675	0.0	0.0	1.0	1.0
21423	CIR1P3	0.0	0.0	1.0	1.0
21424	ENSG00000216913	0.0	0.0	1.0	1.0
21425	NANOGP2	0.0	0.0	1.0	1.0
21426	ENSG00000259008	0.0	0.0	1.0	1.0
21427	ENSG00000278681	0.0	0.0	1.0	1.0
21428	ENSG00000278683	0.0	0.0	1.0	1.0
21429	ENSG00000278690	0.0	0.0	1.0	1.0
21430	ENSG00000228702	0.0	0.0	1.0	1.0
21431	ENSG00000228707	0.0	0.0	1.0	1.0
21432	MTND4P13	0.0	0.0	1.0	1.0
21433	ENSG00000278655	0.0	0.0	1.0	1.0
21434	NUDT19P3	0.0	0.0	1.0	1.0
21435	RPL6P17	0.0	0.0	1.0	1.0
21436	VN1R13P	0.0	0.0	1.0	1.0
21437	ENSG00000216781	0.0	0.0	1.0	1.0
21438	ENSG00000216811	0.0	0.0	1.0	1.0
21439	RBMXP1	0.0	0.0	1.0	1.0
21440	ENSG00000228692	0.0	0.0	1.0	1.0
21441	MTND4P18	0.0	0.0	1.0	1.0
21442	ENSG00000278642	0.0	0.0	1.0	1.0
21443	ENSG00000216721	0.0	0.0	1.0	1.0
21444	CNN3P1	0.0	0.0	1.0	1.0
21445	PSMD8P1	0.0	0.0	1.0	1.0
21446	ENSG00000228289	0.0	0.0	1.0	1.0
21447	IDH3B-DT	0.0	0.0	1.0	1.0
21448	RPS6P7	0.0	0.0	1.0	1.0
21449	VN1R8P	0.0	0.0	1.0	1.0
21450	PIP5K1P1	0.0	0.0	1.0	1.0
21451	ENSG00000219298	0.0	0.0	1.0	1.0
21452	FAT1P1	0.0	0.0	1.0	1.0
21453	RPSAP72	0.0	0.0	1.0	1.0
21454	ENSG00000219391	0.0	0.0	1.0	1.0
21455	MTND2P25	0.0	0.0	1.0	1.0
21456	SNX19P1	0.0	0.0	1.0	1.0
21457	ENSG00000278725	0.0	0.0	1.0	1.0
21458	ENSG00000278733	0.0	0.0	1.0	1.0
21459	MOB1AP1	0.0	0.0	1.0	1.0
21460	NUTF2P3	0.0	0.0	1.0	1.0
21461	ENSG00000219314	0.0	0.0	1.0	1.0
21462	LINC02673	0.0	0.0	1.0	1.0
21463	ENSG00000260156	0.0	0.0	1.0	1.0
21464	Metazoa_SRP-157	0.0	0.0	1.0	1.0
21465	ACTG1P18	0.0	0.0	1.0	1.0
21466	RPL6P18	0.0	0.0	1.0	1.0
21467	FCF1P10	0.0	0.0	1.0	1.0
21468	LINC00339	0.0	0.0	1.0	1.0
21469	ENSG00000218577	0.0	0.0	1.0	1.0
21470	ENSG00000218813	0.0	0.0	1.0	1.0
21471	ENSG00000218617	0.0	0.0	1.0	1.0
21472	TRIM51FP	0.0	0.0	1.0	1.0
21473	SOD1P1	0.0	0.0	1.0	1.0
21474	ENSG00000219088	0.0	0.0	1.0	1.0
21475	RPL23AP48	0.0	0.0	1.0	1.0
21476	TYMSP1	0.0	0.0	1.0	1.0
21477	PNRC2P1	0.0	0.0	1.0	1.0
21478	FAM8A6P	0.0	0.0	1.0	1.0
21479	ENSG00000218793	0.0	0.0	1.0	1.0
21480	GAPDHP63	0.0	0.0	1.0	1.0
21481	LINC00564	0.0	0.0	1.0	1.0
21482	ENSG00000260100	0.0	0.0	1.0	1.0
21483	ENSG00000260104	0.0	0.0	1.0	1.0
21484	ENSG00000260112	0.0	0.0	1.0	1.0
21485	RPL31P28	0.0	0.0	1.0	1.0
21486	ENSG00000228136	0.0	0.0	1.0	1.0
21487	ENSG00000228187	0.0	0.0	1.0	1.0
21488	ENSG00000228207	0.0	0.0	1.0	1.0
21489	ENSG00000218986	0.0	0.0	1.0	1.0
21490	ENSG00000219500	0.0	0.0	1.0	1.0
21491	SELENOKP2	0.0	0.0	1.0	1.0
21492	ENSG00000219559	0.0	0.0	1.0	1.0
21493	ENSG00000219575	0.0	0.0	1.0	1.0
21494	ENSG00000220030	0.0	0.0	1.0	1.0
21495	ENSG00000220105	0.0	0.0	1.0	1.0
21496	ENSG00000220110	0.0	0.0	1.0	1.0
21497	MTCYBP4	0.0	0.0	1.0	1.0
21498	ENSG00000279391	0.0	0.0	1.0	1.0
21499	RPSAP42	0.0	0.0	1.0	1.0
21500	CCNG1P1	0.0	0.0	1.0	1.0
21501	HNRNPA1P58	0.0	0.0	1.0	1.0
21502	GCNT1P4	0.0	0.0	1.0	1.0
21503	ZNF433-AS1	0.0	0.0	1.0	1.0
21504	BECN1P2	0.0	0.0	1.0	1.0
21505	PTCHD3P3	0.0	0.0	1.0	1.0
21506	RPL26P20	0.0	0.0	1.0	1.0
21507	ENSG00000219758	0.0	0.0	1.0	1.0
21508	ARF1P1	0.0	0.0	1.0	1.0
21509	RPSAP45	0.0	0.0	1.0	1.0
21510	CRLF3P3	0.0	0.0	1.0	1.0
21511	ENSG00000228226	0.0	0.0	1.0	1.0
21512	GLRXP1	0.0	0.0	1.0	1.0
21513	Metazoa_SRP-155	0.0	0.0	1.0	1.0
21514	ENSG00000278713	0.0	0.0	1.0	1.0
21515	CACYBPP3	0.0	0.0	1.0	1.0
21516	RPL12P47	0.0	0.0	1.0	1.0
21517	ENSG00000228181	0.0	0.0	1.0	1.0
21518	VN1R11P	0.0	0.0	1.0	1.0
21519	POM121L14P	0.0	0.0	1.0	1.0
21520	HLFP1	0.0	0.0	1.0	1.0
21521	RPS20P32	0.0	0.0	1.0	1.0
21522	ENSG00000228429	0.0	0.0	1.0	1.0
21523	MTND5P6	0.0	0.0	1.0	1.0
21524	RPS15AP9	0.0	0.0	1.0	1.0
21525	CYP2C59P	0.0	0.0	1.0	1.0
21526	TUBB4AP1	0.0	0.0	1.0	1.0
21527	CPNE2-DT	0.0	0.0	1.0	1.0
21528	RPS10P3	0.0	0.0	1.0	1.0
21529	ENSG00000228365	0.0	0.0	1.0	1.0
21530	ENSG00000228373	0.0	0.0	1.0	1.0
21531	MYL6BP1	0.0	0.0	1.0	1.0
21532	ENSG00000228391	0.0	0.0	1.0	1.0
21533	RPL22P14	0.0	0.0	1.0	1.0
21534	LYPLA1P3	0.0	0.0	1.0	1.0
21535	RPS3AP23	0.0	0.0	1.0	1.0
21536	LIN28AP2	0.0	0.0	1.0	1.0
21537	H4C10P	0.0	0.0	1.0	1.0
21538	KRT18P48	0.0	0.0	1.0	1.0
21539	ZNF839P1	0.0	0.0	1.0	1.0
21540	HSPE1P8	0.0	0.0	1.0	1.0
21541	KRT19P1	0.0	0.0	1.0	1.0
21542	HMGN2P25	0.0	0.0	1.0	1.0
21543	ENSG00000228399	0.0	0.0	1.0	1.0
21544	ENSG00000259055	0.0	0.0	1.0	1.0
21545	ENSG00000218187	0.0	0.0	1.0	1.0
21546	ENSG00000259058	0.0	0.0	1.0	1.0
21547	PEBP1P1	0.0	0.0	1.0	1.0
21548	HMGB1P17	0.0	0.0	1.0	1.0
21549	ENSG00000217483	0.0	0.0	1.0	1.0
21550	ENSG00000260171	0.0	0.0	1.0	1.0
21551	SYNGR2P1	0.0	0.0	1.0	1.0
21552	ENSG00000260176	0.0	0.0	1.0	1.0
21553	DNAJA1P4	0.0	0.0	1.0	1.0
21554	KIRREL3-AS3	0.0	0.0	1.0	1.0
21555	THRAP3P2	0.0	0.0	1.0	1.0
21556	RPL5P21	0.0	0.0	1.0	1.0
21557	RPL12P23	0.0	0.0	1.0	1.0
21558	B3GALNT2P1	0.0	0.0	1.0	1.0
21559	KRT18P44	0.0	0.0	1.0	1.0
21560	ENSG00000218732	0.0	0.0	1.0	1.0
21561	DBIP1	0.0	0.0	1.0	1.0
21562	ENSG00000218757	0.0	0.0	1.0	1.0
21563	HNRNPA1P19	0.0	0.0	1.0	1.0
21564	SLC25A20P1	0.0	0.0	1.0	1.0
21565	ENSG00000218472	0.0	0.0	1.0	1.0
21566	ENSG00000259060	0.0	0.0	1.0	1.0
21567	ENSG00000259064	0.0	0.0	1.0	1.0
21568	ENSG00000259067	0.0	0.0	1.0	1.0
21569	SLC25A6P6	0.0	0.0	1.0	1.0
21570	ENSG00000218872	0.0	0.0	1.0	1.0
21571	LINC00556	0.0	0.0	1.0	1.0
21572	ENSG00000260142	0.0	0.0	1.0	1.0
21573	ENSG00000260146	0.0	0.0	1.0	1.0
21574	RPS27P15	0.0	0.0	1.0	1.0
21575	ENSG00000218410	0.0	0.0	1.0	1.0
21576	ENSG00000228413	0.0	0.0	1.0	1.0
21577	ENSG00000228426	0.0	0.0	1.0	1.0
21578	ENSG00000260159	0.0	0.0	1.0	1.0
21579	ENSG00000260163	0.0	0.0	1.0	1.0
21580	TRAV37	0.0	0.0	1.0	1.0
21581	PSMB7P1	0.0	0.0	1.0	1.0
21582	ENSG00000228345	0.0	0.0	1.0	1.0
21583	RPL5P20	0.0	0.0	1.0	1.0
21584	OR4K6P	0.0	0.0	1.0	1.0
21585	GAPDHP45	0.0	0.0	1.0	1.0
21586	CYP4F29P	0.0	0.0	1.0	1.0
21587	RPS4XP7	0.0	0.0	1.0	1.0
21588	ENSG00000228354	0.0	0.0	1.0	1.0
21589	ENSG00000228355	0.0	0.0	1.0	1.0
21590	ENSG00000228360	0.0	0.0	1.0	1.0
21591	SAR1AP1	0.0	0.0	1.0	1.0
21592	RPL7P28	0.0	0.0	1.0	1.0
21593	FTLP17	0.0	0.0	1.0	1.0
21594	ENSG00000290971	0.0	0.0	1.0	1.0
21595	ENSG00000254514	0.0	0.0	1.0	1.0
21596	TRPC6P5	0.0	0.0	1.0	1.0
21597	ENSG00000254517	0.0	0.0	1.0	1.0
21598	MRGPRX7P	0.0	0.0	1.0	1.0
21599	ENSG00000272202	0.0	0.0	1.0	1.0
21600	ENSG00000272203	0.0	0.0	1.0	1.0
21601	SEM1P1	0.0	0.0	1.0	1.0
21602	ENSG00000273760	0.0	0.0	1.0	1.0
21603	TPM3P4	0.0	0.0	1.0	1.0
21604	ENSG00000279479	0.0	0.0	1.0	1.0
21605	ENSG00000279482	0.0	0.0	1.0	1.0
21606	OR2AG1	0.0	0.0	1.0	1.0
21607	ENSG00000279489	0.0	0.0	1.0	1.0
21608	RPS15AP28	0.0	0.0	1.0	1.0
21609	ENSG00000229203	0.0	0.0	1.0	1.0
21610	PTGES3P3	0.0	0.0	1.0	1.0
21611	SRSF9P1	0.0	0.0	1.0	1.0
21612	KRT16P3	0.0	0.0	1.0	1.0
21613	NXT1P1	0.0	0.0	1.0	1.0
21614	EI24P3	0.0	0.0	1.0	1.0
21615	MRPS16P1	0.0	0.0	1.0	1.0
21616	ATP5PDP2	0.0	0.0	1.0	1.0
21617	ENSG00000258943	0.0	0.0	1.0	1.0
21618	SRSF8CP	0.0	0.0	1.0	1.0
21619	CYCSP11	0.0	0.0	1.0	1.0
21620	ENSG00000290970	0.0	0.0	1.0	1.0
21621	BTF3L4P4	0.0	0.0	1.0	1.0
21622	FEM1AP1	0.0	0.0	1.0	1.0
21623	RBMY1KP	0.0	0.0	1.0	1.0
21624	WBP2P1	0.0	0.0	1.0	1.0
21625	ENSG00000291001	0.0	0.0	1.0	1.0
21626	ENSG00000272164	0.0	0.0	1.0	1.0
21627	ENSG00000272167	0.0	0.0	1.0	1.0
21628	ENSG00000272175	0.0	0.0	1.0	1.0
21629	ENSG00000290963	0.0	0.0	1.0	1.0
21630	ENSG00000229220	0.0	0.0	1.0	1.0
21631	TCP11X2	0.0	0.0	1.0	1.0
21632	ENSG00000229060	0.0	0.0	1.0	1.0
21633	TMPOP1	0.0	0.0	1.0	1.0
21634	SNX18P4	0.0	0.0	1.0	1.0
21635	RPL19P20	0.0	0.0	1.0	1.0
21636	SRMP3	0.0	0.0	1.0	1.0
21637	ENSG00000229178	0.0	0.0	1.0	1.0
21638	ENSG00000279498	0.0	0.0	1.0	1.0
21639	ENSG00000229206	0.0	0.0	1.0	1.0
21640	TBC1D3G	0.0	0.0	1.0	1.0
21641	PRDX2P1	0.0	0.0	1.0	1.0
21642	HNRNPCP10	0.0	0.0	1.0	1.0
21643	RPL21P2	0.0	0.0	1.0	1.0
21644	XRCC6P5	0.0	0.0	1.0	1.0
21645	RPS5P3	0.0	0.0	1.0	1.0
21646	RPS7P4	0.0	0.0	1.0	1.0
21647	HCG4P8	0.0	0.0	1.0	1.0
21648	ENSG00000229143	0.0	0.0	1.0	1.0
21649	ENSG00000279509	0.0	0.0	1.0	1.0
21650	KCTD9P6	0.0	0.0	1.0	1.0
21651	OR7E5P	0.0	0.0	1.0	1.0
21652	TMEM14DP	0.0	0.0	1.0	1.0
21653	RPS9P1	0.0	0.0	1.0	1.0
21654	RPSAP55	0.0	0.0	1.0	1.0
21655	DUTP8	0.0	0.0	1.0	1.0
21656	ENSG00000229110	0.0	0.0	1.0	1.0
21657	ENSG00000229115	0.0	0.0	1.0	1.0
21658	DNAJA1P3	0.0	0.0	1.0	1.0
21659	KRT8P1	0.0	0.0	1.0	1.0
21660	KRT18P7	0.0	0.0	1.0	1.0
21661	COX4I1P1	0.0	0.0	1.0	1.0
21662	EDDM3DP	0.0	0.0	1.0	1.0
21663	ZFYVE9P2	0.0	0.0	1.0	1.0
21664	PPIAP79	0.0	0.0	1.0	1.0
21665	ENSG00000214980	0.0	0.0	1.0	1.0
21666	RPL23AP59	0.0	0.0	1.0	1.0
21667	CHCHD2P2	0.0	0.0	1.0	1.0
21668	RPLP0P9	0.0	0.0	1.0	1.0
21669	ENSG00000279542	0.0	0.0	1.0	1.0
21670	ENSG00000214525	0.0	0.0	1.0	1.0
21671	ENSG00000214526	0.0	0.0	1.0	1.0
21672	KRT18P33	0.0	0.0	1.0	1.0
21673	RPS4XP3	0.0	0.0	1.0	1.0
21674	ENSG00000214546	0.0	0.0	1.0	1.0
21675	ENSG00000229289	0.0	0.0	1.0	1.0
21676	PPP1R2P5	0.0	0.0	1.0	1.0
21677	IMPDH1P3	0.0	0.0	1.0	1.0
21678	ENSG00000278528	0.0	0.0	1.0	1.0
21679	OR1X5P	0.0	0.0	1.0	1.0
21680	ENSG00000260375	0.0	0.0	1.0	1.0
21681	ENSG00000260377	0.0	0.0	1.0	1.0
21682	ENSG00000260382	0.0	0.0	1.0	1.0
21683	RBBP4P4	0.0	0.0	1.0	1.0
21684	GAPDHP15	0.0	0.0	1.0	1.0
21685	ENSG00000214593	0.0	0.0	1.0	1.0
21686	RN7SL607P	0.0	0.0	1.0	1.0
21687	ENSG00000229365	0.0	0.0	1.0	1.0
21688	ENSG00000258935	0.0	0.0	1.0	1.0
21689	MIA2-AS1	0.0	0.0	1.0	1.0
21690	PGBD4P8	0.0	0.0	1.0	1.0
21691	OR8B9P	0.0	0.0	1.0	1.0
21692	ENSG00000229389	0.0	0.0	1.0	1.0
21693	ENSG00000229393	0.0	0.0	1.0	1.0
21694	ENSG00000229398	0.0	0.0	1.0	1.0
21695	MIR6080	0.0	0.0	1.0	1.0
21696	RPL18P10	0.0	0.0	1.0	1.0
21697	RPS3AP36	0.0	0.0	1.0	1.0
21698	EIF4EP5	0.0	0.0	1.0	1.0
21699	NFYBP1	0.0	0.0	1.0	1.0
21700	TUBAP2	0.0	0.0	1.0	1.0
21701	NUTF2P7	0.0	0.0	1.0	1.0
21702	OR4F13P	0.0	0.0	1.0	1.0
21703	ENSG00000278543	0.0	0.0	1.0	1.0
21704	ENSG00000278546	0.0	0.0	1.0	1.0
21705	PAFAH1B1P1	0.0	0.0	1.0	1.0
21706	ENSG00000229311	0.0	0.0	1.0	1.0
21707	HMGB1P45	0.0	0.0	1.0	1.0
21708	ENSG00000229322	0.0	0.0	1.0	1.0
21709	SDHCP2	0.0	0.0	1.0	1.0
21710	USP9YP31	0.0	0.0	1.0	1.0
21711	RPS3AP21	0.0	0.0	1.0	1.0
21712	FRG2GP	0.0	0.0	1.0	1.0
21713	ACTG1P16	0.0	0.0	1.0	1.0
21714	CTBP2P5	0.0	0.0	1.0	1.0
21715	ENSG00000260322	0.0	0.0	1.0	1.0
21716	ENSG00000258965	0.0	0.0	1.0	1.0
21717	ENSG00000229255	0.0	0.0	1.0	1.0
21718	ST13P13	0.0	0.0	1.0	1.0
21719	ENSG00000229273	0.0	0.0	1.0	1.0
21720	ENSG00000229275	0.0	0.0	1.0	1.0
21721	EEF1DP6	0.0	0.0	1.0	1.0
21722	ENSG00000260332	0.0	0.0	1.0	1.0
21723	NPM1P31	0.0	0.0	1.0	1.0
21724	ENSG00000260312	0.0	0.0	1.0	1.0
21725	RPS19P1	0.0	0.0	1.0	1.0
21726	SLC6A10P	0.0	0.0	1.0	1.0
21727	DEFB113	0.0	0.0	1.0	1.0
21728	DEFB133	0.0	0.0	1.0	1.0
21729	YWHAQP1	0.0	0.0	1.0	1.0
21730	CYCSP6	0.0	0.0	1.0	1.0
21731	NIFKP1	0.0	0.0	1.0	1.0
21732	RPSAP28	0.0	0.0	1.0	1.0
21733	TUBB8P1	0.0	0.0	1.0	1.0
21734	ENSG00000279532	0.0	0.0	1.0	1.0
21735	MOCS1P1	0.0	0.0	1.0	1.0
21736	ENSG00000260351	0.0	0.0	1.0	1.0
21737	DNM1P34	0.0	0.0	1.0	1.0
21738	KRT8P26	0.0	0.0	1.0	1.0
21739	IQCF5	0.0	0.0	1.0	1.0
21740	ANKRD49P4	0.0	0.0	1.0	1.0
21741	IQCF6	0.0	0.0	1.0	1.0
21742	COMMD4P2	0.0	0.0	1.0	1.0
21743	ENSG00000279523	0.0	0.0	1.0	1.0
21744	ENSG00000291045	0.0	0.0	1.0	1.0
21745	ENSG00000228873	0.0	0.0	1.0	1.0
21746	ENSG00000273394	0.0	0.0	1.0	1.0
21747	ENSG00000273403	0.0	0.0	1.0	1.0
21748	ENSG00000273407	0.0	0.0	1.0	1.0
21749	OR5B15P	0.0	0.0	1.0	1.0
21750	SUB1P4	0.0	0.0	1.0	1.0
21751	MTCYBP42	0.0	0.0	1.0	1.0
21752	ACTBP1	0.0	0.0	1.0	1.0
21753	ENSG00000279455	0.0	0.0	1.0	1.0
21754	ENSG00000279459	0.0	0.0	1.0	1.0
21755	ENSG00000279466	0.0	0.0	1.0	1.0
21756	ENSG00000279478	0.0	0.0	1.0	1.0
21757	RPL27AP	0.0	0.0	1.0	1.0
21758	CALM2P3	0.0	0.0	1.0	1.0
21759	FAM230B	0.0	0.0	1.0	1.0
21760	RPS4XP4	0.0	0.0	1.0	1.0
21761	ENSG00000279450	0.0	0.0	1.0	1.0
21762	PEX12P1	0.0	0.0	1.0	1.0
21763	ENSG00000215444	0.0	0.0	1.0	1.0
21764	SRMP1	0.0	0.0	1.0	1.0
21765	ENSG00000215450	0.0	0.0	1.0	1.0
21766	ENSG00000228953	0.0	0.0	1.0	1.0
21767	ENSG00000228959	0.0	0.0	1.0	1.0
21768	ENSG00000215310	0.0	0.0	1.0	1.0
21769	RPL6P30	0.0	0.0	1.0	1.0
21770	OR4D7P	0.0	0.0	1.0	1.0
21771	ASS1P10	0.0	0.0	1.0	1.0
21772	ENSG00000272218	0.0	0.0	1.0	1.0
21773	ENSG00000272226	0.0	0.0	1.0	1.0
21774	ULK4P1-1	0.0	0.0	1.0	1.0
21775	CBX3P8	0.0	0.0	1.0	1.0
21776	ENSG00000254497	0.0	0.0	1.0	1.0
21777	ENSG00000254501	0.0	0.0	1.0	1.0
21778	APONP	0.0	0.0	1.0	1.0
21779	TRIM53CP	0.0	0.0	1.0	1.0
21780	THUMPD1P1	0.0	0.0	1.0	1.0
21781	LAMA5-AS1	0.0	0.0	1.0	1.0
21782	ENSG00000228814	0.0	0.0	1.0	1.0
21783	MARK2P13	0.0	0.0	1.0	1.0
21784	AK3P5	0.0	0.0	1.0	1.0
21785	ENSG00000228818	0.0	0.0	1.0	1.0
21786	RPSAP1	0.0	0.0	1.0	1.0
21787	ATP5MFP2	0.0	0.0	1.0	1.0
21788	ENSG00000215796	0.0	0.0	1.0	1.0
21789	BCRP7	0.0	0.0	1.0	1.0
21790	ENSG00000215805	0.0	0.0	1.0	1.0
21791	KRT18P65	0.0	0.0	1.0	1.0
21792	PPIAP91	0.0	0.0	1.0	1.0
21793	ENSG00000228735	0.0	0.0	1.0	1.0
21794	ENSG00000228751	0.0	0.0	1.0	1.0
21795	QRSL1P1	0.0	0.0	1.0	1.0
21796	MPPE1P1	0.0	0.0	1.0	1.0
21797	NF1P2	0.0	0.0	1.0	1.0
21798	ENSG00000259002	0.0	0.0	1.0	1.0
21799	RSL24D1P4	0.0	0.0	1.0	1.0
21800	DKKL1P1	0.0	0.0	1.0	1.0
21801	DEFB115	0.0	0.0	1.0	1.0
21802	LINC01939	0.0	0.0	1.0	1.0
21803	ENSG00000228800	0.0	0.0	1.0	1.0
21804	KRTAP10-4	0.0	0.0	1.0	1.0
21805	CBX3P6	0.0	0.0	1.0	1.0
21806	ENSG00000228844	0.0	0.0	1.0	1.0
21807	ATP5MC2P4	0.0	0.0	1.0	1.0
21808	RPL7L1P8	0.0	0.0	1.0	1.0
21809	MTCO3P4	0.0	0.0	1.0	1.0
21810	CSP1	0.0	0.0	1.0	1.0
21811	TTTY5	0.0	0.0	1.0	1.0
21812	CNN2P7	0.0	0.0	1.0	1.0
21813	ENSG00000215567	0.0	0.0	1.0	1.0
21814	ENSG00000215586	0.0	0.0	1.0	1.0
21815	KANK1P1	0.0	0.0	1.0	1.0
21816	TSPY24P	0.0	0.0	1.0	1.0
21817	ZNF885P	0.0	0.0	1.0	1.0
21818	RPS20P13	0.0	0.0	1.0	1.0
21819	NLRP2B	0.0	0.0	1.0	1.0
21820	IGLV8OR8-1	0.0	0.0	1.0	1.0
21821	GOLGA6B	0.0	0.0	1.0	1.0
21822	PGAM4P1	0.0	0.0	1.0	1.0
21823	ENSG00000215198	0.0	0.0	1.0	1.0
21824	IFITM8P	0.0	0.0	1.0	1.0
21825	FAM74A1	0.0	0.0	1.0	1.0
21826	LINC00588	0.0	0.0	1.0	1.0
21827	PSMA6P1	0.0	0.0	1.0	1.0
21828	ABCD1P2	0.0	0.0	1.0	1.0
21829	ENSG00000229013	0.0	0.0	1.0	1.0
21830	UBTFL6	0.0	0.0	1.0	1.0
21831	ENSG00000228973	0.0	0.0	1.0	1.0
21832	ENSG00000228974	0.0	0.0	1.0	1.0
21833	ENSG00000260255	0.0	0.0	1.0	1.0
21834	ENSG00000260258	0.0	0.0	1.0	1.0
21835	LINC00919	0.0	0.0	1.0	1.0
21836	ENSG00000278593	0.0	0.0	1.0	1.0
21837	AMD1P4	0.0	0.0	1.0	1.0
21838	PPIAP29	0.0	0.0	1.0	1.0
21839	VDAC2P1	0.0	0.0	1.0	1.0
21840	RPL6P3	0.0	0.0	1.0	1.0
21841	ENSG00000229025	0.0	0.0	1.0	1.0
21842	HSFY1P1	0.0	0.0	1.0	1.0
21843	MTCO1P25	0.0	0.0	1.0	1.0
21844	ENSG00000229032	0.0	0.0	1.0	1.0
21845	DUTP1	0.0	0.0	1.0	1.0
21846	ATXN7L3P1	0.0	0.0	1.0	1.0
21847	PPIAP55	0.0	0.0	1.0	1.0
21848	HMGN2P24	0.0	0.0	1.0	1.0
21849	MTND1P10	0.0	0.0	1.0	1.0
21850	ENSG00000229090	0.0	0.0	1.0	1.0
21851	IGHV3-47	0.0	0.0	1.0	1.0
21852	ELOCP20	0.0	0.0	1.0	1.0
21853	VENTXP2	0.0	0.0	1.0	1.0
21854	LINC01038	0.0	0.0	1.0	1.0
21855	ENSG00000229012	0.0	0.0	1.0	1.0
21856	SUMO2P8	0.0	0.0	1.0	1.0
21857	SOWAHCP5	0.0	0.0	1.0	1.0
21858	KRT18P23	0.0	0.0	1.0	1.0
21859	PPIAP1	0.0	0.0	1.0	1.0
21860	C1QBPP1	0.0	0.0	1.0	1.0
21861	FAM90A24P	0.0	0.0	1.0	1.0
21862	RPL23AP26	0.0	0.0	1.0	1.0
21863	ST6GALNAC2P1	0.0	0.0	1.0	1.0
21864	OR1H1P	0.0	0.0	1.0	1.0
21865	ENSG00000278595	0.0	0.0	1.0	1.0
21866	GTF3AP2	0.0	0.0	1.0	1.0
21867	ENSG00000258968	0.0	0.0	1.0	1.0
21868	ENSG00000258970	0.0	0.0	1.0	1.0
21869	NDUFB8P1	0.0	0.0	1.0	1.0
21870	ENSG00000258976	0.0	0.0	1.0	1.0
21871	COX5AP2	0.0	0.0	1.0	1.0
21872	RPL7P33	0.0	0.0	1.0	1.0
21873	HMGB3P7	0.0	0.0	1.0	1.0
21874	LL22NC01-81G9.3	0.0	0.0	1.0	1.0
21875	DEFB108C	0.0	0.0	1.0	1.0
21876	ENSG00000228981	0.0	0.0	1.0	1.0
21877	ENSG00000228984	0.0	0.0	1.0	1.0
21878	MTND1P9	0.0	0.0	1.0	1.0
21879	ENSG00000228997	0.0	0.0	1.0	1.0
21880	ENSG00000229002	0.0	0.0	1.0	1.0
21881	RPL10AP3	0.0	0.0	1.0	1.0
21882	ENSG00000215268	0.0	0.0	1.0	1.0
21883	RPS7P6	0.0	0.0	1.0	1.0
21884	ENSG00000278626	0.0	0.0	1.0	1.0
21885	SRSF6P1	0.0	0.0	1.0	1.0
21886	MTA3P1	0.0	0.0	1.0	1.0
21887	UGT1A12P	0.0	0.0	1.0	1.0
21888	LINC02041	0.0	0.0	1.0	1.0
21889	YWHAZP6	0.0	0.0	1.0	1.0
21890	TRBV24OR9-2	0.0	0.0	1.0	1.0
21891	TBC1D3E	0.0	0.0	1.0	1.0
21892	ENSG00000278607	0.0	0.0	1.0	1.0
21893	ZNF426-DT	0.0	0.0	1.0	1.0
21894	HMGB3P24	0.0	0.0	1.0	1.0
21895	NADK2-AS1	0.0	0.0	1.0	1.0
21896	ENSG00000287212	0.0	0.0	1.0	1.0
21897	OR1E3	0.0	0.0	1.0	1.0
21898	ENSG00000287138	0.0	0.0	1.0	1.0
21899	ENSG00000287139	0.0	0.0	1.0	1.0
21900	ENSG00000244756	0.0	0.0	1.0	1.0
21901	ENSG00000287131	0.0	0.0	1.0	1.0
21902	ENSG00000287167	0.0	0.0	1.0	1.0
21903	ENSG00000277270	0.0	0.0	1.0	1.0
21904	BARHL2	0.0	0.0	1.0	1.0
21905	ENSG00000287153	0.0	0.0	1.0	1.0
21906	RNU6-1238P	0.0	0.0	1.0	1.0
21907	RNU6-299P	0.0	0.0	1.0	1.0
21908	RNA5SP454	0.0	0.0	1.0	1.0
21909	ENSG00000289742	0.0	0.0	1.0	1.0
21910	ENSG00000252778	0.0	0.0	1.0	1.0
21911	ENSG00000252800	0.0	0.0	1.0	1.0
21912	ENSG00000287177	0.0	0.0	1.0	1.0
21913	ENSG00000267604	0.0	0.0	1.0	1.0
21914	ENSG00000267610	0.0	0.0	1.0	1.0
21915	ENSG00000267614	0.0	0.0	1.0	1.0
21916	ENSG00000267623	0.0	0.0	1.0	1.0
21917	ENSG00000287186	0.0	0.0	1.0	1.0
21918	GPR32	0.0	0.0	1.0	1.0
21919	ENSG00000267563	0.0	0.0	1.0	1.0
21920	ENSG00000267567	0.0	0.0	1.0	1.0
21921	ENSG00000255973	0.0	0.0	1.0	1.0
21922	ENSG00000267589	0.0	0.0	1.0	1.0
21923	NDUFA3P1	0.0	0.0	1.0	1.0
21924	ENSG00000267591	0.0	0.0	1.0	1.0
21925	ENSG00000267592	0.0	0.0	1.0	1.0
21926	ENSG00000287163	0.0	0.0	1.0	1.0
21927	PROK1	0.0	0.0	1.0	1.0
21928	ENSG00000255945	0.0	0.0	1.0	1.0
21929	ENSG00000255965	0.0	0.0	1.0	1.0
21930	ENSG00000267582	0.0	0.0	1.0	1.0
21931	ENSG00000267478	0.0	0.0	1.0	1.0
21932	C1QL2	0.0	0.0	1.0	1.0
21933	RPS26P43	0.0	0.0	1.0	1.0
21934	RN7SL396P	0.0	0.0	1.0	1.0
21935	UBFD1P1	0.0	0.0	1.0	1.0
21936	S100A7	0.0	0.0	1.0	1.0
21937	ENSG00000267490	0.0	0.0	1.0	1.0
21938	FAM215A	0.0	0.0	1.0	1.0
21939	RN7SKP2	0.0	0.0	1.0	1.0
21940	ENSG00000267501	0.0	0.0	1.0	1.0
21941	ADAD1P2	0.0	0.0	1.0	1.0
21942	UBE2V2P2	0.0	0.0	1.0	1.0
21943	ARHGAP27P2	0.0	0.0	1.0	1.0
21944	ENSG00000272745	0.0	0.0	1.0	1.0
21945	ENSG00000272748	0.0	0.0	1.0	1.0
21946	RPL12P33	0.0	0.0	1.0	1.0
21947	WNT5A-AS1	0.0	0.0	1.0	1.0
21948	UQCRFS1-DT	0.0	0.0	1.0	1.0
21949	RNU6-388P	0.0	0.0	1.0	1.0
21950	PER3P1	0.0	0.0	1.0	1.0
21951	SNORA70-24	0.0	0.0	1.0	1.0
21952	ENSG00000253059	0.0	0.0	1.0	1.0
21953	RNU6-494P	0.0	0.0	1.0	1.0
21954	NRON	0.0	0.0	1.0	1.0
21955	RNU6-537P	0.0	0.0	1.0	1.0
21956	Y_RNA-720	0.0	0.0	1.0	1.0
21957	ENSG00000272769	0.0	0.0	1.0	1.0
21958	ENSG00000287102	0.0	0.0	1.0	1.0
21959	TRIM43	0.0	0.0	1.0	1.0
21960	RPLP0P10	0.0	0.0	1.0	1.0
21961	ENSG00000287133	0.0	0.0	1.0	1.0
21962	ENSG00000287135	0.0	0.0	1.0	1.0
21963	ENSG00000287136	0.0	0.0	1.0	1.0
21964	ENSG00000287089	0.0	0.0	1.0	1.0
21965	NAT8	0.0	0.0	1.0	1.0
21966	ENSG00000287101	0.0	0.0	1.0	1.0
21967	KATNBL1P1	0.0	0.0	1.0	1.0
21968	ENSG00000271028	0.0	0.0	1.0	1.0
21969	TMEM242-DT	0.0	0.0	1.0	1.0
21970	Y_RNA-711	0.0	0.0	1.0	1.0
21971	ENSG00000252824	0.0	0.0	1.0	1.0
21972	RN7SKP11	0.0	0.0	1.0	1.0
21973	RNU6-1212P	0.0	0.0	1.0	1.0
21974	ENSG00000252840	0.0	0.0	1.0	1.0
21975	ENSG00000276074	0.0	0.0	1.0	1.0
21976	RN7SKP98	0.0	0.0	1.0	1.0
21977	ENSG00000287294	0.0	0.0	1.0	1.0
21978	ENSG00000287295	0.0	0.0	1.0	1.0
21979	ENSG00000246331	0.0	0.0	1.0	1.0
21980	ENSG00000267628	0.0	0.0	1.0	1.0
21981	RPL7L1P5	0.0	0.0	1.0	1.0
21982	ENSG00000287310	0.0	0.0	1.0	1.0
21983	ENSG00000287250	0.0	0.0	1.0	1.0
21984	RNA5SP278	0.0	0.0	1.0	1.0
21985	U1-4	0.0	0.0	1.0	1.0
21986	ENSG00000275995	0.0	0.0	1.0	1.0
21987	ENSG00000276012	0.0	0.0	1.0	1.0
21988	ENSG00000267661	0.0	0.0	1.0	1.0
21989	ENSG00000267674	0.0	0.0	1.0	1.0
21990	ENSG00000255870	0.0	0.0	1.0	1.0
21991	ENSG00000255871	0.0	0.0	1.0	1.0
21992	FUNDC2P1	0.0	0.0	1.0	1.0
21993	ENSG00000271025	0.0	0.0	1.0	1.0
21994	ENSG00000287313	0.0	0.0	1.0	1.0
21995	ENSG00000287320	0.0	0.0	1.0	1.0
21996	ENSG00000287323	0.0	0.0	1.0	1.0
21997	ENSG00000287324	0.0	0.0	1.0	1.0
21998	RNU6-445P	0.0	0.0	1.0	1.0
21999	RNU2-31P	0.0	0.0	1.0	1.0
22000	ENSG00000271022	0.0	0.0	1.0	1.0
22001	HSPE1P19	0.0	0.0	1.0	1.0
22002	ENSG00000255919	0.0	0.0	1.0	1.0
22003	RNU6-1096P	0.0	0.0	1.0	1.0
22004	ENSG00000252904	0.0	0.0	1.0	1.0
22005	SNORA74-2	0.0	0.0	1.0	1.0
22006	RN7SKP282	0.0	0.0	1.0	1.0
22007	RNU2-56P	0.0	0.0	1.0	1.0
22008	RNU6-1136P	0.0	0.0	1.0	1.0
22009	RNU6-1088P	0.0	0.0	1.0	1.0
22010	Y_RNA-718	0.0	0.0	1.0	1.0
22011	ENSG00000287253	0.0	0.0	1.0	1.0
22012	RNU6-1315P	0.0	0.0	1.0	1.0
22013	RNU1-45P	0.0	0.0	1.0	1.0
22014	RN7SKP64	0.0	0.0	1.0	1.0
22015	RNU6-731P	0.0	0.0	1.0	1.0
22016	ZIM3	0.0	0.0	1.0	1.0
22017	ENSG00000287199	0.0	0.0	1.0	1.0
22018	ENSG00000287203	0.0	0.0	1.0	1.0
22019	ENSG00000287207	0.0	0.0	1.0	1.0
22020	RNU6-667P	0.0	0.0	1.0	1.0
22021	KIF2B	0.0	0.0	1.0	1.0
22022	ENSG00000276019	0.0	0.0	1.0	1.0
22023	RN7SL197P	0.0	0.0	1.0	1.0
22024	SPATA31A7	0.0	0.0	1.0	1.0
22025	DUX4L13	0.0	0.0	1.0	1.0
22026	ENSG00000255923	0.0	0.0	1.0	1.0
22027	ENSG00000255928	0.0	0.0	1.0	1.0
22028	ENSG00000287282	0.0	0.0	1.0	1.0
22029	CDRT15P1	0.0	0.0	1.0	1.0
22030	ENSG00000287234	0.0	0.0	1.0	1.0
22031	ENSG00000287240	0.0	0.0	1.0	1.0
22032	ENSG00000287241	0.0	0.0	1.0	1.0
22033	ENSG00000287244	0.0	0.0	1.0	1.0
22034	ENSG00000287246	0.0	0.0	1.0	1.0
22035	ENSG00000287221	0.0	0.0	1.0	1.0
22036	BNIP3P16	0.0	0.0	1.0	1.0
22037	ENSG00000267644	0.0	0.0	1.0	1.0
22038	MAP1LC3P	0.0	0.0	1.0	1.0
22039	ENSG00000287283	0.0	0.0	1.0	1.0
22040	ENSG00000244245	0.0	0.0	1.0	1.0
22041	ENSG00000255996	0.0	0.0	1.0	1.0
22042	ENSG00000256004	0.0	0.0	1.0	1.0
22043	RPL30P7	0.0	0.0	1.0	1.0
22044	PFN1P8	0.0	0.0	1.0	1.0
22045	KAAG1	0.0	0.0	1.0	1.0
22046	ENSG00000286984	0.0	0.0	1.0	1.0
22047	RPS27AP13	0.0	0.0	1.0	1.0
22048	ENSG00000244712	0.0	0.0	1.0	1.0
22049	RPL23AP73	0.0	0.0	1.0	1.0
22050	RN7SL168P	0.0	0.0	1.0	1.0
22051	RN7SL762P	0.0	0.0	1.0	1.0
22052	LINC01326	0.0	0.0	1.0	1.0
22053	RN7SL814P	0.0	0.0	1.0	1.0
22054	UBA52P9	0.0	0.0	1.0	1.0
22055	ENSG00000244331	0.0	0.0	1.0	1.0
22056	ENSG00000286987	0.0	0.0	1.0	1.0
22057	ENSG00000244176	0.0	0.0	1.0	1.0
22058	IGKV3-15	0.0	0.0	1.0	1.0
22059	ENSG00000244441	0.0	0.0	1.0	1.0
22060	ENSG00000286999	0.0	0.0	1.0	1.0
22061	ENSG00000287009	0.0	0.0	1.0	1.0
22062	SPINK7	0.0	0.0	1.0	1.0
22063	ECEL1P2	0.0	0.0	1.0	1.0
22064	ENSG00000244281	0.0	0.0	1.0	1.0
22065	SDHDP3	0.0	0.0	1.0	1.0
22066	RPS3AP42	0.0	0.0	1.0	1.0
22067	RPS4XP12	0.0	0.0	1.0	1.0
22068	RN7SL314P	0.0	0.0	1.0	1.0
22069	Metazoa_SRP-79	0.0	0.0	1.0	1.0
22070	ENSG00000276109	0.0	0.0	1.0	1.0
22071	ENSG00000276110	0.0	0.0	1.0	1.0
22072	ENSG00000267389	0.0	0.0	1.0	1.0
22073	ENSG00000267398	0.0	0.0	1.0	1.0
22074	ENSG00000244235	0.0	0.0	1.0	1.0
22075	RN7SL330P	0.0	0.0	1.0	1.0
22076	ENSG00000244192	0.0	0.0	1.0	1.0
22077	RN7SL218P	0.0	0.0	1.0	1.0
22078	ZFAND6P1	0.0	0.0	1.0	1.0
22079	OR7E121P	0.0	0.0	1.0	1.0
22080	ILF2P1	0.0	0.0	1.0	1.0
22081	RN7SL151P	0.0	0.0	1.0	1.0
22082	RIPPLY1	0.0	0.0	1.0	1.0
22083	MAGEA4	0.0	0.0	1.0	1.0
22084	GPR6	0.0	0.0	1.0	1.0
22085	U6	0.0	0.0	1.0	1.0
22086	ENSG00000256071	0.0	0.0	1.0	1.0
22087	MRPL40P1	0.0	0.0	1.0	1.0
22088	ENSG00000256041	0.0	0.0	1.0	1.0
22089	GRAMD4P4	0.0	0.0	1.0	1.0
22090	RN7SL397P	0.0	0.0	1.0	1.0
22091	ENSG00000244146	0.0	0.0	1.0	1.0
22092	CYP4F34P	0.0	0.0	1.0	1.0
22093	ENSG00000274379	0.0	0.0	1.0	1.0
22094	TAAR8	0.0	0.0	1.0	1.0
22095	UBE2Q2P9	0.0	0.0	1.0	1.0
22096	CACNA1C-AS4	0.0	0.0	1.0	1.0
22097	ENSG00000256034	0.0	0.0	1.0	1.0
22098	ZNF736P8Y	0.0	0.0	1.0	1.0
22099	ENSG00000244249	0.0	0.0	1.0	1.0
22100	ENSG00000244251	0.0	0.0	1.0	1.0
22101	ENSG00000244259	0.0	0.0	1.0	1.0
22102	RPL23AP44	0.0	0.0	1.0	1.0
22103	RN7SL597P	0.0	0.0	1.0	1.0
22104	FERD3L	0.0	0.0	1.0	1.0
22105	ENSG00000286969	0.0	0.0	1.0	1.0
22106	ENSG00000286971	0.0	0.0	1.0	1.0
22107	RPL9P29	0.0	0.0	1.0	1.0
22108	LINC01011	0.0	0.0	1.0	1.0
22109	RPL5P24	0.0	0.0	1.0	1.0
22110	RPS4XP6	0.0	0.0	1.0	1.0
22111	ENSG00000244260	0.0	0.0	1.0	1.0
22112	POLR2DP2	0.0	0.0	1.0	1.0
22113	RPS6P4	0.0	0.0	1.0	1.0
22114	IGKV1-27	0.0	0.0	1.0	1.0
22115	OR1AB1P	0.0	0.0	1.0	1.0
22116	RPL6P14	0.0	0.0	1.0	1.0
22117	UGT1A4	0.0	0.0	1.0	1.0
22118	RPL18P13	0.0	0.0	1.0	1.0
22119	RN7SL756P	0.0	0.0	1.0	1.0
22120	ENSG00000244436	0.0	0.0	1.0	1.0
22121	ENSG00000244619	0.0	0.0	1.0	1.0
22122	OR2AE1	0.0	0.0	1.0	1.0
22123	ENSG00000244630	0.0	0.0	1.0	1.0
22124	CABS1	0.0	0.0	1.0	1.0
22125	ENSG00000276121	0.0	0.0	1.0	1.0
22126	ENSG00000276122	0.0	0.0	1.0	1.0
22127	ENSG00000276127	0.0	0.0	1.0	1.0
22128	RN7SL380P	0.0	0.0	1.0	1.0
22129	PSPC1P2	0.0	0.0	1.0	1.0
22130	RPSAP29	0.0	0.0	1.0	1.0
22131	ENSG00000244730	0.0	0.0	1.0	1.0
22132	RN7SL870P	0.0	0.0	1.0	1.0
22133	ENSG00000244740	0.0	0.0	1.0	1.0
22134	RPL35AP27	0.0	0.0	1.0	1.0
22135	RPL15P21	0.0	0.0	1.0	1.0
22136	RPLP0P8	0.0	0.0	1.0	1.0
22137	LINC01928	0.0	0.0	1.0	1.0
22138	ENSG00000287066	0.0	0.0	1.0	1.0
22139	ENSG00000267446	0.0	0.0	1.0	1.0
22140	ENSG00000267449	0.0	0.0	1.0	1.0
22141	ENSG00000244527	0.0	0.0	1.0	1.0
22142	ENSG00000244657	0.0	0.0	1.0	1.0
22143	ENSG00000244662	0.0	0.0	1.0	1.0
22144	SNRPCP3	0.0	0.0	1.0	1.0
22145	ENSG00000244669	0.0	0.0	1.0	1.0
22146	RPS3AP15	0.0	0.0	1.0	1.0
22147	ENSG00000267443	0.0	0.0	1.0	1.0
22148	SPECC1P2	0.0	0.0	1.0	1.0
22149	ENSG00000267399	0.0	0.0	1.0	1.0
22150	ENSG00000267400	0.0	0.0	1.0	1.0
22151	ENSG00000267404	0.0	0.0	1.0	1.0
22152	RN7SL423P	0.0	0.0	1.0	1.0
22153	RN7SL28P	0.0	0.0	1.0	1.0
22154	KRT18P34	0.0	0.0	1.0	1.0
22155	RN7SL700P	0.0	0.0	1.0	1.0
22156	ENSG00000244535	0.0	0.0	1.0	1.0
22157	ENSG00000287019	0.0	0.0	1.0	1.0
22158	NXPE2P1	0.0	0.0	1.0	1.0
22159	MT1JP	0.0	0.0	1.0	1.0
22160	RPL7AP74	0.0	0.0	1.0	1.0
22161	ENSG00000276131	0.0	0.0	1.0	1.0
22162	RPL23AP56	0.0	0.0	1.0	1.0
22163	RPS3AP31	0.0	0.0	1.0	1.0
22164	ENSG00000244429	0.0	0.0	1.0	1.0
22165	ENSG00000287015	0.0	0.0	1.0	1.0
22166	ENSG00000244538	0.0	0.0	1.0	1.0
22167	RPL35AP29	0.0	0.0	1.0	1.0
22168	LINC01213	0.0	0.0	1.0	1.0
22169	RN7SL446P	0.0	0.0	1.0	1.0
22170	ENSG00000244545	0.0	0.0	1.0	1.0
22171	SNORA73-3	0.0	0.0	1.0	1.0
22172	Y_RNA-721	0.0	0.0	1.0	1.0
22173	ENSG00000253102	0.0	0.0	1.0	1.0
22174	RPL34P21	0.0	0.0	1.0	1.0
22175	ENSG00000252923	0.0	0.0	1.0	1.0
22176	RNA5SP404	0.0	0.0	1.0	1.0
22177	RNU6-64P	0.0	0.0	1.0	1.0
22178	RNU4ATAC9P	0.0	0.0	1.0	1.0
22179	ENSG00000253121	0.0	0.0	1.0	1.0
22180	IGHV7-56	0.0	0.0	1.0	1.0
22181	LINC00967	0.0	0.0	1.0	1.0
22182	ENSG00000289831	0.0	0.0	1.0	1.0
22183	ENSG00000289834	0.0	0.0	1.0	1.0
22184	PARD6A	0.0	0.0	1.0	1.0
22185	MRPS18CP4	0.0	0.0	1.0	1.0
22186	ENSG00000255786	0.0	0.0	1.0	1.0
22187	HTR1B	0.0	0.0	1.0	1.0
22188	CGA	0.0	0.0	1.0	1.0
22189	POU5F1P7	0.0	0.0	1.0	1.0
22190	LINC02434	0.0	0.0	1.0	1.0
22191	ENSG00000248376	0.0	0.0	1.0	1.0
22192	ENSG00000248459	0.0	0.0	1.0	1.0
22193	Metazoa_SRP-77	0.0	0.0	1.0	1.0
22194	ENSG00000275812	0.0	0.0	1.0	1.0
22195	ENSG00000275826	0.0	0.0	1.0	1.0
22196	ENSG00000268108	0.0	0.0	1.0	1.0
22197	ENSG00000268120	0.0	0.0	1.0	1.0
22198	RNY4	0.0	0.0	1.0	1.0
22199	RN7SKP244	0.0	0.0	1.0	1.0
22200	RNU6-964P	0.0	0.0	1.0	1.0
22201	RNU6-1046P	0.0	0.0	1.0	1.0
22202	NENFP3	0.0	0.0	1.0	1.0
22203	ENSG00000287634	0.0	0.0	1.0	1.0
22204	ENSG00000287639	0.0	0.0	1.0	1.0
22205	ENSG00000248440	0.0	0.0	1.0	1.0
22206	ENSG00000248443	0.0	0.0	1.0	1.0
22207	HNRNPA1P65	0.0	0.0	1.0	1.0
22208	ENSG00000248447	0.0	0.0	1.0	1.0
22209	TCP11X1	0.0	0.0	1.0	1.0
22210	Metazoa_SRP-72	0.0	0.0	1.0	1.0
22211	ENSG00000255757	0.0	0.0	1.0	1.0
22212	Metazoa_SRP-73	0.0	0.0	1.0	1.0
22213	ENSG00000248479	0.0	0.0	1.0	1.0
22214	ENSG00000248480	0.0	0.0	1.0	1.0
22215	PCGF7P	0.0	0.0	1.0	1.0
22216	ENSG00000268153	0.0	0.0	1.0	1.0
22217	ENSG00000248393	0.0	0.0	1.0	1.0
22218	ST13P12	0.0	0.0	1.0	1.0
22219	NACAP6	0.0	0.0	1.0	1.0
22220	5_8S_rRNA-2	0.0	0.0	1.0	1.0
22221	MTATP6P9	0.0	0.0	1.0	1.0
22222	ENSG00000248423	0.0	0.0	1.0	1.0
22223	ENSG00000287574	0.0	0.0	1.0	1.0
22224	ENSG00000287579	0.0	0.0	1.0	1.0
22225	ENSG00000287585	0.0	0.0	1.0	1.0
22226	TNXA	0.0	0.0	1.0	1.0
22227	DDX43P1	0.0	0.0	1.0	1.0
22228	HMGN1P9	0.0	0.0	1.0	1.0
22229	RNU6ATAC14P	0.0	0.0	1.0	1.0
22230	SRP14P4	0.0	0.0	1.0	1.0
22231	ENSG00000287565	0.0	0.0	1.0	1.0
22232	ENSG00000287568	0.0	0.0	1.0	1.0
22233	ENSG00000287570	0.0	0.0	1.0	1.0
22234	MRPL57P3	0.0	0.0	1.0	1.0
22235	ENSG00000275942	0.0	0.0	1.0	1.0
22236	EIF3FP1	0.0	0.0	1.0	1.0
22237	ENSG00000275948	0.0	0.0	1.0	1.0
22238	ENSG00000248378	0.0	0.0	1.0	1.0
22239	RNU6-1281P	0.0	0.0	1.0	1.0
22240	RNY4P37	0.0	0.0	1.0	1.0
22241	RNA5SP228	0.0	0.0	1.0	1.0
22242	RNU6-1153P	0.0	0.0	1.0	1.0
22243	RNU6-135P	0.0	0.0	1.0	1.0
22244	RNU6-1256P	0.0	0.0	1.0	1.0
22245	OR4A44P	0.0	0.0	1.0	1.0
22246	RBMXP3	0.0	0.0	1.0	1.0
22247	ENSG00000248417	0.0	0.0	1.0	1.0
22248	LINC02704	0.0	0.0	1.0	1.0
22249	OR5AH1P	0.0	0.0	1.0	1.0
22250	ENSG00000268070	0.0	0.0	1.0	1.0
22251	ENSG00000268078	0.0	0.0	1.0	1.0
22252	BNIP3P30	0.0	0.0	1.0	1.0
22253	THAP12P9	0.0	0.0	1.0	1.0
22254	HMGN1P11	0.0	0.0	1.0	1.0
22255	ENSG00000248416	0.0	0.0	1.0	1.0
22256	OSBPL9P3	0.0	0.0	1.0	1.0
22257	ENSG00000268362	0.0	0.0	1.0	1.0
22258	OR9I3P	0.0	0.0	1.0	1.0
22259	NDUFA5P12	0.0	0.0	1.0	1.0
22260	ENSG00000255692	0.0	0.0	1.0	1.0
22261	APOOP3	0.0	0.0	1.0	1.0
22262	ENSG00000255703	0.0	0.0	1.0	1.0
22263	LINC02460	0.0	0.0	1.0	1.0
22264	AGAP2-AS1	0.0	0.0	1.0	1.0
22265	LACRT	0.0	0.0	1.0	1.0
22266	ENSG00000287751	0.0	0.0	1.0	1.0
22267	VN1R78P	0.0	0.0	1.0	1.0
22268	ENSG00000268287	0.0	0.0	1.0	1.0
22269	ENSG00000268293	0.0	0.0	1.0	1.0
22270	LINC02560	0.0	0.0	1.0	1.0
22271	C4orf46P2	0.0	0.0	1.0	1.0
22272	ENSG00000248569	0.0	0.0	1.0	1.0
22273	ADAM20P2	0.0	0.0	1.0	1.0
22274	ENSG00000248607	0.0	0.0	1.0	1.0
22275	MTDHP3	0.0	0.0	1.0	1.0
22276	ENSG00000248667	0.0	0.0	1.0	1.0
22277	ENSG00000248687	0.0	0.0	1.0	1.0
22278	ENSG00000248694	0.0	0.0	1.0	1.0
22279	GNG5P2	0.0	0.0	1.0	1.0
22280	ENSG00000287752	0.0	0.0	1.0	1.0
22281	ENSG00000287761	0.0	0.0	1.0	1.0
22282	ENSG00000287731	0.0	0.0	1.0	1.0
22283	LRRC2-AS1	0.0	0.0	1.0	1.0
22284	ENSG00000248560	0.0	0.0	1.0	1.0
22285	ENSG00000248567	0.0	0.0	1.0	1.0
22286	GAPDHP40	0.0	0.0	1.0	1.0
22287	ENSG00000248637	0.0	0.0	1.0	1.0
22288	HMGA1P2	0.0	0.0	1.0	1.0
22289	OR10J2P	0.0	0.0	1.0	1.0
22290	ENSG00000248648	0.0	0.0	1.0	1.0
22291	GCSHP1	0.0	0.0	1.0	1.0
22292	ENSG00000248557	0.0	0.0	1.0	1.0
22293	OPN1MW	0.0	0.0	1.0	1.0
22294	EEF1A1P7	0.0	0.0	1.0	1.0
22295	FKBP4P6	0.0	0.0	1.0	1.0
22296	ENSG00000248547	0.0	0.0	1.0	1.0
22297	MTND4P8	0.0	0.0	1.0	1.0
22298	ENSG00000287705	0.0	0.0	1.0	1.0
22299	SOX3	0.0	0.0	1.0	1.0
22300	PGAM4P2	0.0	0.0	1.0	1.0
22301	TSHB	0.0	0.0	1.0	1.0
22302	ENSG00000287649	0.0	0.0	1.0	1.0
22303	ENSG00000287653	0.0	0.0	1.0	1.0
22304	ENSG00000287654	0.0	0.0	1.0	1.0
22305	ENSG00000255741	0.0	0.0	1.0	1.0
22306	TUBAP10	0.0	0.0	1.0	1.0
22307	OR5H4P	0.0	0.0	1.0	1.0
22308	ENSG00000248518	0.0	0.0	1.0	1.0
22309	SCGB1C2	0.0	0.0	1.0	1.0
22310	ENSG00000287646	0.0	0.0	1.0	1.0
22311	RNY3P16	0.0	0.0	1.0	1.0
22312	RNU6-1265P	0.0	0.0	1.0	1.0
22313	ENSG00000289630	0.0	0.0	1.0	1.0
22314	ENSG00000289634	0.0	0.0	1.0	1.0
22315	ENSG00000289639	0.0	0.0	1.0	1.0
22316	RN7SKP179	0.0	0.0	1.0	1.0
22317	RNU6-496P	0.0	0.0	1.0	1.0
22318	RNU6-27P	0.0	0.0	1.0	1.0
22319	ENSG00000268191	0.0	0.0	1.0	1.0
22320	RNU4-54P	0.0	0.0	1.0	1.0
22321	RNA5SP461	0.0	0.0	1.0	1.0
22322	RNU6-659P	0.0	0.0	1.0	1.0
22323	RNU4ATAC12P	0.0	0.0	1.0	1.0
22324	ENSG00000252290	0.0	0.0	1.0	1.0
22325	RNU6-875P	0.0	0.0	1.0	1.0
22326	ENSG00000287671	0.0	0.0	1.0	1.0
22327	ENSG00000287674	0.0	0.0	1.0	1.0
22328	BNIP3P22	0.0	0.0	1.0	1.0
22329	ENSG00000252228	0.0	0.0	1.0	1.0
22330	ENSG00000287477	0.0	0.0	1.0	1.0
22331	ENSG00000267890	0.0	0.0	1.0	1.0
22332	CCDC177	0.0	0.0	1.0	1.0
22333	ENSG00000272715	0.0	0.0	1.0	1.0
22334	ENSG00000255858	0.0	0.0	1.0	1.0
22335	SIX3	0.0	0.0	1.0	1.0
22336	ENSG00000287417	0.0	0.0	1.0	1.0
22337	ENSG00000287428	0.0	0.0	1.0	1.0
22338	ENSG00000248358	0.0	0.0	1.0	1.0
22339	ENSG00000287438	0.0	0.0	1.0	1.0
22340	ENSG00000287441	0.0	0.0	1.0	1.0
22341	ENSG00000267857	0.0	0.0	1.0	1.0
22342	ENSG00000287442	0.0	0.0	1.0	1.0
22343	ENSG00000287446	0.0	0.0	1.0	1.0
22344	ENSG00000287411	0.0	0.0	1.0	1.0
22345	ENSG00000287412	0.0	0.0	1.0	1.0
22346	ENSG00000287384	0.0	0.0	1.0	1.0
22347	TUBAP14	0.0	0.0	1.0	1.0
22348	RNU6-531P	0.0	0.0	1.0	1.0
22349	RNU6-180P	0.0	0.0	1.0	1.0
22350	RNA5SP462	0.0	0.0	1.0	1.0
22351	RNU6-1282P	0.0	0.0	1.0	1.0
22352	RNU6-307P	0.0	0.0	1.0	1.0
22353	ENSG00000252677	0.0	0.0	1.0	1.0
22354	RN7SKP277	0.0	0.0	1.0	1.0
22355	RNU11-2P	0.0	0.0	1.0	1.0
22356	MTND6P8	0.0	0.0	1.0	1.0
22357	RNU6-677P	0.0	0.0	1.0	1.0
22358	RNU6-273P	0.0	0.0	1.0	1.0
22359	RNU6-703P	0.0	0.0	1.0	1.0
22360	ENSG00000287449	0.0	0.0	1.0	1.0
22361	SLC25A36P1	0.0	0.0	1.0	1.0
22362	ENSG00000267783	0.0	0.0	1.0	1.0
22363	ENSG00000267791	0.0	0.0	1.0	1.0
22364	ENSG00000267800	0.0	0.0	1.0	1.0
22365	ENSG00000252719	0.0	0.0	1.0	1.0
22366	ENSG00000287331	0.0	0.0	1.0	1.0
22367	ENSG00000287333	0.0	0.0	1.0	1.0
22368	LINC02565	0.0	0.0	1.0	1.0
22369	ENSG00000287334	0.0	0.0	1.0	1.0
22370	ENSG00000287336	0.0	0.0	1.0	1.0
22371	ENSG00000287340	0.0	0.0	1.0	1.0
22372	ENSG00000287375	0.0	0.0	1.0	1.0
22373	ENSG00000287376	0.0	0.0	1.0	1.0
22374	ENSG00000287396	0.0	0.0	1.0	1.0
22375	UBE2L4	0.0	0.0	1.0	1.0
22376	ENSG00000267744	0.0	0.0	1.0	1.0
22377	ENSG00000267687	0.0	0.0	1.0	1.0
22378	ENSG00000267689	0.0	0.0	1.0	1.0
22379	ENSG00000267693	0.0	0.0	1.0	1.0
22380	FRG2LP	0.0	0.0	1.0	1.0
22381	ENSG00000287302	0.0	0.0	1.0	1.0
22382	SPATA31A3	0.0	0.0	1.0	1.0
22383	ENSG00000267727	0.0	0.0	1.0	1.0
22384	ENSG00000287397	0.0	0.0	1.0	1.0
22385	CCDC54	0.0	0.0	1.0	1.0
22386	KRT8P11	0.0	0.0	1.0	1.0
22387	ENSG00000255825	0.0	0.0	1.0	1.0
22388	ENSG00000255838	0.0	0.0	1.0	1.0
22389	ENSG00000255839	0.0	0.0	1.0	1.0
22390	Metazoa_SRP-10	0.0	0.0	1.0	1.0
22391	KDM4F	0.0	0.0	1.0	1.0
22392	OR7E16P	0.0	0.0	1.0	1.0
22393	RPS10P27	0.0	0.0	1.0	1.0
22394	ENSG00000287357	0.0	0.0	1.0	1.0
22395	ENSG00000287361	0.0	0.0	1.0	1.0
22396	ENSG00000275956	0.0	0.0	1.0	1.0
22397	RN7SL210P	0.0	0.0	1.0	1.0
22398	ENSG00000275965	0.0	0.0	1.0	1.0
22399	ENSG00000267770	0.0	0.0	1.0	1.0
22400	ENSG00000267773	0.0	0.0	1.0	1.0
22401	ENSG00000267774	0.0	0.0	1.0	1.0
22402	ENSG00000267746	0.0	0.0	1.0	1.0
22403	IL36A	0.0	0.0	1.0	1.0
22404	ENSG00000287540	0.0	0.0	1.0	1.0
22405	ENSG00000287541	0.0	0.0	1.0	1.0
22406	ENSG00000287547	0.0	0.0	1.0	1.0
22407	ENSG00000274444	0.0	0.0	1.0	1.0
22408	ENSG00000274447	0.0	0.0	1.0	1.0
22409	ENSG00000248305	0.0	0.0	1.0	1.0
22410	ENSG00000248308	0.0	0.0	1.0	1.0
22411	RPPH1-2P	0.0	0.0	1.0	1.0
22412	BNIP3P40	0.0	0.0	1.0	1.0
22413	CFC1	0.0	0.0	1.0	1.0
22414	OR1J1	0.0	0.0	1.0	1.0
22415	OR13C9	0.0	0.0	1.0	1.0
22416	ENSG00000287522	0.0	0.0	1.0	1.0
22417	ENSG00000287531	0.0	0.0	1.0	1.0
22418	ENSG00000248185	0.0	0.0	1.0	1.0
22419	YAP1P3	0.0	0.0	1.0	1.0
22420	ENSG00000287561	0.0	0.0	1.0	1.0
22421	ENSG00000287602	0.0	0.0	1.0	1.0
22422	GPR45	0.0	0.0	1.0	1.0
22423	ENSG00000287571	0.0	0.0	1.0	1.0
22424	RNU6-1007P	0.0	0.0	1.0	1.0
22425	Y_RNA-688	0.0	0.0	1.0	1.0
22426	ENSG00000289734	0.0	0.0	1.0	1.0
22427	CORO7-PAM16	0.0	0.0	1.0	1.0
22428	RNU6-155P	0.0	0.0	1.0	1.0
22429	Y_RNA-691	0.0	0.0	1.0	1.0
22430	RNA5SP365	0.0	0.0	1.0	1.0
22431	RNA5SP473	0.0	0.0	1.0	1.0
22432	ENSG00000271042	0.0	0.0	1.0	1.0
22433	NDUFB9P1	0.0	0.0	1.0	1.0
22434	ENSG00000271048	0.0	0.0	1.0	1.0
22435	ENSG00000271049	0.0	0.0	1.0	1.0
22436	Y_RNA-689	0.0	0.0	1.0	1.0
22437	Y_RNA-690	0.0	0.0	1.0	1.0
22438	RNU2-10P	0.0	0.0	1.0	1.0
22439	ENSG00000248187	0.0	0.0	1.0	1.0
22440	ATG10-AS1	0.0	0.0	1.0	1.0
22441	ENSG00000248195	0.0	0.0	1.0	1.0
22442	ENSG00000248196	0.0	0.0	1.0	1.0
22443	ENSG00000248200	0.0	0.0	1.0	1.0
22444	ENSG00000272717	0.0	0.0	1.0	1.0
22445	ENSG00000287484	0.0	0.0	1.0	1.0
22446	SPCS2P3	0.0	0.0	1.0	1.0
22447	ENSG00000248234	0.0	0.0	1.0	1.0
22448	FOXD1-AS1	0.0	0.0	1.0	1.0
22449	ENSG00000287457	0.0	0.0	1.0	1.0
22450	BTG4P1	0.0	0.0	1.0	1.0
22451	ENSG00000272719	0.0	0.0	1.0	1.0
22452	OR10B1P	0.0	0.0	1.0	1.0
22453	ENSG00000252458	0.0	0.0	1.0	1.0
22454	RNA5SP309	0.0	0.0	1.0	1.0
22455	RNY4P20	0.0	0.0	1.0	1.0
22456	HMGN1P12	0.0	0.0	1.0	1.0
22457	ENSG00000248237	0.0	0.0	1.0	1.0
22458	ENSG00000248249	0.0	0.0	1.0	1.0
22459	PSG10P	0.0	0.0	1.0	1.0
22460	GH2	0.0	0.0	1.0	1.0
22461	ENSG00000248223	0.0	0.0	1.0	1.0
22462	ENSG00000287512	0.0	0.0	1.0	1.0
22463	ENSG00000287513	0.0	0.0	1.0	1.0
22464	ENSG00000287521	0.0	0.0	1.0	1.0
22465	MTND4LP22	0.0	0.0	1.0	1.0
22466	Metazoa_SRP-38	0.0	0.0	1.0	1.0
22467	NAPGP2	0.0	0.0	1.0	1.0
22468	SSX4	0.0	0.0	1.0	1.0
22469	ENSG00000287498	0.0	0.0	1.0	1.0
22470	FGFBP1	0.0	0.0	1.0	1.0
22471	MGARP	0.0	0.0	1.0	1.0
22472	ENSG00000287471	0.0	0.0	1.0	1.0
22473	SMURF2P1	0.0	0.0	1.0	1.0
22474	APOOP4	0.0	0.0	1.0	1.0
22475	ENSG00000274451	0.0	0.0	1.0	1.0
22476	RN7SL126P	0.0	0.0	1.0	1.0
22477	RBBP4P3	0.0	0.0	1.0	1.0
22478	ENSG00000286556	0.0	0.0	1.0	1.0
22479	ENSG00000286568	0.0	0.0	1.0	1.0
22480	ENSG00000266973	0.0	0.0	1.0	1.0
22481	RPS26P52	0.0	0.0	1.0	1.0
22482	LRRC34P1	0.0	0.0	1.0	1.0
22483	TRAV8-5	0.0	0.0	1.0	1.0
22484	EIF4E2P2	0.0	0.0	1.0	1.0
22485	RN7SL156P	0.0	0.0	1.0	1.0
22486	NDUFB4P1	0.0	0.0	1.0	1.0
22487	ENSG00000267024	0.0	0.0	1.0	1.0
22488	FAM91A3P	0.0	0.0	1.0	1.0
22489	RPL12P30	0.0	0.0	1.0	1.0
22490	RN7SL272P	0.0	0.0	1.0	1.0
22491	ENSG00000242262	0.0	0.0	1.0	1.0
22492	RPS20P23	0.0	0.0	1.0	1.0
22493	ENSG00000256403	0.0	0.0	1.0	1.0
22494	MTND1P36	0.0	0.0	1.0	1.0
22495	ENSG00000253252	0.0	0.0	1.0	1.0
22496	IGKV2-14	0.0	0.0	1.0	1.0
22497	ENSG00000253273	0.0	0.0	1.0	1.0
22498	Metazoa_SRP-43	0.0	0.0	1.0	1.0
22499	ENSG00000274664	0.0	0.0	1.0	1.0
22500	ENSG00000274688	0.0	0.0	1.0	1.0
22501	ENSG00000274691	0.0	0.0	1.0	1.0
22502	ENSG00000276269	0.0	0.0	1.0	1.0
22503	ENSG00000255022	0.0	0.0	1.0	1.0
22504	SEC22B3P	0.0	0.0	1.0	1.0
22505	TRBV12-5	0.0	0.0	1.0	1.0
22506	ENSG00000286576	0.0	0.0	1.0	1.0
22507	ENSG00000286578	0.0	0.0	1.0	1.0
22508	ENSG00000242375	0.0	0.0	1.0	1.0
22509	H2AC3P	0.0	0.0	1.0	1.0
22510	ENSG00000242531	0.0	0.0	1.0	1.0
22511	OR5D15P	0.0	0.0	1.0	1.0
22512	RPL21P126	0.0	0.0	1.0	1.0
22513	RPL23AP40	0.0	0.0	1.0	1.0
22514	RPS12P31	0.0	0.0	1.0	1.0
22515	ENSG00000242329	0.0	0.0	1.0	1.0
22516	RN7SL561P	0.0	0.0	1.0	1.0
22517	ENSG00000242190	0.0	0.0	1.0	1.0
22518	ENSG00000256440	0.0	0.0	1.0	1.0
22519	DNAJB6P5	0.0	0.0	1.0	1.0
22520	RPL12P36	0.0	0.0	1.0	1.0
22521	RPL36AP51	0.0	0.0	1.0	1.0
22522	ENSG00000242295	0.0	0.0	1.0	1.0
22523	POLR3GP2	0.0	0.0	1.0	1.0
22524	ENSG00000286520	0.0	0.0	1.0	1.0
22525	ENSG00000286527	0.0	0.0	1.0	1.0
22526	PAGE5	0.0	0.0	1.0	1.0
22527	RN7SL416P	0.0	0.0	1.0	1.0
22528	RN7SL267P	0.0	0.0	1.0	1.0
22529	ENSG00000256462	0.0	0.0	1.0	1.0
22530	RPS15AP32	0.0	0.0	1.0	1.0
22531	KIR2DP1	0.0	0.0	1.0	1.0
22532	ENSG00000271162	0.0	0.0	1.0	1.0
22533	ENSG00000271166	0.0	0.0	1.0	1.0
22534	LINC01109	0.0	0.0	1.0	1.0
22535	ENSG00000271174	0.0	0.0	1.0	1.0
22536	ENSG00000271177	0.0	0.0	1.0	1.0
22537	FRG2MP	0.0	0.0	1.0	1.0
22538	RPL12P32	0.0	0.0	1.0	1.0
22539	ENSG00000253275	0.0	0.0	1.0	1.0
22540	ENSG00000253283	0.0	0.0	1.0	1.0
22541	TRBV7-7	0.0	0.0	1.0	1.0
22542	ENSG00000289903	0.0	0.0	1.0	1.0
22543	ENSG00000266985	0.0	0.0	1.0	1.0
22544	FTLP5	0.0	0.0	1.0	1.0
22545	ENSG00000276332	0.0	0.0	1.0	1.0
22546	ENSG00000276362	0.0	0.0	1.0	1.0
22547	ENSG00000275178	0.0	0.0	1.0	1.0
22548	RPL32P14	0.0	0.0	1.0	1.0
22549	ENSG00000256298	0.0	0.0	1.0	1.0
22550	NDUFA5P6	0.0	0.0	1.0	1.0
22551	RPL26P31	0.0	0.0	1.0	1.0
22552	RN7SL229P	0.0	0.0	1.0	1.0
22553	ENSG00000242814	0.0	0.0	1.0	1.0
22554	ENSG00000286624	0.0	0.0	1.0	1.0
22555	ENSG00000286630	0.0	0.0	1.0	1.0
22556	IGHV3-50	0.0	0.0	1.0	1.0
22557	ENSG00000286611	0.0	0.0	1.0	1.0
22558	ENSG00000286620	0.0	0.0	1.0	1.0
22559	RPL26P26	0.0	0.0	1.0	1.0
22560	CSAG4	0.0	0.0	1.0	1.0
22561	RN7SL317P	0.0	0.0	1.0	1.0
22562	RPS16P9	0.0	0.0	1.0	1.0
22563	RN7SL304P	0.0	0.0	1.0	1.0
22564	RPS27AP1	0.0	0.0	1.0	1.0
22565	ENSG00000267066	0.0	0.0	1.0	1.0
22566	ENSG00000242888	0.0	0.0	1.0	1.0
22567	RN7SL384P	0.0	0.0	1.0	1.0
22568	PLCH1-AS2	0.0	0.0	1.0	1.0
22569	RPL30P6	0.0	0.0	1.0	1.0
22570	EPS15P1	0.0	0.0	1.0	1.0
22571	ENSG00000289891	0.0	0.0	1.0	1.0
22572	H2BW2	0.0	0.0	1.0	1.0
22573	ENSG00000289861	0.0	0.0	1.0	1.0
22574	RN7SL862P	0.0	0.0	1.0	1.0
22575	COX5AP1	0.0	0.0	1.0	1.0
22576	ENSG00000271184	0.0	0.0	1.0	1.0
22577	ENSG00000271185	0.0	0.0	1.0	1.0
22578	ENSG00000271192	0.0	0.0	1.0	1.0
22579	RNF138P2	0.0	0.0	1.0	1.0
22580	ENSG00000271196	0.0	0.0	1.0	1.0
22581	ENSG00000242727	0.0	0.0	1.0	1.0
22582	ENSG00000242729	0.0	0.0	1.0	1.0
22583	ENSG00000253155	0.0	0.0	1.0	1.0
22584	ENSG00000242613	0.0	0.0	1.0	1.0
22585	RPS24P16	0.0	0.0	1.0	1.0
22586	RPL21P129	0.0	0.0	1.0	1.0
22587	RN7SL294P	0.0	0.0	1.0	1.0
22588	COX6A2	0.0	0.0	1.0	1.0
22589	ENSG00000267005	0.0	0.0	1.0	1.0
22590	ENSG00000267006	0.0	0.0	1.0	1.0
22591	ENSG00000256350	0.0	0.0	1.0	1.0
22592	RPL5P12	0.0	0.0	1.0	1.0
22593	RPL31P57	0.0	0.0	1.0	1.0
22594	ENSG00000276308	0.0	0.0	1.0	1.0
22595	RN7SKP251	0.0	0.0	1.0	1.0
22596	MRPL42P4	0.0	0.0	1.0	1.0
22597	DCAF13P1	0.0	0.0	1.0	1.0
22598	RN7SL372P	0.0	0.0	1.0	1.0
22599	TUBAP13	0.0	0.0	1.0	1.0
22600	ENSG00000253237	0.0	0.0	1.0	1.0
22601	NTAN1P3	0.0	0.0	1.0	1.0
22602	ICE2P2	0.0	0.0	1.0	1.0
22603	RPS27AP9	0.0	0.0	1.0	1.0
22604	ENSG00000267035	0.0	0.0	1.0	1.0
22605	ENSG00000267038	0.0	0.0	1.0	1.0
22606	CLDN17	0.0	0.0	1.0	1.0
22607	CLDN8	0.0	0.0	1.0	1.0
22608	ENSG00000276298	0.0	0.0	1.0	1.0
22609	NIFKP3	0.0	0.0	1.0	1.0
22610	RPS23P5	0.0	0.0	1.0	1.0
22611	ENSG00000242659	0.0	0.0	1.0	1.0
22612	ENSG00000286607	0.0	0.0	1.0	1.0
22613	ENSG00000286609	0.0	0.0	1.0	1.0
22614	ENSG00000286598	0.0	0.0	1.0	1.0
22615	ENSG00000286603	0.0	0.0	1.0	1.0
22616	MAGEA5P	0.0	0.0	1.0	1.0
22617	OR2U2P	0.0	0.0	1.0	1.0
22618	OR7E100P	0.0	0.0	1.0	1.0
22619	ENSG00000242527	0.0	0.0	1.0	1.0
22620	RPL41P2	0.0	0.0	1.0	1.0
22621	CBS	0.0	0.0	1.0	1.0
22622	LCN1	0.0	0.0	1.0	1.0
22623	ENSG00000286444	0.0	0.0	1.0	1.0
22624	MIR3661	0.0	0.0	1.0	1.0
22625	RN7SL524P	0.0	0.0	1.0	1.0
22626	ENSG00000266775	0.0	0.0	1.0	1.0
22627	RN7SL7P	0.0	0.0	1.0	1.0
22628	ENSG00000266806	0.0	0.0	1.0	1.0
22629	MIR145	0.0	0.0	1.0	1.0
22630	HMGN2P13	0.0	0.0	1.0	1.0
22631	ENSG00000241815	0.0	0.0	1.0	1.0
22632	ENSG00000241828	0.0	0.0	1.0	1.0
22633	GAPDHP50	0.0	0.0	1.0	1.0
22634	ENSG00000241870	0.0	0.0	1.0	1.0
22635	TOMM22P6	0.0	0.0	1.0	1.0
22636	ENSG00000241877	0.0	0.0	1.0	1.0
22637	ENSG00000286448	0.0	0.0	1.0	1.0
22638	PPIAP57	0.0	0.0	1.0	1.0
22639	Metazoa_SRP-44	0.0	0.0	1.0	1.0
22640	TMCC1P1	0.0	0.0	1.0	1.0
22641	ENSG00000253321	0.0	0.0	1.0	1.0
22642	RAD21-AS1	0.0	0.0	1.0	1.0
22643	IGLV3-30	0.0	0.0	1.0	1.0
22644	ENSG00000289895	0.0	0.0	1.0	1.0
22645	ENSG00000286459	0.0	0.0	1.0	1.0
22646	ENSG00000286462	0.0	0.0	1.0	1.0
22647	ENSG00000272854	0.0	0.0	1.0	1.0
22648	ENSG00000276413	0.0	0.0	1.0	1.0
22649	ENSG00000276422	0.0	0.0	1.0	1.0
22650	NDUFS6P1	0.0	0.0	1.0	1.0
22651	RPS20P4	0.0	0.0	1.0	1.0
22652	TRBVB	0.0	0.0	1.0	1.0
22653	MTCO1P55	0.0	0.0	1.0	1.0
22654	RPL32P26	0.0	0.0	1.0	1.0
22655	RPS20P20	0.0	0.0	1.0	1.0
22656	ENSG00000276411	0.0	0.0	1.0	1.0
22657	ENSG00000241556	0.0	0.0	1.0	1.0
22658	RPL7P5	0.0	0.0	1.0	1.0
22659	RN7SL265P	0.0	0.0	1.0	1.0
22660	RPL36AP23	0.0	0.0	1.0	1.0
22661	ENSG00000241723	0.0	0.0	1.0	1.0
22662	ENSG00000241739	0.0	0.0	1.0	1.0
22663	RPL7AP30	0.0	0.0	1.0	1.0
22664	ENSG00000289897	0.0	0.0	1.0	1.0
22665	ENSG00000286452	0.0	0.0	1.0	1.0
22666	BRDTP1	0.0	0.0	1.0	1.0
22667	ENSG00000271214	0.0	0.0	1.0	1.0
22668	KRT18P9	0.0	0.0	1.0	1.0
22669	RRBP1P2	0.0	0.0	1.0	1.0
22670	SUMO2P15	0.0	0.0	1.0	1.0
22671	ENSG00000289898	0.0	0.0	1.0	1.0
22672	ENSG00000271257	0.0	0.0	1.0	1.0
22673	MZT1P1	0.0	0.0	1.0	1.0
22674	PRR13P7	0.0	0.0	1.0	1.0
22675	ENSG00000286453	0.0	0.0	1.0	1.0
22676	ENSG00000241690	0.0	0.0	1.0	1.0
22677	RN7SL704P	0.0	0.0	1.0	1.0
22678	FAM25C	0.0	0.0	1.0	1.0
22679	ENSG00000276436	0.0	0.0	1.0	1.0
22680	CBLL1-AS1	0.0	0.0	1.0	1.0
22681	ENSG00000241776	0.0	0.0	1.0	1.0
22682	MTND4P16	0.0	0.0	1.0	1.0
22683	RN7SL58P	0.0	0.0	1.0	1.0
22684	ENSG00000286435	0.0	0.0	1.0	1.0
22685	RN7SL18P	0.0	0.0	1.0	1.0
22686	RN7SL316P	0.0	0.0	1.0	1.0
22687	ENSG00000241640	0.0	0.0	1.0	1.0
22688	ENSG00000256500	0.0	0.0	1.0	1.0
22689	ENSG00000276403	0.0	0.0	1.0	1.0
22690	ENSG00000276408	0.0	0.0	1.0	1.0
22691	ENSG00000286407	0.0	0.0	1.0	1.0
22692	ENSG00000286419	0.0	0.0	1.0	1.0
22693	TFF1	0.0	0.0	1.0	1.0
22694	ITM2BP1	0.0	0.0	1.0	1.0
22695	RPSAP67	0.0	0.0	1.0	1.0
22696	RN7SL123P	0.0	0.0	1.0	1.0
22697	ENSG00000266885	0.0	0.0	1.0	1.0
22698	ENSG00000274330	0.0	0.0	1.0	1.0
22699	ENSG00000274333	0.0	0.0	1.0	1.0
22700	RPL11P5	0.0	0.0	1.0	1.0
22701	RN7SL361P	0.0	0.0	1.0	1.0
22702	ENSG00000274670	0.0	0.0	1.0	1.0
22703	ENSG00000242162	0.0	0.0	1.0	1.0
22704	RN7SL222P	0.0	0.0	1.0	1.0
22705	RPL7AP27	0.0	0.0	1.0	1.0
22706	OR10J6P	0.0	0.0	1.0	1.0
22707	ENSG00000286497	0.0	0.0	1.0	1.0
22708	GJD2	0.0	0.0	1.0	1.0
22709	RN7SL188P	0.0	0.0	1.0	1.0
22710	RPL29P23	0.0	0.0	1.0	1.0
22711	ABCF2P1	0.0	0.0	1.0	1.0
22712	ENSG00000276375	0.0	0.0	1.0	1.0
22713	ENSG00000276384	0.0	0.0	1.0	1.0
22714	ENSG00000276391	0.0	0.0	1.0	1.0
22715	Metazoa_SRP-86	0.0	0.0	1.0	1.0
22716	ENSG00000286505	0.0	0.0	1.0	1.0
22717	ENSG00000286506	0.0	0.0	1.0	1.0
22718	ENSG00000286509	0.0	0.0	1.0	1.0
22719	PRAC1	0.0	0.0	1.0	1.0
22720	ENSG00000266830	0.0	0.0	1.0	1.0
22721	RPS3AP49	0.0	0.0	1.0	1.0
22722	ENSG00000242198	0.0	0.0	1.0	1.0
22723	RN7SL215P	0.0	0.0	1.0	1.0
22724	RPS26P35	0.0	0.0	1.0	1.0
22725	MTND3P6	0.0	0.0	1.0	1.0
22726	RN7SL97P	0.0	0.0	1.0	1.0
22727	RN7SL594P	0.0	0.0	1.0	1.0
22728	RPL7AP57	0.0	0.0	1.0	1.0
22729	RPS4XP19	0.0	0.0	1.0	1.0
22730	ENSG00000272856	0.0	0.0	1.0	1.0
22731	ENSG00000272861	0.0	0.0	1.0	1.0
22732	ENSG00000272862	0.0	0.0	1.0	1.0
22733	ENSG00000272866	0.0	0.0	1.0	1.0
22734	IGBP1P2	0.0	0.0	1.0	1.0
22735	RN7SL712P	0.0	0.0	1.0	1.0
22736	RN7SL817P	0.0	0.0	1.0	1.0
22737	RPS15AP34	0.0	0.0	1.0	1.0
22738	ENSG00000242061	0.0	0.0	1.0	1.0
22739	ENSG00000241961	0.0	0.0	1.0	1.0
22740	RPS2P25	0.0	0.0	1.0	1.0
22741	ENSG00000241991	0.0	0.0	1.0	1.0
22742	RN7SL323P	0.0	0.0	1.0	1.0
22743	RN7SL26P	0.0	0.0	1.0	1.0
22744	AVP	0.0	0.0	1.0	1.0
22745	RPS10P5	0.0	0.0	1.0	1.0
22746	ENSG00000274666	0.0	0.0	1.0	1.0
22747	ENSG00000241954	0.0	0.0	1.0	1.0
22748	MARK2P6	0.0	0.0	1.0	1.0
22749	RN7SL318P	0.0	0.0	1.0	1.0
22750	RPL36AP20	0.0	0.0	1.0	1.0
22751	ENSG00000242088	0.0	0.0	1.0	1.0
22752	ENSG00000242097	0.0	0.0	1.0	1.0
22753	ENSG00000286490	0.0	0.0	1.0	1.0
22754	ENSG00000286486	0.0	0.0	1.0	1.0
22755	LCE2B	0.0	0.0	1.0	1.0
22756	ENSG00000242036	0.0	0.0	1.0	1.0
22757	ENSG00000241882	0.0	0.0	1.0	1.0
22758	RPSAP37	0.0	0.0	1.0	1.0
22759	TPT1P3	0.0	0.0	1.0	1.0
22760	ENSG00000274351	0.0	0.0	1.0	1.0
22761	FAM74A3	0.0	0.0	1.0	1.0
22762	ENSG00000274356	0.0	0.0	1.0	1.0
22763	ENSG00000256473	0.0	0.0	1.0	1.0
22764	ENSG00000256484	0.0	0.0	1.0	1.0
22765	ENSG00000256496	0.0	0.0	1.0	1.0
22766	ENSG00000241881	0.0	0.0	1.0	1.0
22767	RN7SL236P	0.0	0.0	1.0	1.0
22768	RN7SL487P	0.0	0.0	1.0	1.0
22769	ENSG00000267269	0.0	0.0	1.0	1.0
22770	OR7E66P	0.0	0.0	1.0	1.0
22771	RPL37P23	0.0	0.0	1.0	1.0
22772	ENSG00000256108	0.0	0.0	1.0	1.0
22773	RN7SL189P	0.0	0.0	1.0	1.0
22774	ENSG00000243822	0.0	0.0	1.0	1.0
22775	ENSG00000242667	0.0	0.0	1.0	1.0
22776	ENSG00000272784	0.0	0.0	1.0	1.0
22777	EIF2S2P7	0.0	0.0	1.0	1.0
22778	ENSG00000271117	0.0	0.0	1.0	1.0
22779	ELOCP5	0.0	0.0	1.0	1.0
22780	ENSG00000289848	0.0	0.0	1.0	1.0
22781	ENSG00000289849	0.0	0.0	1.0	1.0
22782	ENSG00000289851	0.0	0.0	1.0	1.0
22783	ENSG00000289857	0.0	0.0	1.0	1.0
22784	ENSG00000272783	0.0	0.0	1.0	1.0
22785	HMGB1P38	0.0	0.0	1.0	1.0
22786	RN7SL419P	0.0	0.0	1.0	1.0
22787	ENSG00000243886	0.0	0.0	1.0	1.0
22788	RPS3AP16	0.0	0.0	1.0	1.0
22789	RN7SL320P	0.0	0.0	1.0	1.0
22790	RPSAP5	0.0	0.0	1.0	1.0
22791	RN7SL679P	0.0	0.0	1.0	1.0
22792	GAR1-DT	0.0	0.0	1.0	1.0
22793	RPL5P17	0.0	0.0	1.0	1.0
22794	ENSG00000272799	0.0	0.0	1.0	1.0
22795	ENSG00000272801	0.0	0.0	1.0	1.0
22796	KRTAP10-7	0.0	0.0	1.0	1.0
22797	RPL35AP15	0.0	0.0	1.0	1.0
22798	ENSG00000243777	0.0	0.0	1.0	1.0
22799	RPL36AP49	0.0	0.0	1.0	1.0
22800	RPL12P5	0.0	0.0	1.0	1.0
22801	RN7SL551P	0.0	0.0	1.0	1.0
22802	ENSG00000272797	0.0	0.0	1.0	1.0
22803	RPL21P116	0.0	0.0	1.0	1.0
22804	SPINT4	0.0	0.0	1.0	1.0
22805	ENSG00000286843	0.0	0.0	1.0	1.0
22806	ENSG00000286844	0.0	0.0	1.0	1.0
22807	ENSG00000267238	0.0	0.0	1.0	1.0
22808	ENSG00000267224	0.0	0.0	1.0	1.0
22809	ENSG00000267231	0.0	0.0	1.0	1.0
22810	ENSG00000267234	0.0	0.0	1.0	1.0
22811	ENSG00000253110	0.0	0.0	1.0	1.0
22812	UBA52P5	0.0	0.0	1.0	1.0
22813	ENSG00000243635	0.0	0.0	1.0	1.0
22814	ENSG00000243636	0.0	0.0	1.0	1.0
22815	OR13C7	0.0	0.0	1.0	1.0
22816	ENSG00000243648	0.0	0.0	1.0	1.0
22817	ENSG00000243655	0.0	0.0	1.0	1.0
22818	RPS4XP14	0.0	0.0	1.0	1.0
22819	RN7SL101P	0.0	0.0	1.0	1.0
22820	KRTAP10-11	0.0	0.0	1.0	1.0
22821	OR8B5P	0.0	0.0	1.0	1.0
22822	OR8X1P	0.0	0.0	1.0	1.0
22823	ENSG00000289864	0.0	0.0	1.0	1.0
22824	ENSG00000267245	0.0	0.0	1.0	1.0
22825	ENSG00000267247	0.0	0.0	1.0	1.0
22826	PPIAP58	0.0	0.0	1.0	1.0
22827	ERVE-1	0.0	0.0	1.0	1.0
22828	ENSG00000243621	0.0	0.0	1.0	1.0
22829	ENSG00000243705	0.0	0.0	1.0	1.0
22830	ENSG00000286884	0.0	0.0	1.0	1.0
22831	ENSG00000286868	0.0	0.0	1.0	1.0
22832	ENSG00000286851	0.0	0.0	1.0	1.0
22833	ENSG00000286852	0.0	0.0	1.0	1.0
22834	FXYD4	0.0	0.0	1.0	1.0
22835	OR5M9	0.0	0.0	1.0	1.0
22836	ENSG00000256159	0.0	0.0	1.0	1.0
22837	RN7SL598P	0.0	0.0	1.0	1.0
22838	ENSG00000243802	0.0	0.0	1.0	1.0
22839	ENSG00000243929	0.0	0.0	1.0	1.0
22840	ENSG00000244021	0.0	0.0	1.0	1.0
22841	RPS3AP17	0.0	0.0	1.0	1.0
22842	RN7SL424P	0.0	0.0	1.0	1.0
22843	ENSG00000286955	0.0	0.0	1.0	1.0
22844	CRH	0.0	0.0	1.0	1.0
22845	UFM1P2	0.0	0.0	1.0	1.0
22846	SLC25A1P5	0.0	0.0	1.0	1.0
22847	ATP5MFP5	0.0	0.0	1.0	1.0
22848	ENSG00000289840	0.0	0.0	1.0	1.0
22849	MRPS22P1	0.0	0.0	1.0	1.0
22850	ENSG00000271057	0.0	0.0	1.0	1.0
22851	SNRPGP17	0.0	0.0	1.0	1.0
22852	GMCL1P2	0.0	0.0	1.0	1.0
22853	ENSG00000271071	0.0	0.0	1.0	1.0
22854	ENSG00000271074	0.0	0.0	1.0	1.0
22855	ENSG00000271075	0.0	0.0	1.0	1.0
22856	ENSG00000289838	0.0	0.0	1.0	1.0
22857	BOLA3P2	0.0	0.0	1.0	1.0
22858	KIF18B-DT	0.0	0.0	1.0	1.0
22859	EIF4A2P1	0.0	0.0	1.0	1.0
22860	IFNA5	0.0	0.0	1.0	1.0
22861	ENSG00000286926	0.0	0.0	1.0	1.0
22862	ENSG00000276188	0.0	0.0	1.0	1.0
22863	ENSG00000276189	0.0	0.0	1.0	1.0
22864	Metazoa_SRP-81	0.0	0.0	1.0	1.0
22865	RPL23AP77	0.0	0.0	1.0	1.0
22866	RPS23P3	0.0	0.0	1.0	1.0
22867	ENSG00000244113	0.0	0.0	1.0	1.0
22868	UGT1A7	0.0	0.0	1.0	1.0
22869	ENSG00000286935	0.0	0.0	1.0	1.0
22870	ENSG00000286936	0.0	0.0	1.0	1.0
22871	ENSG00000286938	0.0	0.0	1.0	1.0
22872	ENSG00000286939	0.0	0.0	1.0	1.0
22873	ENSG00000267295	0.0	0.0	1.0	1.0
22874	RN7SL483P	0.0	0.0	1.0	1.0
22875	ENSG00000243829	0.0	0.0	1.0	1.0
22876	PSMC1P7	0.0	0.0	1.0	1.0
22877	RN7SL610P	0.0	0.0	1.0	1.0
22878	ALDH7A1P3	0.0	0.0	1.0	1.0
22879	ENSG00000243939	0.0	0.0	1.0	1.0
22880	ENSG00000243953	0.0	0.0	1.0	1.0
22881	RN7SL684P	0.0	0.0	1.0	1.0
22882	MIR548AY	0.0	0.0	1.0	1.0
22883	ENSG00000289846	0.0	0.0	1.0	1.0
22884	GGTLC5P	0.0	0.0	1.0	1.0
22885	RN7SL464P	0.0	0.0	1.0	1.0
22886	NKX6-2	0.0	0.0	1.0	1.0
22887	ENSG00000286874	0.0	0.0	1.0	1.0
22888	ENSG00000286877	0.0	0.0	1.0	1.0
22889	ENSG00000256075	0.0	0.0	1.0	1.0
22890	MTRF1LP1	0.0	0.0	1.0	1.0
22891	ENSG00000256098	0.0	0.0	1.0	1.0
22892	ENSG00000276156	0.0	0.0	1.0	1.0
22893	BNIP3P28	0.0	0.0	1.0	1.0
22894	SUMO2P14	0.0	0.0	1.0	1.0
22895	DBF4P3	0.0	0.0	1.0	1.0
22896	ENSG00000271099	0.0	0.0	1.0	1.0
22897	ENSG00000271100	0.0	0.0	1.0	1.0
22898	ENSG00000271101	0.0	0.0	1.0	1.0
22899	ENSG00000276179	0.0	0.0	1.0	1.0
22900	OR13C4	0.0	0.0	1.0	1.0
22901	ENSG00000286902	0.0	0.0	1.0	1.0
22902	ENSG00000286917	0.0	0.0	1.0	1.0
22903	HMGB1P36	0.0	0.0	1.0	1.0
22904	VTI1BP1	0.0	0.0	1.0	1.0
22905	RN7SL702P	0.0	0.0	1.0	1.0
22906	ENSG00000243995	0.0	0.0	1.0	1.0
22907	B3GAT3P1	0.0	0.0	1.0	1.0
22908	RPS2P24	0.0	0.0	1.0	1.0
22909	RPS26P24	0.0	0.0	1.0	1.0
22910	ENSG00000286900	0.0	0.0	1.0	1.0
22911	ACTL7B	0.0	0.0	1.0	1.0
22912	HMGB3P27	0.0	0.0	1.0	1.0
22913	ENSG00000267142	0.0	0.0	1.0	1.0
22914	RPL3P10	0.0	0.0	1.0	1.0
22915	ENSG00000243099	0.0	0.0	1.0	1.0
22916	MTAPP1	0.0	0.0	1.0	1.0
22917	RN7SL354P	0.0	0.0	1.0	1.0
22918	RBMY2FP	0.0	0.0	1.0	1.0
22919	RN7SL820P	0.0	0.0	1.0	1.0
22920	ENSG00000286816	0.0	0.0	1.0	1.0
22921	ENSG00000276214	0.0	0.0	1.0	1.0
22922	ENSG00000276233	0.0	0.0	1.0	1.0
22923	ENSG00000276251	0.0	0.0	1.0	1.0
22924	ENSG00000286711	0.0	0.0	1.0	1.0
22925	ENSG00000267084	0.0	0.0	1.0	1.0
22926	ENSG00000267089	0.0	0.0	1.0	1.0
22927	CTBP2P7	0.0	0.0	1.0	1.0
22928	ENSG00000286663	0.0	0.0	1.0	1.0
22929	Metazoa_SRP-83	0.0	0.0	1.0	1.0
22930	WDR4P1	0.0	0.0	1.0	1.0
22931	HINT1P2	0.0	0.0	1.0	1.0
22932	ENSG00000253144	0.0	0.0	1.0	1.0
22933	ENSG00000253195	0.0	0.0	1.0	1.0
22934	ENSG00000253225	0.0	0.0	1.0	1.0
22935	NRBF2P4	0.0	0.0	1.0	1.0
22936	HIGD1AP6	0.0	0.0	1.0	1.0
22937	ENSG00000253233	0.0	0.0	1.0	1.0
22938	ENSG00000256189	0.0	0.0	1.0	1.0
22939	ENSG00000267110	0.0	0.0	1.0	1.0
22940	ENSG00000267115	0.0	0.0	1.0	1.0
22941	PMM2P2	0.0	0.0	1.0	1.0
22942	RPL10P15	0.0	0.0	1.0	1.0
22943	ENSG00000267120	0.0	0.0	1.0	1.0
22944	ENSG00000272814	0.0	0.0	1.0	1.0
22945	ENSG00000243225	0.0	0.0	1.0	1.0
22946	RN7SL350P	0.0	0.0	1.0	1.0
22947	ENSG00000289885	0.0	0.0	1.0	1.0
22948	ENSG00000286645	0.0	0.0	1.0	1.0
22949	ENSG00000286649	0.0	0.0	1.0	1.0
22950	ENSG00000286650	0.0	0.0	1.0	1.0
22951	ENSG00000286653	0.0	0.0	1.0	1.0
22952	RPL23AP81	0.0	0.0	1.0	1.0
22953	CABYRP1	0.0	0.0	1.0	1.0
22954	RN7SL332P	0.0	0.0	1.0	1.0
22955	RPL13AP23	0.0	0.0	1.0	1.0
22956	RPSAP3	0.0	0.0	1.0	1.0
22957	RPL32P25	0.0	0.0	1.0	1.0
22958	RPL12P35	0.0	0.0	1.0	1.0
22959	ENSG00000267073	0.0	0.0	1.0	1.0
22960	ENSG00000267075	0.0	0.0	1.0	1.0
22961	MIX23P3	0.0	0.0	1.0	1.0
22962	ENSG00000286638	0.0	0.0	1.0	1.0
22963	MAGEC1	0.0	0.0	1.0	1.0
22964	ENSG00000242660	0.0	0.0	1.0	1.0
22965	RPL7P40	0.0	0.0	1.0	1.0
22966	RPL36AP32	0.0	0.0	1.0	1.0
22967	PPIAP83	0.0	0.0	1.0	1.0
22968	ENSG00000272817	0.0	0.0	1.0	1.0
22969	ENSG00000256254	0.0	0.0	1.0	1.0
22970	ENSG00000256256	0.0	0.0	1.0	1.0
22971	DDX11L8	0.0	0.0	1.0	1.0
22972	ENSG00000256281	0.0	0.0	1.0	1.0
22973	ENSG00000243008	0.0	0.0	1.0	1.0
22974	ENSG00000286658	0.0	0.0	1.0	1.0
22975	ENSG00000286670	0.0	0.0	1.0	1.0
22976	ENSG00000286671	0.0	0.0	1.0	1.0
22977	RPL7AP56	0.0	0.0	1.0	1.0
22978	MTCO3P35	0.0	0.0	1.0	1.0
22979	KRT8P35	0.0	0.0	1.0	1.0
22980	RN7SL33P	0.0	0.0	1.0	1.0
22981	PRAMEF4	0.0	0.0	1.0	1.0
22982	RN7SL519P	0.0	0.0	1.0	1.0
22983	MAGED4	0.0	0.0	1.0	1.0
22984	RN7SL266P	0.0	0.0	1.0	1.0
22985	RPL12P40	0.0	0.0	1.0	1.0
22986	RPL5P33	0.0	0.0	1.0	1.0
22987	RPL32P20	0.0	0.0	1.0	1.0
22988	RN7SL108P	0.0	0.0	1.0	1.0
22989	POU4F2	0.0	0.0	1.0	1.0
22990	ENSG00000286767	0.0	0.0	1.0	1.0
22991	ENSG00000286769	0.0	0.0	1.0	1.0
22992	ENSG00000286772	0.0	0.0	1.0	1.0
22993	ENSG00000271157	0.0	0.0	1.0	1.0
22994	ENSG00000286779	0.0	0.0	1.0	1.0
22995	RN7SL370P	0.0	0.0	1.0	1.0
22996	RPS18P13	0.0	0.0	1.0	1.0
22997	ENSG00000243483	0.0	0.0	1.0	1.0
22998	ENSG00000286791	0.0	0.0	1.0	1.0
22999	PPP1R2C	0.0	0.0	1.0	1.0
23000	ENSG00000275197	0.0	0.0	1.0	1.0
23001	Metazoa_SRP-57	0.0	0.0	1.0	1.0
23002	ENSG00000286775	0.0	0.0	1.0	1.0
23003	RN7SL734P	0.0	0.0	1.0	1.0
23004	RN7SL107P	0.0	0.0	1.0	1.0
23005	OR7E29P	0.0	0.0	1.0	1.0
23006	RPL5P30	0.0	0.0	1.0	1.0
23007	GCSHP4	0.0	0.0	1.0	1.0
23008	LINC02420	0.0	0.0	1.0	1.0
23009	ENSG00000256181	0.0	0.0	1.0	1.0
23010	ENSG00000286793	0.0	0.0	1.0	1.0
23011	RPL32P33	0.0	0.0	1.0	1.0
23012	MIR212	0.0	0.0	1.0	1.0
23013	MIR132	0.0	0.0	1.0	1.0
23014	ENSG00000267202	0.0	0.0	1.0	1.0
23015	SNRPGP4	0.0	0.0	1.0	1.0
23016	ENSG00000243345	0.0	0.0	1.0	1.0
23017	RN7SL815P	0.0	0.0	1.0	1.0
23018	RPS6P21	0.0	0.0	1.0	1.0
23019	ENSG00000243503	0.0	0.0	1.0	1.0
23020	TYMSP2	0.0	0.0	1.0	1.0
23021	ENSG00000243328	0.0	0.0	1.0	1.0
23022	RN7SL174P	0.0	0.0	1.0	1.0
23023	ENSG00000267143	0.0	0.0	1.0	1.0
23024	ZNF222-DT	0.0	0.0	1.0	1.0
23025	ENSG00000243116	0.0	0.0	1.0	1.0
23026	RN7SL807P	0.0	0.0	1.0	1.0
23027	RN7SL22P	0.0	0.0	1.0	1.0
23028	CTBP2P3	0.0	0.0	1.0	1.0
23029	LINC02947	0.0	0.0	1.0	1.0
23030	ENSG00000267159	0.0	0.0	1.0	1.0
23031	CALM2P1	0.0	0.0	1.0	1.0
23032	ENSG00000267172	0.0	0.0	1.0	1.0
23033	ENSG00000271137	0.0	0.0	1.0	1.0
23034	YWHAQP7	0.0	0.0	1.0	1.0
23035	ENSG00000271146	0.0	0.0	1.0	1.0
23036	ENSG00000271148	0.0	0.0	1.0	1.0
23037	ENSG00000271156	0.0	0.0	1.0	1.0
23038	OR1M4P	0.0	0.0	1.0	1.0
23039	H2AZP2	0.0	0.0	1.0	1.0
23040	ENSG00000253189	0.0	0.0	1.0	1.0
23041	PPIAP75	0.0	0.0	1.0	1.0
23042	ENSG00000271136	0.0	0.0	1.0	1.0
23043	ENSG00000286747	0.0	0.0	1.0	1.0
23044	ENSG00000286761	0.0	0.0	1.0	1.0
23045	CFC1B	0.0	0.0	1.0	1.0
23046	OOEPP2	0.0	0.0	1.0	1.0
23047	ENSG00000243303	0.0	0.0	1.0	1.0
23048	RN7SL571P	0.0	0.0	1.0	1.0
23049	RN7SL89P	0.0	0.0	1.0	1.0
23050	RPL3P3	0.0	0.0	1.0	1.0
23051	RPL32P7	0.0	0.0	1.0	1.0
23052	ENSG00000267187	0.0	0.0	1.0	1.0
23053	ENSG00000286743	0.0	0.0	1.0	1.0
23054	ENSG00000276261	0.0	0.0	1.0	1.0
23055	HNRNPA1P17	0.0	0.0	1.0	1.0
23056	ENSG00000243296	0.0	0.0	1.0	1.0
23057	ENSG00000256218	0.0	0.0	1.0	1.0
23058	ENSG00000289032	0.0	0.0	1.0	1.0
23059	ENSG00000289034	0.0	0.0	1.0	1.0
23060	ENSG00000250418	0.0	0.0	1.0	1.0
23061	PPIAP76	0.0	0.0	1.0	1.0
23062	ENSG00000289008	0.0	0.0	1.0	1.0
23063	LINC02502	0.0	0.0	1.0	1.0
23064	ENSG00000250398	0.0	0.0	1.0	1.0
23065	ENSG00000250402	0.0	0.0	1.0	1.0
23066	ENSG00000272710	0.0	0.0	1.0	1.0
23067	SMIM15P2	0.0	0.0	1.0	1.0
23068	ENSG00000270328	0.0	0.0	1.0	1.0
23069	MTND6P25	0.0	0.0	1.0	1.0
23070	ENSG00000255317	0.0	0.0	1.0	1.0
23071	LINC02697	0.0	0.0	1.0	1.0
23072	H2AZP4	0.0	0.0	1.0	1.0
23073	ENSG00000270812	0.0	0.0	1.0	1.0
23074	ENSG00000270822	0.0	0.0	1.0	1.0
23075	ENSG00000250403	0.0	0.0	1.0	1.0
23076	ENSG00000270336	0.0	0.0	1.0	1.0
23077	PPIAL4H	0.0	0.0	1.0	1.0
23078	ENSG00000270342	0.0	0.0	1.0	1.0
23079	ENSG00000289058	0.0	0.0	1.0	1.0
23080	ENSG00000270301	0.0	0.0	1.0	1.0
23081	ENSG00000270304	0.0	0.0	1.0	1.0
23082	ENSG00000270306	0.0	0.0	1.0	1.0
23083	MTATP6P2	0.0	0.0	1.0	1.0
23084	ENSG00000289027	0.0	0.0	1.0	1.0
23085	ENSG00000270322	0.0	0.0	1.0	1.0
23086	ENSG00000270324	0.0	0.0	1.0	1.0
23087	BNIP3P9	0.0	0.0	1.0	1.0
23088	ENSG00000250523	0.0	0.0	1.0	1.0
23089	ENSG00000250524	0.0	0.0	1.0	1.0
23090	NPY2R-AS1	0.0	0.0	1.0	1.0
23091	ENSG00000250540	0.0	0.0	1.0	1.0
23092	Metazoa_SRP-64	0.0	0.0	1.0	1.0
23093	ENSG00000270314	0.0	0.0	1.0	1.0
23094	ENSG00000250441	0.0	0.0	1.0	1.0
23095	CCT5P1	0.0	0.0	1.0	1.0
23096	MARCHF11-DT	0.0	0.0	1.0	1.0
23097	ENSG00000289002	0.0	0.0	1.0	1.0
23098	ENSG00000288997	0.0	0.0	1.0	1.0
23099	ATP6V1B1	0.0	0.0	1.0	1.0
23100	ENSG00000288967	0.0	0.0	1.0	1.0
23101	ENSG00000288968	0.0	0.0	1.0	1.0
23102	ENSG00000270828	0.0	0.0	1.0	1.0
23103	ENSG00000250321	0.0	0.0	1.0	1.0
23104	ENSG00000250322	0.0	0.0	1.0	1.0
23105	SEC63P2	0.0	0.0	1.0	1.0
23106	IMMP1LP1	0.0	0.0	1.0	1.0
23107	BNIP3P10	0.0	0.0	1.0	1.0
23108	TRMT112P7	0.0	0.0	1.0	1.0
23109	SMIM15P1	0.0	0.0	1.0	1.0
23110	MTCYBP22	0.0	0.0	1.0	1.0
23111	ENSG00000270226	0.0	0.0	1.0	1.0
23112	ENSG00000270839	0.0	0.0	1.0	1.0
23113	ENSG00000270850	0.0	0.0	1.0	1.0
23114	MTND1P22	0.0	0.0	1.0	1.0
23115	ASS1P8	0.0	0.0	1.0	1.0
23116	ENSG00000251421	0.0	0.0	1.0	1.0
23117	ENSG00000251426	0.0	0.0	1.0	1.0
23118	ENSG00000251427	0.0	0.0	1.0	1.0
23119	ENSG00000251431	0.0	0.0	1.0	1.0
23120	CLSTN2-AS1	0.0	0.0	1.0	1.0
23121	ENSG00000270285	0.0	0.0	1.0	1.0
23122	ENSG00000270287	0.0	0.0	1.0	1.0
23123	ENSG00000270292	0.0	0.0	1.0	1.0
23124	STX8P1	0.0	0.0	1.0	1.0
23125	ENSG00000250347	0.0	0.0	1.0	1.0
23126	ENSG00000250357	0.0	0.0	1.0	1.0
23127	MARK2P4	0.0	0.0	1.0	1.0
23128	ENSG00000250430	0.0	0.0	1.0	1.0
23129	ENSG00000270282	0.0	0.0	1.0	1.0
23130	MTCO1P35	0.0	0.0	1.0	1.0
23131	OR7E41P	0.0	0.0	1.0	1.0
23132	ENSG00000289454	0.0	0.0	1.0	1.0
23133	ENSG00000289455	0.0	0.0	1.0	1.0
23134	ENSG00000251325	0.0	0.0	1.0	1.0
23135	LINC02353	0.0	0.0	1.0	1.0
23136	PSME2P4	0.0	0.0	1.0	1.0
23137	RTN3P1	0.0	0.0	1.0	1.0
23138	IGHV3-54	0.0	0.0	1.0	1.0
23139	ENSG00000289501	0.0	0.0	1.0	1.0
23140	NHP2P1	0.0	0.0	1.0	1.0
23141	EVX1	0.0	0.0	1.0	1.0
23142	ENSG00000289477	0.0	0.0	1.0	1.0
23143	ENSG00000289479	0.0	0.0	1.0	1.0
23144	ENSG00000289482	0.0	0.0	1.0	1.0
23145	ENSG00000289111	0.0	0.0	1.0	1.0
23146	ENSG00000289113	0.0	0.0	1.0	1.0
23147	FAM90A25P	0.0	0.0	1.0	1.0
23148	ENSG00000289122	0.0	0.0	1.0	1.0
23149	ENSG00000289125	0.0	0.0	1.0	1.0
23150	ENSG00000289128	0.0	0.0	1.0	1.0
23151	MTCO3P22	0.0	0.0	1.0	1.0
23152	SFXN4P1	0.0	0.0	1.0	1.0
23153	ENSG00000270393	0.0	0.0	1.0	1.0
23154	ENSG00000270403	0.0	0.0	1.0	1.0
23155	ENSG00000270405	0.0	0.0	1.0	1.0
23156	ENSG00000275480	0.0	0.0	1.0	1.0
23157	RRM1-AS1	0.0	0.0	1.0	1.0
23158	ENSG00000255280	0.0	0.0	1.0	1.0
23159	ENSG00000255283	0.0	0.0	1.0	1.0
23160	OR4A50P	0.0	0.0	1.0	1.0
23161	RNF14P2	0.0	0.0	1.0	1.0
23162	ROPN1L-AS1	0.0	0.0	1.0	1.0
23163	ENSG00000250612	0.0	0.0	1.0	1.0
23164	ENSG00000275476	0.0	0.0	1.0	1.0
23165	ENSG00000255273	0.0	0.0	1.0	1.0
23166	ENSG00000275508	0.0	0.0	1.0	1.0
23167	LINC02059	0.0	0.0	1.0	1.0
23168	ENSG00000250547	0.0	0.0	1.0	1.0
23169	CCDC34P1	0.0	0.0	1.0	1.0
23170	ENSG00000289097	0.0	0.0	1.0	1.0
23171	ENSG00000289099	0.0	0.0	1.0	1.0
23172	ENSG00000289063	0.0	0.0	1.0	1.0
23173	ENSG00000289064	0.0	0.0	1.0	1.0
23174	ENSG00000289086	0.0	0.0	1.0	1.0
23175	ENSG00000289075	0.0	0.0	1.0	1.0
23176	ENSG00000289078	0.0	0.0	1.0	1.0
23177	LRRC37BP1	0.0	0.0	1.0	1.0
23178	LRRC34P2	0.0	0.0	1.0	1.0
23179	DUTP7	0.0	0.0	1.0	1.0
23180	ENPP7P9	0.0	0.0	1.0	1.0
23181	ENSG00000255309	0.0	0.0	1.0	1.0
23182	OR4C7P	0.0	0.0	1.0	1.0
23183	ENSG00000289071	0.0	0.0	1.0	1.0
23184	ENSG00000270333	0.0	0.0	1.0	1.0
23185	OR4A41P	0.0	0.0	1.0	1.0
23186	ENSG00000255301	0.0	0.0	1.0	1.0
23187	OR5BA1P	0.0	0.0	1.0	1.0
23188	OR4A46P	0.0	0.0	1.0	1.0
23189	ENSG00000270411	0.0	0.0	1.0	1.0
23190	ENSG00000270412	0.0	0.0	1.0	1.0
23191	DPPA3P3	0.0	0.0	1.0	1.0
23192	ENSG00000250505	0.0	0.0	1.0	1.0
23193	ENSG00000250573	0.0	0.0	1.0	1.0
23194	ENSG00000250575	0.0	0.0	1.0	1.0
23195	ENSG00000270347	0.0	0.0	1.0	1.0
23196	MTND4LP5	0.0	0.0	1.0	1.0
23197	ENSG00000270354	0.0	0.0	1.0	1.0
23198	ENSG00000270367	0.0	0.0	1.0	1.0
23199	ENSG00000270377	0.0	0.0	1.0	1.0
23200	ENSG00000270382	0.0	0.0	1.0	1.0
23201	KRT18P51	0.0	0.0	1.0	1.0
23202	ENSG00000250572	0.0	0.0	1.0	1.0
23203	OR51F3P	0.0	0.0	1.0	1.0
23204	ENSG00000288856	0.0	0.0	1.0	1.0
23205	ENSG00000288860	0.0	0.0	1.0	1.0
23206	ENSG00000288861	0.0	0.0	1.0	1.0
23207	ENSG00000288862	0.0	0.0	1.0	1.0
23208	ENSG00000250214	0.0	0.0	1.0	1.0
23209	ENSG00000275512	0.0	0.0	1.0	1.0
23210	ENSG00000272572	0.0	0.0	1.0	1.0
23211	ENSG00000270236	0.0	0.0	1.0	1.0
23212	ENSG00000250105	0.0	0.0	1.0	1.0
23213	GLRXP3	0.0	0.0	1.0	1.0
23214	ENSG00000270017	0.0	0.0	1.0	1.0
23215	ENSG00000270038	0.0	0.0	1.0	1.0
23216	ENSG00000270068	0.0	0.0	1.0	1.0
23217	ENSG00000250071	0.0	0.0	1.0	1.0
23218	ENSG00000250124	0.0	0.0	1.0	1.0
23219	EEF1A1P35	0.0	0.0	1.0	1.0
23220	ENSG00000255391	0.0	0.0	1.0	1.0
23221	ENSG00000250234	0.0	0.0	1.0	1.0
23222	VTRNA2-1	0.0	0.0	1.0	1.0
23223	ENSG00000270131	0.0	0.0	1.0	1.0
23224	ENSG00000270139	0.0	0.0	1.0	1.0
23225	ENSG00000270147	0.0	0.0	1.0	1.0
23226	ENSG00000288908	0.0	0.0	1.0	1.0
23227	ENSG00000288875	0.0	0.0	1.0	1.0
23228	TNP1	0.0	0.0	1.0	1.0
23229	ENSG00000270090	0.0	0.0	1.0	1.0
23230	AK3P2	0.0	0.0	1.0	1.0
23231	OR4A7P	0.0	0.0	1.0	1.0
23232	MTCO1P15	0.0	0.0	1.0	1.0
23233	ENSG00000255351	0.0	0.0	1.0	1.0
23234	PPP1R10P1	0.0	0.0	1.0	1.0
23235	ASS1P13	0.0	0.0	1.0	1.0
23236	ENSG00000255361	0.0	0.0	1.0	1.0
23237	ENSG00000270074	0.0	0.0	1.0	1.0
23238	ANKRD33B-AS1	0.0	0.0	1.0	1.0
23239	ENSG00000288814	0.0	0.0	1.0	1.0
23240	ENSG00000288822	0.0	0.0	1.0	1.0
23241	ENSG00000255369	0.0	0.0	1.0	1.0
23242	ENSG00000255372	0.0	0.0	1.0	1.0
23243	CYCSP29	0.0	0.0	1.0	1.0
23244	ENSG00000255380	0.0	0.0	1.0	1.0
23245	ENSG00000255381	0.0	0.0	1.0	1.0
23246	OR5BR1P	0.0	0.0	1.0	1.0
23247	TSPY6P	0.0	0.0	1.0	1.0
23248	ENSG00000270002	0.0	0.0	1.0	1.0
23249	DPPA5P4	0.0	0.0	1.0	1.0
23250	ENSG00000249982	0.0	0.0	1.0	1.0
23251	YWHAQP6	0.0	0.0	1.0	1.0
23252	RPS4XP20	0.0	0.0	1.0	1.0
23253	ENSG00000250078	0.0	0.0	1.0	1.0
23254	ENSG00000250079	0.0	0.0	1.0	1.0
23255	ENSG00000250080	0.0	0.0	1.0	1.0
23256	ENSG00000269993	0.0	0.0	1.0	1.0
23257	ENSG00000270852	0.0	0.0	1.0	1.0
23258	ENSG00000270857	0.0	0.0	1.0	1.0
23259	VDAC1P5	0.0	0.0	1.0	1.0
23260	ENSG00000270859	0.0	0.0	1.0	1.0
23261	ENSG00000270861	0.0	0.0	1.0	1.0
23262	RPL12P48	0.0	0.0	1.0	1.0
23263	ENSG00000270866	0.0	0.0	1.0	1.0
23264	ENSG00000270870	0.0	0.0	1.0	1.0
23265	ENSG00000288813	0.0	0.0	1.0	1.0
23266	ENSG00000270917	0.0	0.0	1.0	1.0
23267	ENSG00000275295	0.0	0.0	1.0	1.0
23268	ENSG00000275297	0.0	0.0	1.0	1.0
23269	GTF2IP9	0.0	0.0	1.0	1.0
23270	HAUS1P1	0.0	0.0	1.0	1.0
23271	ENSG00000251458	0.0	0.0	1.0	1.0
23272	ENSG00000250100	0.0	0.0	1.0	1.0
23273	ENSG00000288844	0.0	0.0	1.0	1.0
23274	ENSG00000288809	0.0	0.0	1.0	1.0
23275	H3P8	0.0	0.0	1.0	1.0
23276	ENSG00000250338	0.0	0.0	1.0	1.0
23277	ENSG00000250345	0.0	0.0	1.0	1.0
23278	EEF1GP2	0.0	0.0	1.0	1.0
23279	MRPS35P3	0.0	0.0	1.0	1.0
23280	GTF3C6P3	0.0	0.0	1.0	1.0
23281	ENSG00000270200	0.0	0.0	1.0	1.0
23282	ENSG00000270204	0.0	0.0	1.0	1.0
23283	ENSG00000270209	0.0	0.0	1.0	1.0
23284	ENSG00000250193	0.0	0.0	1.0	1.0
23285	DUXAP11	0.0	0.0	1.0	1.0
23286	MTCO2P22	0.0	0.0	1.0	1.0
23287	ENSG00000250315	0.0	0.0	1.0	1.0
23288	ENSG00000250316	0.0	0.0	1.0	1.0
23289	ENSG00000274528	0.0	0.0	1.0	1.0
23290	ENSG00000274559	0.0	0.0	1.0	1.0
23291	ENSG00000274560	0.0	0.0	1.0	1.0
23292	ENSG00000274569	0.0	0.0	1.0	1.0
23293	ENSG00000270212	0.0	0.0	1.0	1.0
23294	ENSG00000270244	0.0	0.0	1.0	1.0
23295	ENSG00000270248	0.0	0.0	1.0	1.0
23296	IGKV3OR2-5	0.0	0.0	1.0	1.0
23297	ENSG00000270255	0.0	0.0	1.0	1.0
23298	ENSG00000270257	0.0	0.0	1.0	1.0
23299	DUXAP4	0.0	0.0	1.0	1.0
23300	NDUFB8P2	0.0	0.0	1.0	1.0
23301	DLX2	0.0	0.0	1.0	1.0
23302	ENSG00000250330	0.0	0.0	1.0	1.0
23303	ENSG00000255338	0.0	0.0	1.0	1.0
23304	ENSG00000255343	0.0	0.0	1.0	1.0
23305	ENSG00000288980	0.0	0.0	1.0	1.0
23306	VWA8P1	0.0	0.0	1.0	1.0
23307	ENSG00000250292	0.0	0.0	1.0	1.0
23308	TUBB8P3	0.0	0.0	1.0	1.0
23309	MRPL22P1	0.0	0.0	1.0	1.0
23310	IGBP1P4	0.0	0.0	1.0	1.0
23311	ENSG00000288982	0.0	0.0	1.0	1.0
23312	MRPS31P1	0.0	0.0	1.0	1.0
23313	ENSG00000275278	0.0	0.0	1.0	1.0
23314	ENSG00000275286	0.0	0.0	1.0	1.0
23315	Metazoa_SRP-59	0.0	0.0	1.0	1.0
23316	ENSG00000289518	0.0	0.0	1.0	1.0
23317	ENSG00000288911	0.0	0.0	1.0	1.0
23318	ENSG00000288918	0.0	0.0	1.0	1.0
23319	ENSG00000288922	0.0	0.0	1.0	1.0
23320	ENSG00000275550	0.0	0.0	1.0	1.0
23321	ENSG00000275516	0.0	0.0	1.0	1.0
23322	ENSG00000255347	0.0	0.0	1.0	1.0
23323	ENSG00000288959	0.0	0.0	1.0	1.0
23324	ENSG00000255366	0.0	0.0	1.0	1.0
23325	ENSG00000255368	0.0	0.0	1.0	1.0
23326	ENSG00000288893	0.0	0.0	1.0	1.0
23327	CSNK1A1P3	0.0	0.0	1.0	1.0
23328	ENSG00000250192	0.0	0.0	1.0	1.0
23329	ENSG00000275515	0.0	0.0	1.0	1.0
23330	ENSG00000275563	0.0	0.0	1.0	1.0
23331	TRIM60P14	0.0	0.0	1.0	1.0
23332	SALL4P1	0.0	0.0	1.0	1.0
23333	MYOZ3-AS1	0.0	0.0	1.0	1.0
23334	PRAMEF12	0.0	0.0	1.0	1.0
23335	ENSG00000288949	0.0	0.0	1.0	1.0
23336	ENSG00000270182	0.0	0.0	1.0	1.0
23337	BNIP3P31	0.0	0.0	1.0	1.0
23338	ENSG00000275250	0.0	0.0	1.0	1.0
23339	ENSG00000270883	0.0	0.0	1.0	1.0
23340	NPVF	0.0	0.0	1.0	1.0
23341	ENSG00000289492	0.0	0.0	1.0	1.0
23342	ENSG00000289498	0.0	0.0	1.0	1.0
23343	ENSG00000289499	0.0	0.0	1.0	1.0
23344	ENSG00000251367	0.0	0.0	1.0	1.0
23345	MTCYBP16	0.0	0.0	1.0	1.0
23346	ENSG00000251399	0.0	0.0	1.0	1.0
23347	ENSG00000275248	0.0	0.0	1.0	1.0
23348	ENSG00000251434	0.0	0.0	1.0	1.0
23349	ENSG00000270794	0.0	0.0	1.0	1.0
23350	ENSG00000270798	0.0	0.0	1.0	1.0
23351	ENSG00000289435	0.0	0.0	1.0	1.0
23352	ENSG00000251286	0.0	0.0	1.0	1.0
23353	ENSG00000289343	0.0	0.0	1.0	1.0
23354	ENSG00000108958	0.0	0.0	1.0	1.0
23355	ENSG00000289316	0.0	0.0	1.0	1.0
23356	ENSG00000289317	0.0	0.0	1.0	1.0
23357	ENSG00000289144	0.0	0.0	1.0	1.0
23358	ENSG00000251099	0.0	0.0	1.0	1.0
23359	ENSG00000251101	0.0	0.0	1.0	1.0
23360	CTBP2P4	0.0	0.0	1.0	1.0
23361	YBX1P5	0.0	0.0	1.0	1.0
23362	FCF1P8	0.0	0.0	1.0	1.0
23363	ENSG00000251112	0.0	0.0	1.0	1.0
23364	NIFKP2	0.0	0.0	1.0	1.0
23365	MPHOSPH10P9	0.0	0.0	1.0	1.0
23366	ENSG00000289322	0.0	0.0	1.0	1.0
23367	GARIN3P1	0.0	0.0	1.0	1.0
23368	ENSG00000270688	0.0	0.0	1.0	1.0
23369	ENSG00000270697	0.0	0.0	1.0	1.0
23370	ENSG00000270701	0.0	0.0	1.0	1.0
23371	PRMT1P1	0.0	0.0	1.0	1.0
23372	ENSG00000289362	0.0	0.0	1.0	1.0
23373	ENSG00000289363	0.0	0.0	1.0	1.0
23374	ENSG00000289371	0.0	0.0	1.0	1.0
23375	LLPHP1	0.0	0.0	1.0	1.0
23376	ENSG00000108516	0.0	0.0	1.0	1.0
23377	ENSG00000289438	0.0	0.0	1.0	1.0
23378	ENSG00000289411	0.0	0.0	1.0	1.0
23379	ENSG00000289413	0.0	0.0	1.0	1.0
23380	ENSG00000289414	0.0	0.0	1.0	1.0
23381	ENSG00000289416	0.0	0.0	1.0	1.0
23382	ENSG00000289423	0.0	0.0	1.0	1.0
23383	ENSG00000289428	0.0	0.0	1.0	1.0
23384	KRT37	0.0	0.0	1.0	1.0
23385	ENSG00000251001	0.0	0.0	1.0	1.0
23386	ENSG00000289324	0.0	0.0	1.0	1.0
23387	ENSG00000289328	0.0	0.0	1.0	1.0
23388	ENSG00000251038	0.0	0.0	1.0	1.0
23389	IGKV2D-40	0.0	0.0	1.0	1.0
23390	ENSG00000251048	0.0	0.0	1.0	1.0
23391	ENSG00000275358	0.0	0.0	1.0	1.0
23392	ENSG00000289274	0.0	0.0	1.0	1.0
23393	ENSG00000289330	0.0	0.0	1.0	1.0
23394	ENSG00000289290	0.0	0.0	1.0	1.0
23395	ENSG00000250957	0.0	0.0	1.0	1.0
23396	ENSG00000250962	0.0	0.0	1.0	1.0
23397	H3P14	0.0	0.0	1.0	1.0
23398	LINC02382	0.0	0.0	1.0	1.0
23399	ENSG00000270664	0.0	0.0	1.0	1.0
23400	HNRNPA1P67	0.0	0.0	1.0	1.0
23401	OR7E2P	0.0	0.0	1.0	1.0
23402	ENSG00000289286	0.0	0.0	1.0	1.0
23403	ENSG00000270624	0.0	0.0	1.0	1.0
23404	ENSG00000270627	0.0	0.0	1.0	1.0
23405	ENSG00000270631	0.0	0.0	1.0	1.0
23406	ENSG00000270634	0.0	0.0	1.0	1.0
23407	ECM1P1	0.0	0.0	1.0	1.0
23408	ENSG00000270655	0.0	0.0	1.0	1.0
23409	ENSG00000270708	0.0	0.0	1.0	1.0
23410	ENSG00000275392	0.0	0.0	1.0	1.0
23411	ENSG00000250997	0.0	0.0	1.0	1.0
23412	ENSG00000251062	0.0	0.0	1.0	1.0
23413	ENSG00000251074	0.0	0.0	1.0	1.0
23414	OR8B6P	0.0	0.0	1.0	1.0
23415	HIGD1AP13	0.0	0.0	1.0	1.0
23416	NDUFB5P1	0.0	0.0	1.0	1.0
23417	ENSG00000270666	0.0	0.0	1.0	1.0
23418	PF4V1	0.0	0.0	1.0	1.0
23419	LINC02600	0.0	0.0	1.0	1.0
23420	ELL2P2	0.0	0.0	1.0	1.0
23421	ENSG00000255174	0.0	0.0	1.0	1.0
23422	MAGI2-AS1	0.0	0.0	1.0	1.0
23423	ENSG00000251278	0.0	0.0	1.0	1.0
23424	ENSG00000251281	0.0	0.0	1.0	1.0
23425	MTND2P31	0.0	0.0	1.0	1.0
23426	MTHFD2P4	0.0	0.0	1.0	1.0
23427	ENSG00000289391	0.0	0.0	1.0	1.0
23428	ENSG00000289395	0.0	0.0	1.0	1.0
23429	ENSG00000270682	0.0	0.0	1.0	1.0
23430	ENSG00000251195	0.0	0.0	1.0	1.0
23431	ENSG00000251196	0.0	0.0	1.0	1.0
23432	ENSG00000275320	0.0	0.0	1.0	1.0
23433	ENSG00000275339	0.0	0.0	1.0	1.0
23434	Metazoa_SRP-62	0.0	0.0	1.0	1.0
23435	TOLLIP-DT	0.0	0.0	1.0	1.0
23436	BNIP3P15	0.0	0.0	1.0	1.0
23437	ENSG00000270719	0.0	0.0	1.0	1.0
23438	ENSG00000251188	0.0	0.0	1.0	1.0
23439	ENSG00000291285	0.0	0.0	1.0	1.0
23440	ENSG00000279061	0.0	0.0	1.0	1.0
23441	ENSG00000279063	0.0	0.0	1.0	1.0
23442	ENSG00000279067	0.0	0.0	1.0	1.0
23443	LINC00431	0.0	0.0	1.0	1.0
23444	LINC01831	0.0	0.0	1.0	1.0
23445	ENSG00000259507	0.0	0.0	1.0	1.0
23446	ENSG00000259508	0.0	0.0	1.0	1.0
23447	ENSG00000255173	0.0	0.0	1.0	1.0
23448	ENSG00000273554	0.0	0.0	1.0	1.0
23449	ENSG00000291269	0.0	0.0	1.0	1.0
23450	ENSG00000291295	0.0	0.0	1.0	1.0
23451	IGHV3OR15-7	0.0	0.0	1.0	1.0
23452	KRT18P47	0.0	0.0	1.0	1.0
23453	ENSG00000291284	0.0	0.0	1.0	1.0
23454	LINC02722	0.0	0.0	1.0	1.0
23455	OR5AM1P	0.0	0.0	1.0	1.0
23456	ENSG00000259514	0.0	0.0	1.0	1.0
23457	ENSG00000289377	0.0	0.0	1.0	1.0
23458	ENSG00000270710	0.0	0.0	1.0	1.0
23459	MICOS10P2	0.0	0.0	1.0	1.0
23460	ENSG00000289335	0.0	0.0	1.0	1.0
23461	ENSG00000289336	0.0	0.0	1.0	1.0
23462	ENSG00000289338	0.0	0.0	1.0	1.0
23463	ENSG00000270669	0.0	0.0	1.0	1.0
23464	SLC25A5P9	0.0	0.0	1.0	1.0
23465	RPL23AP92	0.0	0.0	1.0	1.0
23466	ENSG00000251093	0.0	0.0	1.0	1.0
23467	CCDC166	0.0	0.0	1.0	1.0
23468	LINC02711	0.0	0.0	1.0	1.0
23469	ENSG00000255184	0.0	0.0	1.0	1.0
23470	ENSG00000255191	0.0	0.0	1.0	1.0
23471	ENSG00000251123	0.0	0.0	1.0	1.0
23472	MARK2P16	0.0	0.0	1.0	1.0
23473	YTHDF3-DT	0.0	0.0	1.0	1.0
23474	OR5AC4P	0.0	0.0	1.0	1.0
23475	ENSG00000270727	0.0	0.0	1.0	1.0
23476	ENSG00000270733	0.0	0.0	1.0	1.0
23477	ENSG00000289383	0.0	0.0	1.0	1.0
23478	ENSG00000289385	0.0	0.0	1.0	1.0
23479	ENSG00000289386	0.0	0.0	1.0	1.0
23480	ENSG00000289387	0.0	0.0	1.0	1.0
23481	ENSG00000270776	0.0	0.0	1.0	1.0
23482	MTCO1P9	0.0	0.0	1.0	1.0
23483	ENSG00000289374	0.0	0.0	1.0	1.0
23484	ENSG00000251236	0.0	0.0	1.0	1.0
23485	OR4A17P	0.0	0.0	1.0	1.0
23486	GTF2IP11	0.0	0.0	1.0	1.0
23487	TSEN2P1	0.0	0.0	1.0	1.0
23488	ENSG00000251132	0.0	0.0	1.0	1.0
23489	RPL7L1P7	0.0	0.0	1.0	1.0
23490	ENSG00000251211	0.0	0.0	1.0	1.0
23491	ENSG00000251214	0.0	0.0	1.0	1.0
23492	ENSG00000289373	0.0	0.0	1.0	1.0
23493	SNRPCP2	0.0	0.0	1.0	1.0
23494	ENSG00000270780	0.0	0.0	1.0	1.0
23495	ENSG00000270782	0.0	0.0	1.0	1.0
23496	PDLIM1P1	0.0	0.0	1.0	1.0
23497	DPRXP6	0.0	0.0	1.0	1.0
23498	KHDC1P1	0.0	0.0	1.0	1.0
23499	OR8K2P	0.0	0.0	1.0	1.0
23500	GLTPP1	0.0	0.0	1.0	1.0
23501	ENSG00000255149	0.0	0.0	1.0	1.0
23502	ENSG00000255210	0.0	0.0	1.0	1.0
23503	OR7E108P	0.0	0.0	1.0	1.0
23504	H3P37	0.0	0.0	1.0	1.0
23505	ENSG00000270435	0.0	0.0	1.0	1.0
23506	ENSG00000270462	0.0	0.0	1.0	1.0
23507	ENSG00000270470	0.0	0.0	1.0	1.0
23508	ENSG00000270495	0.0	0.0	1.0	1.0
23509	ENSG00000270497	0.0	0.0	1.0	1.0
23510	ENSG00000270506	0.0	0.0	1.0	1.0
23511	HDGFL1	0.0	0.0	1.0	1.0
23512	ENSG00000270484	0.0	0.0	1.0	1.0
23513	ENSG00000270487	0.0	0.0	1.0	1.0
23514	ENSG00000270494	0.0	0.0	1.0	1.0
23515	ENSG00000275445	0.0	0.0	1.0	1.0
23516	MRPS35P2	0.0	0.0	1.0	1.0
23517	ENSG00000250831	0.0	0.0	1.0	1.0
23518	LSM3P4	0.0	0.0	1.0	1.0
23519	ENSG00000270509	0.0	0.0	1.0	1.0
23520	ENSG00000275418	0.0	0.0	1.0	1.0
23521	ENSG00000270512	0.0	0.0	1.0	1.0
23522	ENSG00000255260	0.0	0.0	1.0	1.0
23523	TMA16P1	0.0	0.0	1.0	1.0
23524	ENSG00000255268	0.0	0.0	1.0	1.0
23525	ENSG00000289185	0.0	0.0	1.0	1.0
23526	LINC01262	0.0	0.0	1.0	1.0
23527	MTCO2P30	0.0	0.0	1.0	1.0
23528	ENSG00000250812	0.0	0.0	1.0	1.0
23529	ENSG00000270510	0.0	0.0	1.0	1.0
23530	ENSG00000272537	0.0	0.0	1.0	1.0
23531	ENSG00000272541	0.0	0.0	1.0	1.0
23532	ENSG00000270422	0.0	0.0	1.0	1.0
23533	ENSG00000270424	0.0	0.0	1.0	1.0
23534	IGHV3-29	0.0	0.0	1.0	1.0
23535	ENSG00000270475	0.0	0.0	1.0	1.0
23536	ENSG00000250704	0.0	0.0	1.0	1.0
23537	H3P23	0.0	0.0	1.0	1.0
23538	ENSG00000289179	0.0	0.0	1.0	1.0
23539	H3P34	0.0	0.0	1.0	1.0
23540	ENSG00000289149	0.0	0.0	1.0	1.0
23541	ENSG00000250622	0.0	0.0	1.0	1.0
23542	ENSG00000250625	0.0	0.0	1.0	1.0
23543	TTC39CP1	0.0	0.0	1.0	1.0
23544	ENSG00000250678	0.0	0.0	1.0	1.0
23545	ENSG00000289133	0.0	0.0	1.0	1.0
23546	ENSG00000289140	0.0	0.0	1.0	1.0
23547	P3R3URF	0.0	0.0	1.0	1.0
23548	ENSG00000274612	0.0	0.0	1.0	1.0
23549	ENSG00000274614	0.0	0.0	1.0	1.0
23550	ENSG00000274630	0.0	0.0	1.0	1.0
23551	ENSG00000250726	0.0	0.0	1.0	1.0
23552	ENSG00000289157	0.0	0.0	1.0	1.0
23553	ENSG00000289166	0.0	0.0	1.0	1.0
23554	ENSG00000289169	0.0	0.0	1.0	1.0
23555	ST3GAL1P1	0.0	0.0	1.0	1.0
23556	RN7SL840P	0.0	0.0	1.0	1.0
23557	ENSG00000250665	0.0	0.0	1.0	1.0
23558	NT5C1B-RDH14	0.0	0.0	1.0	1.0
23559	ENSG00000250749	0.0	0.0	1.0	1.0
23560	OR5BM1P	0.0	0.0	1.0	1.0
23561	ENSG00000250753	0.0	0.0	1.0	1.0
23562	ENSG00000250756	0.0	0.0	1.0	1.0
23563	CFAP206	0.0	0.0	1.0	1.0
23564	ENSG00000272515	0.0	0.0	1.0	1.0
23565	ENSG00000272516	0.0	0.0	1.0	1.0
23566	HNRNPKP5	0.0	0.0	1.0	1.0
23567	ENSG00000289231	0.0	0.0	1.0	1.0
23568	ENSG00000289237	0.0	0.0	1.0	1.0
23569	ENSG00000289241	0.0	0.0	1.0	1.0
23570	ENSG00000289248	0.0	0.0	1.0	1.0
23571	ENSG00000250893	0.0	0.0	1.0	1.0
23572	ENSG00000250976	0.0	0.0	1.0	1.0
23573	PRAMEF5	0.0	0.0	1.0	1.0
23574	PPIAP52	0.0	0.0	1.0	1.0
23575	ENSG00000270482	0.0	0.0	1.0	1.0
23576	DUXAP3	0.0	0.0	1.0	1.0
23577	ENSG00000270553	0.0	0.0	1.0	1.0
23578	ENSG00000270555	0.0	0.0	1.0	1.0
23579	APOOP1	0.0	0.0	1.0	1.0
23580	ENSG00000270575	0.0	0.0	1.0	1.0
23581	ENSG00000270578	0.0	0.0	1.0	1.0
23582	SNX2P1	0.0	0.0	1.0	1.0
23583	HMGB1P29	0.0	0.0	1.0	1.0
23584	ENSG00000270610	0.0	0.0	1.0	1.0
23585	NPM1P35	0.0	0.0	1.0	1.0
23586	OR5BC1P	0.0	0.0	1.0	1.0
23587	OR5M11	0.0	0.0	1.0	1.0
23588	ENSG00000270611	0.0	0.0	1.0	1.0
23589	ENSG00000270612	0.0	0.0	1.0	1.0
23590	SGO1P1	0.0	0.0	1.0	1.0
23591	ENSG00000270618	0.0	0.0	1.0	1.0
23592	ENSG00000270619	0.0	0.0	1.0	1.0
23593	ENSG00000289230	0.0	0.0	1.0	1.0
23594	ENSG00000250915	0.0	0.0	1.0	1.0
23595	MESTP3	0.0	0.0	1.0	1.0
23596	ENSG00000250940	0.0	0.0	1.0	1.0
23597	H3P15	0.0	0.0	1.0	1.0
23598	ENSG00000251010	0.0	0.0	1.0	1.0
23599	ENSG00000251017	0.0	0.0	1.0	1.0
23600	ENSG00000289261	0.0	0.0	1.0	1.0
23601	ENSG00000289266	0.0	0.0	1.0	1.0
23602	ENSG00000250908	0.0	0.0	1.0	1.0
23603	ENSG00000255246	0.0	0.0	1.0	1.0
23604	FAM74A4	0.0	0.0	1.0	1.0
23605	ENSG00000274594	0.0	0.0	1.0	1.0
23606	TUBAP15	0.0	0.0	1.0	1.0
23607	ENSG00000270513	0.0	0.0	1.0	1.0
23608	ENSG00000270521	0.0	0.0	1.0	1.0
23609	ENSG00000270522	0.0	0.0	1.0	1.0
23610	ENSG00000270531	0.0	0.0	1.0	1.0
23611	ENSG00000250946	0.0	0.0	1.0	1.0
23612	ENSG00000270549	0.0	0.0	1.0	1.0
23613	TUBB8P4	0.0	0.0	1.0	1.0
23614	ENSG00000250874	0.0	0.0	1.0	1.0
23615	METTL21EP	0.0	0.0	1.0	1.0
23616	OR7E85P	0.0	0.0	1.0	1.0
23617	ENSG00000250887	0.0	0.0	1.0	1.0
23618	ENSG00000289176	0.0	0.0	1.0	1.0
23619	ENSG00000270477	0.0	0.0	1.0	1.0
23620	ENSG00000270538	0.0	0.0	1.0	1.0
23621	ENSG00000270620	0.0	0.0	1.0	1.0
23622	ENSG00000289249	0.0	0.0	1.0	1.0
23623	ENSG00000289258	0.0	0.0	1.0	1.0
23624	ENSG00000289260	0.0	0.0	1.0	1.0
23625	TUBB7P	0.0	0.0	1.0	1.0
23626	ENSG00000251300	0.0	0.0	1.0	1.0
23627	CAB39P1	0.0	0.0	1.0	1.0
23628	NDUFB4P2	0.0	0.0	1.0	1.0
23629	ENSG00000255233	0.0	0.0	1.0	1.0
23630	ENSG00000251342	0.0	0.0	1.0	1.0
23631	CDRT15P11	0.0	0.0	1.0	1.0
23632	IRF5P1	0.0	0.0	1.0	1.0
23633	ENSG00000289462	0.0	0.0	1.0	1.0
23634	ENSG00000289467	0.0	0.0	1.0	1.0
23635	ENSG00000289213	0.0	0.0	1.0	1.0
23636	ENSG00000289218	0.0	0.0	1.0	1.0
23637	ENSG00000289219	0.0	0.0	1.0	1.0
23638	MYF5	0.0	0.0	1.0	1.0
23639	ENSG00000255162	0.0	0.0	1.0	1.0
23640	ENSG00000269032	0.0	0.0	1.0	1.0
23641	LINC01838	0.0	0.0	1.0	1.0
23642	ENSG00000287944	0.0	0.0	1.0	1.0
23643	AIG1P1	0.0	0.0	1.0	1.0
23644	ENSG00000249091	0.0	0.0	1.0	1.0
23645	ENSG00000249176	0.0	0.0	1.0	1.0
23646	TAS2R16	0.0	0.0	1.0	1.0
23647	ENSG00000269053	0.0	0.0	1.0	1.0
23648	ENSG00000250082	0.0	0.0	1.0	1.0
23649	CSAG2	0.0	0.0	1.0	1.0
23650	VN1R92P	0.0	0.0	1.0	1.0
23651	CSAG3	0.0	0.0	1.0	1.0
23652	LINC01711	0.0	0.0	1.0	1.0
23653	MRPS17P1	0.0	0.0	1.0	1.0
23654	ENSG00000268955	0.0	0.0	1.0	1.0
23655	KCNA5	0.0	0.0	1.0	1.0
23656	TAF11L12	0.0	0.0	1.0	1.0
23657	CALR3	0.0	0.0	1.0	1.0
23658	ENSG00000251678	0.0	0.0	1.0	1.0
23659	CT45A3	0.0	0.0	1.0	1.0
23660	ENSG00000287977	0.0	0.0	1.0	1.0
23661	ENSG00000287981	0.0	0.0	1.0	1.0
23662	ENSG00000249135	0.0	0.0	1.0	1.0
23663	EPPIN-WFDC6	0.0	0.0	1.0	1.0
23664	ENSG00000249148	0.0	0.0	1.0	1.0
23665	ENSG00000249153	0.0	0.0	1.0	1.0
23666	SIGLEC24P	0.0	0.0	1.0	1.0
23667	UBE2V1P12	0.0	0.0	1.0	1.0
23668	MTND3P25	0.0	0.0	1.0	1.0
23669	ENSG00000249198	0.0	0.0	1.0	1.0
23670	ENSG00000249200	0.0	0.0	1.0	1.0
23671	GAPDHP38	0.0	0.0	1.0	1.0
23672	SUCLG2P4	0.0	0.0	1.0	1.0
23673	DNAJC19P3	0.0	0.0	1.0	1.0
23674	SLC6A21P	0.0	0.0	1.0	1.0
23675	SUMO2P4	0.0	0.0	1.0	1.0
23676	CYP2G1P	0.0	0.0	1.0	1.0
23677	PRMT5P1	0.0	0.0	1.0	1.0
23678	IGHV3-79	0.0	0.0	1.0	1.0
23679	ENSG00000275756	0.0	0.0	1.0	1.0
23680	NDUFS5P6	0.0	0.0	1.0	1.0
23681	ENSG00000255533	0.0	0.0	1.0	1.0
23682	ENSG00000255535	0.0	0.0	1.0	1.0
23683	MRGPRX5P	0.0	0.0	1.0	1.0
23684	ENSG00000249159	0.0	0.0	1.0	1.0
23685	ENSG00000255540	0.0	0.0	1.0	1.0
23686	ENSG00000249016	0.0	0.0	1.0	1.0
23687	OR5AO1P	0.0	0.0	1.0	1.0
23688	LY6G6E	0.0	0.0	1.0	1.0
23689	ENSG00000255556	0.0	0.0	1.0	1.0
23690	ENSG00000249053	0.0	0.0	1.0	1.0
23691	PCNAP1	0.0	0.0	1.0	1.0
23692	ENSG00000251689	0.0	0.0	1.0	1.0
23693	ENSG00000255539	0.0	0.0	1.0	1.0
23694	MYOD1	0.0	0.0	1.0	1.0
23695	ENSG00000287961	0.0	0.0	1.0	1.0
23696	EGFLAM-AS3	0.0	0.0	1.0	1.0
23697	ENSG00000249079	0.0	0.0	1.0	1.0
23698	OR5M14P	0.0	0.0	1.0	1.0
23699	GAPDHP56	0.0	0.0	1.0	1.0
23700	ENSG00000249021	0.0	0.0	1.0	1.0
23701	AARS1P1	0.0	0.0	1.0	1.0
23702	ENSG00000287921	0.0	0.0	1.0	1.0
23703	ENSG00000249100	0.0	0.0	1.0	1.0
23704	ENSG00000249101	0.0	0.0	1.0	1.0
23705	IRX4-AS1	0.0	0.0	1.0	1.0
23706	ENSG00000287952	0.0	0.0	1.0	1.0
23707	TTTY1B	0.0	0.0	1.0	1.0
23708	TTTY1	0.0	0.0	1.0	1.0
23709	ENSG00000287909	0.0	0.0	1.0	1.0
23710	ENSG00000287914	0.0	0.0	1.0	1.0
23711	TRAV31	0.0	0.0	1.0	1.0
23712	ENSG00000269188	0.0	0.0	1.0	1.0
23713	ENSG00000269236	0.0	0.0	1.0	1.0
23714	ENSG00000275710	0.0	0.0	1.0	1.0
23715	ENSG00000275716	0.0	0.0	1.0	1.0
23716	ACTR3BP4	0.0	0.0	1.0	1.0
23717	SLC25A15P5	0.0	0.0	1.0	1.0
23718	ENSG00000249289	0.0	0.0	1.0	1.0
23719	FTH1P24	0.0	0.0	1.0	1.0
23720	OR5B10P	0.0	0.0	1.0	1.0
23721	ENSG00000288062	0.0	0.0	1.0	1.0
23722	ENSG00000288063	0.0	0.0	1.0	1.0
23723	OR7C2	0.0	0.0	1.0	1.0
23724	ENSG00000249228	0.0	0.0	1.0	1.0
23725	NAMPTP2	0.0	0.0	1.0	1.0
23726	RACK1P3	0.0	0.0	1.0	1.0
23727	ENSG00000274503	0.0	0.0	1.0	1.0
23728	ENSG00000274507	0.0	0.0	1.0	1.0
23729	SLURP1	0.0	0.0	1.0	1.0
23730	DNAJC19P2	0.0	0.0	1.0	1.0
23731	RAD54L2P1	0.0	0.0	1.0	1.0
23732	ENSG00000274486	0.0	0.0	1.0	1.0
23733	ENSG00000274489	0.0	0.0	1.0	1.0
23734	ENSG00000274499	0.0	0.0	1.0	1.0
23735	ENSG00000249316	0.0	0.0	1.0	1.0
23736	ENSG00000249317	0.0	0.0	1.0	1.0
23737	ENSG00000249333	0.0	0.0	1.0	1.0
23738	CTAG2	0.0	0.0	1.0	1.0
23739	VN1R85P	0.0	0.0	1.0	1.0
23740	ENSG00000251623	0.0	0.0	1.0	1.0
23741	ENSG00000251627	0.0	0.0	1.0	1.0
23742	ENSG00000251647	0.0	0.0	1.0	1.0
23743	PRELID3BP5	0.0	0.0	1.0	1.0
23744	ENSG00000255086	0.0	0.0	1.0	1.0
23745	ENSG00000255091	0.0	0.0	1.0	1.0
23746	ENSG00000288045	0.0	0.0	1.0	1.0
23747	VN1R93P	0.0	0.0	1.0	1.0
23748	PGAM1P9	0.0	0.0	1.0	1.0
23749	ENSG00000249257	0.0	0.0	1.0	1.0
23750	ENSG00000249261	0.0	0.0	1.0	1.0
23751	Metazoa_SRP-68	0.0	0.0	1.0	1.0
23752	ENSG00000288008	0.0	0.0	1.0	1.0
23753	ENSG00000270951	0.0	0.0	1.0	1.0
23754	RPSAP75	0.0	0.0	1.0	1.0
23755	ENSG00000270960	0.0	0.0	1.0	1.0
23756	OR4A10P	0.0	0.0	1.0	1.0
23757	NTAN1P1	0.0	0.0	1.0	1.0
23758	ENSG00000270966	0.0	0.0	1.0	1.0
23759	ENSG00000270969	0.0	0.0	1.0	1.0
23760	ENSG00000270995	0.0	0.0	1.0	1.0
23761	ENSG00000270997	0.0	0.0	1.0	1.0
23762	ENSG00000271002	0.0	0.0	1.0	1.0
23763	ENSG00000271010	0.0	0.0	1.0	1.0
23764	OR1D4	0.0	0.0	1.0	1.0
23765	MAP2K5-DT	0.0	0.0	1.0	1.0
23766	ENSG00000255498	0.0	0.0	1.0	1.0
23767	ENSG00000255500	0.0	0.0	1.0	1.0
23768	KATNBL1P4	0.0	0.0	1.0	1.0
23769	ENSG00000288020	0.0	0.0	1.0	1.0
23770	ENSG00000288022	0.0	0.0	1.0	1.0
23771	ENSG00000288023	0.0	0.0	1.0	1.0
23772	TPRG1LP1	0.0	0.0	1.0	1.0
23773	Metazoa_SRP-14	0.0	0.0	1.0	1.0
23774	MTCYBP17	0.0	0.0	1.0	1.0
23775	ENSG00000269139	0.0	0.0	1.0	1.0
23776	BNIP3P13	0.0	0.0	1.0	1.0
23777	MTND4P29	0.0	0.0	1.0	1.0
23778	ENSG00000249262	0.0	0.0	1.0	1.0
23779	MTHFD2P6	0.0	0.0	1.0	1.0
23780	ENSG00000287995	0.0	0.0	1.0	1.0
23781	OR8A2P	0.0	0.0	1.0	1.0
23782	ENSG00000255511	0.0	0.0	1.0	1.0
23783	ENSG00000249170	0.0	0.0	1.0	1.0
23784	FAM90A28P	0.0	0.0	1.0	1.0
23785	OR10G2	0.0	0.0	1.0	1.0
23786	ENSG00000255599	0.0	0.0	1.0	1.0
23787	LINC02440	0.0	0.0	1.0	1.0
23788	ENSG00000268530	0.0	0.0	1.0	1.0
23789	MTDHP4	0.0	0.0	1.0	1.0
23790	ILVBL-AS1	0.0	0.0	1.0	1.0
23791	ENSG00000255647	0.0	0.0	1.0	1.0
23792	ENSG00000255653	0.0	0.0	1.0	1.0
23793	CGB2	0.0	0.0	1.0	1.0
23794	PCBP2P3	0.0	0.0	1.0	1.0
23795	ZNF807P	0.0	0.0	1.0	1.0
23796	RPL7AP29	0.0	0.0	1.0	1.0
23797	ENSG00000287824	0.0	0.0	1.0	1.0
23798	ENSG00000289616	0.0	0.0	1.0	1.0
23799	ENSG00000251691	0.0	0.0	1.0	1.0
23800	RN7SKP67	0.0	0.0	1.0	1.0
23801	ENSG00000251730	0.0	0.0	1.0	1.0
23802	PMPCAP1	0.0	0.0	1.0	1.0
23803	ENSG00000270987	0.0	0.0	1.0	1.0
23804	ENSG00000270989	0.0	0.0	1.0	1.0
23805	ENSG00000270993	0.0	0.0	1.0	1.0
23806	RNU6-1095P	0.0	0.0	1.0	1.0
23807	RNA5SP180	0.0	0.0	1.0	1.0
23808	RNA5SP227	0.0	0.0	1.0	1.0
23809	RNU2-27P	0.0	0.0	1.0	1.0
23810	RNA5SP303	0.0	0.0	1.0	1.0
23811	ENSG00000287847	0.0	0.0	1.0	1.0
23812	ENSG00000289685	0.0	0.0	1.0	1.0
23813	ENSG00000268603	0.0	0.0	1.0	1.0
23814	ENSG00000268614	0.0	0.0	1.0	1.0
23815	ENSG00000268623	0.0	0.0	1.0	1.0
23816	TEX13A	0.0	0.0	1.0	1.0
23817	ENSG00000248761	0.0	0.0	1.0	1.0
23818	MTCYBP37	0.0	0.0	1.0	1.0
23819	FOXL3	0.0	0.0	1.0	1.0
23820	ENSG00000289644	0.0	0.0	1.0	1.0
23821	ARL6IP1P1	0.0	0.0	1.0	1.0
23822	MTND5P9	0.0	0.0	1.0	1.0
23823	ENSG00000287810	0.0	0.0	1.0	1.0
23824	ENSG00000287768	0.0	0.0	1.0	1.0
23825	ENSG00000287773	0.0	0.0	1.0	1.0
23826	ENSG00000248611	0.0	0.0	1.0	1.0
23827	ENSG00000248613	0.0	0.0	1.0	1.0
23828	ANKRD49P3	0.0	0.0	1.0	1.0
23829	RNU6-150P	0.0	0.0	1.0	1.0
23830	AK3P4	0.0	0.0	1.0	1.0
23831	R3HDM2P1	0.0	0.0	1.0	1.0
23832	ENSG00000287786	0.0	0.0	1.0	1.0
23833	ENSG00000287788	0.0	0.0	1.0	1.0
23834	ENSG00000287790	0.0	0.0	1.0	1.0
23835	ENSG00000272694	0.0	0.0	1.0	1.0
23836	ENSG00000272696	0.0	0.0	1.0	1.0
23837	ENSG00000272703	0.0	0.0	1.0	1.0
23838	ENSG00000248625	0.0	0.0	1.0	1.0
23839	ENSG00000252049	0.0	0.0	1.0	1.0
23840	RN7SKP276	0.0	0.0	1.0	1.0
23841	RN7SKP196	0.0	0.0	1.0	1.0
23842	ENSG00000252096	0.0	0.0	1.0	1.0
23843	RNU6-1232P	0.0	0.0	1.0	1.0
23844	SNORA74	0.0	0.0	1.0	1.0
23845	CRP	0.0	0.0	1.0	1.0
23846	APCS	0.0	0.0	1.0	1.0
23847	SRIP1	0.0	0.0	1.0	1.0
23848	LINC02222	0.0	0.0	1.0	1.0
23849	ENSG00000248775	0.0	0.0	1.0	1.0
23850	ENSG00000287835	0.0	0.0	1.0	1.0
23851	ENSG00000287791	0.0	0.0	1.0	1.0
23852	ENSG00000287802	0.0	0.0	1.0	1.0
23853	BNIP3P38	0.0	0.0	1.0	1.0
23854	GPR12	0.0	0.0	1.0	1.0
23855	MTCO3P44	0.0	0.0	1.0	1.0
23856	ENSG00000248659	0.0	0.0	1.0	1.0
23857	LINC02415	0.0	0.0	1.0	1.0
23858	SLC2AXP1	0.0	0.0	1.0	1.0
23859	Metazoa_SRP-69	0.0	0.0	1.0	1.0
23860	RIMBP3	0.0	0.0	1.0	1.0
23861	ENSG00000275801	0.0	0.0	1.0	1.0
23862	Metazoa_SRP-70	0.0	0.0	1.0	1.0
23863	VN1R90P	0.0	0.0	1.0	1.0
23864	ENSG00000268803	0.0	0.0	1.0	1.0
23865	ENSG00000248903	0.0	0.0	1.0	1.0
23866	ENSG00000270983	0.0	0.0	1.0	1.0
23867	CLUHP4	0.0	0.0	1.0	1.0
23868	ENSG00000287888	0.0	0.0	1.0	1.0
23869	ENSG00000287895	0.0	0.0	1.0	1.0
23870	ENSG00000248943	0.0	0.0	1.0	1.0
23871	ENSG00000287869	0.0	0.0	1.0	1.0
23872	ENSG00000248853	0.0	0.0	1.0	1.0
23873	LINC01574	0.0	0.0	1.0	1.0
23874	ENSG00000248867	0.0	0.0	1.0	1.0
23875	EFL1P2	0.0	0.0	1.0	1.0
23876	ENSG00000289590	0.0	0.0	1.0	1.0
23877	ENSG00000289597	0.0	0.0	1.0	1.0
23878	ENSG00000289601	0.0	0.0	1.0	1.0
23879	UNC93B7	0.0	0.0	1.0	1.0
23880	RNU4ATAC13P	0.0	0.0	1.0	1.0
23881	Y_RNA-654	0.0	0.0	1.0	1.0
23882	RNU6-1170P	0.0	0.0	1.0	1.0
23883	Y_RNA-655	0.0	0.0	1.0	1.0
23884	ENSG00000275767	0.0	0.0	1.0	1.0
23885	Y_RNA-658	0.0	0.0	1.0	1.0
23886	RN7SKP19	0.0	0.0	1.0	1.0
23887	ENSG00000287905	0.0	0.0	1.0	1.0
23888	ENSG00000287871	0.0	0.0	1.0	1.0
23889	ENSG00000287873	0.0	0.0	1.0	1.0
23890	LDHBP3	0.0	0.0	1.0	1.0
23891	MTCO2P32	0.0	0.0	1.0	1.0
23892	ENSG00000248967	0.0	0.0	1.0	1.0
23893	RN7SKP14	0.0	0.0	1.0	1.0
23894	ENSG00000248918	0.0	0.0	1.0	1.0
23895	ENSG00000248921	0.0	0.0	1.0	1.0
23896	ENSG00000248924	0.0	0.0	1.0	1.0
23897	RHOXF2	0.0	0.0	1.0	1.0
23898	KRT34	0.0	0.0	1.0	1.0
23899	KRT17P1	0.0	0.0	1.0	1.0
23900	UBE2L2	0.0	0.0	1.0	1.0
23901	ENSG00000287821	0.0	0.0	1.0	1.0
23902	ENSG00000248870	0.0	0.0	1.0	1.0
23903	ENSG00000248876	0.0	0.0	1.0	1.0
23904	B4GALNT2P1	0.0	0.0	1.0	1.0
23905	ENSG00000248891	0.0	0.0	1.0	1.0
23906	ENSG00000287843	0.0	0.0	1.0	1.0
23907	RNU6-319P	0.0	0.0	1.0	1.0
23908	RN7SKP155	0.0	0.0	1.0	1.0
23909	ENSG00000270981	0.0	0.0	1.0	1.0
23910	ENSG00000270982	0.0	0.0	1.0	1.0
23911	MED15P8	0.0	0.0	1.0	1.0
23912	ENSG00000248977	0.0	0.0	1.0	1.0
23913	ENSG00000248978	0.0	0.0	1.0	1.0
23914	PRDX4P1	0.0	0.0	1.0	1.0
23915	ENSG00000268839	0.0	0.0	1.0	1.0
23916	ENSG00000268842	0.0	0.0	1.0	1.0
23917	ENSG00000272660	0.0	0.0	1.0	1.0
23918	TIMMDC1-DT	0.0	0.0	1.0	1.0
23919	ENSG00000268678	0.0	0.0	1.0	1.0
23920	NUP210P3	0.0	0.0	1.0	1.0
23921	ENSG00000268713	0.0	0.0	1.0	1.0
23922	ENSG00000268723	0.0	0.0	1.0	1.0
23923	ENSG00000268731	0.0	0.0	1.0	1.0
23924	HSFX2	0.0	0.0	1.0	1.0
23925	ENSG00000268739	0.0	0.0	1.0	1.0
23926	ENSG00000287846	0.0	0.0	1.0	1.0
23927	LINC02239	0.0	0.0	1.0	1.0
23928	ENSG00000248911	0.0	0.0	1.0	1.0
23929	ACTR6P1	0.0	0.0	1.0	1.0
23930	BNIP3P26	0.0	0.0	1.0	1.0
23931	ENSG00000251511	0.0	0.0	1.0	1.0
23932	ENSG00000270897	0.0	0.0	1.0	1.0
23933	NUDT19P4	0.0	0.0	1.0	1.0
23934	ENSG00000270902	0.0	0.0	1.0	1.0
23935	ENSG00000270909	0.0	0.0	1.0	1.0
23936	ENSG00000270914	0.0	0.0	1.0	1.0
23937	RPL7AP79	0.0	0.0	1.0	1.0
23938	ENSG00000255107	0.0	0.0	1.0	1.0
23939	SIGLEC21P	0.0	0.0	1.0	1.0
23940	ENSG00000255118	0.0	0.0	1.0	1.0
23941	ENSG00000255126	0.0	0.0	1.0	1.0
23942	UGT1A3	0.0	0.0	1.0	1.0
23943	UGT1A5	0.0	0.0	1.0	1.0
23944	OBP2A	0.0	0.0	1.0	1.0
23945	ENSG00000249746	0.0	0.0	1.0	1.0
23946	ENSG00000249748	0.0	0.0	1.0	1.0
23947	HSPE1P10	0.0	0.0	1.0	1.0
23948	SLC5A4P1	0.0	0.0	1.0	1.0
23949	HNRNPA1P55	0.0	0.0	1.0	1.0
23950	ENSG00000288758	0.0	0.0	1.0	1.0
23951	ENSG00000288760	0.0	0.0	1.0	1.0
23952	ENSG00000269903	0.0	0.0	1.0	1.0
23953	ZNF628-DT	0.0	0.0	1.0	1.0
23954	ENSG00000269877	0.0	0.0	1.0	1.0
23955	VN1R79P	0.0	0.0	1.0	1.0
23956	ENSG00000249791	0.0	0.0	1.0	1.0
23957	ENSG00000251501	0.0	0.0	1.0	1.0
23958	ENSG00000249795	0.0	0.0	1.0	1.0
23959	ENSG00000249847	0.0	0.0	1.0	1.0
23960	ENSG00000249848	0.0	0.0	1.0	1.0
23961	ENSG00000249857	0.0	0.0	1.0	1.0
23962	LGALS16	0.0	0.0	1.0	1.0
23963	OR7E83P	0.0	0.0	1.0	1.0
23964	ENSG00000249869	0.0	0.0	1.0	1.0
23965	ENSG00000249878	0.0	0.0	1.0	1.0
23966	ENSG00000249792	0.0	0.0	1.0	1.0
23967	SAP18P1	0.0	0.0	1.0	1.0
23968	LINC02103	0.0	0.0	1.0	1.0
23969	DPPA5P1	0.0	0.0	1.0	1.0
23970	OR7A3P	0.0	0.0	1.0	1.0
23971	SSX4B	0.0	0.0	1.0	1.0
23972	SCGB2B3P	0.0	0.0	1.0	1.0
23973	ENSG00000269813	0.0	0.0	1.0	1.0
23974	ENSG00000288589	0.0	0.0	1.0	1.0
23975	MTND6P17	0.0	0.0	1.0	1.0
23976	ESX1	0.0	0.0	1.0	1.0
23977	ATXN3L	0.0	0.0	1.0	1.0
23978	OSTCP3	0.0	0.0	1.0	1.0
23979	MTDHP2	0.0	0.0	1.0	1.0
23980	RPL12P41	0.0	0.0	1.0	1.0
23981	ENSG00000269651	0.0	0.0	1.0	1.0
23982	ENSG00000249722	0.0	0.0	1.0	1.0
23983	ENSG00000249731	0.0	0.0	1.0	1.0
23984	H2BW1	0.0	0.0	1.0	1.0
23985	OR5B19P	0.0	0.0	1.0	1.0
23986	ENSG00000249842	0.0	0.0	1.0	1.0
23987	TAS2R7	0.0	0.0	1.0	1.0
23988	ENSG00000121388	0.0	0.0	1.0	1.0
23989	RNF225	0.0	0.0	1.0	1.0
23990	ENSG00000269826	0.0	0.0	1.0	1.0
23991	ENSG00000249692	0.0	0.0	1.0	1.0
23992	MTCO3P9	0.0	0.0	1.0	1.0
23993	ENSG00000255445	0.0	0.0	1.0	1.0
23994	SNRPCP13	0.0	0.0	1.0	1.0
23995	LINC01377	0.0	0.0	1.0	1.0
23996	ENSG00000249829	0.0	0.0	1.0	1.0
23997	BNIP3P29	0.0	0.0	1.0	1.0
23998	EXOSC3P2	0.0	0.0	1.0	1.0
23999	NME2P1	0.0	0.0	1.0	1.0
24000	ENSG00000249689	0.0	0.0	1.0	1.0
24001	CYCSP27	0.0	0.0	1.0	1.0
24002	ENSG00000249721	0.0	0.0	1.0	1.0
24003	GRIFIN	0.0	0.0	1.0	1.0
24004	MTCO2P24	0.0	0.0	1.0	1.0
24005	ENSG00000250006	0.0	0.0	1.0	1.0
24006	ZP3P1	0.0	0.0	1.0	1.0
24007	ENSG00000250020	0.0	0.0	1.0	1.0
24008	ENSG00000288789	0.0	0.0	1.0	1.0
24009	HOXB1	0.0	0.0	1.0	1.0
24010	IFNA8	0.0	0.0	1.0	1.0
24011	ENSG00000255421	0.0	0.0	1.0	1.0
24012	ENSG00000288779	0.0	0.0	1.0	1.0
24013	ENSG00000288783	0.0	0.0	1.0	1.0
24014	ENSG00000249926	0.0	0.0	1.0	1.0
24015	UQCRBP3	0.0	0.0	1.0	1.0
24016	ENSG00000275598	0.0	0.0	1.0	1.0
24017	ENSG00000275607	0.0	0.0	1.0	1.0
24018	ENSG00000275609	0.0	0.0	1.0	1.0
24019	ENSG00000275628	0.0	0.0	1.0	1.0
24020	ENSG00000288769	0.0	0.0	1.0	1.0
24021	TRPC6P6	0.0	0.0	1.0	1.0
24022	ENSG00000288791	0.0	0.0	1.0	1.0
24023	ENSG00000288795	0.0	0.0	1.0	1.0
24024	ENSG00000288804	0.0	0.0	1.0	1.0
24025	ENSG00000288807	0.0	0.0	1.0	1.0
24026	ELOVL3	0.0	0.0	1.0	1.0
24027	RN7SL341P	0.0	0.0	1.0	1.0
24028	VN1R7P	0.0	0.0	1.0	1.0
24029	ENSG00000269945	0.0	0.0	1.0	1.0
24030	LINC02514	0.0	0.0	1.0	1.0
24031	ERBIN-DT	0.0	0.0	1.0	1.0
24032	ENSG00000269980	0.0	0.0	1.0	1.0
24033	OR10AH1P	0.0	0.0	1.0	1.0
24034	ENSG00000272597	0.0	0.0	1.0	1.0
24035	ENSG00000272609	0.0	0.0	1.0	1.0
24036	FAM131B-AS1	0.0	0.0	1.0	1.0
24037	ENSG00000269935	0.0	0.0	1.0	1.0
24038	RAF1P1	0.0	0.0	1.0	1.0
24039	ENSG00000255401	0.0	0.0	1.0	1.0
24040	ENSG00000255402	0.0	0.0	1.0	1.0
24041	ENSG00000255415	0.0	0.0	1.0	1.0
24042	OR10AF1P	0.0	0.0	1.0	1.0
24043	MTCO2P15	0.0	0.0	1.0	1.0
24044	Metazoa_SRP-65	0.0	0.0	1.0	1.0
24045	ENSG00000269931	0.0	0.0	1.0	1.0
24046	ENSG00000272592	0.0	0.0	1.0	1.0
24047	OR5H3P	0.0	0.0	1.0	1.0
24048	ENSG00000288764	0.0	0.0	1.0	1.0
24049	ENSG00000288768	0.0	0.0	1.0	1.0
24050	NCOA4P2	0.0	0.0	1.0	1.0
24051	ENSG00000249943	0.0	0.0	1.0	1.0
24052	ENSG00000249950	0.0	0.0	1.0	1.0
24053	CCT7P2	0.0	0.0	1.0	1.0
24054	ENSG00000249960	0.0	0.0	1.0	1.0
24055	ENSG00000288749	0.0	0.0	1.0	1.0
24056	ENSG00000288763	0.0	0.0	1.0	1.0
24057	ENSG00000249976	0.0	0.0	1.0	1.0
24058	ENSG00000249981	0.0	0.0	1.0	1.0
24059	RPL7L1P13	0.0	0.0	1.0	1.0
24060	ASNSP4	0.0	0.0	1.0	1.0
24061	ENSG00000289505	0.0	0.0	1.0	1.0
24062	ENSG00000289507	0.0	0.0	1.0	1.0
24063	ENSG00000289514	0.0	0.0	1.0	1.0
24064	NUP58P1	0.0	0.0	1.0	1.0
24065	ENSG00000249904	0.0	0.0	1.0	1.0
24066	CBR4-DT	0.0	0.0	1.0	1.0
24067	LYPLA1P2	0.0	0.0	1.0	1.0
24068	ENSG00000251487	0.0	0.0	1.0	1.0
24069	ENSG00000251490	0.0	0.0	1.0	1.0
24070	OR7E28P	0.0	0.0	1.0	1.0
24071	ENSG00000251492	0.0	0.0	1.0	1.0
24072	PPIAP11	0.0	0.0	1.0	1.0
24073	MAGEB4	0.0	0.0	1.0	1.0
24074	MTND6P16	0.0	0.0	1.0	1.0
24075	STMN1P2	0.0	0.0	1.0	1.0
24076	ENSG00000270919	0.0	0.0	1.0	1.0
24077	MCRIP2P2	0.0	0.0	1.0	1.0
24078	CICP23	0.0	0.0	1.0	1.0
24079	ENSG00000270926	0.0	0.0	1.0	1.0
24080	ENSG00000270935	0.0	0.0	1.0	1.0
24081	REXO1L8P	0.0	0.0	1.0	1.0
24082	ENSG00000251601	0.0	0.0	1.0	1.0
24083	LINC01385	0.0	0.0	1.0	1.0
24084	ENSG00000249735	0.0	0.0	1.0	1.0
24085	OR12D1	0.0	0.0	1.0	1.0
24086	ENSG00000249463	0.0	0.0	1.0	1.0
24087	H2AL1Q	0.0	0.0	1.0	1.0
24088	ENSG00000288099	0.0	0.0	1.0	1.0
24089	ENSG00000288103	0.0	0.0	1.0	1.0
24090	ENSG00000288104	0.0	0.0	1.0	1.0
24091	ENSG00000288108	0.0	0.0	1.0	1.0
24092	OR5G4P	0.0	0.0	1.0	1.0
24093	ENSG00000251605	0.0	0.0	1.0	1.0
24094	ENSG00000255477	0.0	0.0	1.0	1.0
24095	ENSG00000255479	0.0	0.0	1.0	1.0
24096	OR56A7P	0.0	0.0	1.0	1.0
24097	ENSG00000275636	0.0	0.0	1.0	1.0
24098	ENSG00000275645	0.0	0.0	1.0	1.0
24099	SCGB1D2	0.0	0.0	1.0	1.0
24100	ENSG00000288330	0.0	0.0	1.0	1.0
24101	ENSG00000288172	0.0	0.0	1.0	1.0
24102	ENSG00000289550	0.0	0.0	1.0	1.0
24103	BHLHE23	0.0	0.0	1.0	1.0
24104	ENSG00000288094	0.0	0.0	1.0	1.0
24105	ENSG00000269446	0.0	0.0	1.0	1.0
24106	ENSG00000269458	0.0	0.0	1.0	1.0
24107	ENSG00000249483	0.0	0.0	1.0	1.0
24108	NACAP5	0.0	0.0	1.0	1.0
24109	GAPDHP70	0.0	0.0	1.0	1.0
24110	EGFLAM-AS1	0.0	0.0	1.0	1.0
24111	ENSG00000288225	0.0	0.0	1.0	1.0
24112	ARL2BPP4	0.0	0.0	1.0	1.0
24113	DEFB126	0.0	0.0	1.0	1.0
24114	HMGB3P17	0.0	0.0	1.0	1.0
24115	ENSG00000249403	0.0	0.0	1.0	1.0
24116	ENSG00000249404	0.0	0.0	1.0	1.0
24117	ENSG00000249411	0.0	0.0	1.0	1.0
24118	ENSG00000249416	0.0	0.0	1.0	1.0
24119	LINC01233	0.0	0.0	1.0	1.0
24120	ENSG00000255486	0.0	0.0	1.0	1.0
24121	ENSG00000249278	0.0	0.0	1.0	1.0
24122	ENSG00000249349	0.0	0.0	1.0	1.0
24123	ENSG00000249351	0.0	0.0	1.0	1.0
24124	TOMM40P3	0.0	0.0	1.0	1.0
24125	FABP5P12	0.0	0.0	1.0	1.0
24126	ENSG00000249373	0.0	0.0	1.0	1.0
24127	GFRA4	0.0	0.0	1.0	1.0
24128	RPL23AP78	0.0	0.0	1.0	1.0
24129	ENSG00000249276	0.0	0.0	1.0	1.0
24130	ENSG00000274478	0.0	0.0	1.0	1.0
24131	ENSG00000249479	0.0	0.0	1.0	1.0
24132	USP17L14P	0.0	0.0	1.0	1.0
24133	ENSG00000288139	0.0	0.0	1.0	1.0
24134	ENSG00000249418	0.0	0.0	1.0	1.0
24135	ENSG00000269387	0.0	0.0	1.0	1.0
24136	ENSG00000269391	0.0	0.0	1.0	1.0
24137	BNIP3P8	0.0	0.0	1.0	1.0
24138	TERF1P3	0.0	0.0	1.0	1.0
24139	NKX2-4	0.0	0.0	1.0	1.0
24140	ENSG00000249435	0.0	0.0	1.0	1.0
24141	KRT18P45	0.0	0.0	1.0	1.0
24142	MTCO1P24	0.0	0.0	1.0	1.0
24143	ENSG00000249453	0.0	0.0	1.0	1.0
24144	MLLT10P2	0.0	0.0	1.0	1.0
24145	ENSG00000288086	0.0	0.0	1.0	1.0
24146	ENSG00000288092	0.0	0.0	1.0	1.0
24147	DEFB129	0.0	0.0	1.0	1.0
24148	CST8	0.0	0.0	1.0	1.0
24149	RAP2CP1	0.0	0.0	1.0	1.0
24150	ENSG00000289553	0.0	0.0	1.0	1.0
24151	ENSG00000251517	0.0	0.0	1.0	1.0
24152	LINC02110	0.0	0.0	1.0	1.0
24153	LINC02230	0.0	0.0	1.0	1.0
24154	SEMG2	0.0	0.0	1.0	1.0
24155	SEMG1	0.0	0.0	1.0	1.0
24156	ENSG00000249577	0.0	0.0	1.0	1.0
24157	ENSG00000249478	0.0	0.0	1.0	1.0
24158	RPL7L1P4	0.0	0.0	1.0	1.0
24159	BNIP3P39	0.0	0.0	1.0	1.0
24160	ENSG00000269681	0.0	0.0	1.0	1.0
24161	VN1R104P	0.0	0.0	1.0	1.0
24162	KRT19P3	0.0	0.0	1.0	1.0
24163	ENSG00000288562	0.0	0.0	1.0	1.0
24164	ENSG00000288564	0.0	0.0	1.0	1.0
24165	RN7SL313P	0.0	0.0	1.0	1.0
24166	MTATP6P22	0.0	0.0	1.0	1.0
24167	ARL4AP1	0.0	0.0	1.0	1.0
24168	ENSG00000288615	0.0	0.0	1.0	1.0
24169	ELOA3DP	0.0	0.0	1.0	1.0
24170	ENSG00000249686	0.0	0.0	1.0	1.0
24171	ENSG00000288579	0.0	0.0	1.0	1.0
24172	ENSG00000288584	0.0	0.0	1.0	1.0
24173	ENSG00000249600	0.0	0.0	1.0	1.0
24174	TRPC6P9	0.0	0.0	1.0	1.0
24175	ENSG00000270937	0.0	0.0	1.0	1.0
24176	ZDHHC20P3	0.0	0.0	1.0	1.0
24177	ENSG00000249691	0.0	0.0	1.0	1.0
24178	EEF1A1P49	0.0	0.0	1.0	1.0
24179	HSPD1P3	0.0	0.0	1.0	1.0
24180	FGF21	0.0	0.0	1.0	1.0
24181	PPP1R14BP4	0.0	0.0	1.0	1.0
24182	ENSG00000270892	0.0	0.0	1.0	1.0
24183	AKIRIN2P1	0.0	0.0	1.0	1.0
24184	ENSG00000255451	0.0	0.0	1.0	1.0
24185	ENSG00000269564	0.0	0.0	1.0	1.0
24186	GPR32P1	0.0	0.0	1.0	1.0
24187	MTDHP5	0.0	0.0	1.0	1.0
24188	SIGLEC27P	0.0	0.0	1.0	1.0
24189	ENSG00000288349	0.0	0.0	1.0	1.0
24190	ENSG00000288459	0.0	0.0	1.0	1.0
24191	SMIM42	0.0	0.0	1.0	1.0
24192	ENSG00000288523	0.0	0.0	1.0	1.0
24193	H4C7	0.0	0.0	1.0	1.0
24194	ENSG00000269445	0.0	0.0	1.0	1.0
24195	LINC02216	0.0	0.0	1.0	1.0
24196	TMEM248P1	0.0	0.0	1.0	1.0
24197	ENSG00000288532	0.0	0.0	1.0	1.0
24198	OR2B6	0.0	0.0	1.0	1.0
24199	ENSG00000249495	0.0	0.0	1.0	1.0
24200	LINC02075	0.0	0.0	1.0	1.0
24201	HMGN1P16	0.0	0.0	1.0	1.0
24202	ENSG00000272632	0.0	0.0	1.0	1.0
24203	ENSG00000275676	0.0	0.0	1.0	1.0
24204	MT1IP	0.0	0.0	1.0	1.0
24205	ZNF474-AS1	0.0	0.0	1.0	1.0
24206	PALLD-AS1	0.0	0.0	1.0	1.0
24207	ENSG00000249626	0.0	0.0	1.0	1.0
24208	ENSG00000251549	0.0	0.0	1.0	1.0
24209	ENSG00000289556	0.0	0.0	1.0	1.0
24210	ZNRF4	0.0	0.0	1.0	1.0
24211	ENSG00000269543	0.0	0.0	1.0	1.0
24212	C5orf64-AS1	0.0	0.0	1.0	1.0
24213	ENSG00000251579	0.0	0.0	1.0	1.0
24214	H3Y1	0.0	0.0	1.0	1.0
24215	BNIP3P34	0.0	0.0	1.0	1.0
24216	PRELID3BP6	0.0	0.0	1.0	1.0
24217	ENSG00000249525	0.0	0.0	1.0	1.0
24218	MRPS36P2	0.0	0.0	1.0	1.0
24219	ENSG00000249540	0.0	0.0	1.0	1.0
24220	ENSG00000249590	0.0	0.0	1.0	1.0
24221	ENSG00000289527	0.0	0.0	1.0	1.0
24222	CALML3	0.0	0.0	1.0	1.0
24223	CALML5	0.0	0.0	1.0	1.0
24224	HTR1A	0.0	0.0	1.0	1.0
24225	CCDC185	0.0	0.0	1.0	1.0
24226	MRGPRG-AS1	0.0	0.0	1.0	1.0
24227	ENSG00000284242	0.0	0.0	1.0	1.0
24228	MIR4712	0.0	0.0	1.0	1.0
24229	C2orf81	0.0	0.0	1.0	1.0
24230	LAPTM4BP2	0.0	0.0	1.0	1.0
24231	RPL6P29	0.0	0.0	1.0	1.0
24232	ENSG00000236246	0.0	0.0	1.0	1.0
24233	ENSG00000236252	0.0	0.0	1.0	1.0
24234	PPIAP64	0.0	0.0	1.0	1.0
24235	ENSG00000236261	0.0	0.0	1.0	1.0
24236	ENSG00000236267	0.0	0.0	1.0	1.0
24237	ENSG00000257517	0.0	0.0	1.0	1.0
24238	MRM3P2	0.0	0.0	1.0	1.0
24239	ENSG00000284328	0.0	0.0	1.0	1.0
24240	KRT8P49	0.0	0.0	1.0	1.0
24241	ENSG00000271624	0.0	0.0	1.0	1.0
24242	PSMA6P4	0.0	0.0	1.0	1.0
24243	BNIP3P19	0.0	0.0	1.0	1.0
24244	MARK3P1	0.0	0.0	1.0	1.0
24245	ENSG00000275040	0.0	0.0	1.0	1.0
24246	ENSG00000253806	0.0	0.0	1.0	1.0
24247	PSAT1P1	0.0	0.0	1.0	1.0
24248	OR2D3	0.0	0.0	1.0	1.0
24249	ENSG00000271653	0.0	0.0	1.0	1.0
24250	ENSG00000271654	0.0	0.0	1.0	1.0
24251	BNIP3P35	0.0	0.0	1.0	1.0
24252	ENSG00000271664	0.0	0.0	1.0	1.0
24253	MTATP6P5	0.0	0.0	1.0	1.0
24254	MIR3615	0.0	0.0	1.0	1.0
24255	ENSG00000284188	0.0	0.0	1.0	1.0
24256	ENSG00000284209	0.0	0.0	1.0	1.0
24257	IGLV1-41	0.0	0.0	1.0	1.0
24258	ENSG00000178715	0.0	0.0	1.0	1.0
24259	ENSG00000283973	0.0	0.0	1.0	1.0
24260	MTCO1P7	0.0	0.0	1.0	1.0
24261	PPP1R11P1	0.0	0.0	1.0	1.0
24262	C1DP2	0.0	0.0	1.0	1.0
24263	ENSG00000236226	0.0	0.0	1.0	1.0
24264	ENSG00000273069	0.0	0.0	1.0	1.0
24265	ENSG00000273077	0.0	0.0	1.0	1.0
24266	KRT8P19	0.0	0.0	1.0	1.0
24267	PRSS3P3	0.0	0.0	1.0	1.0
24268	ENSG00000277087	0.0	0.0	1.0	1.0
24269	ENSG00000277095	0.0	0.0	1.0	1.0
24270	ENSG00000277119	0.0	0.0	1.0	1.0
24271	ENSG00000236102	0.0	0.0	1.0	1.0
24272	PRELID3BP10	0.0	0.0	1.0	1.0
24273	ENSG00000236106	0.0	0.0	1.0	1.0
24274	RPL12P26	0.0	0.0	1.0	1.0
24275	RN7SL88P	0.0	0.0	1.0	1.0
24276	SLITRK1	0.0	0.0	1.0	1.0
24277	SPAG11A	0.0	0.0	1.0	1.0
24278	MIR5703	0.0	0.0	1.0	1.0
24279	ENSG00000262848	0.0	0.0	1.0	1.0
24280	ENSG00000262855	0.0	0.0	1.0	1.0
24281	UBE2E3-DT	0.0	0.0	1.0	1.0
24282	RFC3P1	0.0	0.0	1.0	1.0
24283	PRADC1P1	0.0	0.0	1.0	1.0
24284	PPIAP33	0.0	0.0	1.0	1.0
24285	NEUROG2	0.0	0.0	1.0	1.0
24286	LINC00314	0.0	0.0	1.0	1.0
24287	H3P16	0.0	0.0	1.0	1.0
24288	ENSG00000236231	0.0	0.0	1.0	1.0
24289	ENSG00000236241	0.0	0.0	1.0	1.0
24290	OR6B3	0.0	0.0	1.0	1.0
24291	GAPDHP29	0.0	0.0	1.0	1.0
24292	ACTG1P1	0.0	0.0	1.0	1.0
24293	GAPDHP57	0.0	0.0	1.0	1.0
24294	ENSG00000177452	0.0	0.0	1.0	1.0
24295	CYB5AP5	0.0	0.0	1.0	1.0
24296	ENSG00000236439	0.0	0.0	1.0	1.0
24297	ANKRD54P1	0.0	0.0	1.0	1.0
24298	CT47B1	0.0	0.0	1.0	1.0
24299	OR2M1P	0.0	0.0	1.0	1.0
24300	LINC01561	0.0	0.0	1.0	1.0
24301	DEFB114	0.0	0.0	1.0	1.0
24302	HBQ1	0.0	0.0	1.0	1.0
24303	ENSG00000284428	0.0	0.0	1.0	1.0
24304	ENSG00000284471	0.0	0.0	1.0	1.0
24305	ENSG00000284500	0.0	0.0	1.0	1.0
24306	LYNX1-SLURP2	0.0	0.0	1.0	1.0
24307	ENSG00000236395	0.0	0.0	1.0	1.0
24308	TAS2R39	0.0	0.0	1.0	1.0
24309	KRTAP21-4P	0.0	0.0	1.0	1.0
24310	SLC4A1APP2	0.0	0.0	1.0	1.0
24311	MIR5001	0.0	0.0	1.0	1.0
24312	ENSG00000236512	0.0	0.0	1.0	1.0
24313	KLF2P4	0.0	0.0	1.0	1.0
24314	DEFB4B	0.0	0.0	1.0	1.0
24315	ENSG00000284522	0.0	0.0	1.0	1.0
24316	ENSG00000284572	0.0	0.0	1.0	1.0
24317	MIR92B	0.0	0.0	1.0	1.0
24318	ENSG00000284591	0.0	0.0	1.0	1.0
24319	ENSG00000284603	0.0	0.0	1.0	1.0
24320	LINC01896	0.0	0.0	1.0	1.0
24321	ENSG00000236476	0.0	0.0	1.0	1.0
24322	RPS24P1	0.0	0.0	1.0	1.0
24323	RRM2P2	0.0	0.0	1.0	1.0
24324	ENSG00000263164	0.0	0.0	1.0	1.0
24325	MTND1P8	0.0	0.0	1.0	1.0
24326	MTND3P13	0.0	0.0	1.0	1.0
24327	ENSG00000263081	0.0	0.0	1.0	1.0
24328	ENSG00000263098	0.0	0.0	1.0	1.0
24329	ENSG00000236394	0.0	0.0	1.0	1.0
24330	NDUFB9P2	0.0	0.0	1.0	1.0
24331	ENSG00000284513	0.0	0.0	1.0	1.0
24332	DNAH8-DT	0.0	0.0	1.0	1.0
24333	EIF3MP1	0.0	0.0	1.0	1.0
24334	ENSG00000236372	0.0	0.0	1.0	1.0
24335	ENSG00000236378	0.0	0.0	1.0	1.0
24336	KRTAP10-13P	0.0	0.0	1.0	1.0
24337	ENSG00000236389	0.0	0.0	1.0	1.0
24338	HMGB1P18	0.0	0.0	1.0	1.0
24339	MIR631	0.0	0.0	1.0	1.0
24340	EIF4A1P9	0.0	0.0	1.0	1.0
24341	RPL23AP86	0.0	0.0	1.0	1.0
24342	ENSG00000262961	0.0	0.0	1.0	1.0
24343	EI24P4	0.0	0.0	1.0	1.0
24344	PSMC1P10	0.0	0.0	1.0	1.0
24345	RPS2P2	0.0	0.0	1.0	1.0
24346	YWHAQP4	0.0	0.0	1.0	1.0
24347	ENSG00000284341	0.0	0.0	1.0	1.0
24348	CHCHD3P1	0.0	0.0	1.0	1.0
24349	ENSG00000262990	0.0	0.0	1.0	1.0
24350	ENSG00000262995	0.0	0.0	1.0	1.0
24351	ROCK1P1	0.0	0.0	1.0	1.0
24352	ENSG00000263017	0.0	0.0	1.0	1.0
24353	ENSG00000263041	0.0	0.0	1.0	1.0
24354	VN1R53P	0.0	0.0	1.0	1.0
24355	OR7E109P	0.0	0.0	1.0	1.0
24356	NIPA2P5	0.0	0.0	1.0	1.0
24357	CDYL-AS1	0.0	0.0	1.0	1.0
24358	OR2T8	0.0	0.0	1.0	1.0
24359	OR2G3	0.0	0.0	1.0	1.0
24360	OR2G2	0.0	0.0	1.0	1.0
24361	VCX2	0.0	0.0	1.0	1.0
24362	RPRM	0.0	0.0	1.0	1.0
24363	GIMAP3P	0.0	0.0	1.0	1.0
24364	CAPZA3	0.0	0.0	1.0	1.0
24365	GPR150	0.0	0.0	1.0	1.0
24366	ENSG00000236327	0.0	0.0	1.0	1.0
24367	ETDC	0.0	0.0	1.0	1.0
24368	ENSG00000283647	0.0	0.0	1.0	1.0
24369	ENSG00000235895	0.0	0.0	1.0	1.0
24370	CICP20	0.0	0.0	1.0	1.0
24371	RPL7AP53	0.0	0.0	1.0	1.0
24372	ENSG00000235965	0.0	0.0	1.0	1.0
24373	COX5BP3	0.0	0.0	1.0	1.0
24374	FBXL12P1	0.0	0.0	1.0	1.0
24375	LINC00353	0.0	0.0	1.0	1.0
24376	TPM2P1	0.0	0.0	1.0	1.0
24377	OR1E1	0.0	0.0	1.0	1.0
24378	ENSG00000180019	0.0	0.0	1.0	1.0
24379	OR1R1P	0.0	0.0	1.0	1.0
24380	ENSG00000235907	0.0	0.0	1.0	1.0
24381	ENSG00000235911	0.0	0.0	1.0	1.0
24382	MRPS18CP7	0.0	0.0	1.0	1.0
24383	ENSG00000235922	0.0	0.0	1.0	1.0
24384	ENSG00000235972	0.0	0.0	1.0	1.0
24385	ENSG00000262521	0.0	0.0	1.0	1.0
24386	ENSG00000262539	0.0	0.0	1.0	1.0
24387	ENSG00000262623	0.0	0.0	1.0	1.0
24388	ENSG00000262624	0.0	0.0	1.0	1.0
24389	RPRML	0.0	0.0	1.0	1.0
24390	ATOH7	0.0	0.0	1.0	1.0
24391	OR7E22P	0.0	0.0	1.0	1.0
24392	MRGPRX4	0.0	0.0	1.0	1.0
24393	ENSG00000283631	0.0	0.0	1.0	1.0
24394	ENSG00000235993	0.0	0.0	1.0	1.0
24395	ENSG00000236004	0.0	0.0	1.0	1.0
24396	ENSG00000236005	0.0	0.0	1.0	1.0
24397	MTCO1P46	0.0	0.0	1.0	1.0
24398	MEIS3P1	0.0	0.0	1.0	1.0
24399	OR4K11P	0.0	0.0	1.0	1.0
24400	MTND1P21	0.0	0.0	1.0	1.0
24401	MTATP6P10	0.0	0.0	1.0	1.0
24402	RPL23AP20	0.0	0.0	1.0	1.0
24403	MTND5P42	0.0	0.0	1.0	1.0
24404	ENSG00000283587	0.0	0.0	1.0	1.0
24405	ENSG00000283599	0.0	0.0	1.0	1.0
24406	OR7E145P	0.0	0.0	1.0	1.0
24407	FEM1AP4	0.0	0.0	1.0	1.0
24408	FAR1P1	0.0	0.0	1.0	1.0
24409	ENSG00000235886	0.0	0.0	1.0	1.0
24410	LINC02799	0.0	0.0	1.0	1.0
24411	HSPE1P12	0.0	0.0	1.0	1.0
24412	ENSG00000277146	0.0	0.0	1.0	1.0
24413	DEFB124	0.0	0.0	1.0	1.0
24414	ATP5F1EP2	0.0	0.0	1.0	1.0
24415	OR10AA1P	0.0	0.0	1.0	1.0
24416	ENSG00000262400	0.0	0.0	1.0	1.0
24417	ENSG00000262471	0.0	0.0	1.0	1.0
24418	OR52E1	0.0	0.0	1.0	1.0
24419	ENSG00000277171	0.0	0.0	1.0	1.0
24420	ENSG00000273100	0.0	0.0	1.0	1.0
24421	LINC01779	0.0	0.0	1.0	1.0
24422	ENSG00000273107	0.0	0.0	1.0	1.0
24423	FAM187B2P	0.0	0.0	1.0	1.0
24424	ENSG00000262516	0.0	0.0	1.0	1.0
24425	ENSG00000262518	0.0	0.0	1.0	1.0
24426	TXNP4	0.0	0.0	1.0	1.0
24427	ACER2P1	0.0	0.0	1.0	1.0
24428	RPS12P23	0.0	0.0	1.0	1.0
24429	CNEP1R1P1	0.0	0.0	1.0	1.0
24430	Metazoa_SRP-114	0.0	0.0	1.0	1.0
24431	ENSG00000257603	0.0	0.0	1.0	1.0
24432	ENSG00000257609	0.0	0.0	1.0	1.0
24433	ENSG00000257614	0.0	0.0	1.0	1.0
24434	ENSG00000257635	0.0	0.0	1.0	1.0
24435	ENSG00000257643	0.0	0.0	1.0	1.0
24436	HSP90AB7P	0.0	0.0	1.0	1.0
24437	HS6ST2-AS1	0.0	0.0	1.0	1.0
24438	FAR2P1	0.0	0.0	1.0	1.0
24439	HSPB1P1	0.0	0.0	1.0	1.0
24440	OR2AM1P	0.0	0.0	1.0	1.0
24441	RPL6P1	0.0	0.0	1.0	1.0
24442	ENSG00000236116	0.0	0.0	1.0	1.0
24443	ENSG00000236132	0.0	0.0	1.0	1.0
24444	ADORA2BP1	0.0	0.0	1.0	1.0
24445	GLULP4	0.0	0.0	1.0	1.0
24446	ENSG00000262703	0.0	0.0	1.0	1.0
24447	ENSG00000236046	0.0	0.0	1.0	1.0
24448	ENSG00000262732	0.0	0.0	1.0	1.0
24449	MRPS21P9	0.0	0.0	1.0	1.0
24450	ENSG00000179131	0.0	0.0	1.0	1.0
24451	ENSG00000236025	0.0	0.0	1.0	1.0
24452	ENSG00000236099	0.0	0.0	1.0	1.0
24453	GSTP1P1	0.0	0.0	1.0	1.0
24454	SSBL3P	0.0	0.0	1.0	1.0
24455	ENSG00000257580	0.0	0.0	1.0	1.0
24456	ENSG00000262714	0.0	0.0	1.0	1.0
24457	PRAMEF35P	0.0	0.0	1.0	1.0
24458	ENSG00000236182	0.0	0.0	1.0	1.0
24459	ENSG00000236190	0.0	0.0	1.0	1.0
24460	RPS15AP25	0.0	0.0	1.0	1.0
24461	NECAP1P1	0.0	0.0	1.0	1.0
24462	FOXE1	0.0	0.0	1.0	1.0
24463	LGALS7B	0.0	0.0	1.0	1.0
24464	GNG14	0.0	0.0	1.0	1.0
24465	RPL17P36	0.0	0.0	1.0	1.0
24466	ENSG00000236140	0.0	0.0	1.0	1.0
24467	RPL23AP37	0.0	0.0	1.0	1.0
24468	ENSG00000236151	0.0	0.0	1.0	1.0
24469	ENSG00000262815	0.0	0.0	1.0	1.0
24470	OR51F4P	0.0	0.0	1.0	1.0
24471	IGHV4-80	0.0	0.0	1.0	1.0
24472	ENSG00000283914	0.0	0.0	1.0	1.0
24473	SYN3-AS1	0.0	0.0	1.0	1.0
24474	DUX4L26	0.0	0.0	1.0	1.0
24475	ENSG00000272428	0.0	0.0	1.0	1.0
24476	ENSG00000253825	0.0	0.0	1.0	1.0
24477	ENSG00000253843	0.0	0.0	1.0	1.0
24478	ENSG00000253851	0.0	0.0	1.0	1.0
24479	ENSG00000290573	0.0	0.0	1.0	1.0
24480	OR13C6P	0.0	0.0	1.0	1.0
24481	MIR5087	0.0	0.0	1.0	1.0
24482	ENSG00000283679	0.0	0.0	1.0	1.0
24483	ENSG00000257586	0.0	0.0	1.0	1.0
24484	LCE6A	0.0	0.0	1.0	1.0
24485	ENSG00000235951	0.0	0.0	1.0	1.0
24486	PATE3	0.0	0.0	1.0	1.0
24487	ENSG00000236028	0.0	0.0	1.0	1.0
24488	OR5H14	0.0	0.0	1.0	1.0
24489	NSA2P1	0.0	0.0	1.0	1.0
24490	ENSG00000236042	0.0	0.0	1.0	1.0
24491	FABP5P2	0.0	0.0	1.0	1.0
24492	HSFX3	0.0	0.0	1.0	1.0
24493	RAC1P7	0.0	0.0	1.0	1.0
24494	MYCBP2-AS1	0.0	0.0	1.0	1.0
24495	HNRNPCL1	0.0	0.0	1.0	1.0
24496	ENSG00000283737	0.0	0.0	1.0	1.0
24497	PMIS2	0.0	0.0	1.0	1.0
24498	ENSG00000283766	0.0	0.0	1.0	1.0
24499	ENSG00000235981	0.0	0.0	1.0	1.0
24500	SRSF2P1	0.0	0.0	1.0	1.0
24501	ENSG00000290455	0.0	0.0	1.0	1.0
24502	LDHAP3	0.0	0.0	1.0	1.0
24503	TAAR3P	0.0	0.0	1.0	1.0
24504	ENSG00000262662	0.0	0.0	1.0	1.0
24505	ENSG00000262681	0.0	0.0	1.0	1.0
24506	ENSG00000271666	0.0	0.0	1.0	1.0
24507	ENSG00000271671	0.0	0.0	1.0	1.0
24508	ENSG00000271676	0.0	0.0	1.0	1.0
24509	ENSG00000271681	0.0	0.0	1.0	1.0
24510	FAM197Y9-1	0.0	0.0	1.0	1.0
24511	OR13E1P	0.0	0.0	1.0	1.0
24512	ENSG00000236897	0.0	0.0	1.0	1.0
24513	TIMM9P1	0.0	0.0	1.0	1.0
24514	ENSG00000236905	0.0	0.0	1.0	1.0
24515	RN7SL353P	0.0	0.0	1.0	1.0
24516	RN7SL716P	0.0	0.0	1.0	1.0
24517	MIR4665	0.0	0.0	1.0	1.0
24518	MIR4522	0.0	0.0	1.0	1.0
24519	APOF	0.0	0.0	1.0	1.0
24520	ENSG00000236510	0.0	0.0	1.0	1.0
24521	ENSG00000236867	0.0	0.0	1.0	1.0
24522	PPIAP36	0.0	0.0	1.0	1.0
24523	ENSG00000236874	0.0	0.0	1.0	1.0
24524	ENSG00000284847	0.0	0.0	1.0	1.0
24525	OR5J2	0.0	0.0	1.0	1.0
24526	OR10AG1	0.0	0.0	1.0	1.0
24527	RTP1	0.0	0.0	1.0	1.0
24528	OR8S1	0.0	0.0	1.0	1.0
24529	ENSG00000257405	0.0	0.0	1.0	1.0
24530	ENSG00000263613	0.0	0.0	1.0	1.0
24531	ENSG00000263622	0.0	0.0	1.0	1.0
24532	ENSG00000284829	0.0	0.0	1.0	1.0
24533	ENSG00000284839	0.0	0.0	1.0	1.0
24534	ENSG00000276984	0.0	0.0	1.0	1.0
24535	ENSG00000276993	0.0	0.0	1.0	1.0
24536	RAP1BP1	0.0	0.0	1.0	1.0
24537	RPL35AP37	0.0	0.0	1.0	1.0
24538	ENSG00000236890	0.0	0.0	1.0	1.0
24539	ENSG00000236941	0.0	0.0	1.0	1.0
24540	MIX23P2	0.0	0.0	1.0	1.0
24541	TTC9B	0.0	0.0	1.0	1.0
24542	ENSG00000236842	0.0	0.0	1.0	1.0
24543	ENSG00000236846	0.0	0.0	1.0	1.0
24544	RPL23AP95	0.0	0.0	1.0	1.0
24545	ENSG00000236883	0.0	0.0	1.0	1.0
24546	ENSG00000236889	0.0	0.0	1.0	1.0
24547	CEACAMP8	0.0	0.0	1.0	1.0
24548	ENSG00000236775	0.0	0.0	1.0	1.0
24549	ENSG00000236777	0.0	0.0	1.0	1.0
24550	ENSG00000257426	0.0	0.0	1.0	1.0
24551	Metazoa_SRP-36	0.0	0.0	1.0	1.0
24552	LINC00421	0.0	0.0	1.0	1.0
24553	ENSG00000284720	0.0	0.0	1.0	1.0
24554	ENSG00000284698	0.0	0.0	1.0	1.0
24555	ENSG00000284700	0.0	0.0	1.0	1.0
24556	ENSG00000284728	0.0	0.0	1.0	1.0
24557	RBMXL3	0.0	0.0	1.0	1.0
24558	LINC02915	0.0	0.0	1.0	1.0
24559	ENSG00000236731	0.0	0.0	1.0	1.0
24560	RPL31P63	0.0	0.0	1.0	1.0
24561	RAB28P2	0.0	0.0	1.0	1.0
24562	ENSG00000257395	0.0	0.0	1.0	1.0
24563	RNA5SP343	0.0	0.0	1.0	1.0
24564	OR52W1	0.0	0.0	1.0	1.0
24565	ENSG00000284715	0.0	0.0	1.0	1.0
24566	TMDD1	0.0	0.0	1.0	1.0
24567	ENSG00000284731	0.0	0.0	1.0	1.0
24568	LINC02626	0.0	0.0	1.0	1.0
24569	GAPDHP2	0.0	0.0	1.0	1.0
24570	BTF3P8	0.0	0.0	1.0	1.0
24571	BCYRN1	0.0	0.0	1.0	1.0
24572	OR2R1P	0.0	0.0	1.0	1.0
24573	ENSG00000276957	0.0	0.0	1.0	1.0
24574	ENSG00000236770	0.0	0.0	1.0	1.0
24575	ENSG00000276972	0.0	0.0	1.0	1.0
24576	LINC02563	0.0	0.0	1.0	1.0
24577	RN7SL383P	0.0	0.0	1.0	1.0
24578	ENSG00000263443	0.0	0.0	1.0	1.0
24579	ENSG00000263450	0.0	0.0	1.0	1.0
24580	RN7SL509P	0.0	0.0	1.0	1.0
24581	RN7SL155P	0.0	0.0	1.0	1.0
24582	ENSG00000263501	0.0	0.0	1.0	1.0
24583	ENSG00000276963	0.0	0.0	1.0	1.0
24584	PCNPP4	0.0	0.0	1.0	1.0
24585	MKRN8P	0.0	0.0	1.0	1.0
24586	GYG1P2	0.0	0.0	1.0	1.0
24587	RPL21P111	0.0	0.0	1.0	1.0
24588	TAAR9	0.0	0.0	1.0	1.0
24589	MTND2P11	0.0	0.0	1.0	1.0
24590	ENSG00000263727	0.0	0.0	1.0	1.0
24591	ENSG00000285042	0.0	0.0	1.0	1.0
24592	ENSG00000263612	0.0	0.0	1.0	1.0
24593	ENSG00000236998	0.0	0.0	1.0	1.0
24594	PTMAP6	0.0	0.0	1.0	1.0
24595	MTCO1P48	0.0	0.0	1.0	1.0
24596	ENSG00000237062	0.0	0.0	1.0	1.0
24597	RPL5P2	0.0	0.0	1.0	1.0
24598	ENSG00000285177	0.0	0.0	1.0	1.0
24599	LINC01488	0.0	0.0	1.0	1.0
24600	ENSG00000263674	0.0	0.0	1.0	1.0
24601	GAPDHP21	0.0	0.0	1.0	1.0
24602	ENSG00000263781	0.0	0.0	1.0	1.0
24603	RN7SL457P	0.0	0.0	1.0	1.0
24604	CASP3P1	0.0	0.0	1.0	1.0
24605	DPH3P2	0.0	0.0	1.0	1.0
24606	RPL27P8	0.0	0.0	1.0	1.0
24607	TTTY12	0.0	0.0	1.0	1.0
24608	ENSG00000276888	0.0	0.0	1.0	1.0
24609	Metazoa_SRP-103	0.0	0.0	1.0	1.0
24610	ENSG00000237026	0.0	0.0	1.0	1.0
24611	Metazoa_SRP-104	0.0	0.0	1.0	1.0
24612	ENSG00000276925	0.0	0.0	1.0	1.0
24613	MRPS6P2	0.0	0.0	1.0	1.0
24614	ENSG00000237137	0.0	0.0	1.0	1.0
24615	ENSG00000173727	0.0	0.0	1.0	1.0
24616	PPIAP7	0.0	0.0	1.0	1.0
24617	ENSG00000257391	0.0	0.0	1.0	1.0
24618	USP9YP3	0.0	0.0	1.0	1.0
24619	RAB28P4	0.0	0.0	1.0	1.0
24620	ENSG00000272979	0.0	0.0	1.0	1.0
24621	LINC01774	0.0	0.0	1.0	1.0
24622	ENSG00000236951	0.0	0.0	1.0	1.0
24623	ENSG00000236957	0.0	0.0	1.0	1.0
24624	ENSG00000236960	0.0	0.0	1.0	1.0
24625	OR52N3P	0.0	0.0	1.0	1.0
24626	FABP5P1	0.0	0.0	1.0	1.0
24627	CYP4F44P	0.0	0.0	1.0	1.0
24628	ENSG00000263682	0.0	0.0	1.0	1.0
24629	ENSG00000290377	0.0	0.0	1.0	1.0
24630	ENSG00000290384	0.0	0.0	1.0	1.0
24631	CST13P-1	0.0	0.0	1.0	1.0
24632	ENSG00000254916	0.0	0.0	1.0	1.0
24633	ENSG00000254924	0.0	0.0	1.0	1.0
24634	ENSG00000254937	0.0	0.0	1.0	1.0
24635	OR4A19P	0.0	0.0	1.0	1.0
24636	ENSG00000275038	0.0	0.0	1.0	1.0
24637	ENSG00000275015	0.0	0.0	1.0	1.0
24638	ENSG00000263688	0.0	0.0	1.0	1.0
24639	ENSG00000263698	0.0	0.0	1.0	1.0
24640	ENSG00000272984	0.0	0.0	1.0	1.0
24641	ENSG00000272986	0.0	0.0	1.0	1.0
24642	ENSG00000272995	0.0	0.0	1.0	1.0
24643	SLC25A51P2	0.0	0.0	1.0	1.0
24644	GAPDHP51	0.0	0.0	1.0	1.0
24645	RPL6P20	0.0	0.0	1.0	1.0
24646	MTATP6P26	0.0	0.0	1.0	1.0
24647	OR2P1P	0.0	0.0	1.0	1.0
24648	DNAJA1P2	0.0	0.0	1.0	1.0
24649	PHKG1P3	0.0	0.0	1.0	1.0
24650	ENSG00000237002	0.0	0.0	1.0	1.0
24651	LRRFIP2P1	0.0	0.0	1.0	1.0
24652	ENSG00000257350	0.0	0.0	1.0	1.0
24653	ENSG00000284968	0.0	0.0	1.0	1.0
24654	FAM47DP	0.0	0.0	1.0	1.0
24655	AMY1B	0.0	0.0	1.0	1.0
24656	ZCCHC12	0.0	0.0	1.0	1.0
24657	KRT18P28	0.0	0.0	1.0	1.0
24658	ENSG00000284630	0.0	0.0	1.0	1.0
24659	ZNF863P	0.0	0.0	1.0	1.0
24660	MED28P7	0.0	0.0	1.0	1.0
24661	MYCL-AS1	0.0	0.0	1.0	1.0
24662	ENSG00000236555	0.0	0.0	1.0	1.0
24663	ENSG00000236556	0.0	0.0	1.0	1.0
24664	IFITM3P1	0.0	0.0	1.0	1.0
24665	ACRP1	0.0	0.0	1.0	1.0
24666	NPAP1P4	0.0	0.0	1.0	1.0
24667	ARF4P2	0.0	0.0	1.0	1.0
24668	ENSG00000284650	0.0	0.0	1.0	1.0
24669	ENSG00000176882	0.0	0.0	1.0	1.0
24670	OR51T1	0.0	0.0	1.0	1.0
24671	OR51H1	0.0	0.0	1.0	1.0
24672	OR51S1	0.0	0.0	1.0	1.0
24673	H3P36	0.0	0.0	1.0	1.0
24674	ENSG00000277040	0.0	0.0	1.0	1.0
24675	SLC6A14P3	0.0	0.0	1.0	1.0
24676	POTEH-AS1	0.0	0.0	1.0	1.0
24677	LHX2-AS1	0.0	0.0	1.0	1.0
24678	OR4K5	0.0	0.0	1.0	1.0
24679	DCAF4L2	0.0	0.0	1.0	1.0
24680	LINC01154	0.0	0.0	1.0	1.0
24681	MRPL2P1	0.0	0.0	1.0	1.0
24682	KPNA2P1	0.0	0.0	1.0	1.0
24683	METTL1P1	0.0	0.0	1.0	1.0
24684	CRLF3P1	0.0	0.0	1.0	1.0
24685	ENSG00000236601	0.0	0.0	1.0	1.0
24686	ENSG00000236605	0.0	0.0	1.0	1.0
24687	EIF4A1P6	0.0	0.0	1.0	1.0
24688	SOCS5P1	0.0	0.0	1.0	1.0
24689	ENSG00000263252	0.0	0.0	1.0	1.0
24690	ENSG00000263311	0.0	0.0	1.0	1.0
24691	DEFB103A	0.0	0.0	1.0	1.0
24692	MED15P5	0.0	0.0	1.0	1.0
24693	ENSG00000290393	0.0	0.0	1.0	1.0
24694	ENSG00000290395	0.0	0.0	1.0	1.0
24695	ENSG00000254915	0.0	0.0	1.0	1.0
24696	ENSG00000253785	0.0	0.0	1.0	1.0
24697	NAV2-AS1	0.0	0.0	1.0	1.0
24698	MTCO3P15	0.0	0.0	1.0	1.0
24699	ENSG00000254906	0.0	0.0	1.0	1.0
24700	NARS1P2	0.0	0.0	1.0	1.0
24701	OR51V1	0.0	0.0	1.0	1.0
24702	ENSG00000263234	0.0	0.0	1.0	1.0
24703	ENSG00000284620	0.0	0.0	1.0	1.0
24704	ENSG00000236431	0.0	0.0	1.0	1.0
24705	RPL37P21	0.0	0.0	1.0	1.0
24706	LINC02850	0.0	0.0	1.0	1.0
24707	ENSG00000236487	0.0	0.0	1.0	1.0
24708	ENSG00000236507	0.0	0.0	1.0	1.0
24709	RPL21P133	0.0	0.0	1.0	1.0
24710	ENSG00000263218	0.0	0.0	1.0	1.0
24711	MAGEB6	0.0	0.0	1.0	1.0
24712	OR52Z1P	0.0	0.0	1.0	1.0
24713	MAGEB18	0.0	0.0	1.0	1.0
24714	MTCYBP33	0.0	0.0	1.0	1.0
24715	HCG4	0.0	0.0	1.0	1.0
24716	DEFB104B	0.0	0.0	1.0	1.0
24717	OR8B3	0.0	0.0	1.0	1.0
24718	ENSG00000284610	0.0	0.0	1.0	1.0
24719	MT3	0.0	0.0	1.0	1.0
24720	EEF1A1P44	0.0	0.0	1.0	1.0
24721	SCYGR4	0.0	0.0	1.0	1.0
24722	SCYGR2	0.0	0.0	1.0	1.0
24723	Metazoa_SRP-107	0.0	0.0	1.0	1.0
24724	ENSG00000277010	0.0	0.0	1.0	1.0
24725	ENSG00000277024	0.0	0.0	1.0	1.0
24726	ENSG00000290435	0.0	0.0	1.0	1.0
24727	ENSG00000290437	0.0	0.0	1.0	1.0
24728	ENSG00000290440	0.0	0.0	1.0	1.0
24729	ENSG00000284611	0.0	0.0	1.0	1.0
24730	OR51B6	0.0	0.0	1.0	1.0
24731	OR4K13	0.0	0.0	1.0	1.0
24732	SETD4-AS1	0.0	0.0	1.0	1.0
24733	UQCRC2P1	0.0	0.0	1.0	1.0
24734	CLIC4P1	0.0	0.0	1.0	1.0
24735	YRDCP2	0.0	0.0	1.0	1.0
24736	ENSG00000236748	0.0	0.0	1.0	1.0
24737	OR52B3P	0.0	0.0	1.0	1.0
24738	ENSG00000236654	0.0	0.0	1.0	1.0
24739	ENSG00000290363	0.0	0.0	1.0	1.0
24740	ENSG00000290368	0.0	0.0	1.0	1.0
24741	ENSG00000271578	0.0	0.0	1.0	1.0
24742	ENSG00000271579	0.0	0.0	1.0	1.0
24743	ENSG00000271583	0.0	0.0	1.0	1.0
24744	ENSG00000271586	0.0	0.0	1.0	1.0
24745	ENSG00000271587	0.0	0.0	1.0	1.0
24746	ENSG00000275063	0.0	0.0	1.0	1.0
24747	OR8B2	0.0	0.0	1.0	1.0
24748	GPR152	0.0	0.0	1.0	1.0
24749	ENSG00000284682	0.0	0.0	1.0	1.0
24750	ENSG00000284687	0.0	0.0	1.0	1.0
24751	BTN1A1P1	0.0	0.0	1.0	1.0
24752	ENSG00000284694	0.0	0.0	1.0	1.0
24753	FAM220BP	0.0	0.0	1.0	1.0
24754	ENSG00000274238	0.0	0.0	1.0	1.0
24755	ENSG00000274244	0.0	0.0	1.0	1.0
24756	ENSG00000176232	0.0	0.0	1.0	1.0
24757	RPS15AP27	0.0	0.0	1.0	1.0
24758	SDR42E1P5	0.0	0.0	1.0	1.0
24759	TSPY15P	0.0	0.0	1.0	1.0
24760	OR4B1	0.0	0.0	1.0	1.0
24761	ENSG00000263435	0.0	0.0	1.0	1.0
24762	RPL36P3	0.0	0.0	1.0	1.0
24763	KCNE5	0.0	0.0	1.0	1.0
24764	MC5R	0.0	0.0	1.0	1.0
24765	ENSG00000236779	0.0	0.0	1.0	1.0
24766	MIR378H	0.0	0.0	1.0	1.0
24767	ENSG00000263375	0.0	0.0	1.0	1.0
24768	ENSG00000273012	0.0	0.0	1.0	1.0
24769	RPL36P13	0.0	0.0	1.0	1.0
24770	ENSG00000236680	0.0	0.0	1.0	1.0
24771	DSTNP5	0.0	0.0	1.0	1.0
24772	BZW1P1	0.0	0.0	1.0	1.0
24773	MTCO2P21	0.0	0.0	1.0	1.0
24774	ENSG00000253768	0.0	0.0	1.0	1.0
24775	ENSG00000236701	0.0	0.0	1.0	1.0
24776	MYB-AS1	0.0	0.0	1.0	1.0
24777	FOXN3P1	0.0	0.0	1.0	1.0
24778	DMRTA1	0.0	0.0	1.0	1.0
24779	OR4C5	0.0	0.0	1.0	1.0
24780	OR4C3	0.0	0.0	1.0	1.0
24781	OR4S1	0.0	0.0	1.0	1.0
24782	ENSG00000236641	0.0	0.0	1.0	1.0
24783	MTCO1P10	0.0	0.0	1.0	1.0
24784	ENSG00000253777	0.0	0.0	1.0	1.0
24785	ZNF317P1	0.0	0.0	1.0	1.0
24786	ENSG00000290424	0.0	0.0	1.0	1.0
24787	ENSG00000290434	0.0	0.0	1.0	1.0
24788	ENSG00000284655	0.0	0.0	1.0	1.0
24789	ENSG00000284658	0.0	0.0	1.0	1.0
24790	ENSG00000284659	0.0	0.0	1.0	1.0
24791	ENSG00000284666	0.0	0.0	1.0	1.0
24792	AKR1B10P2	0.0	0.0	1.0	1.0
24793	MTND5P17	0.0	0.0	1.0	1.0
24794	ENSG00000236634	0.0	0.0	1.0	1.0
24795	ENSG00000236710	0.0	0.0	1.0	1.0
24796	AMIGO3	0.0	0.0	1.0	1.0
24797	ENSG00000273044	0.0	0.0	1.0	1.0
24798	RN7SL460P	0.0	0.0	1.0	1.0
24799	RN7SL471P	0.0	0.0	1.0	1.0
24800	OR4K3	0.0	0.0	1.0	1.0
24801	ENSG00000263342	0.0	0.0	1.0	1.0
24802	XKRYP3	0.0	0.0	1.0	1.0
24803	ENSG00000257855	0.0	0.0	1.0	1.0
24804	MTND1P24	0.0	0.0	1.0	1.0
24805	ENSG00000257863	0.0	0.0	1.0	1.0
24806	CDC27P3	0.0	0.0	1.0	1.0
24807	ENSG00000283010	0.0	0.0	1.0	1.0
24808	ENSG00000283025	0.0	0.0	1.0	1.0
24809	OR52X1P	0.0	0.0	1.0	1.0
24810	ENSG00000234918	0.0	0.0	1.0	1.0
24811	IFITM4P	0.0	0.0	1.0	1.0
24812	MTND5P29	0.0	0.0	1.0	1.0
24813	FTH1P2	0.0	0.0	1.0	1.0
24814	RPL7AP47	0.0	0.0	1.0	1.0
24815	ENSG00000234985	0.0	0.0	1.0	1.0
24816	EIF4A1P2	0.0	0.0	1.0	1.0
24817	ENSG00000235002	0.0	0.0	1.0	1.0
24818	ENSG00000261728	0.0	0.0	1.0	1.0
24819	FRG2KP	0.0	0.0	1.0	1.0
24820	CDC42P1	0.0	0.0	1.0	1.0
24821	AARSD1P1	0.0	0.0	1.0	1.0
24822	LINC02658	0.0	0.0	1.0	1.0
24823	RPL7P8	0.0	0.0	1.0	1.0
24824	ENSG00000235052	0.0	0.0	1.0	1.0
24825	ENSG00000235055	0.0	0.0	1.0	1.0
24826	OR10J5	0.0	0.0	1.0	1.0
24827	NDUFV1-DT	0.0	0.0	1.0	1.0
24828	DEFB108B	0.0	0.0	1.0	1.0
24829	MTND6P12	0.0	0.0	1.0	1.0
24830	ENSG00000261745	0.0	0.0	1.0	1.0
24831	ENSG00000261748	0.0	0.0	1.0	1.0
24832	AGGF1P8	0.0	0.0	1.0	1.0
24833	PTGER4P2	0.0	0.0	1.0	1.0
24834	ENSG00000257897	0.0	0.0	1.0	1.0
24835	ENSG00000257905	0.0	0.0	1.0	1.0
24836	COX20P2	0.0	0.0	1.0	1.0
24837	HMGN1P30	0.0	0.0	1.0	1.0
24838	SIX6	0.0	0.0	1.0	1.0
24839	ENSG00000290658	0.0	0.0	1.0	1.0
24840	ENSG00000290660	0.0	0.0	1.0	1.0
24841	MT1JP-1	0.0	0.0	1.0	1.0
24842	ENSG00000290665	0.0	0.0	1.0	1.0
24843	LINC02744	0.0	0.0	1.0	1.0
24844	DEFB109D	0.0	0.0	1.0	1.0
24845	IGKV2-29	0.0	0.0	1.0	1.0
24846	ENSG00000254000	0.0	0.0	1.0	1.0
24847	ENSG00000261743	0.0	0.0	1.0	1.0
24848	PKMP4	0.0	0.0	1.0	1.0
24849	ENSG00000271776	0.0	0.0	1.0	1.0
24850	ENSG00000271779	0.0	0.0	1.0	1.0
24851	AQP12B	0.0	0.0	1.0	1.0
24852	GOLGA8EP	0.0	0.0	1.0	1.0
24853	MRPS33P4	0.0	0.0	1.0	1.0
24854	XRCC6P2	0.0	0.0	1.0	1.0
24855	ENSG00000234877	0.0	0.0	1.0	1.0
24856	ENSG00000254020	0.0	0.0	1.0	1.0
24857	PRR23B	0.0	0.0	1.0	1.0
24858	ENSG00000277453	0.0	0.0	1.0	1.0
24859	Metazoa_SRP-122	0.0	0.0	1.0	1.0
24860	LINC02409	0.0	0.0	1.0	1.0
24861	SPEM2	0.0	0.0	1.0	1.0
24862	AGGF1P10	0.0	0.0	1.0	1.0
24863	LINC02635	0.0	0.0	1.0	1.0
24864	LINC02746	0.0	0.0	1.0	1.0
24865	ENSG00000290657	0.0	0.0	1.0	1.0
24866	ENSG00000282925	0.0	0.0	1.0	1.0
24867	MRPS36P5	0.0	0.0	1.0	1.0
24868	ENSG00000257940	0.0	0.0	1.0	1.0
24869	ENSG00000234940	0.0	0.0	1.0	1.0
24870	ENSG00000234943	0.0	0.0	1.0	1.0
24871	FOXD4L4	0.0	0.0	1.0	1.0
24872	OR5AQ1P	0.0	0.0	1.0	1.0
24873	ENSG00000290655	0.0	0.0	1.0	1.0
24874	CFTRP2	0.0	0.0	1.0	1.0
24875	LINC02140	0.0	0.0	1.0	1.0
24876	ENSG00000261810	0.0	0.0	1.0	1.0
24877	ENSG00000261815	0.0	0.0	1.0	1.0
24878	DNM1P49	0.0	0.0	1.0	1.0
24879	ENSG00000257837	0.0	0.0	1.0	1.0
24880	HSP90AB6P	0.0	0.0	1.0	1.0
24881	ENSG00000235143	0.0	0.0	1.0	1.0
24882	HMGB3P23	0.0	0.0	1.0	1.0
24883	ENSG00000234967	0.0	0.0	1.0	1.0
24884	GAPDHP30	0.0	0.0	1.0	1.0
24885	MAGEA13P	0.0	0.0	1.0	1.0
24886	OR7E87P	0.0	0.0	1.0	1.0
24887	RPL11P4	0.0	0.0	1.0	1.0
24888	VDAC1P4	0.0	0.0	1.0	1.0
24889	UBE2V1P7	0.0	0.0	1.0	1.0
24890	RPL24P2	0.0	0.0	1.0	1.0
24891	ADI1P1	0.0	0.0	1.0	1.0
24892	ENSG00000235149	0.0	0.0	1.0	1.0
24893	OR6E1P	0.0	0.0	1.0	1.0
24894	FAM83C-AS1	0.0	0.0	1.0	1.0
24895	ENSG00000235224	0.0	0.0	1.0	1.0
24896	RPL31P17	0.0	0.0	1.0	1.0
24897	NOG	0.0	0.0	1.0	1.0
24898	IFNL2	0.0	0.0	1.0	1.0
24899	MTND2P41	0.0	0.0	1.0	1.0
24900	MTND5P23	0.0	0.0	1.0	1.0
24901	BPY2B	0.0	0.0	1.0	1.0
24902	ENSG00000283178	0.0	0.0	1.0	1.0
24903	ENSG00000283189	0.0	0.0	1.0	1.0
24904	ENSG00000283205	0.0	0.0	1.0	1.0
24905	ENSG00000283213	0.0	0.0	1.0	1.0
24906	SPRR5	0.0	0.0	1.0	1.0
24907	C10orf120	0.0	0.0	1.0	1.0
24908	ENSG00000283142	0.0	0.0	1.0	1.0
24909	ENSG00000283148	0.0	0.0	1.0	1.0
24910	CHCHD2P6	0.0	0.0	1.0	1.0
24911	ENSG00000290651	0.0	0.0	1.0	1.0
24912	OR51J1	0.0	0.0	1.0	1.0
24913	IQCF2	0.0	0.0	1.0	1.0
24914	KRTAP19-1	0.0	0.0	1.0	1.0
24915	PABPC1L2B	0.0	0.0	1.0	1.0
24916	RPL23AP38	0.0	0.0	1.0	1.0
24917	LINC01883	0.0	0.0	1.0	1.0
24918	ENSG00000277351	0.0	0.0	1.0	1.0
24919	IFNA12P	0.0	0.0	1.0	1.0
24920	Metazoa_SRP-118	0.0	0.0	1.0	1.0
24921	ENSG00000277382	0.0	0.0	1.0	1.0
24922	BMS1P21	0.0	0.0	1.0	1.0
24923	RPL7AP28	0.0	0.0	1.0	1.0
24924	ENSG00000283033	0.0	0.0	1.0	1.0
24925	ENSG00000283040	0.0	0.0	1.0	1.0
24926	ENSG00000283061	0.0	0.0	1.0	1.0
24927	DUX4L32	0.0	0.0	1.0	1.0
24928	NPAP1P7	0.0	0.0	1.0	1.0
24929	OR4F6	0.0	0.0	1.0	1.0
24930	SPRR4	0.0	0.0	1.0	1.0
24931	ENSG00000261782	0.0	0.0	1.0	1.0
24932	ENSG00000261789	0.0	0.0	1.0	1.0
24933	ENSG00000261793	0.0	0.0	1.0	1.0
24934	ENSG00000261797	0.0	0.0	1.0	1.0
24935	ENSG00000261798	0.0	0.0	1.0	1.0
24936	ENSG00000257870	0.0	0.0	1.0	1.0
24937	ENSG00000290645	0.0	0.0	1.0	1.0
24938	NOVA1-DT	0.0	0.0	1.0	1.0
24939	LSM3P2	0.0	0.0	1.0	1.0
24940	HNRNPA3P10	0.0	0.0	1.0	1.0
24941	ENSG00000257852	0.0	0.0	1.0	1.0
24942	FAM197Y3-1	0.0	0.0	1.0	1.0
24943	PRSS40A-1	0.0	0.0	1.0	1.0
24944	MAPRE1P1	0.0	0.0	1.0	1.0
24945	IGLV3-31	0.0	0.0	1.0	1.0
24946	ENSG00000253985	0.0	0.0	1.0	1.0
24947	ENSG00000257891	0.0	0.0	1.0	1.0
24948	WDR82P1	0.0	0.0	1.0	1.0
24949	ENSG00000277475	0.0	0.0	1.0	1.0
24950	SAGE3P	0.0	0.0	1.0	1.0
24951	IFT74-AS1	0.0	0.0	1.0	1.0
24952	ENSG00000234683	0.0	0.0	1.0	1.0
24953	NUS1P2	0.0	0.0	1.0	1.0
24954	ENSG00000234692	0.0	0.0	1.0	1.0
24955	PRR30	0.0	0.0	1.0	1.0
24956	PIGFP2	0.0	0.0	1.0	1.0
24957	OR10D4P	0.0	0.0	1.0	1.0
24958	PABPC1L2A	0.0	0.0	1.0	1.0
24959	ENSG00000282358	0.0	0.0	1.0	1.0
24960	HIGD1AP1	0.0	0.0	1.0	1.0
24961	Metazoa_SRP-11	0.0	0.0	1.0	1.0
24962	ENSG00000234640	0.0	0.0	1.0	1.0
24963	LCE3E	0.0	0.0	1.0	1.0
24964	MCIDAS	0.0	0.0	1.0	1.0
24965	ENSG00000186148	0.0	0.0	1.0	1.0
24966	OR4C46	0.0	0.0	1.0	1.0
24967	KRTAP5-5	0.0	0.0	1.0	1.0
24968	GOLGA6L7	0.0	0.0	1.0	1.0
24969	ENSG00000261650	0.0	0.0	1.0	1.0
24970	BEAN1-AS1	0.0	0.0	1.0	1.0
24971	LINC00560	0.0	0.0	1.0	1.0
24972	TUBB8P11	0.0	0.0	1.0	1.0
24973	ENSG00000234713	0.0	0.0	1.0	1.0
24974	NUS1P3	0.0	0.0	1.0	1.0
24975	MTND4LP16	0.0	0.0	1.0	1.0
24976	ENSG00000234735	0.0	0.0	1.0	1.0
24977	CLDN24	0.0	0.0	1.0	1.0
24978	DEFB128	0.0	0.0	1.0	1.0
24979	ENSG00000282602	0.0	0.0	1.0	1.0
24980	MRPL57P8	0.0	0.0	1.0	1.0
24981	ENSG00000282668	0.0	0.0	1.0	1.0
24982	ENSG00000282740	0.0	0.0	1.0	1.0
24983	ENSG00000234723	0.0	0.0	1.0	1.0
24984	ENSG00000234586	0.0	0.0	1.0	1.0
24985	FABP5P14	0.0	0.0	1.0	1.0
24986	ENSG00000234589	0.0	0.0	1.0	1.0
24987	ENSG00000234594	0.0	0.0	1.0	1.0
24988	CHRM3-AS1	0.0	0.0	1.0	1.0
24989	OR9Q2	0.0	0.0	1.0	1.0
24990	CROCCP5	0.0	0.0	1.0	1.0
24991	DEFB105A	0.0	0.0	1.0	1.0
24992	ENSG00000261630	0.0	0.0	1.0	1.0
24993	DEFB106A	0.0	0.0	1.0	1.0
24994	RHOXF1P1	0.0	0.0	1.0	1.0
24995	ENSG00000234513	0.0	0.0	1.0	1.0
24996	PPP1R2P1	0.0	0.0	1.0	1.0
24997	OR9A4	0.0	0.0	1.0	1.0
24998	ENSG00000258088	0.0	0.0	1.0	1.0
24999	ENSG00000234579	0.0	0.0	1.0	1.0
25000	ENSG00000186328	0.0	0.0	1.0	1.0
25001	DEFB107A	0.0	0.0	1.0	1.0
25002	IMPDH1P11	0.0	0.0	1.0	1.0
25003	ENSG00000282432	0.0	0.0	1.0	1.0
25004	SYNE1-AS1	0.0	0.0	1.0	1.0
25005	ENSG00000258065	0.0	0.0	1.0	1.0
25006	ARL2BPP2	0.0	0.0	1.0	1.0
25007	ENSG00000258072	0.0	0.0	1.0	1.0
25008	RN7SL802P	0.0	0.0	1.0	1.0
25009	NECAP1P2	0.0	0.0	1.0	1.0
25010	TEX13D	0.0	0.0	1.0	1.0
25011	OR9M1P	0.0	0.0	1.0	1.0
25012	TAS2R42	0.0	0.0	1.0	1.0
25013	ENSG00000282143	0.0	0.0	1.0	1.0
25014	ENSG00000282222	0.0	0.0	1.0	1.0
25015	ENSG00000282265	0.0	0.0	1.0	1.0
25016	ENSG00000282300	0.0	0.0	1.0	1.0
25017	ENSG00000282317	0.0	0.0	1.0	1.0
25018	DEFB132	0.0	0.0	1.0	1.0
25019	ENSG00000234553	0.0	0.0	1.0	1.0
25020	RPS4XP21	0.0	0.0	1.0	1.0
25021	DUX4L33	0.0	0.0	1.0	1.0
25022	ENSG00000282898	0.0	0.0	1.0	1.0
25023	DUX4L35	0.0	0.0	1.0	1.0
25024	ENSG00000282912	0.0	0.0	1.0	1.0
25025	ENSG00000234837	0.0	0.0	1.0	1.0
25026	PPIAP78	0.0	0.0	1.0	1.0
25027	MTCO2P16	0.0	0.0	1.0	1.0
25028	CDC42P2	0.0	0.0	1.0	1.0
25029	RPL12P4	0.0	0.0	1.0	1.0
25030	LINC00676	0.0	0.0	1.0	1.0
25031	SPATA8	0.0	0.0	1.0	1.0
25032	OLA1P3	0.0	0.0	1.0	1.0
25033	ENSG00000257976	0.0	0.0	1.0	1.0
25034	ENSG00000234789	0.0	0.0	1.0	1.0
25035	NUTF2P4	0.0	0.0	1.0	1.0
25036	RPS3AP6	0.0	0.0	1.0	1.0
25037	RPL26P29	0.0	0.0	1.0	1.0
25038	RPL23AP42	0.0	0.0	1.0	1.0
25039	OFD1P15Y	0.0	0.0	1.0	1.0
25040	AQP12A	0.0	0.0	1.0	1.0
25041	OR6C70	0.0	0.0	1.0	1.0
25042	WASIR1	0.0	0.0	1.0	1.0
25043	GAPDHP24	0.0	0.0	1.0	1.0
25044	LINC00838	0.0	0.0	1.0	1.0
25045	AGGF1P4	0.0	0.0	1.0	1.0
25046	ENSG00000261693	0.0	0.0	1.0	1.0
25047	ENSG00000282887	0.0	0.0	1.0	1.0
25048	ENSG00000261710	0.0	0.0	1.0	1.0
25049	FRG2DP	0.0	0.0	1.0	1.0
25050	ENSG00000234784	0.0	0.0	1.0	1.0
25051	QRSL1P3	0.0	0.0	1.0	1.0
25052	ENSG00000277447	0.0	0.0	1.0	1.0
25053	ENSG00000282946	0.0	0.0	1.0	1.0
25054	ENSG00000282950	0.0	0.0	1.0	1.0
25055	ENSG00000282876	0.0	0.0	1.0	1.0
25056	LINC02168	0.0	0.0	1.0	1.0
25057	SSX9P-1	0.0	0.0	1.0	1.0
25058	ENSG00000282793	0.0	0.0	1.0	1.0
25059	TEX13C	0.0	0.0	1.0	1.0
25060	ENSG00000282834	0.0	0.0	1.0	1.0
25061	FRG2EP	0.0	0.0	1.0	1.0
25062	BISPR	0.0	0.0	1.0	1.0
25063	AGPAT5P1	0.0	0.0	1.0	1.0
25064	OR7E155P	0.0	0.0	1.0	1.0
25065	ENSG00000234811	0.0	0.0	1.0	1.0
25066	ENSG00000257991	0.0	0.0	1.0	1.0
25067	ENSG00000257994	0.0	0.0	1.0	1.0
25068	ENSG00000257995	0.0	0.0	1.0	1.0
25069	R3HDM2-DT	0.0	0.0	1.0	1.0
25070	ENSG00000258007	0.0	0.0	1.0	1.0
25071	ENSG00000234750	0.0	0.0	1.0	1.0
25072	SNURF	0.0	0.0	1.0	1.0
25073	OR6C76	0.0	0.0	1.0	1.0
25074	OR6C64P	0.0	0.0	1.0	1.0
25075	ENSG00000234813	0.0	0.0	1.0	1.0
25076	NUPR2	0.0	0.0	1.0	1.0
25077	ENSG00000273174	0.0	0.0	1.0	1.0
25078	ENSG00000261671	0.0	0.0	1.0	1.0
25079	SCRT1	0.0	0.0	1.0	1.0
25080	ATP5PDP1	0.0	0.0	1.0	1.0
25081	ENSG00000261682	0.0	0.0	1.0	1.0
25082	VDAC1P3	0.0	0.0	1.0	1.0
25083	ENSG00000290704	0.0	0.0	1.0	1.0
25084	FGF7P2	0.0	0.0	1.0	1.0
25085	ENSG00000234751	0.0	0.0	1.0	1.0
25086	ELL2P3	0.0	0.0	1.0	1.0
25087	FAM47A	0.0	0.0	1.0	1.0
25088	RN7SKP290	0.0	0.0	1.0	1.0
25089	HIGD1AP18	0.0	0.0	1.0	1.0
25090	ENSG00000254047	0.0	0.0	1.0	1.0
25091	ENSG00000254050	0.0	0.0	1.0	1.0
25092	ENSG00000290703	0.0	0.0	1.0	1.0
25093	PRUNEP1	0.0	0.0	1.0	1.0
25094	ENSG00000257715	0.0	0.0	1.0	1.0
25095	OR7E110P	0.0	0.0	1.0	1.0
25096	KRT18P66	0.0	0.0	1.0	1.0
25097	SNRPFP4	0.0	0.0	1.0	1.0
25098	ENSG00000235639	0.0	0.0	1.0	1.0
25099	ELOAP1	0.0	0.0	1.0	1.0
25100	PTP4A1P5	0.0	0.0	1.0	1.0
25101	OR8K5	0.0	0.0	1.0	1.0
25102	TUBBP6	0.0	0.0	1.0	1.0
25103	DHX33-DT	0.0	0.0	1.0	1.0
25104	OR1D3P	0.0	0.0	1.0	1.0
25105	MTCO1P28	0.0	0.0	1.0	1.0
25106	ENSG00000262120	0.0	0.0	1.0	1.0
25107	GARS1P1	0.0	0.0	1.0	1.0
25108	UTS2R	0.0	0.0	1.0	1.0
25109	ENSG00000235578	0.0	0.0	1.0	1.0
25110	ENSG00000235583	0.0	0.0	1.0	1.0
25111	OR5J1P	0.0	0.0	1.0	1.0
25112	TMF1P1	0.0	0.0	1.0	1.0
25113	HSFX4	0.0	0.0	1.0	1.0
25114	U6-28	0.0	0.0	1.0	1.0
25115	U6-31	0.0	0.0	1.0	1.0
25116	ENSG00000235689	0.0	0.0	1.0	1.0
25117	HIGD2AP2	0.0	0.0	1.0	1.0
25118	CYCSP52	0.0	0.0	1.0	1.0
25119	ENSG00000235705	0.0	0.0	1.0	1.0
25120	ENSG00000235573	0.0	0.0	1.0	1.0
25121	OR8G2P	0.0	0.0	1.0	1.0
25122	POU5F1P3	0.0	0.0	1.0	1.0
25123	ENSG00000235605	0.0	0.0	1.0	1.0
25124	AK4P6	0.0	0.0	1.0	1.0
25125	OR6T1	0.0	0.0	1.0	1.0
25126	EDDM3B	0.0	0.0	1.0	1.0
25127	EDDM3A	0.0	0.0	1.0	1.0
25128	FDCSP	0.0	0.0	1.0	1.0
25129	ENSG00000235707	0.0	0.0	1.0	1.0
25130	ENSG00000283451	0.0	0.0	1.0	1.0
25131	MTND1P37	0.0	0.0	1.0	1.0
25132	OR4P4	0.0	0.0	1.0	1.0
25133	OR4C15	0.0	0.0	1.0	1.0
25134	OR4A21P	0.0	0.0	1.0	1.0
25135	ENSG00000235485	0.0	0.0	1.0	1.0
25136	SNX19P2	0.0	0.0	1.0	1.0
25137	ENSG00000262141	0.0	0.0	1.0	1.0
25138	ENSG00000235592	0.0	0.0	1.0	1.0
25139	ENSG00000277241	0.0	0.0	1.0	1.0
25140	OR6B2	0.0	0.0	1.0	1.0
25141	ENSG00000283390	0.0	0.0	1.0	1.0
25142	ENSG00000283402	0.0	0.0	1.0	1.0
25143	ENSG00000283405	0.0	0.0	1.0	1.0
25144	U6-26	0.0	0.0	1.0	1.0
25145	EIF4A1P7	0.0	0.0	1.0	1.0
25146	OR6C7P	0.0	0.0	1.0	1.0
25147	ENSG00000277235	0.0	0.0	1.0	1.0
25148	ENSG00000235594	0.0	0.0	1.0	1.0
25149	MTND1P33	0.0	0.0	1.0	1.0
25150	RPS11P1	0.0	0.0	1.0	1.0
25151	NDUFB11P1	0.0	0.0	1.0	1.0
25152	EIF1P2	0.0	0.0	1.0	1.0
25153	ENSG00000235563	0.0	0.0	1.0	1.0
25154	LINC00533	0.0	0.0	1.0	1.0
25155	ENSG00000235572	0.0	0.0	1.0	1.0
25156	U4-6	0.0	0.0	1.0	1.0
25157	CPNE8-AS1	0.0	0.0	1.0	1.0
25158	ILF2P2	0.0	0.0	1.0	1.0
25159	LINC02399	0.0	0.0	1.0	1.0
25160	ENSG00000257731	0.0	0.0	1.0	1.0
25161	ENSG00000257738	0.0	0.0	1.0	1.0
25162	OR5T1	0.0	0.0	1.0	1.0
25163	OR5T2	0.0	0.0	1.0	1.0
25164	ENSG00000283427	0.0	0.0	1.0	1.0
25165	FTLP1	0.0	0.0	1.0	1.0
25166	OR52B1P	0.0	0.0	1.0	1.0
25167	OR56B3P	0.0	0.0	1.0	1.0
25168	OR7E18P	0.0	0.0	1.0	1.0
25169	GPR62	0.0	0.0	1.0	1.0
25170	ENSG00000262271	0.0	0.0	1.0	1.0
25171	TRIM67-AS1	0.0	0.0	1.0	1.0
25172	ENSG00000235713	0.0	0.0	1.0	1.0
25173	ENSG00000235756	0.0	0.0	1.0	1.0
25174	ENSG00000262187	0.0	0.0	1.0	1.0
25175	SNRPGP5	0.0	0.0	1.0	1.0
25176	ENSG00000235775	0.0	0.0	1.0	1.0
25177	HCFC1-AS1	0.0	0.0	1.0	1.0
25178	MTCO2P23	0.0	0.0	1.0	1.0
25179	ENSG00000262296	0.0	0.0	1.0	1.0
25180	ENSG00000262319	0.0	0.0	1.0	1.0
25181	ENSG00000262332	0.0	0.0	1.0	1.0
25182	OR52N1	0.0	0.0	1.0	1.0
25183	ARHGAP42P3	0.0	0.0	1.0	1.0
25184	RPL36AP26	0.0	0.0	1.0	1.0
25185	TBCAP2	0.0	0.0	1.0	1.0
25186	CNN2P3	0.0	0.0	1.0	1.0
25187	KIF3AP1	0.0	0.0	1.0	1.0
25188	SRP9P1	0.0	0.0	1.0	1.0
25189	GSX2	0.0	0.0	1.0	1.0
25190	OR2A4	0.0	0.0	1.0	1.0
25191	OR5AZ1P	0.0	0.0	1.0	1.0
25192	ENSG00000180803	0.0	0.0	1.0	1.0
25193	EIF4A1P12	0.0	0.0	1.0	1.0
25194	CBX3P5	0.0	0.0	1.0	1.0
25195	CUPIN1P	0.0	0.0	1.0	1.0
25196	ENSG00000283625	0.0	0.0	1.0	1.0
25197	SOCS5P3	0.0	0.0	1.0	1.0
25198	ADAM21P1	0.0	0.0	1.0	1.0
25199	PRELID1P3	0.0	0.0	1.0	1.0
25200	VN1R17P	0.0	0.0	1.0	1.0
25201	ENSG00000257658	0.0	0.0	1.0	1.0
25202	ENSG00000290579	0.0	0.0	1.0	1.0
25203	ENSG00000290586	0.0	0.0	1.0	1.0
25204	ENSG00000290594	0.0	0.0	1.0	1.0
25205	OR5AK2	0.0	0.0	1.0	1.0
25206	OR5AK3P	0.0	0.0	1.0	1.0
25207	OR5G1P	0.0	0.0	1.0	1.0
25208	SPEM1	0.0	0.0	1.0	1.0
25209	OR9G3P	0.0	0.0	1.0	1.0
25210	OR56B1	0.0	0.0	1.0	1.0
25211	NKX1-1	0.0	0.0	1.0	1.0
25212	MFRP	0.0	0.0	1.0	1.0
25213	ENSG00000235728	0.0	0.0	1.0	1.0
25214	ENSG00000235729	0.0	0.0	1.0	1.0
25215	OR2AF1P	0.0	0.0	1.0	1.0
25216	HMGN1P36	0.0	0.0	1.0	1.0
25217	RPL7AP72	0.0	0.0	1.0	1.0
25218	MYMX	0.0	0.0	1.0	1.0
25219	OR5M8	0.0	0.0	1.0	1.0
25220	OR52N4	0.0	0.0	1.0	1.0
25221	OR52P1	0.0	0.0	1.0	1.0
25222	H3P6	0.0	0.0	1.0	1.0
25223	MIR670HG	0.0	0.0	1.0	1.0
25224	KRT7-AS	0.0	0.0	1.0	1.0
25225	ENSG00000257682	0.0	0.0	1.0	1.0
25226	OR7E129P	0.0	0.0	1.0	1.0
25227	TCAF2C	0.0	0.0	1.0	1.0
25228	IGKV2D-10	0.0	0.0	1.0	1.0
25229	ENSG00000283541	0.0	0.0	1.0	1.0
25230	ENSG00000290547	0.0	0.0	1.0	1.0
25231	ENSG00000290550	0.0	0.0	1.0	1.0
25232	ENSG00000253798	0.0	0.0	1.0	1.0
25233	ENSG00000253803	0.0	0.0	1.0	1.0
25234	ENSG00000253805	0.0	0.0	1.0	1.0
25235	ENSG00000253896	0.0	0.0	1.0	1.0
25236	ENSG00000253899	0.0	0.0	1.0	1.0
25237	ENSG00000253903	0.0	0.0	1.0	1.0
25238	ENSG00000283535	0.0	0.0	1.0	1.0
25239	RPSAP76	0.0	0.0	1.0	1.0
25240	LINC01665	0.0	0.0	1.0	1.0
25241	SGCEP1	0.0	0.0	1.0	1.0
25242	LARP7P2	0.0	0.0	1.0	1.0
25243	GFY	0.0	0.0	1.0	1.0
25244	ENSG00000261959	0.0	0.0	1.0	1.0
25245	ISCA1P3	0.0	0.0	1.0	1.0
25246	ENSG00000273119	0.0	0.0	1.0	1.0
25247	ENSG00000235526	0.0	0.0	1.0	1.0
25248	BRD7P6	0.0	0.0	1.0	1.0
25249	ENSG00000235293	0.0	0.0	1.0	1.0
25250	RPL7AP25	0.0	0.0	1.0	1.0
25251	MRPL53P1	0.0	0.0	1.0	1.0
25252	MEP1AP1	0.0	0.0	1.0	1.0
25253	ENSG00000283257	0.0	0.0	1.0	1.0
25254	ENSG00000257823	0.0	0.0	1.0	1.0
25255	ABHD16B	0.0	0.0	1.0	1.0
25256	ENSG00000273123	0.0	0.0	1.0	1.0
25257	ZNF652P1	0.0	0.0	1.0	1.0
25258	IGHV3-72	0.0	0.0	1.0	1.0
25259	IGHV1OR21-1	0.0	0.0	1.0	1.0
25260	ENSG00000277290	0.0	0.0	1.0	1.0
25261	Metazoa_SRP-117	0.0	0.0	1.0	1.0
25262	ENSG00000277315	0.0	0.0	1.0	1.0
25263	SNRPGP10	0.0	0.0	1.0	1.0
25264	SAPCD2P2	0.0	0.0	1.0	1.0
25265	SRSF3P5	0.0	0.0	1.0	1.0
25266	ENSG00000283265	0.0	0.0	1.0	1.0
25267	FAM237B	0.0	0.0	1.0	1.0
25268	TEX54	0.0	0.0	1.0	1.0
25269	PRORY	0.0	0.0	1.0	1.0
25270	ACTRT1P1	0.0	0.0	1.0	1.0
25271	ENSG00000235240	0.0	0.0	1.0	1.0
25272	ENSG00000235242	0.0	0.0	1.0	1.0
25273	MTND4LP13	0.0	0.0	1.0	1.0
25274	ENSG00000283259	0.0	0.0	1.0	1.0
25275	Metazoa_SRP-35	0.0	0.0	1.0	1.0
25276	FAM193B-DT	0.0	0.0	1.0	1.0
25277	ENSG00000253886	0.0	0.0	1.0	1.0
25278	ENSG00000253892	0.0	0.0	1.0	1.0
25279	ENSG00000254867	0.0	0.0	1.0	1.0
25280	FBLIM1P2	0.0	0.0	1.0	1.0
25281	ENSG00000254883	0.0	0.0	1.0	1.0
25282	ENSG00000271743	0.0	0.0	1.0	1.0
25283	PRSS40A	0.0	0.0	1.0	1.0
25284	RN7SKP299	0.0	0.0	1.0	1.0
25285	IZUMO1R	0.0	0.0	1.0	1.0
25286	HMGN3P1	0.0	0.0	1.0	1.0
25287	ENSG00000261842	0.0	0.0	1.0	1.0
25288	LINC02186	0.0	0.0	1.0	1.0
25289	GOLGA8G	0.0	0.0	1.0	1.0
25290	ENSG00000235113	0.0	0.0	1.0	1.0
25291	FABP7P2	0.0	0.0	1.0	1.0
25292	ENSG00000271761	0.0	0.0	1.0	1.0
25293	RPSAP19	0.0	0.0	1.0	1.0
25294	OR5P2	0.0	0.0	1.0	1.0
25295	OR52L1	0.0	0.0	1.0	1.0
25296	ZNF33CP	0.0	0.0	1.0	1.0
25297	ENSG00000235243	0.0	0.0	1.0	1.0
25298	OR13C1P	0.0	0.0	1.0	1.0
25299	ENSG00000235263	0.0	0.0	1.0	1.0
25300	RPL5P28	0.0	0.0	1.0	1.0
25301	ENSG00000274198	0.0	0.0	1.0	1.0
25302	ENSG00000235226	0.0	0.0	1.0	1.0
25303	TMEM89	0.0	0.0	1.0	1.0
25304	ZBTB8OSP1	0.0	0.0	1.0	1.0
25305	TFDP3	0.0	0.0	1.0	1.0
25306	RCBTB2P1	0.0	0.0	1.0	1.0
25307	ENSG00000235158	0.0	0.0	1.0	1.0
25308	ENSG00000273124	0.0	0.0	1.0	1.0
25309	VN1R38P	0.0	0.0	1.0	1.0
25310	U4-1	0.0	0.0	1.0	1.0
25311	KDM4E	0.0	0.0	1.0	1.0
25312	ENSG00000283377	0.0	0.0	1.0	1.0
25313	ENSG00000283381	0.0	0.0	1.0	1.0
25314	MTND4P31	0.0	0.0	1.0	1.0
25315	KRT18P20	0.0	0.0	1.0	1.0
25316	OR5BK1P	0.0	0.0	1.0	1.0
25317	ENSG00000257766	0.0	0.0	1.0	1.0
25318	ENSG00000283421	0.0	0.0	1.0	1.0
25319	ENSG00000290597	0.0	0.0	1.0	1.0
25320	MIR550B1	0.0	0.0	1.0	1.0
25321	ENSG00000271682	0.0	0.0	1.0	1.0
25322	ENSG00000271702	0.0	0.0	1.0	1.0
25323	RPL17P3	0.0	0.0	1.0	1.0
25324	ENSG00000271711	0.0	0.0	1.0	1.0
25325	ENSG00000271712	0.0	0.0	1.0	1.0
25326	ENSG00000271715	0.0	0.0	1.0	1.0
25327	IGLVIV-53	0.0	0.0	1.0	1.0
25328	ENSG00000272432	0.0	0.0	1.0	1.0
25329	ENSG00000290599	0.0	0.0	1.0	1.0
25330	GAPDHP41	0.0	0.0	1.0	1.0
25331	ENSG00000277206	0.0	0.0	1.0	1.0
25332	OR6S1	0.0	0.0	1.0	1.0
25333	FTMT	0.0	0.0	1.0	1.0
25334	PDSS1P1	0.0	0.0	1.0	1.0
25335	OR5F2P	0.0	0.0	1.0	1.0
25336	ENSG00000262006	0.0	0.0	1.0	1.0
25337	ENSG00000262008	0.0	0.0	1.0	1.0
25338	U6-23	0.0	0.0	1.0	1.0
25339	ENSG00000262048	0.0	0.0	1.0	1.0
25340	ENSG00000262067	0.0	0.0	1.0	1.0
25341	LINC01815	0.0	0.0	1.0	1.0
25342	OR4A13P	0.0	0.0	1.0	1.0
25343	OR4A15	0.0	0.0	1.0	1.0
25344	OR4A16	0.0	0.0	1.0	1.0
25345	NEUROG1	0.0	0.0	1.0	1.0
25346	TEX19	0.0	0.0	1.0	1.0
25347	LINC01974	0.0	0.0	1.0	1.0
25348	KATNBL1P3	0.0	0.0	1.0	1.0
25349	SUMO2P10	0.0	0.0	1.0	1.0
25350	MAGEB17	0.0	0.0	1.0	1.0
25351	FUNDC2P2	0.0	0.0	1.0	1.0
25352	FAM230E	0.0	0.0	1.0	1.0
25353	ENSG00000273132	0.0	0.0	1.0	1.0
25354	ENSG00000261976	0.0	0.0	1.0	1.0
25355	KYNUP1	0.0	0.0	1.0	1.0
25356	ENSG00000272456	0.0	0.0	1.0	1.0
25357	ENSG00000257777	0.0	0.0	1.0	1.0
25358	AKIRIN1P1	0.0	0.0	1.0	1.0
25359	ENSG00000257787	0.0	0.0	1.0	1.0
25360	RNA5SP439	0.0	0.0	1.0	1.0
25361	NPM1P14	0.0	0.0	1.0	1.0
25362	OR1G1	0.0	0.0	1.0	1.0
25363	NKX2-5	0.0	0.0	1.0	1.0
25364	OR2A3P	0.0	0.0	1.0	1.0
25365	ENSG00000235308	0.0	0.0	1.0	1.0
25366	CSGALNACT2P1	0.0	0.0	1.0	1.0
25367	VCX	0.0	0.0	1.0	1.0
25368	OR4Q3	0.0	0.0	1.0	1.0
25369	RESP18	0.0	0.0	1.0	1.0
25370	SEPHS1P1	0.0	0.0	1.0	1.0
25371	ENSG00000262079	0.0	0.0	1.0	1.0
25372	ENSG00000262094	0.0	0.0	1.0	1.0
25373	MTATP6P17	0.0	0.0	1.0	1.0
25374	RPSAP24	0.0	0.0	1.0	1.0
25375	RPL27AP5	0.0	0.0	1.0	1.0
25376	OR2T29	0.0	0.0	1.0	1.0
25377	ENSG00000283303	0.0	0.0	1.0	1.0
25378	OR5AK4P	0.0	0.0	1.0	1.0
25379	MIR219B	0.0	0.0	1.0	1.0
25380	ENSG00000235399	0.0	0.0	1.0	1.0
25381	ENSG00000235403	0.0	0.0	1.0	1.0
25382	CYMP-AS1	0.0	0.0	1.0	1.0
25383	TTTY4B	0.0	0.0	1.0	1.0
25384	PNPLA4P1	0.0	0.0	1.0	1.0
25385	IGKV2-4	0.0	0.0	1.0	1.0
25386	CDC42P5	0.0	0.0	1.0	1.0
25387	IGHV3-25	0.0	0.0	1.0	1.0
25388	SRGNP1	0.0	0.0	1.0	1.0
25389	ENSG00000254974	0.0	0.0	1.0	1.0
25390	OR8B7P	0.0	0.0	1.0	1.0
25391	FTLP6	0.0	0.0	1.0	1.0
25392	ENSG00000254989	0.0	0.0	1.0	1.0
25393	EXOGP1	0.0	0.0	1.0	1.0
25394	RPS10P16	0.0	0.0	1.0	1.0
25395	PRDX3P4	0.0	0.0	1.0	1.0
25396	STH	0.0	0.0	1.0	1.0
25397	ENSG00000256804	0.0	0.0	1.0	1.0
25398	ENSG00000286124	0.0	0.0	1.0	1.0
25399	ENSG00000272940	0.0	0.0	1.0	1.0
25400	RN7SL624P	0.0	0.0	1.0	1.0
25401	MAGEA6-DT	0.0	0.0	1.0	1.0
25402	GPR101	0.0	0.0	1.0	1.0
25403	GPC3-AS1	0.0	0.0	1.0	1.0
25404	ENSG00000265781	0.0	0.0	1.0	1.0
25405	LINC01906	0.0	0.0	1.0	1.0
25406	RNASEH1P1	0.0	0.0	1.0	1.0
25407	RN7SL376P	0.0	0.0	1.0	1.0
25408	MIR3939	0.0	0.0	1.0	1.0
25409	ENSG00000265935	0.0	0.0	1.0	1.0
25410	RPL21P42	0.0	0.0	1.0	1.0
25411	NCRNA00250	0.0	0.0	1.0	1.0
25412	RPL9P30	0.0	0.0	1.0	1.0
25413	RPSAP12	0.0	0.0	1.0	1.0
25414	ENSG00000240096	0.0	0.0	1.0	1.0
25415	ENSG00000240097	0.0	0.0	1.0	1.0
25416	ENSG00000289982	0.0	0.0	1.0	1.0
25417	ENSG00000289984	0.0	0.0	1.0	1.0
25418	ENSG00000289990	0.0	0.0	1.0	1.0
25419	ENSG00000289994	0.0	0.0	1.0	1.0
25420	GPAA1P1	0.0	0.0	1.0	1.0
25421	ENSG00000272922	0.0	0.0	1.0	1.0
25422	ENSG00000289998	0.0	0.0	1.0	1.0
25423	ENSG00000290003	0.0	0.0	1.0	1.0
25424	ENSG00000290004	0.0	0.0	1.0	1.0
25425	RN7SL296P	0.0	0.0	1.0	1.0
25426	ENSG00000253499	0.0	0.0	1.0	1.0
25427	ATP6V1G1P2	0.0	0.0	1.0	1.0
25428	NACA2	0.0	0.0	1.0	1.0
25429	ASDURF	0.0	0.0	1.0	1.0
25430	XRCC6P4	0.0	0.0	1.0	1.0
25431	ENSG00000253520	0.0	0.0	1.0	1.0
25432	ENSG00000253523	0.0	0.0	1.0	1.0
25433	RN7SL34P	0.0	0.0	1.0	1.0
25434	ENSG00000286047	0.0	0.0	1.0	1.0
25435	ENSG00000286049	0.0	0.0	1.0	1.0
25436	RNASE7	0.0	0.0	1.0	1.0
25437	RPL35AP19	0.0	0.0	1.0	1.0
25438	SQLE-DT	0.0	0.0	1.0	1.0
25439	ENSG00000256835	0.0	0.0	1.0	1.0
25440	BORCS8P1	0.0	0.0	1.0	1.0
25441	TRBVA	0.0	0.0	1.0	1.0
25442	FCF1P3	0.0	0.0	1.0	1.0
25443	OR9A3P	0.0	0.0	1.0	1.0
25444	MTND6P6	0.0	0.0	1.0	1.0
25445	ENSG00000240052	0.0	0.0	1.0	1.0
25446	OR1Q1	0.0	0.0	1.0	1.0
25447	ENSG00000239983	0.0	0.0	1.0	1.0
25448	RN7SL5P	0.0	0.0	1.0	1.0
25449	RN7SL339P	0.0	0.0	1.0	1.0
25450	SPDYE13	0.0	0.0	1.0	1.0
25451	ENSG00000239793	0.0	0.0	1.0	1.0
25452	RPSAP34	0.0	0.0	1.0	1.0
25453	RN7SL51P	0.0	0.0	1.0	1.0
25454	RN7SL748P	0.0	0.0	1.0	1.0
25455	OR2A15P	0.0	0.0	1.0	1.0
25456	OR1K1	0.0	0.0	1.0	1.0
25457	ENSG00000286130	0.0	0.0	1.0	1.0
25458	ENSG00000265936	0.0	0.0	1.0	1.0
25459	ENSG00000265964	0.0	0.0	1.0	1.0
25460	ENSG00000265973	0.0	0.0	1.0	1.0
25461	GREB1L-DT	0.0	0.0	1.0	1.0
25462	RN7SL717P	0.0	0.0	1.0	1.0
25463	RN7SL100P	0.0	0.0	1.0	1.0
25464	RN7SL93P	0.0	0.0	1.0	1.0
25465	DEFA4	0.0	0.0	1.0	1.0
25466	RN7SL35P	0.0	0.0	1.0	1.0
25467	ENSG00000240354	0.0	0.0	1.0	1.0
25468	ENSG00000289969	0.0	0.0	1.0	1.0
25469	RAC1P9	0.0	0.0	1.0	1.0
25470	ENSG00000271313	0.0	0.0	1.0	1.0
25471	MOB4P2	0.0	0.0	1.0	1.0
25472	ENSG00000271349	0.0	0.0	1.0	1.0
25473	ENSG00000271350	0.0	0.0	1.0	1.0
25474	ENSG00000240338	0.0	0.0	1.0	1.0
25475	ENSG00000286157	0.0	0.0	1.0	1.0
25476	ENSG00000240296	0.0	0.0	1.0	1.0
25477	RPL36AP40	0.0	0.0	1.0	1.0
25478	OFD1P5Y	0.0	0.0	1.0	1.0
25479	RN7SL91P	0.0	0.0	1.0	1.0
25480	ENSG00000266048	0.0	0.0	1.0	1.0
25481	ENSG00000266050	0.0	0.0	1.0	1.0
25482	H2AC1	0.0	0.0	1.0	1.0
25483	ENSG00000276530	0.0	0.0	1.0	1.0
25484	RPL12P37	0.0	0.0	1.0	1.0
25485	MEAF6P1	0.0	0.0	1.0	1.0
25486	RPL36AP45	0.0	0.0	1.0	1.0
25487	RPL5P23	0.0	0.0	1.0	1.0
25488	ENSG00000240404	0.0	0.0	1.0	1.0
25489	RPL5P16	0.0	0.0	1.0	1.0
25490	RPL36AP18	0.0	0.0	1.0	1.0
25491	ENSG00000276524	0.0	0.0	1.0	1.0
25492	TEX47	0.0	0.0	1.0	1.0
25493	RPL7AP5	0.0	0.0	1.0	1.0
25494	TRBV25OR9-2	0.0	0.0	1.0	1.0
25495	RN7SL794P	0.0	0.0	1.0	1.0
25496	HNRNPA1P23	0.0	0.0	1.0	1.0
25497	ENSG00000240238	0.0	0.0	1.0	1.0
25498	ENSG00000240103	0.0	0.0	1.0	1.0
25499	ENSG00000240107	0.0	0.0	1.0	1.0
25500	RN7SL303P	0.0	0.0	1.0	1.0
25501	ENSG00000275091	0.0	0.0	1.0	1.0
25502	ENSG00000240131	0.0	0.0	1.0	1.0
25503	ENSG00000240056	0.0	0.0	1.0	1.0
25504	ENSG00000256748	0.0	0.0	1.0	1.0
25505	TIMM17BP1	0.0	0.0	1.0	1.0
25506	RN7SL771P	0.0	0.0	1.0	1.0
25507	ENSG00000240201	0.0	0.0	1.0	1.0
25508	RN7SL567P	0.0	0.0	1.0	1.0
25509	RN7SL865P	0.0	0.0	1.0	1.0
25510	RPL23AP75	0.0	0.0	1.0	1.0
25511	ENSG00000275094	0.0	0.0	1.0	1.0
25512	ENSG00000275110	0.0	0.0	1.0	1.0
25513	GAGE2E	0.0	0.0	1.0	1.0
25514	ENSG00000253483	0.0	0.0	1.0	1.0
25515	PSMC1P6	0.0	0.0	1.0	1.0
25516	DERPC	0.0	0.0	1.0	1.0
25517	EEF1GP4	0.0	0.0	1.0	1.0
25518	RPL6P16	0.0	0.0	1.0	1.0
25519	ARL2BPP1	0.0	0.0	1.0	1.0
25520	Metazoa_SRP-87	0.0	0.0	1.0	1.0
25521	ENSG00000276496	0.0	0.0	1.0	1.0
25522	ENSG00000276507	0.0	0.0	1.0	1.0
25523	ENSG00000276508	0.0	0.0	1.0	1.0
25524	ENSG00000276509	0.0	0.0	1.0	1.0
25525	ENSG00000276519	0.0	0.0	1.0	1.0
25526	UNCX	0.0	0.0	1.0	1.0
25527	PDLIM1P2	0.0	0.0	1.0	1.0
25528	RN7SL357P	0.0	0.0	1.0	1.0
25529	RPL36AP44	0.0	0.0	1.0	1.0
25530	ENSG00000276556	0.0	0.0	1.0	1.0
25531	ENSG00000276563	0.0	0.0	1.0	1.0
25532	ENSG00000276569	0.0	0.0	1.0	1.0
25533	MRPL30P1	0.0	0.0	1.0	1.0
25534	ENSG00000265453	0.0	0.0	1.0	1.0
25535	POLR3KP2	0.0	0.0	1.0	1.0
25536	FAM32DP	0.0	0.0	1.0	1.0
25537	OR4D6	0.0	0.0	1.0	1.0
25538	GAPDHP27	0.0	0.0	1.0	1.0
25539	RPL35AP17	0.0	0.0	1.0	1.0
25540	ENSG00000239323	0.0	0.0	1.0	1.0
25541	RN7SL658P	0.0	0.0	1.0	1.0
25542	RN7SL569P	0.0	0.0	1.0	1.0
25543	ENSG00000239470	0.0	0.0	1.0	1.0
25544	RN7SL221P	0.0	0.0	1.0	1.0
25545	RPL7P38	0.0	0.0	1.0	1.0
25546	ENSG00000285945	0.0	0.0	1.0	1.0
25547	RPL19P13	0.0	0.0	1.0	1.0
25548	GM2AP2	0.0	0.0	1.0	1.0
25549	RFKP2	0.0	0.0	1.0	1.0
25550	LINC02047	0.0	0.0	1.0	1.0
25551	RN7SL322P	0.0	0.0	1.0	1.0
25552	RPS4XP18	0.0	0.0	1.0	1.0
25553	RN7SL583P	0.0	0.0	1.0	1.0
25554	RPL9P5	0.0	0.0	1.0	1.0
25555	FLYWCH1P1	0.0	0.0	1.0	1.0
25556	ENSG00000276542	0.0	0.0	1.0	1.0
25557	MC4R	0.0	0.0	1.0	1.0
25558	OR5M13P	0.0	0.0	1.0	1.0
25559	ARPC3P4	0.0	0.0	1.0	1.0
25560	ENSG00000256923	0.0	0.0	1.0	1.0
25561	ENSG00000239395	0.0	0.0	1.0	1.0
25562	ENSG00000239397	0.0	0.0	1.0	1.0
25563	RPS15AP16	0.0	0.0	1.0	1.0
25564	ENSG00000276538	0.0	0.0	1.0	1.0
25565	GOLGA2P2Y	0.0	0.0	1.0	1.0
25566	ENSG00000290029	0.0	0.0	1.0	1.0
25567	ENSG00000290030	0.0	0.0	1.0	1.0
25568	ENSG00000290031	0.0	0.0	1.0	1.0
25569	ENSG00000290032	0.0	0.0	1.0	1.0
25570	TRMT10BP1	0.0	0.0	1.0	1.0
25571	ENSG00000253581	0.0	0.0	1.0	1.0
25572	ENSG00000253584	0.0	0.0	1.0	1.0
25573	ENSG00000290037	0.0	0.0	1.0	1.0
25574	GAPDHP39	0.0	0.0	1.0	1.0
25575	ENSG00000290050	0.0	0.0	1.0	1.0
25576	OSBPL9P1	0.0	0.0	1.0	1.0
25577	ENSG00000265378	0.0	0.0	1.0	1.0
25578	RN7SL391P	0.0	0.0	1.0	1.0
25579	BMP8B-AS1	0.0	0.0	1.0	1.0
25580	ENSG00000285910	0.0	0.0	1.0	1.0
25581	RNY4P25	0.0	0.0	1.0	1.0
25582	MEMO1P3	0.0	0.0	1.0	1.0
25583	ENSG00000290038	0.0	0.0	1.0	1.0
25584	RPL27P12	0.0	0.0	1.0	1.0
25585	RN7SL442P	0.0	0.0	1.0	1.0
25586	RN7SL546P	0.0	0.0	1.0	1.0
25587	ENSG00000239408	0.0	0.0	1.0	1.0
25588	RPL21P71	0.0	0.0	1.0	1.0
25589	RSL24D1P9	0.0	0.0	1.0	1.0
25590	ENSG00000265428	0.0	0.0	1.0	1.0
25591	ENSG00000265437	0.0	0.0	1.0	1.0
25592	ENSG00000253550	0.0	0.0	1.0	1.0
25593	C16orf92	0.0	0.0	1.0	1.0
25594	U8-18	0.0	0.0	1.0	1.0
25595	RNU6-329P	0.0	0.0	1.0	1.0
25596	RPS26P49	0.0	0.0	1.0	1.0
25597	RN7SL477P	0.0	0.0	1.0	1.0
25598	ENSG00000239374	0.0	0.0	1.0	1.0
25599	ENSG00000239392	0.0	0.0	1.0	1.0
25600	PSMC1P8	0.0	0.0	1.0	1.0
25601	MIR202HG	0.0	0.0	1.0	1.0
25602	BPIFB6	0.0	0.0	1.0	1.0
25603	ENSG00000239716	0.0	0.0	1.0	1.0
25604	IMP3P2	0.0	0.0	1.0	1.0
25605	RN7SL825P	0.0	0.0	1.0	1.0
25606	ENSG00000285997	0.0	0.0	1.0	1.0
25607	ENSG00000286000	0.0	0.0	1.0	1.0
25608	ENSG00000286002	0.0	0.0	1.0	1.0
25609	SPDYE15	0.0	0.0	1.0	1.0
25610	ENSG00000239544	0.0	0.0	1.0	1.0
25611	RPS27P23	0.0	0.0	1.0	1.0
25612	RPL37P2	0.0	0.0	1.0	1.0
25613	RPL9P31	0.0	0.0	1.0	1.0
25614	ENSG00000239661	0.0	0.0	1.0	1.0
25615	ENSG00000239670	0.0	0.0	1.0	1.0
25616	ENSG00000239671	0.0	0.0	1.0	1.0
25617	RN7SL193P	0.0	0.0	1.0	1.0
25618	RPL7AP67	0.0	0.0	1.0	1.0
25619	RPSAP38	0.0	0.0	1.0	1.0
25620	RN7SL822P	0.0	0.0	1.0	1.0
25621	LARP7P3	0.0	0.0	1.0	1.0
25622	TUFMP1	0.0	0.0	1.0	1.0
25623	RN7SL279P	0.0	0.0	1.0	1.0
25624	MIR4267	0.0	0.0	1.0	1.0
25625	ENSG00000265689	0.0	0.0	1.0	1.0
25626	ENSG00000265693	0.0	0.0	1.0	1.0
25627	MTND1P3	0.0	0.0	1.0	1.0
25628	RPL21P39	0.0	0.0	1.0	1.0
25629	RN7SL692P	0.0	0.0	1.0	1.0
25630	RN7SL549P	0.0	0.0	1.0	1.0
25631	IGKV1-6	0.0	0.0	1.0	1.0
25632	RN7SL225P	0.0	0.0	1.0	1.0
25633	ENSG00000239861	0.0	0.0	1.0	1.0
25634	MIR34BHG	0.0	0.0	1.0	1.0
25635	HNRNPA3P8	0.0	0.0	1.0	1.0
25636	RN7SL507P	0.0	0.0	1.0	1.0
25637	ENSG00000239706	0.0	0.0	1.0	1.0
25638	RN7SL513P	0.0	0.0	1.0	1.0
25639	IFITM3P8	0.0	0.0	1.0	1.0
25640	RBISP2	0.0	0.0	1.0	1.0
25641	ENSG00000271385	0.0	0.0	1.0	1.0
25642	ENSG00000253528	0.0	0.0	1.0	1.0
25643	ENSG00000253543	0.0	0.0	1.0	1.0
25644	C1GALT1P3	0.0	0.0	1.0	1.0
25645	IGHV3-52	0.0	0.0	1.0	1.0
25646	TUBAP7	0.0	0.0	1.0	1.0
25647	MIR3918	0.0	0.0	1.0	1.0
25648	ENSG00000285977	0.0	0.0	1.0	1.0
25649	OR1J4	0.0	0.0	1.0	1.0
25650	HMGN1P7	0.0	0.0	1.0	1.0
25651	ENSG00000239615	0.0	0.0	1.0	1.0
25652	ENSG00000265547	0.0	0.0	1.0	1.0
25653	RN7SL518P	0.0	0.0	1.0	1.0
25654	ENSG00000265519	0.0	0.0	1.0	1.0
25655	H3P41	0.0	0.0	1.0	1.0
25656	OR5P1P	0.0	0.0	1.0	1.0
25657	WDR45BP1	0.0	0.0	1.0	1.0
25658	NPM1P45	0.0	0.0	1.0	1.0
25659	ENSG00000265614	0.0	0.0	1.0	1.0
25660	ENSG00000265618	0.0	0.0	1.0	1.0
25661	ENSG00000265626	0.0	0.0	1.0	1.0
25662	BNIP3P3	0.0	0.0	1.0	1.0
25663	ENSG00000265639	0.0	0.0	1.0	1.0
25664	GAGE13	0.0	0.0	1.0	1.0
25665	ENSG00000271370	0.0	0.0	1.0	1.0
25666	ENSG00000274299	0.0	0.0	1.0	1.0
25667	ENSG00000274312	0.0	0.0	1.0	1.0
25668	RN7SL62P	0.0	0.0	1.0	1.0
25669	IL25	0.0	0.0	1.0	1.0
25670	USP21P2	0.0	0.0	1.0	1.0
25671	USP6NL-AS1	0.0	0.0	1.0	1.0
25672	ENSG00000271362	0.0	0.0	1.0	1.0
25673	ENSG00000271364	0.0	0.0	1.0	1.0
25674	ENSG00000271369	0.0	0.0	1.0	1.0
25675	ENSG00000274295	0.0	0.0	1.0	1.0
25676	ENSG00000286317	0.0	0.0	1.0	1.0
25677	RN7SL813P	0.0	0.0	1.0	1.0
25678	ENSG00000241207	0.0	0.0	1.0	1.0
25679	IQCJ-SCHIP1-AS1	0.0	0.0	1.0	1.0
25680	SNAPC5P1	0.0	0.0	1.0	1.0
25681	MTND4LP17	0.0	0.0	1.0	1.0
25682	RN7SL836P	0.0	0.0	1.0	1.0
25683	RN7SL553P	0.0	0.0	1.0	1.0
25684	RPL35AP14	0.0	0.0	1.0	1.0
25685	ENSG00000289936	0.0	0.0	1.0	1.0
25686	ENSG00000289910	0.0	0.0	1.0	1.0
25687	ENSG00000271239	0.0	0.0	1.0	1.0
25688	ENSG00000271243	0.0	0.0	1.0	1.0
25689	ENSG00000271245	0.0	0.0	1.0	1.0
25690	ENSG00000271248	0.0	0.0	1.0	1.0
25691	DIMT1P1	0.0	0.0	1.0	1.0
25692	ENSG00000271253	0.0	0.0	1.0	1.0
25693	ENSG00000289933	0.0	0.0	1.0	1.0
25694	RN7SL466P	0.0	0.0	1.0	1.0
25695	ENSG00000286346	0.0	0.0	1.0	1.0
25696	RPL12P31	0.0	0.0	1.0	1.0
25697	ENSG00000266479	0.0	0.0	1.0	1.0
25698	ENSG00000266505	0.0	0.0	1.0	1.0
25699	MIR3934	0.0	0.0	1.0	1.0
25700	RAC1P1	0.0	0.0	1.0	1.0
25701	MT2P1	0.0	0.0	1.0	1.0
25702	ENSG00000286306	0.0	0.0	1.0	1.0
25703	ENSG00000241255	0.0	0.0	1.0	1.0
25704	ENSG00000241281	0.0	0.0	1.0	1.0
25705	RPL34P33	0.0	0.0	1.0	1.0
25706	RPL29P25	0.0	0.0	1.0	1.0
25707	PPATP1	0.0	0.0	1.0	1.0
25708	ACTG1P13	0.0	0.0	1.0	1.0
25709	OR2M5	0.0	0.0	1.0	1.0
25710	ENSG00000241179	0.0	0.0	1.0	1.0
25711	OR14A2	0.0	0.0	1.0	1.0
25712	IVL	0.0	0.0	1.0	1.0
25713	SPRR3	0.0	0.0	1.0	1.0
25714	SPRR2D	0.0	0.0	1.0	1.0
25715	RPS27AP10	0.0	0.0	1.0	1.0
25716	RPL22P2	0.0	0.0	1.0	1.0
25717	RN7SL259P	0.0	0.0	1.0	1.0
25718	RPL17P44	0.0	0.0	1.0	1.0
25719	CYP51A1P1	0.0	0.0	1.0	1.0
25720	ENSG00000255011	0.0	0.0	1.0	1.0
25721	ENSG00000241105	0.0	0.0	1.0	1.0
25722	ENSG00000241114	0.0	0.0	1.0	1.0
25723	RPL7P43	0.0	0.0	1.0	1.0
25724	RPL23AP70	0.0	0.0	1.0	1.0
25725	ALPP	0.0	0.0	1.0	1.0
25726	ALPG	0.0	0.0	1.0	1.0
25727	APOOP2	0.0	0.0	1.0	1.0
25728	RPL15P2	0.0	0.0	1.0	1.0
25729	ENSG00000241102	0.0	0.0	1.0	1.0
25730	OR5M1	0.0	0.0	1.0	1.0
25731	ENSG00000274652	0.0	0.0	1.0	1.0
25732	CTSG	0.0	0.0	1.0	1.0
25733	ENSG00000266373	0.0	0.0	1.0	1.0
25734	MIR3157	0.0	0.0	1.0	1.0
25735	MIR4424	0.0	0.0	1.0	1.0
25736	RN7SL493P	0.0	0.0	1.0	1.0
25737	BIRC8	0.0	0.0	1.0	1.0
25738	ENSG00000286301	0.0	0.0	1.0	1.0
25739	RPL32P30	0.0	0.0	1.0	1.0
25740	PAICSP6	0.0	0.0	1.0	1.0
25741	RPL32P9	0.0	0.0	1.0	1.0
25742	RN7SL720P	0.0	0.0	1.0	1.0
25743	RN7SL70P	0.0	0.0	1.0	1.0
25744	RN7SL570P	0.0	0.0	1.0	1.0
25745	ENSG00000286284	0.0	0.0	1.0	1.0
25746	ENSG00000286299	0.0	0.0	1.0	1.0
25747	RPL22P19	0.0	0.0	1.0	1.0
25748	RPL23AP8	0.0	0.0	1.0	1.0
25749	KRTAP5-4	0.0	0.0	1.0	1.0
25750	ENSG00000266654	0.0	0.0	1.0	1.0
25751	MIR5692C2	0.0	0.0	1.0	1.0
25752	ENSG00000266691	0.0	0.0	1.0	1.0
25753	FGF19	0.0	0.0	1.0	1.0
25754	ENSG00000286356	0.0	0.0	1.0	1.0
25755	ENSG00000286358	0.0	0.0	1.0	1.0
25756	RPL21P47	0.0	0.0	1.0	1.0
25757	ENSG00000286370	0.0	0.0	1.0	1.0
25758	LINC02029	0.0	0.0	1.0	1.0
25759	ENSG00000286400	0.0	0.0	1.0	1.0
25760	HCRT	0.0	0.0	1.0	1.0
25761	DCD	0.0	0.0	1.0	1.0
25762	ENSG00000266521	0.0	0.0	1.0	1.0
25763	MTCYBP13	0.0	0.0	1.0	1.0
25764	MIR3619	0.0	0.0	1.0	1.0
25765	ENSG00000286359	0.0	0.0	1.0	1.0
25766	IGLV3-29	0.0	0.0	1.0	1.0
25767	ENSG00000253339	0.0	0.0	1.0	1.0
25768	ENSG00000253340	0.0	0.0	1.0	1.0
25769	RN7SL14P	0.0	0.0	1.0	1.0
25770	ENSG00000241493	0.0	0.0	1.0	1.0
25771	RPL36AP4	0.0	0.0	1.0	1.0
25772	RPS15AP24	0.0	0.0	1.0	1.0
25773	RPL19P18	0.0	0.0	1.0	1.0
25774	PAQR9-AS1	0.0	0.0	1.0	1.0
25775	ENSG00000241667	0.0	0.0	1.0	1.0
25776	RPL19P11	0.0	0.0	1.0	1.0
25777	RPS27P12	0.0	0.0	1.0	1.0
25778	LY6K	0.0	0.0	1.0	1.0
25779	OR7G1	0.0	0.0	1.0	1.0
25780	ENSG00000286384	0.0	0.0	1.0	1.0
25781	ENSG00000256557	0.0	0.0	1.0	1.0
25782	RN7SL338P	0.0	0.0	1.0	1.0
25783	RN7SL418P	0.0	0.0	1.0	1.0
25784	ENSG00000286354	0.0	0.0	1.0	1.0
25785	LSP1P3	0.0	0.0	1.0	1.0
25786	SLAMF9	0.0	0.0	1.0	1.0
25787	RN7SL302P	0.0	0.0	1.0	1.0
25788	RPL17P20	0.0	0.0	1.0	1.0
25789	ENSG00000241251	0.0	0.0	1.0	1.0
25790	RN7SL205P	0.0	0.0	1.0	1.0
25791	ENSG00000241411	0.0	0.0	1.0	1.0
25792	RN7SL356P	0.0	0.0	1.0	1.0
25793	ENSG00000286323	0.0	0.0	1.0	1.0
25794	ENSG00000286325	0.0	0.0	1.0	1.0
25795	ENSG00000286337	0.0	0.0	1.0	1.0
25796	ENSG00000266446	0.0	0.0	1.0	1.0
25797	ENSG00000241183	0.0	0.0	1.0	1.0
25798	ZNF736P7Y	0.0	0.0	1.0	1.0
25799	ENSG00000241204	0.0	0.0	1.0	1.0
25800	RPL35AP33	0.0	0.0	1.0	1.0
25801	TDGF1P6	0.0	0.0	1.0	1.0
25802	ENSG00000266561	0.0	0.0	1.0	1.0
25803	EIF1P5	0.0	0.0	1.0	1.0
25804	ENSG00000241317	0.0	0.0	1.0	1.0
25805	NANOGNBP2	0.0	0.0	1.0	1.0
25806	RPL39P38	0.0	0.0	1.0	1.0
25807	ENSG00000266614	0.0	0.0	1.0	1.0
25808	RN7SL202P	0.0	0.0	1.0	1.0
25809	ENSG00000266647	0.0	0.0	1.0	1.0
25810	ENSG00000289931	0.0	0.0	1.0	1.0
25811	COX6B1P6	0.0	0.0	1.0	1.0
25812	ENSG00000289921	0.0	0.0	1.0	1.0
25813	ENSG00000289922	0.0	0.0	1.0	1.0
25814	ENSG00000289925	0.0	0.0	1.0	1.0
25815	UFM1P3	0.0	0.0	1.0	1.0
25816	ENSG00000253308	0.0	0.0	1.0	1.0
25817	ENSG00000253373	0.0	0.0	1.0	1.0
25818	ENSG00000253388	0.0	0.0	1.0	1.0
25819	ENSG00000253391	0.0	0.0	1.0	1.0
25820	ENSG00000253342	0.0	0.0	1.0	1.0
25821	RN7SL580P	0.0	0.0	1.0	1.0
25822	RN7SL305P	0.0	0.0	1.0	1.0
25823	RN7SL310P	0.0	0.0	1.0	1.0
25824	LSP1P2	0.0	0.0	1.0	1.0
25825	ENSG00000240673	0.0	0.0	1.0	1.0
25826	ENSG00000240674	0.0	0.0	1.0	1.0
25827	MYL6P4	0.0	0.0	1.0	1.0
25828	H4P1	0.0	0.0	1.0	1.0
25829	ENSG00000240919	0.0	0.0	1.0	1.0
25830	ENSG00000253429	0.0	0.0	1.0	1.0
25831	ENSG00000289945	0.0	0.0	1.0	1.0
25832	ENSG00000289947	0.0	0.0	1.0	1.0
25833	ENSG00000289959	0.0	0.0	1.0	1.0
25834	ENSG00000289962	0.0	0.0	1.0	1.0
25835	COX5BP4	0.0	0.0	1.0	1.0
25836	IGLV2-28	0.0	0.0	1.0	1.0
25837	NDUFA5P2	0.0	0.0	1.0	1.0
25838	ENSG00000253423	0.0	0.0	1.0	1.0
25839	RPS2P39	0.0	0.0	1.0	1.0
25840	ENSG00000286199	0.0	0.0	1.0	1.0
25841	FBXO36P1	0.0	0.0	1.0	1.0
25842	RN7SL366P	0.0	0.0	1.0	1.0
25843	SRP68P1	0.0	0.0	1.0	1.0
25844	RPS12P15	0.0	0.0	1.0	1.0
25845	RN7SL502P	0.0	0.0	1.0	1.0
25846	ENSG00000240739	0.0	0.0	1.0	1.0
25847	RN7SL666P	0.0	0.0	1.0	1.0
25848	RPS27P21	0.0	0.0	1.0	1.0
25849	RN7SL776P	0.0	0.0	1.0	1.0
25850	ENSG00000240774	0.0	0.0	1.0	1.0
25851	OR2AO1P	0.0	0.0	1.0	1.0
25852	RPL7P15	0.0	0.0	1.0	1.0
25853	ENSG00000240624	0.0	0.0	1.0	1.0
25854	RN7SL150P	0.0	0.0	1.0	1.0
25855	ENSG00000240627	0.0	0.0	1.0	1.0
25856	ENSG00000240752	0.0	0.0	1.0	1.0
25857	ENSG00000256739	0.0	0.0	1.0	1.0
25858	ARPC3P3	0.0	0.0	1.0	1.0
25859	RPL34P18	0.0	0.0	1.0	1.0
25860	ENSG00000240519	0.0	0.0	1.0	1.0
25861	RPL3P9	0.0	0.0	1.0	1.0
25862	RN7SL492P	0.0	0.0	1.0	1.0
25863	ENSG00000240562	0.0	0.0	1.0	1.0
25864	TRBV22-1	0.0	0.0	1.0	1.0
25865	IGKV2OR22-3	0.0	0.0	1.0	1.0
25866	CARTPT	0.0	0.0	1.0	1.0
25867	FAM170A	0.0	0.0	1.0	1.0
25868	ENSG00000240441	0.0	0.0	1.0	1.0
25869	RPL39P26	0.0	0.0	1.0	1.0
25870	ENSG00000240459	0.0	0.0	1.0	1.0
25871	LINC00973	0.0	0.0	1.0	1.0
25872	ENSG00000240477	0.0	0.0	1.0	1.0
25873	RPS26P34	0.0	0.0	1.0	1.0
25874	TMEM174	0.0	0.0	1.0	1.0
25875	IGHVIV-44-1	0.0	0.0	1.0	1.0
25876	IGHV7-40	0.0	0.0	1.0	1.0
25877	ENSG00000289967	0.0	0.0	1.0	1.0
25878	ENSG00000286171	0.0	0.0	1.0	1.0
25879	ENSG00000286189	0.0	0.0	1.0	1.0
25880	ENSG00000266171	0.0	0.0	1.0	1.0
25881	EIF4A3P1	0.0	0.0	1.0	1.0
25882	ENSG00000266184	0.0	0.0	1.0	1.0
25883	ENSG00000256734	0.0	0.0	1.0	1.0
25884	ENSG00000240579	0.0	0.0	1.0	1.0
25885	RPSAP48	0.0	0.0	1.0	1.0
25886	RPL6P15	0.0	0.0	1.0	1.0
25887	ENSG00000240484	0.0	0.0	1.0	1.0
25888	RPL23AP54	0.0	0.0	1.0	1.0
25889	FAM214BP1	0.0	0.0	1.0	1.0
25890	RN7SL277P	0.0	0.0	1.0	1.0
25891	RPS12P28	0.0	0.0	1.0	1.0
25892	ENTR1P1	0.0	0.0	1.0	1.0
25893	RN7SL804P	0.0	0.0	1.0	1.0
25894	RPS29P22	0.0	0.0	1.0	1.0
25895	ENSG00000240881	0.0	0.0	1.0	1.0
25896	ENSG00000240882	0.0	0.0	1.0	1.0
25897	ENSG00000240895	0.0	0.0	1.0	1.0
25898	LIMS4	0.0	0.0	1.0	1.0
25899	ENSG00000256691	0.0	0.0	1.0	1.0
25900	RN7SL209P	0.0	0.0	1.0	1.0
25901	ENSG00000240934	0.0	0.0	1.0	1.0
25902	RN7SL645P	0.0	0.0	1.0	1.0
25903	ST13P14	0.0	0.0	1.0	1.0
25904	RN7SL415P	0.0	0.0	1.0	1.0
25905	RPL23AP64	0.0	0.0	1.0	1.0
25906	ENSG00000272473	0.0	0.0	1.0	1.0
25907	OR13Z3P	0.0	0.0	1.0	1.0
25908	OR1X1P	0.0	0.0	1.0	1.0
25909	ENSG00000271269	0.0	0.0	1.0	1.0
25910	ENSG00000271272	0.0	0.0	1.0	1.0
25911	RN7SL591P	0.0	0.0	1.0	1.0
25912	RPS20P31	0.0	0.0	1.0	1.0
25913	ENSG00000241054	0.0	0.0	1.0	1.0
25914	AK6P1	0.0	0.0	1.0	1.0
25915	ENSG00000256630	0.0	0.0	1.0	1.0
25916	LINC00273	0.0	0.0	1.0	1.0
25917	PDHA2	0.0	0.0	1.0	1.0
25918	UBL5P2	0.0	0.0	1.0	1.0
25919	ARIH2P1	0.0	0.0	1.0	1.0
25920	ENSG00000241042	0.0	0.0	1.0	1.0
25921	ENSG00000266335	0.0	0.0	1.0	1.0
25922	CXCR1	0.0	0.0	1.0	1.0
25923	RPL23AP67	0.0	0.0	1.0	1.0
25924	RPS23P4	0.0	0.0	1.0	1.0
25925	RN7SL459P	0.0	0.0	1.0	1.0
25926	RPL7AP55	0.0	0.0	1.0	1.0
25927	NIPA2P2	0.0	0.0	1.0	1.0
25928	ENSG00000241035	0.0	0.0	1.0	1.0
25929	RN7SL703P	0.0	0.0	1.0	1.0
25930	RN7SL382P	0.0	0.0	1.0	1.0
25931	ENSG00000276460	0.0	0.0	1.0	1.0
25932	ENSG00000286246	0.0	0.0	1.0	1.0
25933	ENSG00000286254	0.0	0.0	1.0	1.0
25934	ENSG00000240776	0.0	0.0	1.0	1.0
25935	ENSG00000266190	0.0	0.0	1.0	1.0
25936	MIR1260B	0.0	0.0	1.0	1.0
25937	RN7SL163P	0.0	0.0	1.0	1.0
25938	SMIM12P1	0.0	0.0	1.0	1.0
25939	ENSG00000266213	0.0	0.0	1.0	1.0
25940	NPM1P2	0.0	0.0	1.0	1.0
25941	GRAMD4P7	0.0	0.0	1.0	1.0
25942	ENSG00000240652	0.0	0.0	1.0	1.0
25943	RN7SL231P	0.0	0.0	1.0	1.0
25944	RN7SL77P	0.0	0.0	1.0	1.0
25945	RPS15P9	0.0	0.0	1.0	1.0
25946	ENSG00000240861	0.0	0.0	1.0	1.0
25947	ENSG00000266196	0.0	0.0	1.0	1.0
25948	ENSG00000253358	0.0	0.0	1.0	1.0
25949	ENSG00000253362	0.0	0.0	1.0	1.0
25950	VTA1P2	0.0	0.0	1.0	1.0
25951	ENSG00000253407	0.0	0.0	1.0	1.0
25952	ENSG00000253416	0.0	0.0	1.0	1.0
25953	LINC02159	0.0	0.0	1.0	1.0
25954	SNX18P27	0.0	0.0	1.0	1.0
25955	OR10Q2P	0.0	0.0	1.0	1.0
25956	ENSG00000286224	0.0	0.0	1.0	1.0
25957	ENSG00000240787	0.0	0.0	1.0	1.0
25958	ENSG00000276473	0.0	0.0	1.0	1.0
25959	ENSG00000276474	0.0	0.0	1.0	1.0
25960	ENSG00000276475	0.0	0.0	1.0	1.0
25961	ENSG00000276486	0.0	0.0	1.0	1.0
25962	ENSG00000276487	0.0	0.0	1.0	1.0
25963	RPL19P14	0.0	0.0	1.0	1.0
25964	KRTAP4-7	0.0	0.0	1.0	1.0
25965	ENSG00000286210	0.0	0.0	1.0	1.0
25966	RPL36AP21	0.0	0.0	1.0	1.0
25967	ENSG00000237555	0.0	0.0	1.0	1.0
25968	KCND3-AS1	0.0	0.0	1.0	1.0
25969	YWHABP1	0.0	0.0	1.0	1.0
25970	CDY7P	0.0	0.0	1.0	1.0
25971	ENSG00000237572	0.0	0.0	1.0	1.0
25972	PYY2	0.0	0.0	1.0	1.0
25973	RPL7P53	0.0	0.0	1.0	1.0
25974	VN1R48P	0.0	0.0	1.0	1.0
25975	ENSG00000239246	0.0	0.0	1.0	1.0
25976	SPACA5	0.0	0.0	1.0	1.0
25977	OR1N2	0.0	0.0	1.0	1.0
25978	ENSG00000285573	0.0	0.0	1.0	1.0
25979	ASS1P12	0.0	0.0	1.0	1.0
25980	ENSG00000237439	0.0	0.0	1.0	1.0
25981	OR13D2P	0.0	0.0	1.0	1.0
25982	PTP4A1P7	0.0	0.0	1.0	1.0
25983	ENSG00000237532	0.0	0.0	1.0	1.0
25984	RPS27AP17	0.0	0.0	1.0	1.0
25985	MTND5P41	0.0	0.0	1.0	1.0
25986	IGKV2OR22-4	0.0	0.0	1.0	1.0
25987	ENSG00000290163	0.0	0.0	1.0	1.0
25988	ENSG00000237581	0.0	0.0	1.0	1.0
25989	RLN3	0.0	0.0	1.0	1.0
25990	CSN3	0.0	0.0	1.0	1.0
25991	ENSG00000285593	0.0	0.0	1.0	1.0
25992	RPSAP15	0.0	0.0	1.0	1.0
25993	ENSG00000264212	0.0	0.0	1.0	1.0
25994	ENSG00000237590	0.0	0.0	1.0	1.0
25995	OR4D5	0.0	0.0	1.0	1.0
25996	CDK5R2	0.0	0.0	1.0	1.0
25997	ENSG00000264179	0.0	0.0	1.0	1.0
25998	SNRPCP4	0.0	0.0	1.0	1.0
25999	RN7SL117P	0.0	0.0	1.0	1.0
26000	ENSG00000264196	0.0	0.0	1.0	1.0
26001	MIR4492	0.0	0.0	1.0	1.0
26002	PRXL2AP1	0.0	0.0	1.0	1.0
26003	ART2BP	0.0	0.0	1.0	1.0
26004	ENSG00000237409	0.0	0.0	1.0	1.0
26005	NRBF2P3	0.0	0.0	1.0	1.0
26006	ENSG00000237444	0.0	0.0	1.0	1.0
26007	CDC27P2	0.0	0.0	1.0	1.0
26008	CDK2AP2P2	0.0	0.0	1.0	1.0
26009	ID2B	0.0	0.0	1.0	1.0
26010	BRINP3-DT	0.0	0.0	1.0	1.0
26011	MTCO3P17	0.0	0.0	1.0	1.0
26012	OR10H2	0.0	0.0	1.0	1.0
26013	OR52P2P	0.0	0.0	1.0	1.0
26014	ENSG00000264023	0.0	0.0	1.0	1.0
26015	ENSG00000276810	0.0	0.0	1.0	1.0
26016	ENSG00000276831	0.0	0.0	1.0	1.0
26017	PMS2P13	0.0	0.0	1.0	1.0
26018	ENSG00000257237	0.0	0.0	1.0	1.0
26019	ENSG00000257254	0.0	0.0	1.0	1.0
26020	ENSG00000285580	0.0	0.0	1.0	1.0
26021	KRT38	0.0	0.0	1.0	1.0
26022	KRTAP4-4	0.0	0.0	1.0	1.0
26023	OR1N1	0.0	0.0	1.0	1.0
26024	LKAAEAR1	0.0	0.0	1.0	1.0
26025	DEFB4A	0.0	0.0	1.0	1.0
26026	DYNLL1P4	0.0	0.0	1.0	1.0
26027	ENSG00000257235	0.0	0.0	1.0	1.0
26028	ENSG00000264215	0.0	0.0	1.0	1.0
26029	ENSG00000264174	0.0	0.0	1.0	1.0
26030	ANXA8L1	0.0	0.0	1.0	1.0
26031	ENSG00000264236	0.0	0.0	1.0	1.0
26032	ENSG00000264243	0.0	0.0	1.0	1.0
26033	OR1L3	0.0	0.0	1.0	1.0
26034	TUBB4BP3	0.0	0.0	1.0	1.0
26035	ENSG00000264104	0.0	0.0	1.0	1.0
26036	SCML2P1	0.0	0.0	1.0	1.0
26037	ENSG00000264150	0.0	0.0	1.0	1.0
26038	RPL35AP23	0.0	0.0	1.0	1.0
26039	ENSG00000237699	0.0	0.0	1.0	1.0
26040	PRAMEF33	0.0	0.0	1.0	1.0
26041	ATP5PFP1	0.0	0.0	1.0	1.0
26042	ENSG00000237707	0.0	0.0	1.0	1.0
26043	SOD1P3	0.0	0.0	1.0	1.0
26044	ENSG00000290112	0.0	0.0	1.0	1.0
26045	ENSG00000290081	0.0	0.0	1.0	1.0
26046	CYCSP1	0.0	0.0	1.0	1.0
26047	ENSG00000253683	0.0	0.0	1.0	1.0
26048	MPHOSPH6P1	0.0	0.0	1.0	1.0
26049	RPL17P51	0.0	0.0	1.0	1.0
26050	ENSG00000253657	0.0	0.0	1.0	1.0
26051	ENSG00000253672	0.0	0.0	1.0	1.0
26052	ENSG00000290116	0.0	0.0	1.0	1.0
26053	GPR27	0.0	0.0	1.0	1.0
26054	OR7G3	0.0	0.0	1.0	1.0
26055	TEX13B	0.0	0.0	1.0	1.0
26056	GLRX5P3	0.0	0.0	1.0	1.0
26057	ENSG00000285624	0.0	0.0	1.0	1.0
26058	OR10A4	0.0	0.0	1.0	1.0
26059	RN7SL644P	0.0	0.0	1.0	1.0
26060	TAS2R38	0.0	0.0	1.0	1.0
26061	ENSG00000257146	0.0	0.0	1.0	1.0
26062	AK6P2	0.0	0.0	1.0	1.0
26063	ENSG00000257175	0.0	0.0	1.0	1.0
26064	ENSG00000257183	0.0	0.0	1.0	1.0
26065	IFNWP2	0.0	0.0	1.0	1.0
26066	RN7SL154P	0.0	0.0	1.0	1.0
26067	ENSG00000264340	0.0	0.0	1.0	1.0
26068	RN7SL602P	0.0	0.0	1.0	1.0
26069	NEK4P2	0.0	0.0	1.0	1.0
26070	SNORD39-1	0.0	0.0	1.0	1.0
26071	ENSG00000264388	0.0	0.0	1.0	1.0
26072	Metazoa_SRP-99	0.0	0.0	1.0	1.0
26073	ENSG00000237689	0.0	0.0	1.0	1.0
26074	ENSG00000285660	0.0	0.0	1.0	1.0
26075	ENSG00000264296	0.0	0.0	1.0	1.0
26076	MIX23P1	0.0	0.0	1.0	1.0
26077	RPS6P3	0.0	0.0	1.0	1.0
26078	ENSG00000237551	0.0	0.0	1.0	1.0
26079	ENSG00000237614	0.0	0.0	1.0	1.0
26080	BTBD7P2	0.0	0.0	1.0	1.0
26081	OR3B1P	0.0	0.0	1.0	1.0
26082	GCNT1P5	0.0	0.0	1.0	1.0
26083	HMGB3P12	0.0	0.0	1.0	1.0
26084	KMT2CP2	0.0	0.0	1.0	1.0
26085	MTND3P19	0.0	0.0	1.0	1.0
26086	ENSG00000271482	0.0	0.0	1.0	1.0
26087	ENSG00000271483	0.0	0.0	1.0	1.0
26088	NIPA2P3	0.0	0.0	1.0	1.0
26089	ENSG00000271490	0.0	0.0	1.0	1.0
26090	MEMO1P5	0.0	0.0	1.0	1.0
26091	ENSG00000271509	0.0	0.0	1.0	1.0
26092	ENSG00000276727	0.0	0.0	1.0	1.0
26093	Metazoa_SRP-9	0.0	0.0	1.0	1.0
26094	TNIP2P1	0.0	0.0	1.0	1.0
26095	SOCS2P1	0.0	0.0	1.0	1.0
26096	GRM7-AS2	0.0	0.0	1.0	1.0
26097	RPS15AP38	0.0	0.0	1.0	1.0
26098	RPL30P4	0.0	0.0	1.0	1.0
26099	MTCO3P13	0.0	0.0	1.0	1.0
26100	ENSG00000276763	0.0	0.0	1.0	1.0
26101	RN7SL819P	0.0	0.0	1.0	1.0
26102	OR1M1	0.0	0.0	1.0	1.0
26103	HMGN1P32	0.0	0.0	1.0	1.0
26104	ENSG00000257199	0.0	0.0	1.0	1.0
26105	UQCRHP2	0.0	0.0	1.0	1.0
26106	S100A11P1	0.0	0.0	1.0	1.0
26107	ENSG00000237639	0.0	0.0	1.0	1.0
26108	OR11Q1P	0.0	0.0	1.0	1.0
26109	OR13H1	0.0	0.0	1.0	1.0
26110	HSFX1	0.0	0.0	1.0	1.0
26111	ENSG00000276772	0.0	0.0	1.0	1.0
26112	ENSG00000237220	0.0	0.0	1.0	1.0
26113	PPEF1-AS1	0.0	0.0	1.0	1.0
26114	HSPE1P16	0.0	0.0	1.0	1.0
26115	DNAJC19P1	0.0	0.0	1.0	1.0
26116	MTND2P8	0.0	0.0	1.0	1.0
26117	Metazoa_SRP-8	0.0	0.0	1.0	1.0
26118	FTH1P11	0.0	0.0	1.0	1.0
26119	ENSG00000237265	0.0	0.0	1.0	1.0
26120	RPSAP11	0.0	0.0	1.0	1.0
26121	ENSG00000285361	0.0	0.0	1.0	1.0
26122	ENSG00000285401	0.0	0.0	1.0	1.0
26123	RXFP4	0.0	0.0	1.0	1.0
26124	TFAP2A-AS2	0.0	0.0	1.0	1.0
26125	ENSG00000285325	0.0	0.0	1.0	1.0
26126	ASS1P14	0.0	0.0	1.0	1.0
26127	ENSG00000257325	0.0	0.0	1.0	1.0
26128	ENSG00000263860	0.0	0.0	1.0	1.0
26129	LINC01810	0.0	0.0	1.0	1.0
26130	ENSG00000237320	0.0	0.0	1.0	1.0
26131	RPL7L1P10	0.0	0.0	1.0	1.0
26132	ENSG00000237325	0.0	0.0	1.0	1.0
26133	COX6B1P3	0.0	0.0	1.0	1.0
26134	MRGPRD	0.0	0.0	1.0	1.0
26135	RN7SL44P	0.0	0.0	1.0	1.0
26136	CIAPIN1P	0.0	0.0	1.0	1.0
26137	MIR4769	0.0	0.0	1.0	1.0
26138	ENSG00000237214	0.0	0.0	1.0	1.0
26139	RBMY2TP	0.0	0.0	1.0	1.0
26140	OR51R1P	0.0	0.0	1.0	1.0
26141	GTF3AP1	0.0	0.0	1.0	1.0
26142	H3P2	0.0	0.0	1.0	1.0
26143	EIF4BP9	0.0	0.0	1.0	1.0
26144	ENSG00000285483	0.0	0.0	1.0	1.0
26145	ENSG00000237208	0.0	0.0	1.0	1.0
26146	SETP4	0.0	0.0	1.0	1.0
26147	ENSG00000263859	0.0	0.0	1.0	1.0
26148	ENSG00000271598	0.0	0.0	1.0	1.0
26149	ENSG00000253740	0.0	0.0	1.0	1.0
26150	IGHV3-60	0.0	0.0	1.0	1.0
26151	MARK2P11	0.0	0.0	1.0	1.0
26152	ENSG00000253746	0.0	0.0	1.0	1.0
26153	GPR148	0.0	0.0	1.0	1.0
26154	CST9	0.0	0.0	1.0	1.0
26155	RPL38P2	0.0	0.0	1.0	1.0
26156	ENSG00000263870	0.0	0.0	1.0	1.0
26157	ENSG00000237087	0.0	0.0	1.0	1.0
26158	RPL7AP48	0.0	0.0	1.0	1.0
26159	ENSG00000257327	0.0	0.0	1.0	1.0
26160	ENSG00000257329	0.0	0.0	1.0	1.0
26161	RACGAP1P1	0.0	0.0	1.0	1.0
26162	HNRNPA1P69	0.0	0.0	1.0	1.0
26163	ENSG00000257343	0.0	0.0	1.0	1.0
26164	HUNK-AS1	0.0	0.0	1.0	1.0
26165	ENSG00000237085	0.0	0.0	1.0	1.0
26166	CYP46A4P	0.0	0.0	1.0	1.0
26167	VN1R66P	0.0	0.0	1.0	1.0
26168	IMPDH1P4	0.0	0.0	1.0	1.0
26169	RBM17P3	0.0	0.0	1.0	1.0
26170	ENSG00000285228	0.0	0.0	1.0	1.0
26171	ENSG00000285239	0.0	0.0	1.0	1.0
26172	DINOL	0.0	0.0	1.0	1.0
26173	ENSG00000285254	0.0	0.0	1.0	1.0
26174	ENSG00000271597	0.0	0.0	1.0	1.0
26175	ENSG00000276851	0.0	0.0	1.0	1.0
26176	ENSG00000237158	0.0	0.0	1.0	1.0
26177	ENSG00000237163	0.0	0.0	1.0	1.0
26178	NME1P1	0.0	0.0	1.0	1.0
26179	ENSG00000237176	0.0	0.0	1.0	1.0
26180	H3P7	0.0	0.0	1.0	1.0
26181	ENSG00000290317	0.0	0.0	1.0	1.0
26182	UBE2HP1	0.0	0.0	1.0	1.0
26183	ENSG00000253681	0.0	0.0	1.0	1.0
26184	MTCYBP34	0.0	0.0	1.0	1.0
26185	OR10V1	0.0	0.0	1.0	1.0
26186	ENSG00000237345	0.0	0.0	1.0	1.0
26187	OR52S1P	0.0	0.0	1.0	1.0
26188	FAM88E	0.0	0.0	1.0	1.0
26189	ENSG00000237377	0.0	0.0	1.0	1.0
26190	ENSG00000237378	0.0	0.0	1.0	1.0
26191	CBX1P3	0.0	0.0	1.0	1.0
26192	NT5DC1P1	0.0	0.0	1.0	1.0
26193	RPL12P39	0.0	0.0	1.0	1.0
26194	ENSG00000237389	0.0	0.0	1.0	1.0
26195	ENSG00000237390	0.0	0.0	1.0	1.0
26196	BBIP1P1	0.0	0.0	1.0	1.0
26197	ENSG00000271537	0.0	0.0	1.0	1.0
26198	ENSG00000271547	0.0	0.0	1.0	1.0
26199	ENSG00000271555	0.0	0.0	1.0	1.0
26200	YPEL5P2	0.0	0.0	1.0	1.0
26201	ENSG00000271565	0.0	0.0	1.0	1.0
26202	ENSG00000237385	0.0	0.0	1.0	1.0
26203	ENSG00000237434	0.0	0.0	1.0	1.0
26204	RN7SL474P	0.0	0.0	1.0	1.0
26205	RN7SL198P	0.0	0.0	1.0	1.0
26206	ENSG00000264040	0.0	0.0	1.0	1.0
26207	RN7SL455P	0.0	0.0	1.0	1.0
26208	FGF7P1	0.0	0.0	1.0	1.0
26209	ENSG00000264072	0.0	0.0	1.0	1.0
26210	ENSG00000257292	0.0	0.0	1.0	1.0
26211	OR4X2	0.0	0.0	1.0	1.0
26212	ENSG00000237419	0.0	0.0	1.0	1.0
26213	RPSAP2	0.0	0.0	1.0	1.0
26214	ENSG00000285559	0.0	0.0	1.0	1.0
26215	ENSG00000285563	0.0	0.0	1.0	1.0
26216	OR10H3	0.0	0.0	1.0	1.0
26217	HMGN1P35	0.0	0.0	1.0	1.0
26218	OR4C11	0.0	0.0	1.0	1.0
26219	OR8U1	0.0	0.0	1.0	1.0
26220	ENSG00000257296	0.0	0.0	1.0	1.0
26221	RN7SL275P	0.0	0.0	1.0	1.0
26222	RN7SL435P	0.0	0.0	1.0	1.0
26223	RN7SL850P	0.0	0.0	1.0	1.0
26224	LINC01519	0.0	0.0	1.0	1.0
26225	MRGPRX8P	0.0	0.0	1.0	1.0
26226	GOLGA2P3Y	0.0	0.0	1.0	1.0
26227	RN7SL678P	0.0	0.0	1.0	1.0
26228	ENSG00000263970	0.0	0.0	1.0	1.0
26229	ENSG00000271573	0.0	0.0	1.0	1.0
26230	RN7SL42P	0.0	0.0	1.0	1.0
26231	OR10AD1	0.0	0.0	1.0	1.0
26232	MOS	0.0	0.0	1.0	1.0
26233	OR5B3	0.0	0.0	1.0	1.0
26234	OR10W1	0.0	0.0	1.0	1.0
26235	ENSG00000237227	0.0	0.0	1.0	1.0
26236	ENSG00000237236	0.0	0.0	1.0	1.0
26237	TRBV30	0.0	0.0	1.0	1.0
26238	RN7SL786P	0.0	0.0	1.0	1.0
26239	ENSG00000290234	0.0	0.0	1.0	1.0
26240	LHX5	0.0	0.0	1.0	1.0
26241	ENSG00000253707	0.0	0.0	1.0	1.0
26242	ENSG00000253711	0.0	0.0	1.0	1.0
26243	LINC02886	0.0	0.0	1.0	1.0
26244	ENSG00000253725	0.0	0.0	1.0	1.0
26245	OR5B12	0.0	0.0	1.0	1.0
26246	INSL5	0.0	0.0	1.0	1.0
26247	TOMM20P3	0.0	0.0	1.0	1.0
26248	OR5AP2	0.0	0.0	1.0	1.0
26249	HSPE1P22	0.0	0.0	1.0	1.0
26250	MTND2P6	0.0	0.0	1.0	1.0
26251	HAUS8P1	0.0	0.0	1.0	1.0
26252	FAHD2P1	0.0	0.0	1.0	1.0
26253	ENSG00000276807	0.0	0.0	1.0	1.0
26254	OR1A2	0.0	0.0	1.0	1.0
26255	LCE1D	0.0	0.0	1.0	1.0
26256	MTND2P13	0.0	0.0	1.0	1.0
26257	OR5AR1	0.0	0.0	1.0	1.0
26258	CYP26A1	0.0	0.0	1.0	1.0
26259	ENSG00000265046	0.0	0.0	1.0	1.0
26260	PPY2P	0.0	0.0	1.0	1.0
26261	FTLP12	0.0	0.0	1.0	1.0
26262	ENSG00000265101	0.0	0.0	1.0	1.0
26263	LINC02806	0.0	0.0	1.0	1.0
26264	RNF14P3	0.0	0.0	1.0	1.0
26265	ENSG00000238122	0.0	0.0	1.0	1.0
26266	OR5E1P	0.0	0.0	1.0	1.0
26267	ENSG00000238158	0.0	0.0	1.0	1.0
26268	OR7E117P	0.0	0.0	1.0	1.0
26269	ENSG00000285833	0.0	0.0	1.0	1.0
26270	ENSG00000285818	0.0	0.0	1.0	1.0
26271	PTF1A	0.0	0.0	1.0	1.0
26272	LRRC57P1	0.0	0.0	1.0	1.0
26273	RPLP0P7	0.0	0.0	1.0	1.0
26274	CDC26P1	0.0	0.0	1.0	1.0
26275	SRSF3P1	0.0	0.0	1.0	1.0
26276	MPC1L	0.0	0.0	1.0	1.0
26277	ENSG00000265121	0.0	0.0	1.0	1.0
26278	ENSG00000265126	0.0	0.0	1.0	1.0
26279	MIR3190	0.0	0.0	1.0	1.0
26280	ENSG00000271390	0.0	0.0	1.0	1.0
26281	ENSG00000271398	0.0	0.0	1.0	1.0
26282	MZT1P2	0.0	0.0	1.0	1.0
26283	NAPGP1	0.0	0.0	1.0	1.0
26284	ENSG00000254972	0.0	0.0	1.0	1.0
26285	RPL23AP90	0.0	0.0	1.0	1.0
26286	ENSG00000271418	0.0	0.0	1.0	1.0
26287	ENSG00000271419	0.0	0.0	1.0	1.0
26288	ENSG00000253527	0.0	0.0	1.0	1.0
26289	ENSG00000254953	0.0	0.0	1.0	1.0
26290	ENSG00000254964	0.0	0.0	1.0	1.0
26291	C1DP5	0.0	0.0	1.0	1.0
26292	ENSG00000254971	0.0	0.0	1.0	1.0
26293	PRR13P3	0.0	0.0	1.0	1.0
26294	LINC02417	0.0	0.0	1.0	1.0
26295	RPL29P33	0.0	0.0	1.0	1.0
26296	ENSG00000257078	0.0	0.0	1.0	1.0
26297	RBMY2HP	0.0	0.0	1.0	1.0
26298	RPSAP32	0.0	0.0	1.0	1.0
26299	NMNAT1P3	0.0	0.0	1.0	1.0
26300	ENSG00000238079	0.0	0.0	1.0	1.0
26301	ENSG00000238081	0.0	0.0	1.0	1.0
26302	ENSG00000276631	0.0	0.0	1.0	1.0
26303	SNORD3C	0.0	0.0	1.0	1.0
26304	OR13J1	0.0	0.0	1.0	1.0
26305	SOX14	0.0	0.0	1.0	1.0
26306	CTRB2	0.0	0.0	1.0	1.0
26307	DNAJB12P1	0.0	0.0	1.0	1.0
26308	ENSG00000237982	0.0	0.0	1.0	1.0
26309	ATP6V0E1P3	0.0	0.0	1.0	1.0
26310	ART2P	0.0	0.0	1.0	1.0
26311	PRR13P4	0.0	0.0	1.0	1.0
26312	ENSG00000276662	0.0	0.0	1.0	1.0
26313	ENSG00000276667	0.0	0.0	1.0	1.0
26314	Metazoa_SRP-93	0.0	0.0	1.0	1.0
26315	ENSG00000276673	0.0	0.0	1.0	1.0
26316	PMM2P1	0.0	0.0	1.0	1.0
26317	ENSG00000265015	0.0	0.0	1.0	1.0
26318	RN7SL262P	0.0	0.0	1.0	1.0
26319	LMX1A-AS1	0.0	0.0	1.0	1.0
26320	ENSG00000238013	0.0	0.0	1.0	1.0
26321	RALBP1P2	0.0	0.0	1.0	1.0
26322	OOSP1P1	0.0	0.0	1.0	1.0
26323	SLC9A3P2	0.0	0.0	1.0	1.0
26324	ENSG00000238149	0.0	0.0	1.0	1.0
26325	ENSG00000238150	0.0	0.0	1.0	1.0
26326	ENSG00000285813	0.0	0.0	1.0	1.0
26327	SCGB1D1	0.0	0.0	1.0	1.0
26328	WFDC12	0.0	0.0	1.0	1.0
26329	DDX39BP2	0.0	0.0	1.0	1.0
26330	RNU6-1208P	0.0	0.0	1.0	1.0
26331	Y_RNA-633	0.0	0.0	1.0	1.0
26332	MIR1270	0.0	0.0	1.0	1.0
26333	ENSG00000238645	0.0	0.0	1.0	1.0
26334	HMGN2P17	0.0	0.0	1.0	1.0
26335	NSA2P7	0.0	0.0	1.0	1.0
26336	MTND5P20	0.0	0.0	1.0	1.0
26337	ENSG00000238257	0.0	0.0	1.0	1.0
26338	ENSG00000238195	0.0	0.0	1.0	1.0
26339	ENSG00000256975	0.0	0.0	1.0	1.0
26340	LIMS3	0.0	0.0	1.0	1.0
26341	ENSG00000256987	0.0	0.0	1.0	1.0
26342	ENSG00000238724	0.0	0.0	1.0	1.0
26343	MIR4269	0.0	0.0	1.0	1.0
26344	ENSG00000265240	0.0	0.0	1.0	1.0
26345	OR4K7P	0.0	0.0	1.0	1.0
26346	ENSG00000265342	0.0	0.0	1.0	1.0
26347	SNRPEP2	0.0	0.0	1.0	1.0
26348	RPSAP4	0.0	0.0	1.0	1.0
26349	RN7SL184P	0.0	0.0	1.0	1.0
26350	ENSG00000239288	0.0	0.0	1.0	1.0
26351	OR9P1P	0.0	0.0	1.0	1.0
26352	POM121L3P	0.0	0.0	1.0	1.0
26353	NOS2P2	0.0	0.0	1.0	1.0
26354	TRMT112P3	0.0	0.0	1.0	1.0
26355	RN7SL693P	0.0	0.0	1.0	1.0
26356	RNU6-893P	0.0	0.0	1.0	1.0
26357	RN7SL847P	0.0	0.0	1.0	1.0
26358	RNU6-953P	0.0	0.0	1.0	1.0
26359	SNORD123	0.0	0.0	1.0	1.0
26360	ENSG00000239137	0.0	0.0	1.0	1.0
26361	Y_RNA-651	0.0	0.0	1.0	1.0
26362	RPL5P22	0.0	0.0	1.0	1.0
26363	RPL21P6	0.0	0.0	1.0	1.0
26364	RPL22P20	0.0	0.0	1.0	1.0
26365	PGDP1	0.0	0.0	1.0	1.0
26366	ENSG00000238153	0.0	0.0	1.0	1.0
26367	ENSG00000257012	0.0	0.0	1.0	1.0
26368	SLC25A39P2	0.0	0.0	1.0	1.0
26369	ETDA	0.0	0.0	1.0	1.0
26370	ENSG00000238215	0.0	0.0	1.0	1.0
26371	ENSG00000238220	0.0	0.0	1.0	1.0
26372	ENSG00000238232	0.0	0.0	1.0	1.0
26373	MTCYBP14	0.0	0.0	1.0	1.0
26374	TBC1D3P1	0.0	0.0	1.0	1.0
26375	OR1F1	0.0	0.0	1.0	1.0
26376	OR2W6P	0.0	0.0	1.0	1.0
26377	H3-4	0.0	0.0	1.0	1.0
26378	OR2C1	0.0	0.0	1.0	1.0
26379	Metazoa_SRP-91	0.0	0.0	1.0	1.0
26380	ENSG00000276605	0.0	0.0	1.0	1.0
26381	ENSG00000276620	0.0	0.0	1.0	1.0
26382	ENOX1-AS2	0.0	0.0	1.0	1.0
26383	ZNF355P	0.0	0.0	1.0	1.0
26384	MTND3P23	0.0	0.0	1.0	1.0
26385	ENSG00000238291	0.0	0.0	1.0	1.0
26386	SNORA13	0.0	0.0	1.0	1.0
26387	RNA5SP233	0.0	0.0	1.0	1.0
26388	GABARAPL3	0.0	0.0	1.0	1.0
26389	ENSG00000285846	0.0	0.0	1.0	1.0
26390	OR5I1	0.0	0.0	1.0	1.0
26391	RPS2P35	0.0	0.0	1.0	1.0
26392	RN7SL667P	0.0	0.0	1.0	1.0
26393	ENSG00000238186	0.0	0.0	1.0	1.0
26394	SPRING1P2	0.0	0.0	1.0	1.0
26395	ENSG00000238270	0.0	0.0	1.0	1.0
26396	IFNWP19	0.0	0.0	1.0	1.0
26397	ENSG00000238277	0.0	0.0	1.0	1.0
26398	LALBA	0.0	0.0	1.0	1.0
26399	RN7SL451P	0.0	0.0	1.0	1.0
26400	MIR4307	0.0	0.0	1.0	1.0
26401	ENSG00000265168	0.0	0.0	1.0	1.0
26402	AHCYP2	0.0	0.0	1.0	1.0
26403	ENSG00000257128	0.0	0.0	1.0	1.0
26404	ENSG00000257129	0.0	0.0	1.0	1.0
26405	RBMY1HP	0.0	0.0	1.0	1.0
26406	GSX1	0.0	0.0	1.0	1.0
26407	TSPY14P	0.0	0.0	1.0	1.0
26408	AHSP	0.0	0.0	1.0	1.0
26409	PYDC1	0.0	0.0	1.0	1.0
26410	ENSG00000237832	0.0	0.0	1.0	1.0
26411	ISCUP1	0.0	0.0	1.0	1.0
26412	ENSG00000237848	0.0	0.0	1.0	1.0
26413	NFYAP1	0.0	0.0	1.0	1.0
26414	GOLGA6L24P	0.0	0.0	1.0	1.0
26415	ENSG00000272950	0.0	0.0	1.0	1.0
26416	ENSG00000272969	0.0	0.0	1.0	1.0
26417	ENSG00000272971	0.0	0.0	1.0	1.0
26418	ENSG00000272973	0.0	0.0	1.0	1.0
26419	ENSG00000264558	0.0	0.0	1.0	1.0
26420	ETS2P1	0.0	0.0	1.0	1.0
26421	RPL6P32	0.0	0.0	1.0	1.0
26422	VPREB1	0.0	0.0	1.0	1.0
26423	BCRP2	0.0	0.0	1.0	1.0
26424	DRD5	0.0	0.0	1.0	1.0
26425	GP9	0.0	0.0	1.0	1.0
26426	ENSG00000237868	0.0	0.0	1.0	1.0
26427	AKR1B1P4	0.0	0.0	1.0	1.0
26428	ENSG00000237885	0.0	0.0	1.0	1.0
26429	LRRC37A13P	0.0	0.0	1.0	1.0
26430	MTCO1P18	0.0	0.0	1.0	1.0
26431	RN7SL131P	0.0	0.0	1.0	1.0
26432	RN7SL290P	0.0	0.0	1.0	1.0
26433	RN7SL732P	0.0	0.0	1.0	1.0
26434	ENSG00000264643	0.0	0.0	1.0	1.0
26435	PPIAP54	0.0	0.0	1.0	1.0
26436	SLC6A14P2	0.0	0.0	1.0	1.0
26437	ENSG00000257096	0.0	0.0	1.0	1.0
26438	ENSG00000237888	0.0	0.0	1.0	1.0
26439	ENSG00000272948	0.0	0.0	1.0	1.0
26440	CST2	0.0	0.0	1.0	1.0
26441	CST1	0.0	0.0	1.0	1.0
26442	ENSG00000285647	0.0	0.0	1.0	1.0
26443	RN7SL208P	0.0	0.0	1.0	1.0
26444	RN7SL718P	0.0	0.0	1.0	1.0
26445	ENSG00000264434	0.0	0.0	1.0	1.0
26446	MIR378D2HG	0.0	0.0	1.0	1.0
26447	NPAP1P3	0.0	0.0	1.0	1.0
26448	RPL22P8	0.0	0.0	1.0	1.0
26449	UQCRBP1	0.0	0.0	1.0	1.0
26450	LINC01143	0.0	0.0	1.0	1.0
26451	NCKAP1P1	0.0	0.0	1.0	1.0
26452	ENSG00000237754	0.0	0.0	1.0	1.0
26453	ENSG00000237756	0.0	0.0	1.0	1.0
26454	ENSG00000237716	0.0	0.0	1.0	1.0
26455	OR9K2	0.0	0.0	1.0	1.0
26456	LINC02837	0.0	0.0	1.0	1.0
26457	ENSG00000237741	0.0	0.0	1.0	1.0
26458	ACTRT2	0.0	0.0	1.0	1.0
26459	FAUP2	0.0	0.0	1.0	1.0
26460	RPL21P109	0.0	0.0	1.0	1.0
26461	ENSG00000276690	0.0	0.0	1.0	1.0
26462	ENSG00000276691	0.0	0.0	1.0	1.0
26463	TRAJ36	0.0	0.0	1.0	1.0
26464	Metazoa_SRP-94	0.0	0.0	1.0	1.0
26465	FAM197Y6	0.0	0.0	1.0	1.0
26466	ENSG00000264491	0.0	0.0	1.0	1.0
26467	RN7SL25P	0.0	0.0	1.0	1.0
26468	ENSG00000272942	0.0	0.0	1.0	1.0
26469	RPS5P8	0.0	0.0	1.0	1.0
26470	AMY1A	0.0	0.0	1.0	1.0
26471	SPATA31D2P	0.0	0.0	1.0	1.0
26472	PLLPP1	0.0	0.0	1.0	1.0
26473	LINC01318	0.0	0.0	1.0	1.0
26474	CICP11	0.0	0.0	1.0	1.0
26475	HSFY2	0.0	0.0	1.0	1.0
26476	ENSG00000285760	0.0	0.0	1.0	1.0
26477	IDI1P1	0.0	0.0	1.0	1.0
26478	ENSG00000238019	0.0	0.0	1.0	1.0
26479	ENSG00000264880	0.0	0.0	1.0	1.0
26480	RN7SL525P	0.0	0.0	1.0	1.0
26481	ENSG00000264932	0.0	0.0	1.0	1.0
26482	RN7SL190P	0.0	0.0	1.0	1.0
26483	ENSG00000264937	0.0	0.0	1.0	1.0
26484	LINC02845	0.0	0.0	1.0	1.0
26485	IL13	0.0	0.0	1.0	1.0
26486	SRP68P3	0.0	0.0	1.0	1.0
26487	FTLP19	0.0	0.0	1.0	1.0
26488	ACTG1P19	0.0	0.0	1.0	1.0
26489	RPL10P4	0.0	0.0	1.0	1.0
26490	ENSG00000238004	0.0	0.0	1.0	1.0
26491	COX6CP10	0.0	0.0	1.0	1.0
26492	ENSG00000264765	0.0	0.0	1.0	1.0
26493	ENSG00000169164	0.0	0.0	1.0	1.0
26494	GBX2	0.0	0.0	1.0	1.0
26495	ENSG00000290064	0.0	0.0	1.0	1.0
26496	ENSG00000290071	0.0	0.0	1.0	1.0
26497	ENSG00000290072	0.0	0.0	1.0	1.0
26498	ENSG00000253560	0.0	0.0	1.0	1.0
26499	ENSG00000253564	0.0	0.0	1.0	1.0
26500	SUMO2P16	0.0	0.0	1.0	1.0
26501	ENSG00000271443	0.0	0.0	1.0	1.0
26502	OR7E102P	0.0	0.0	1.0	1.0
26503	ENSG00000271459	0.0	0.0	1.0	1.0
26504	CICP24	0.0	0.0	1.0	1.0
26505	ENSG00000290083	0.0	0.0	1.0	1.0
26506	CERNA3	0.0	0.0	1.0	1.0
26507	RN7SL237P	0.0	0.0	1.0	1.0
26508	ENSG00000264790	0.0	0.0	1.0	1.0
26509	Metazoa_SRP-12	0.0	0.0	1.0	1.0
26510	PMCHL1	0.0	0.0	1.0	1.0
26511	ENSG00000271454	0.0	0.0	1.0	1.0
26512	RPL21P112	0.0	0.0	1.0	1.0
26513	ENSG00000237926	0.0	0.0	1.0	1.0
26514	RPL31P3	0.0	0.0	1.0	1.0
26515	CLIC4P3	0.0	0.0	1.0	1.0
26516	ENSG00000237936	0.0	0.0	1.0	1.0
26517	HNRNPA1P38	0.0	0.0	1.0	1.0
26518	VN1R46P	0.0	0.0	1.0	1.0
26519	ENSG00000253616	0.0	0.0	1.0	1.0
26520	RPL36P14	0.0	0.0	1.0	1.0
26521	ENSG00000254941	0.0	0.0	1.0	1.0
26522	OR8K4P	0.0	0.0	1.0	1.0
26523	OR7E158P	0.0	0.0	1.0	1.0
26524	ARF4P1	0.0	0.0	1.0	1.0
26525	ENSG00000290102	0.0	0.0	1.0	1.0
26526	IGLV7-35	0.0	0.0	1.0	1.0
26527	SUMO2P18	0.0	0.0	1.0	1.0
26528	ADAM7-AS2	0.0	0.0	1.0	1.0
26529	ENSG00000290090	0.0	0.0	1.0	1.0
26530	HSPB3	0.0	0.0	1.0	1.0
26531	NR0B1	0.0	0.0	1.0	1.0
26532	ENSG00000285722	0.0	0.0	1.0	1.0
26533	LINC00322	0.0	0.0	1.0	1.0
26534	PPIL1P1	0.0	0.0	1.0	1.0
26535	RPL7AP73	0.0	0.0	1.0	1.0
26536	PRXL2CP1	0.0	0.0	1.0	1.0
26537	VCX3A	0.0	0.0	1.0	1.0
26538	RPL37P12	0.0	0.0	1.0	1.0
26539	ENSG00000285738	0.0	0.0	1.0	1.0
26540	ENSG00000285740	0.0	0.0	1.0	1.0
26541	RNASE3	0.0	0.0	1.0	1.0
26542	OR4K14	0.0	0.0	1.0	1.0
26543	ENSG00000264673	0.0	0.0	1.0	1.0
26544	PRPF19P1	0.0	0.0	1.0	1.0
26545	ENSG00000264729	0.0	0.0	1.0	1.0
26546	ENSG00000264735	0.0	0.0	1.0	1.0
26547	ENSG00000237856	0.0	0.0	1.0	1.0
26548	ACTBL2	0.0	0.0	1.0	1.0
26549	ENSG00000286164	-0.00017583737	-0.00019184295	0.9998597139716926	1.0
26550	NOS3	-0.00018600839	-6.879887e-05	0.9998515992182493	1.0
26551	ZNF337	-0.000547302	-8.0563936e-05	0.9995633512981786	1.0
26552	RPL21P8	-0.00057094614	-0.0010161343	0.9995444930320897	1.0
26553	ENSG00000236989	-0.0010686066	-0.0008526121	0.9991474396425641	1.0
26554	ENSG00000283667	-0.0012394948	-0.0025292835	0.9990111026805826	1.0
26555	RPL38	-0.0012709284	-0.0003123793	0.9989860280640566	1.0
26556	ENSG00000254669	-0.0014488638	-0.0029566553	0.9988440634264424	1.0
26557	ETV7-AS1	-0.0015086544	-0.0011348927	0.99879636794288	1.0
26558	LINC00847	-0.0016048531	-0.0006917614	0.9987196167802896	1.0
26559	ENSG00000284951	-0.0017176504	-0.0028019177	0.9986296296450405	1.0
26560	ENSG00000225949	-0.0017184514	-0.003062872	0.9986289802573396	1.0
26561	TAS2R6P	-0.0019113577	-0.002078392	0.9984750776108315	1.0
26562	ENSG00000277022	-0.0019370007	-0.0021530099	0.9984546383173839	1.0
26563	PDGFRL	-0.001973671	-0.0009187339	0.9984253607870273	1.0
26564	ENSG00000260084	-0.0021090594	-0.0020209902	0.998317347953989	1.0
26565	ENSG00000253852	-0.002282146	-0.0041200886	0.9981792513697866	1.0
26566	ENSG00000236792	-0.0026534742	-0.005415376	0.9978829994673628	1.0
26567	MYO18B-AS1	-0.0030999167	-0.0036518925	0.9975268152823076	1.0
26568	ENSG00000268618	-0.0033232013	-0.0040324507	0.9973486730676617	1.0
26569	OR5B2	-0.0033310084	-0.0067967316	0.9973424493133904	1.0
26570	ENSG00000231979	-0.0033845038	-0.006262615	0.9972997934831898	1.0
26571	MYCNUT	-0.003496446	-0.006545117	0.9972104803018718	1.0
26572	ENSG00000288833	-0.0036390536	-0.005492466	0.9970966926941526	1.0
26573	ENSG00000287208	-0.0037129053	-0.005025546	0.997037786710546	1.0
26574	KCNA1	-0.003849229	-0.0048266784	0.9969290010204532	1.0
26575	RPS17	-0.0039996076	-0.0011246261	0.9968090482434594	1.0
26576	JRKL	-0.004007963	-0.0013032946	0.9968023762782438	1.0
26577	ENSG00000285639	-0.004396637	-0.0022411477	0.9964922901769806	1.0
26578	ENSG00000243969	-0.004496405	-0.005618714	0.9964127539608463	1.0
26579	DUSP29	-0.00454156	-0.0041397344	0.9963766588050803	1.0
26580	HMGB3P16	-0.0046023973	-0.006034357	0.996328192216511	1.0
26581	ENSG00000238012	-0.0047084	-0.008399854	0.9962435981425581	1.0
26582	ENSG00000287038	-0.005210208	-0.0074890987	0.9958431988191503	1.0
26583	GABRB1	-0.005248065	-0.0012803709	0.9958130072627868	1.0
26584	MT-TV	-0.0053596264	-0.006323977	0.9957240364672261	1.0
26585	TSNAX-DISC1	-0.0053911973	-0.0015660529	0.9956988123598778	1.0
26586	RPS10-NUDT3	-0.00540806	-0.001938658	0.9956853601838621	1.0
26587	FABP4	-0.005657188	-0.0070440583	0.9954865892520877	1.0
26588	REL-DT	-0.005723922	-0.002534952	0.9954333764917569	1.0
26589	FGF7	-0.0057959207	-0.0015173755	0.9953759282155894	1.0
26590	ENSG00000224361	-0.006007314	-0.0063740704	0.9952073561353004	1.0
26591	NOTCH2NLR	-0.0060821427	-0.004689769	0.9951475858890242	1.0
26592	EPS8L3	-0.006094399	-0.0008665054	0.9951377932839549	1.0
26593	LINC02834	-0.006107334	-0.006496615	0.9951274489442742	1.0
26594	DNTTIP2	-0.006149759	-0.0013351863	0.9950936386227612	1.0
26595	ENSG00000248762	-0.0063558165	-0.009350804	0.9949293031054003	1.0
26596	RAB3B	-0.006537599	-0.0024124642	0.9947842038305239	1.0
26597	TXNDC8	-0.006593044	-0.004631681	0.994739993580497	1.0
26598	LINC01606	-0.006935733	-0.0035602571	0.9944665873201946	1.0
26599	CEP104	-0.0069474042	-0.0008056732	0.99445726832291	1.0
26600	SCG2	-0.007169028	-0.0071383757	0.9942804759191486	1.0
26601	ENSG00000213062	-0.007466627	-0.004849157	0.9940430842052338	1.0
26602	ENSG00000249901	-0.0075677442	-0.012239864	0.9939623764826919	1.0
26603	DHX37	-0.008039131	-0.0012619504	0.9935862993890242	1.0
26604	HAS1	-0.008133046	-0.0067859753	0.9935113572971372	1.0
26605	SOWAHB	-0.008146559	-0.010514247	0.9935005741083389	1.0
26606	KRBOX1	-0.008434115	-0.007885313	0.9932711631915183	1.0
26607	ENSG00000286572	-0.008482709	-0.0077074664	0.9932324602122988	1.0
26608	ENSG00000291147	-0.008539926	-0.0018410629	0.9931867568621231	1.0
26609	PTBP1P	-0.0087116035	-0.01544241	0.9930498751427399	1.0
26610	CARHSP1-DT	-0.008712289	-0.015449727	0.9930493279462276	1.0
26611	LINC02171	-0.00872806	-0.015408344	0.9930367525198482	1.0
26612	SLC16A6	-0.0087749	-0.0024869533	0.9929993117789009	1.0
26613	LINC02614	-0.008844736	-0.0011271426	0.992943589791913	1.0
26614	C11orf97	-0.008940891	-0.008689848	0.9928668372819202	1.0
26615	BVES-AS1	-0.008999887	-0.004994161	0.9928198052371963	1.0
26616	ENSG00000266340	-0.009055119	-0.014153957	0.9927757021866721	1.0
26617	PKDREJ	-0.009219939	-0.013872039	0.9926442129582977	1.0
26618	RN7SKP203	-0.009323482	-0.010460964	0.9925617465911699	1.0
26619	ADIPOR2	-0.009450951	-0.0009637284	0.992459951086857	1.0
26620	QRICH2	-0.009579971	-0.0023884666	0.9923570032355427	1.0
26621	ENSG00000286617	-0.009652104	-0.019694887	0.9922994459450412	1.0
26622	ZBTB6	-0.009695513	-0.006685201	0.9922648166022603	1.0
26623	LINC00501	-0.009749595	-0.004786313	0.9922216715882097	1.0
26624	ENSG00000258807	-0.009753921	-0.0043607135	0.9922182680895362	1.0
26625	ENSG00000272910	-0.009800638	-0.020000644	0.9921809479999164	1.0
26626	LINC02303	-0.009868364	-0.017767264	0.9921270162811479	1.0
26627	ENSG00000237293	-0.010081944	-0.02057644	0.9919565260343841	1.0
26628	HNRNPF	-0.010141473	-0.0010592998	0.9919090738254491	1.0
26629	ENSG00000285540	-0.010223073	-0.016751437	0.991843952511497	1.0
26630	SPATA31D1	-0.0102393795	-0.0153694805	0.9918309778085321	1.0
26631	BBS7	-0.010346564	-0.0022415752	0.9917454462361883	1.0
26632	METTL14-DT	-0.01037504	-0.008039515	0.9917226940902519	1.0
26633	LINC00207	-0.010495482	-0.02141684	0.9916266132582768	1.0
26634	ENSG00000264164	-0.010614595	-0.011566896	0.9915316909947449	1.0
26635	ENSG00000289259	-0.010620155	-0.021670854	0.9915271518676658	1.0
26636	GOT1	-0.0106548555	-0.0022110222	0.9914995067764774	1.0
26637	SLCO1B1	-0.010655275	-0.0070271925	0.9914992401419005	1.0
26638	LINC02018	-0.010688797	-0.0018135866	0.9914724306871532	1.0
26639	TSFM	-0.010953049	-0.0034655551	0.9912616155551162	1.0
26640	TUBAL3	-0.011059499	-0.008715078	0.9911767619995384	1.0
26641	GNB2	-0.011157929	-0.0025452073	0.9910981677889381	1.0
26642	ENSG00000286705	-0.011239071	-0.0046566087	0.9910334659832083	1.0
26643	FAM104B	-0.011289531	-0.0060108104	0.9909931353420668	1.0
26644	ENSG00000230563	-0.011322904	-0.011492906	0.9909666107981582	1.0
26645	ENSG00000271855	-0.0115682455	-0.023607612	0.9907707892586232	1.0
26646	PAAF1	-0.01158324	-0.0017899986	0.9907588641444431	1.0
26647	BCO1	-0.011794155	-0.0049924264	0.9905905833106898	1.0
26648	MARS2	-0.011842856	-0.011623646	0.9905517352016979	1.0
26649	ENSG00000265217	-0.011883857	-0.010960965	0.990519083463703	1.0
26650	SCCPDH	-0.011933621	-0.002005621	0.9904793511863379	1.0
26651	ENSG00000286594	-0.012116557	-0.024725005	0.9903333641808053	1.0
26652	MAFIP	-0.012216241	-0.0019673796	0.990253872194214	1.0
26653	MYH13	-0.012231603	-0.0064668837	0.990241659638111	1.0
26654	ENSG00000278932	-0.012395824	-0.009263129	0.9901106395947692	1.0
26655	LINC02011	-0.012502736	-0.016234837	0.9900252829546298	1.0
26656	ENSG00000225236	-0.012503094	-0.022041347	0.9900251608948599	1.0
26657	ENSG00000265128	-0.012548363	-0.01183101	0.9899890148483892	1.0
26658	ZNF45-AS1	-0.012770959	-0.005497474	0.9898113109538049	1.0
26659	SATB2-AS1	-0.012818621	-0.009002308	0.9897732867713857	1.0
26660	SLC35F1	-0.012975056	-0.002190494	0.9896485426396535	1.0
26661	SEPTIN7P6	-0.0132113	-0.022600403	0.9894600192487503	1.0
26662	APOBEC3B-AS1	-0.013361189	-0.021213343	0.9893405077340289	1.0
26663	BDKRB1	-0.01345094	-0.010889126	0.9892689428679782	1.0
26664	TIMP4	-0.013455714	-0.024362558	0.9892651626297482	1.0
26665	ENSG00000260920	-0.01357096	-0.017180262	0.9891732544496841	1.0
26666	CLEC4M	-0.013778692	-0.017391985	0.9890073704413254	1.0
26667	ENSG00000248434	-0.013997312	-0.012107552	0.9888330005130115	1.0
26668	RAB5B	-0.014191624	-0.0022757251	0.9886780071295821	1.0
26669	SUCLG1	-0.0142668085	-0.0019093308	0.9886180314803159	1.0
26670	ENSG00000286402	-0.014384294	-0.015459381	0.988524620059763	1.0
26671	NADK2	-0.014666404	-0.0027064316	0.9882992661168981	1.0
26672	CRELD2	-0.014904041	-0.0030979274	0.9881097180811371	1.0
26673	BMS1P23	-0.015114324	-0.010418689	0.9879421388343501	1.0
26674	ENSG00000280011	-0.015312942	-0.011886188	0.9877834580473469	1.0
26675	F2	-0.015594458	-0.014430452	0.9875589032973109	1.0
26676	SLC25A41	-0.015724514	-0.0155321965	0.987455123740218	1.0
26677	MMP21	-0.016447391	-0.008824804	0.986878494039809	1.0
26678	ALX3	-0.016518204	-0.02175347	0.9868220987514398	1.0
26679	ENSG00000273523	-0.016620427	-0.024253933	0.986740452517965	1.0
26680	LINC00613	-0.01664019	-0.013314585	0.9867247435873775	1.0
26681	KLK14	-0.016745359	-0.01028098	0.9866408189620609	1.0
26682	PANK4	-0.016768605	-0.0030852659	0.9866223070523108	1.0
26683	NOTO	-0.016775588	-0.02401737	0.9866168272975417	1.0
26684	KRT8P43	-0.016952243	-0.030955177	0.9864757454305857	1.0
26685	ENSG00000237846	-0.017090637	-0.030276587	0.9863655560156572	1.0
26686	VIPR1-AS1	-0.017097583	-0.007955799	0.9863598165589503	1.0
26687	MAT1A	-0.017113265	-0.03207194	0.9863472852689148	1.0
26688	SPEG	-0.017181076	-0.0039902804	0.9862932820631651	1.0
26689	CPLANE2	-0.017317675	-0.016214402	0.9861842499864035	1.0
26690	ENSG00000244337	-0.017391274	-0.025140105	0.9861256685530503	1.0
26691	COL6A1	-0.017469484	-0.0022391253	0.9860632425740452	1.0
26692	YRDC	-0.017545076	-0.007999855	0.9860028689026825	1.0
26693	Y_RNA-254	-0.01762054	-0.02224218	0.9859426619449883	1.0
26694	PRSS48	-0.018195786	-0.012457059	0.9854838131986664	1.0
26695	RHO	-0.018372048	-0.03408857	0.985343284464395	1.0
26696	ENSG00000182376	-0.018420016	-0.02601835	0.9853049709747168	1.0
26697	RNF216	-0.018464006	-0.0011500701	0.9852698618750203	1.0
26698	ENSG00000272374	-0.018537352	-0.010361055	0.9852113945817003	1.0
26699	DSG2	-0.018750433	-0.0038276673	0.9850413829958495	1.0
26700	LRRC3B	-0.018915238	-0.006505175	0.9849098954630818	1.0
26701	SMARCE1P5	-0.019177364	-0.028986752	0.9847007876919472	1.0
26702	NIPAL2	-0.019277053	-0.0028578455	0.9846213527654559	1.0
26703	ENSG00000240890	-0.019310454	-0.039412078	0.9845946235129374	1.0
26704	ENSG00000285919	-0.019361068	-0.012683411	0.98455436153838	1.0
26705	FADS2	-0.019476699	-0.002472318	0.9844620634288824	1.0
26706	LINC02427	-0.019507457	-0.0099456515	0.9844375999422136	1.0
26707	HMGCLL1	-0.019706652	-0.005496757	0.9842786969622126	1.0
26708	ENSG00000203565	-0.019728731	-0.020649018	0.9842609599041796	1.0
26709	PDZD9	-0.019733971	-0.018233906	0.9842568518408642	1.0
26710	OR9Q1	-0.02008791	-0.008715549	0.9839745393581115	1.0
26711	BRAFP1	-0.020115342	-0.021759074	0.9839525757118608	1.0
26712	DDX18P4	-0.02012603	-0.037747376	0.9839440456436311	1.0
26713	ENSG00000251143	-0.020181939	-0.008728479	0.9838995781429691	1.0
26714	ENSG00000266667	-0.020265803	-0.010225506	0.983832667777637	1.0
26715	ENSG00000273262	-0.020660413	-0.037028376	0.9835178218487706	1.0
26716	ASTN2	-0.020781588	-0.0024320402	0.9834212031599514	1.0
26717	ENSG00000261864	-0.020893933	-0.015096637	0.9833315987922004	1.0
26718	ENSG00000273771	-0.021035442	-0.025844045	0.9832187949906954	1.0
26719	RFX8	-0.021065155	-0.008255182	0.9831950393743971	1.0
26720	EEF1A1P16	-0.02124489	-0.043360054	0.9830516015296774	1.0
26721	ENSG00000231010	-0.021313522	-0.0382449	0.9829968715919826	1.0
26722	LINC01182	-0.021456044	-0.0062990966	0.9828832799041967	1.0
26723	ENSG00000235351	-0.021526383	-0.038823076	0.9828272670092179	1.0
26724	BBIP1	-0.021599984	-0.0045334846	0.9827684238652677	1.0
26725	PDCD6IPP1	-0.02166636	-0.021601835	0.9827158435030894	1.0
26726	ZNF778-DT	-0.021722673	-0.017970314	0.9826705721980422	1.0
26727	PLA2G4E	-0.02188646	-0.0130461855	0.9825398804920387	1.0
26728	NMD3	-0.021939406	-0.00320348	0.9824977211032995	1.0
26729	PGAP6	-0.021940848	-0.004561079	0.9824965430084981	1.0
26730	BLOC1S2	-0.021952197	-0.005629698	0.9824875243072865	1.0
26731	INTS10	-0.02196977	-0.0025188115	0.9824734694105488	1.0
26732	ENSG00000280228	-0.022469217	-0.020389456	0.9820751358138999	1.0
26733	TCF23	-0.022485279	-0.04073646	0.9820624177980869	1.0
26734	ZNF214	-0.022509582	-0.010244112	0.982042849651471	1.0
26735	ZC3H10	-0.022615887	-0.009764075	0.9819580630102581	1.0
26736	CNTN4	-0.022913966	-0.0024873475	0.9817203854709522	1.0
26737	SEMA3F-AS1	-0.022963649	-0.008482873	0.9816807977093293	1.0
26738	DPYD-AS2	-0.022965688	-0.046869565	0.9816790425030857	1.0
26739	GAGE1	-0.022967892	-0.0468779	0.9816772840367252	1.0
26740	UQCRQ	-0.023025751	-0.011513093	0.981631240573255	1.0
26741	ENSG00000259038	-0.023191549	-0.033359215	0.9814988715984525	1.0
26742	PABPC4L	-0.023360128	-0.019028338	0.9813648545644971	1.0
26743	LENG8	-0.023436049	-0.0015100284	0.9813039813790903	1.0
26744	AKR1C8	-0.023629656	-0.017340938	0.9811496257375568	1.0
26745	ENSG00000250866	-0.023686416	-0.018370645	0.9811041968832608	1.0
26746	TXNDC12-AS1	-0.02378675	-0.048547752	0.9810241587161549	1.0
26747	ENSG00000241573	-0.02382412	-0.048632797	0.9809943526782267	1.0
26748	RN7SL336P	-0.023924967	-0.039810747	0.9809144647950379	1.0
26749	ENSG00000288843	-0.02395072	-0.011851653	0.980893469621084	1.0
26750	C1QTNF12	-0.023997143	-0.013159979	0.9808564026478729	1.0
26751	RPS27P25	-0.024200575	-0.031373274	0.980694377813524	1.0
26752	SRSF9	-0.024277937	-0.004497246	0.9806324715354102	1.0
26753	ENSG00000287005	-0.024312075	-0.049618643	0.9806051622603131	1.0
26754	FBXL20	-0.024354624	-0.0018010188	0.9805712958012532	1.0
26755	FOXJ2	-0.024581669	-0.0051488252	0.9803901973316365	1.0
26756	JPH3	-0.024593115	-0.011700249	0.9803810577558758	1.0
26757	COL10A1	-0.024619529	-0.013266096	0.9803600122609213	1.0
26758	IL6STP1	-0.024734532	-0.031485066	0.9802684896042353	1.0
26759	AKR1B10	-0.024806295	-0.01350706	0.9802111467977841	1.0
26760	CLEC2A	-0.024818776	-0.023158891	0.9802013672252989	1.0
26761	CDH9	-0.024978101	-0.00748932	0.9800741721537556	1.0
26762	SAA1	-0.025067713	-0.024826964	0.9800026574144823	1.0
26763	SNHG18	-0.02515509	-0.010495159	0.9799328700727119	1.0
26764	PTPRG	-0.025197523	-0.0020541027	0.9798990654344033	1.0
26765	PPM1K-DT	-0.025214748	-0.012936684	0.9798853703440082	1.0
26766	ENSG00000270690	-0.025216872	-0.0353231	0.9798836272657635	1.0
26767	KBTBD11-AS1	-0.025257537	-0.019314328	0.9798511520218887	1.0
26768	APPBP2-DT	-0.025321778	-0.008938113	0.979799949349653	1.0
26769	KCNJ9	-0.025411047	-0.02424277	0.9797289033513186	1.0
26770	ENSG00000273489	-0.025424698	-0.020253103	0.9797178680518053	1.0
26771	ENSG00000288938	-0.02559798	-0.04037685	0.9795795310632652	1.0
26772	SMCP	-0.025642127	-0.039575763	0.9795443667027762	1.0
26773	GAN	-0.025928158	-0.003850277	0.9793163196120467	1.0
26774	LINC01502	-0.026045553	-0.039844405	0.9792225798049217	1.0
26775	GABRA3	-0.026067546	-0.008008337	0.9792051164387092	1.0
26776	ENSG00000268475	-0.026193129	-0.028991189	0.9791049375990785	1.0
26777	ENSG00000265484	-0.026601152	-0.029578816	0.9787795188478827	1.0
26778	ENSG00000259848	-0.026604734	-0.05430751	0.9787766165990485	1.0
26779	ENSG00000290666	-0.026611513	-0.0389896	0.9787712114744234	1.0
26780	GSTT4	-0.026671523	-0.054440994	0.9787233491712063	1.0
26781	PLA2G4D	-0.026842177	-0.02911059	0.9785874116757339	1.0
26782	ENSG00000258294	-0.027015204	-0.037676085	0.9784492296887155	1.0
26783	ENSG00000227068	-0.027152935	-0.03523543	0.9783395772305524	1.0
26784	OR7D2	-0.027166516	-0.024065876	0.9783287577366313	1.0
26785	TOGARAM1	-0.027462507	-0.002813454	0.9780926132699916	1.0
26786	CKAP2L	-0.027618451	-0.0073624826	0.9779681706681136	1.0
26787	LINC01682	-0.027862186	-0.015336988	0.9777737987013163	1.0
26788	EXT1	-0.027862843	-0.0018548324	0.9777733276414393	1.0
26789	DEPTOR-AS1	-0.027921533	-0.026373059	0.9777264977350311	1.0
26790	HNRNPA3P6	-0.028044181	-0.01608039	0.977628682866015	1.0
26791	MGAT4C	-0.028086826	-0.005165293	0.9775947589421443	1.0
26792	SNORD13D	-0.028263077	-0.04970313	0.9774543927739157	1.0
26793	PKLR	-0.028443864	-0.016394721	0.9773100867111721	1.0
26794	ENSG00000289376	-0.028448103	-0.011293975	0.9773065791269484	1.0
26795	ENSG00000267095	-0.028545717	-0.05019867	0.9772289913361496	1.0
26796	KIRREL2	-0.028611911	-0.032221816	0.9771762355568103	1.0
26797	BCL7C	-0.028816858	-0.003782755	0.9770125260275049	1.0
26798	STMN4	-0.028828852	-0.020418802	0.9770030932670284	1.0
26799	ENSG00000287392	-0.028874304	-0.023603182	0.9769667097918395	1.0
26800	ALKAL1	-0.028911155	-0.026087867	0.97693722610245	1.0
26801	ARG2	-0.029054023	-0.012320258	0.9768232669371832	1.0
26802	ENSG00000261616	-0.029062793	-0.022932466	0.9768163966929403	1.0
26803	ENSG00000275778	-0.029162526	-0.05952389	0.976736741614971	1.0
26804	ENSG00000224014	-0.029176246	-0.04475706	0.9767259568852596	1.0
26805	PRKAR2A-AS1	-0.029438842	-0.045445062	0.9765163937157243	1.0
26806	CYP2B7P	-0.029542	-0.0061229914	0.9764342466648033	1.0
26807	ANKDD1A	-0.029557798	-0.0042927247	0.976421597126857	1.0
26808	OLIG2	-0.029581463	-0.06038639	0.9764026489159365	1.0
26809	SEPTIN7P12	-0.029711455	-0.040972564	0.9762989604110806	1.0
26810	ENSG00000289567	-0.029724563	-0.04340207	0.9762885359034267	1.0
26811	HSD11B1-AS1	-0.029797027	-0.015750717	0.9762309519902397	1.0
26812	ENSG00000243089	-0.029895894	-0.030642388	0.9761521398972713	1.0
26813	HSP90AB2P	-0.029955884	-0.02912686	0.9761042234395438	1.0
26814	ENSG00000237971	-0.029961716	-0.03797765	0.9760996166805783	1.0
26815	ENSG00000287608	-0.030015545	-0.012639735	0.9760566210481463	1.0
26816	MUC22	-0.030074188	-0.036962893	0.9760099263462078	1.0
26817	ENSG00000268505	-0.030262586	-0.042797282	0.9758598114645731	1.0
26818	SOCS2-AS1	-0.030274011	-0.007121218	0.9758504036352833	1.0
26819	ENSG00000261259	-0.030534172	-0.038578924	0.9756435136398365	1.0
26820	LINC02553	-0.030546896	-0.030393817	0.9756330552016401	1.0
26821	MESTIT1	-0.030917559	-0.05361809	0.9753371902444191	1.0
26822	SEMA4G	-0.03113263	-0.005387041	0.9751657920794071	1.0
26823	ENSG00000275496	-0.031208958	-0.04007718	0.9751051639948911	1.0
26824	ENSG00000272563	-0.03123191	-0.055655282	0.9750865426575464	1.0
26825	HNF1B	-0.03129901	-0.0067615923	0.9750330525177794	1.0
26826	ANKRD39	-0.03153863	-0.009527519	0.9748419794657814	1.0
26827	CCT6A	-0.031576093	-0.004074251	0.9748121680468511	1.0
26828	ENSG00000248939	-0.031608276	-0.01729016	0.9747864814354682	1.0
26829	ENSG00000228064	-0.031644728	-0.03337421	0.9747574312380661	1.0
26830	FOXN4	-0.03176689	-0.02379564	0.9746598968415435	1.0
26831	ENSG00000290018	-0.03186666	-0.05668853	0.9745806549180787	1.0
26832	FAM182A	-0.03193611	-0.017674668	0.9745252327122975	1.0
26833	LINC00840	-0.03224852	-0.017905457	0.9742759892842301	1.0
26834	IDUA	-0.03243699	-0.0050024767	0.9741256727892724	1.0
26835	ENSG00000286908	-0.032448247	-0.06623602	0.9741165592246499	1.0
26836	OR5V1	-0.032500092	-0.026397586	0.9740753708982425	1.0
26837	ENSG00000259296	-0.032512203	-0.039276544	0.9740658049681536	1.0
26838	HNRNPABP1	-0.03275384	-0.051391896	0.9738729957700225	1.0
26839	ADRA2B	-0.032770693	-0.05062347	0.9738597758910983	1.0
26840	MPHOSPH10P3	-0.03287597	-0.042805884	0.9737757186075089	1.0
26841	ZKSCAN8P2	-0.032981433	-0.061178904	0.9736915792555075	1.0
26842	ENSG00000228634	-0.033029646	-0.049705215	0.9736529661679463	1.0
26843	EIF2AK2	-0.03309368	-0.0035792924	0.9736020004583597	1.0
26844	ENSG00000235726	-0.033285763	-0.010823162	0.9734488996819899	1.0
26845	AIFM1	-0.03334852	-0.0055693933	0.9733988165661294	1.0
26846	PPM1L	-0.033552375	-0.0031935377	0.9732361984858917	1.0
26847	ENSG00000269274	-0.033641536	-0.044783834	0.9731652665658701	1.0
26848	SPRTN	-0.033964425	-0.00883945	0.972907665460339	1.0
26849	DTNB	-0.033997495	-0.0029289157	0.9728812824243183	1.0
26850	ENSG00000243081	-0.03403192	-0.04708486	0.9728539527689002	1.0
26851	XKR3	-0.03415419	-0.032988492	0.9727565808607987	1.0
26852	KLK4	-0.034164365	-0.054856826	0.9727483234699845	1.0
26853	HEPACAM	-0.03417968	-0.033118885	0.9727359307480583	1.0
26854	LIN28B-AS1	-0.034385424	-0.018647239	0.9725722352097421	1.0
26855	ENSG00000265445	-0.034464177	-0.07036317	0.9725091005495614	1.0
26856	ENSG00000251259	-0.0348088	-0.024009794	0.9722343263254473	1.0
26857	RAB26	-0.035153817	-0.023316668	0.9719593079224624	1.0
26858	INHA	-0.03556787	-0.038374156	0.9716291092252078	1.0
26859	GABRR3	-0.03573415	-0.031338524	0.9714969361268904	1.0
26860	DENND5B-AS1	-0.03573754	-0.016611245	0.9714939445872479	1.0
26861	LINC02477	-0.035816126	-0.0329059	0.9714314352668889	1.0
26862	ENSG00000273254	-0.035876077	-0.06603248	0.9713833588426926	1.0
26863	KRT40	-0.03589556	-0.06430507	0.9713678742428038	1.0
26864	MYO16-AS1	-0.03596082	-0.03632256	0.9713160145665214	1.0
26865	ENSG00000277460	-0.036111806	-0.019746568	0.9711956051815835	1.0
26866	FSCN2	-0.03637828	-0.018318228	0.9709829499058886	1.0
26867	ENSG00000229588	-0.036452316	-0.014827546	0.9709241463428702	1.0
26868	ENSG00000276850	-0.036560014	-0.027333943	0.9708382099841604	1.0
26869	SPDYE1	-0.0367352	-0.016998721	0.9706986129749564	1.0
26870	POMZP3	-0.036910765	-0.008185648	0.9705585972158224	1.0
26871	ENSG00000289407	-0.036927838	-0.075400755	0.9705447858082827	1.0
26872	PITHD1	-0.037051585	-0.009973919	0.9704463075059508	1.0
26873	SRD5A3	-0.037058886	-0.012598402	0.9704405220409384	1.0
26874	TRMT112	-0.03733929	-0.03058585	0.9702168661777186	1.0
26875	ENSG00000279232	-0.03745875	-0.03751937	0.9701214801146611	1.0
26876	ENSG00000233974	-0.037528872	-0.049287725	0.9700657096931915	1.0
26877	PLA2G12B	-0.037550706	-0.012253222	0.9700482592440647	1.0
26878	ENSG00000286311	-0.037588097	-0.048389614	0.9700184927737715	1.0
26879	LINC02818	-0.037662115	-0.067126036	0.9699594439535457	1.0
26880	CENATAC-DT	-0.037719265	-0.018687824	0.9699139785823556	1.0
26881	SLC25A48	-0.037731938	-0.0071314108	0.9699038931959442	1.0
26882	ENSG00000225399	-0.03787341	-0.049162187	0.9697908865718123	1.0
26883	ENSG00000262445	-0.03793399	-0.024104983	0.9697426521802588	1.0
26884	BTBD2	-0.038069073	-0.00514854	0.96963506214585	1.0
26885	ENSG00000287325	-0.038080744	-0.07777135	0.9696256141773244	1.0
26886	PPDPFL	-0.03813582	-0.049398694	0.969582123128899	1.0
26887	PRDM4	-0.038154267	-0.0060440996	0.9695671626609196	1.0
26888	ENSG00000270990	-0.038181026	-0.06439172	0.9695463801988691	1.0
26889	ENSG00000268205	-0.038434803	-0.008735735	0.9693434559069256	1.0
26890	SLC10A3	-0.03854803	-0.028261434	0.9692532679723598	1.0
26891	WARS2-IT1	-0.038555123	-0.04212406	0.9692477773241948	1.0
26892	NOP53	-0.038644545	-0.006921733	0.9691763094118171	1.0
26893	RN7SL711P	-0.038792863	-0.07921472	0.9690578860400763	1.0
26894	LINC00839	-0.038944125	-0.045659583	0.968937918385972	1.0
26895	ENSG00000260277	-0.038945124	-0.047277488	0.968936791952604	1.0
26896	ENSG00000255944	-0.039135948	-0.03524206	0.9687844252186913	1.0
26897	ENSG00000259342	-0.039146934	-0.046928734	0.9687756736948044	1.0
26898	LINC01836	-0.03941688	-0.03905347	0.9685604374869085	1.0
26899	ENSG00000236114	-0.039476387	-0.05566771	0.9685133093856453	1.0
26900	RFX5	-0.03968436	-0.007598677	0.9683472382080758	1.0
26901	PDXDC2P	-0.039716985	-0.004543494	0.9683212969700812	1.0
26902	BCAR3-AS1	-0.039718393	-0.011197887	0.9683201605934487	1.0
26903	ENSG00000259321	-0.03974532	-0.037887797	0.9682987283299019	1.0
26904	OR51G2	-0.039827872	-0.081319466	0.9682327693100157	1.0
26905	KLK3	-0.040001374	-0.049087044	0.9680945672124865	1.0
26906	ENSG00000254057	-0.040238913	-0.039264895	0.9679052332126824	1.0
26907	WIPF2	-0.040566172	-0.0038839309	0.9676443472458531	1.0
26908	FOXJ1	-0.040644936	-0.08299743	0.9675814249482759	1.0
26909	ENSG00000225603	-0.040677086	-0.07336689	0.9675558565635035	1.0
26910	GPR176	-0.040722087	-0.012074444	0.9675201251618055	1.0
26911	ACTG1P24	-0.040755518	-0.07269292	0.9674933628879574	1.0
26912	LINC01290	-0.040848766	-0.022229489	0.9674192277729068	1.0
26913	ENSG00000286616	-0.040889055	-0.037919626	0.9673869996944505	1.0
26914	ZNF439	-0.041134987	-0.006493304	0.9671909532778917	1.0
26915	N4BP2L2	-0.041453224	-0.0025672887	0.9669372788219184	1.0
26916	DHRS12	-0.041464172	-0.008960341	0.9669286260599719	1.0
26917	ELOF1	-0.04149458	-0.018465906	0.9669043334223111	1.0
26918	CUL4AP1	-0.041542307	-0.08483373	0.9668660840710237	1.0
26919	C9orf153	-0.04170972	-0.0150199765	0.9667328049111821	1.0
26920	ZNF567-DT	-0.0418493	-0.017111463	0.9666214554271997	1.0
26921	ENSG00000260262	-0.041963257	-0.08568558	0.9665305316354776	1.0
26922	ENSG00000261978	-0.04198308	-0.050440297	0.9665152583266714	1.0
26923	LINC01392	-0.042004876	-0.016445732	0.9664976845760708	1.0
26924	LCA5	-0.04223702	-0.014735262	0.9663125437900937	1.0
26925	GLE1	-0.042244166	-0.0059669586	0.9663067481637071	1.0
26926	ENSG00000261018	-0.042303864	-0.036782607	0.9662590906518864	1.0
26927	ENSG00000274565	-0.0424275	-0.05602741	0.9661608533385573	1.0
26928	GPR87	-0.04250758	-0.03804285	0.9660966167028693	1.0
26929	ENSG00000276805	-0.04250788	-0.035424057	0.9660965835397523	1.0
26930	KMT2CP3	-0.042626746	-0.076165386	0.9660020474919117	1.0
26931	CHD1-DT	-0.042741455	-0.009463121	0.965910365096299	1.0
26932	P4HA2	-0.042984933	-0.009166977	0.9657163118029584	1.0
26933	ENSG00000249951	-0.04312091	-0.036358926	0.9656077560767534	1.0
26934	SERPINA9	-0.043318395	-0.05397123	0.9654504703194295	1.0
26935	RPL26	-0.043733038	-0.009013703	0.9651200375795577	1.0
26936	CELF2-DT	-0.043977827	-0.029749105	0.9649252346839816	1.0
26937	LINC02733	-0.04410863	-0.03823154	0.9648212665004738	1.0
26938	ENSG00000230599	-0.0441857	-0.09023724	0.9647590556194924	1.0
26939	FGD1	-0.044451736	-0.010519942	0.9645472453895194	1.0
26940	ISL1	-0.04471158	-0.036318604	0.9643401012738404	1.0
26941	ENSG00000267401	-0.04473043	-0.061878785	0.9643251932076398	1.0
26942	LINC02741	-0.044747524	-0.017289033	0.9643114806298432	1.0
26943	PTCHD4	-0.044825535	-0.014796419	0.9642492223823989	1.0
26944	NRG1	-0.04490109	-0.0056911022	0.9641889695071494	1.0
26945	ENSG00000287335	-0.044967324	-0.03690533	0.9641366822430186	1.0
26946	ENSG00000286521	-0.04532727	-0.031955592	0.9638491783224432	1.0
26947	ENSG00000268938	-0.04564899	-0.081100985	0.9635932270400382	1.0
26948	PSME1	-0.04589756	-0.011823714	0.963394937661818	1.0
26949	ENSG00000254595	-0.046323508	-0.068847366	0.9630551917462435	1.0
26950	PGF	-0.046561684	-0.023678679	0.962865546371993	1.0
26951	TPD52L1	-0.0468928	-0.011124894	0.962601647704639	1.0
26952	ELF4	-0.047079254	-0.0054813745	0.9624530776798634	1.0
26953	ENSG00000266100	-0.04712703	-0.0962517	0.9624148373341643	1.0
26954	ITPK1-AS1	-0.047294043	-0.044152755	0.9622817436178819	1.0
26955	GPX1P1	-0.04731802	-0.0852027	0.962262724524188	1.0
26956	ENSG00000254452	-0.047361244	-0.085138366	0.9622282803786837	1.0
26957	ENSG00000236817	-0.047713537	-0.026425233	0.9619476879930149	1.0
26958	OR51D1	-0.047751468	-0.07596197	0.9619172550101966	1.0
26959	ENSG00000288975	-0.047756936	-0.09754516	0.9619128461256924	1.0
26960	FAM247B	-0.047914095	-0.09785698	0.961787605944922	1.0
26961	LINGO1-AS1	-0.047926746	-0.059088517	0.9617777337346293	1.0
26962	LINC02416	-0.048091616	-0.04869206	0.961646321588429	1.0
26963	LINC00382	-0.048132833	-0.03383257	0.9616133397348838	1.0
26964	DPP6	-0.04829082	-0.006109085	0.961487727067962	1.0
26965	ENSG00000236478	-0.048380766	-0.09881669	0.9614157146207224	1.0
26966	TMPRSS12	-0.04855312	-0.030560134	0.9612785906381729	1.0
26967	CLIC6	-0.048687175	-0.013882482	0.9611717743325687	1.0
26968	ADH1B	-0.048789572	-0.016798647	0.9610901179358348	1.0
26969	ZFPM2-AS1	-0.048887942	-0.012028286	0.9610117296116822	1.0
26970	PHF12	-0.049101014	-0.004626157	0.960841927483834	1.0
26971	FMO2	-0.04921491	-0.043740403	0.9607516847524297	1.0
26972	LINC01708	-0.049247097	-0.023577789	0.9607254935735512	1.0
26973	MAGEA4-AS1	-0.049418777	-0.100952655	0.9605885535971229	1.0
26974	ENSG00000288100	-0.04963394	-0.042602677	0.9604171830536665	1.0
26975	ENSG00000233665	-0.049644824	-0.033346623	0.9604086147247713	1.0
26976	ENSG00000254060	-0.049713723	-0.05954301	0.960353512162253	1.0
26977	QRSL1P2	-0.049869	-0.09077328	0.9602298691118365	1.0
26978	HSD17B7	-0.049883902	-0.01491808	0.9602180732887677	1.0
26979	ENSG00000261394	-0.0500632	-0.06326801	0.9600751122469791	1.0
26980	RNU1-61P	-0.050078157	-0.10230708	0.9600631342426633	1.0
26981	ENSG00000279692	-0.05008158	-0.073018946	0.9600604076501484	1.0
26982	ENSG00000262227	-0.050103646	-0.02653883	0.960043037867067	1.0
26983	THBS2-AS1	-0.05013354	-0.022501053	0.9600190433850828	1.0
26984	GCM2	-0.050214212	-0.102564886	0.9599547226005837	1.0
26985	ENSG00000267244	-0.050376616	-0.08826644	0.9598258817122125	1.0
26986	SHOC2	-0.050572775	-0.004485541	0.9596692184656797	1.0
26987	ABCB6	-0.05057812	-0.017549999	0.9596650821526473	1.0
26988	FAM217B	-0.0507462	-0.015581359	0.9595309892857269	1.0
26989	ENSG00000288606	-0.050939344	-0.048644114	0.9593773473774649	1.0
26990	ENSG00000283525	-0.051038586	-0.08831139	0.9592985278890165	1.0
26991	CNOT10-AS1	-0.051643632	-0.040545806	0.9588160991768568	1.0
26992	ENSG00000260981	-0.051747933	-0.046874516	0.9587327718665588	1.0
26993	ENSG00000254302	-0.051871497	-0.051830538	0.9586342744549576	1.0
26994	ENSG00000259481	-0.052132934	-0.03358495	0.9584262572216554	1.0
26995	ACKR1	-0.052500587	-0.049154643	0.9581332220865939	1.0
26996	ACAT1	-0.05272112	-0.011828918	0.9579575050957302	1.0
26997	ENSG00000265496	-0.05295233	-0.039402217	0.9577731895697146	1.0
26998	ENSG00000273026	-0.053091645	-0.1084729	0.9576620981757055	1.0
26999	DCTN6	-0.053117927	-0.01483332	0.9576414812430445	1.0
27000	LINC02488	-0.05329767	-0.05035548	0.9574984773106454	1.0
27001	ACOT2	-0.053363908	-0.03325008	0.957445293980189	1.0
27002	ENSAP2	-0.053464178	-0.081945814	0.9573652790306184	1.0
27003	DHPS	-0.053538766	-0.010255663	0.9573060821630301	1.0
27004	ENSG00000242154	-0.053678468	-0.047246456	0.9571950773505167	1.0
27005	LCN10	-0.053814843	-0.055730153	0.9570859122806227	1.0
27006	ENSG00000260947	-0.053835213	-0.07410159	0.9570704756143924	1.0
27007	ENSG00000274367	-0.05391892	-0.09748894	0.9570034063685402	1.0
27008	RERGL	-0.05427373	-0.018726494	0.9567204750345149	1.0
27009	SOGA3	-0.054287598	-0.025198536	0.9567094276212377	1.0
27010	DYNC1I2	-0.054330237	-0.0056226514	0.9566755985964286	1.0
27011	OR52A1	-0.054508533	-0.09544368	0.9565339043005342	1.0
27012	SELENOO-AS1	-0.054523624	-0.058567807	0.9565216011512083	1.0
27013	SERBP1P5	-0.05462723	-0.07644238	0.9564387244529897	1.0
27014	ENSG00000253108	-0.054693304	-0.023638038	0.9563862725641186	1.0
27015	EZR-AS1	-0.054704867	-0.04568129	0.9563772497473283	1.0
27016	ENSG00000261158	-0.05497575	-0.051707838	0.9561610970026297	1.0
27017	ENSG00000290803	-0.055085193	-0.035704188	0.9560739029891459	1.0
27018	RNF180	-0.05519785	-0.01122892	0.9559843581712735	1.0
27019	ENSG00000246477	-0.05523897	-0.05217057	0.9559518408825856	1.0
27020	ENSG00000287784	-0.05531501	-0.04227024	0.9558910463801467	1.0
27021	ARAP1-AS2	-0.05544058	-0.030784966	0.9557908876621348	1.0
27022	ENSG00000261839	-0.055644713	-0.11370071	0.9556282044524678	1.0
27023	COQ7-DT	-0.05574052	-0.10243944	0.9555519533808955	1.0
27024	ENSG00000290801	-0.055966288	-0.061487436	0.9553720593325288	1.0
27025	ENSG00000290423	-0.056011632	-0.11444238	0.955335924477918	1.0
27026	ENSG00000261079	-0.056174498	-0.10169368	0.9552063082091148	1.0
27027	ENSG00000287486	-0.056186542	-0.04211011	0.9551973054628975	1.0
27028	KATNA1	-0.056213338	-0.009874162	0.9551754344559849	1.0
27029	ENSG00000225616	-0.056605466	-0.1156589	0.9548628992883252	1.0
27030	ANKRD45	-0.05667207	-0.032722797	0.954809965063272	1.0
27031	CTSLP2-1	-0.056818794	-0.06646889	0.9546929754778778	1.0
27032	ENSG00000261278	-0.056953125	-0.08875268	0.954586140243268	1.0
27033	ENSG00000289847	-0.057424672	-0.04803052	0.9542103990655499	1.0
27034	POU2AF2	-0.05743954	-0.0426043	0.9541990242719764	1.0
27035	C2orf78	-0.057625372	-0.10550094	0.9540506083507911	1.0
27036	RASL11A	-0.05766727	-0.05593616	0.9540172141490318	1.0
27037	ENSG00000291142	-0.05775678	-0.032963827	0.9539460167324083	1.0
27038	ENSG00000257121	-0.058049355	-0.11862303	0.9537128223362961	1.0
27039	LINC01477	-0.058121003	-0.062377755	0.9536557979724826	1.0
27040	RXFP3	-0.05815719	-0.118835695	0.9536269329329954	1.0
27041	LINC02511	-0.05837381	-0.018577779	0.9534547312316233	1.0
27042	CICP14	-0.05841813	-0.095590755	0.9534190829966818	1.0
27043	CFAP410	-0.058464274	-0.015419582	0.953382694242336	1.0
27044	ENSG00000284657	-0.05859	-0.119720064	0.9532822165521915	1.0
27045	ZNF559	-0.058612186	-0.008713887	0.9532647132278407	1.0
27046	ENSG00000269667	-0.058702882	-0.07950233	0.9531923047347431	1.0
27047	ENSG00000286415	-0.058788683	-0.024456728	0.9531241648628083	1.0
27048	ENSG00000257456	-0.058802053	-0.12015927	0.9531133254445747	1.0
27049	ENSG00000237927	-0.058984075	-0.057632208	0.9529686169170828	1.0
27050	ENSG00000287920	-0.05909675	-0.03561827	0.9528790634482893	1.0
27051	LINC01753	-0.059243105	-0.06744427	0.9527626366112052	1.0
27052	RMEL3	-0.059429664	-0.024633734	0.9526135909456939	1.0
27053	ENSG00000228643	-0.059462223	-0.02968653	0.9525877960326945	1.0
27054	ENSG00000250481	-0.05994417	-0.04132564	0.9522039206563124	1.0
27055	ENSG00000286550	-0.059953745	-0.027617399	0.9521961742721029	1.0
27056	ENSG00000287166	-0.060103893	-0.12282611	0.9520765183833482	1.0
27057	REXO1L1P	-0.060114775	-0.09629442	0.9520681197677807	1.0
27058	RAB11FIP2	-0.060128834	-0.008407425	0.9520568160328152	1.0
27059	C12orf57	-0.060192656	-0.030585522	0.9520063687460142	1.0
27060	ENSG00000267044	-0.06028028	-0.11426051	0.9519362247711675	1.0
27061	NPM3	-0.06030232	-0.07159334	0.951919199118543	1.0
27062	KCNK10	-0.060502388	-0.01934427	0.951759427232559	1.0
27063	HRAT17	-0.060506977	-0.04874526	0.9517557215168317	1.0
27064	LINC01661	-0.060635697	-0.04278297	0.9516531385810496	1.0
27065	DDX18	-0.06063968	-0.008127304	0.951650083988393	1.0
27066	ADGRA1	-0.060684945	-0.042843767	0.9516139398341905	1.0
27067	ENSG00000233960	-0.06082365	-0.07771575	0.9515033378838925	1.0
27068	FGF12	-0.061089564	-0.012505665	0.9512918668668737	1.0
27069	ENSG00000253604	-0.061366573	-0.10186758	0.9510721780331606	1.0
27070	HIPK4	-0.06145461	-0.046952948	0.9510009391772534	1.0
27071	ENSG00000242951	-0.061523747	-0.11038957	0.9509462851702266	1.0
27072	DLEU7	-0.061652318	-0.01334939	0.9508434972856877	1.0
27073	LSM8	-0.061810743	-0.011250263	0.950717568116028	1.0
27074	ENSG00000248343	-0.06212439	-0.07902949	0.9504675185469549	1.0
27075	ENSG00000289707	-0.062131803	-0.020596398	0.9504616820139925	1.0
27076	OTULIN-DT	-0.06213254	-0.09170508	0.9504615160236404	1.0
27077	ADAMTS5	-0.06213364	-0.0156043125	0.9504604230134639	1.0
27078	CDKN1C	-0.062348112	-0.029451748	0.9502896788700793	1.0
27079	AKR1B15	-0.06238669	-0.051728945	0.9502589082671842	1.0
27080	ENSG00000275216	-0.06244073	-0.09807861	0.9502156947990648	1.0
27081	MTRF1LP2	-0.0625972	-0.12794517	0.9500910372862217	1.0
27082	SPC24	-0.062607974	-0.018006876	0.950082631907375	1.0
27083	LINC00881	-0.06270767	-0.042281255	0.9500035088154406	1.0
27084	CATSPERD	-0.062739134	-0.024297697	0.9499782491764046	1.0
27085	C19orf47	-0.062748864	-0.01664977	0.9499703561520343	1.0
27086	ENSG00000258942	-0.06297527	-0.057665877	0.9497899740813982	1.0
27087	ENSG00000269535	-0.06308255	-0.035454143	0.9497045717627464	1.0
27088	SPACA9	-0.06318686	-0.051704645	0.9496215626593614	1.0
27089	ENSG00000277692	-0.063373014	-0.12182042	0.9494734313642632	1.0
27090	ENSG00000285803	-0.06337535	-0.040289883	0.9494714314813976	1.0
27091	PPP4R4	-0.063416034	-0.029266248	0.9494395514033448	1.0
27092	DOC2B	-0.06343007	-0.02452202	0.9494279893345318	1.0
27093	RAD54L2	-0.06343999	-0.0056348476	0.9494202063660584	1.0
27094	BUD23	-0.063475	-0.0121530695	0.9493922859451158	1.0
27095	ENSG00000287007	-0.06356419	-0.096608914	0.9493211744219197	1.0
27096	FBXO39	-0.06363552	-0.035604533	0.9492646974123147	1.0
27097	ENSG00000272442	-0.06366473	-0.03504429	0.9492410807336333	1.0
27098	ENSG00000268486	-0.063687086	-0.068248376	0.9492235344185682	1.0
27099	ENSG00000275880	-0.06373833	-0.13027783	0.9491824264034742	1.0
27100	RGMA	-0.06379377	-0.01867591	0.9491387287686904	1.0
27101	ATP13A4-AS1	-0.06387369	-0.13057198	0.9490746563274495	1.0
27102	RBMXP2	-0.06398428	-0.13079233	0.9489866040616137	1.0
27103	GUCY1B2	-0.064253114	-0.025971828	0.9487726741276669	1.0
27104	ENSG00000260071	-0.06440361	-0.020235695	0.9486529254985431	1.0
27105	COL1A1	-0.06447708	-0.006938467	0.9485946668145184	1.0
27106	ATRNL1	-0.064687915	-0.009907334	0.9484265981740556	1.0
27107	ENSG00000230648	-0.064817384	-0.054194666	0.948323419296891	1.0
27108	TRIM13	-0.06495905	-0.010901202	0.9482108288655641	1.0
27109	ZSCAN16	-0.06497368	-0.030154185	0.9481992063750664	1.0
27110	RBMY2JP	-0.06510677	-0.11586204	0.9480934595491943	1.0
27111	ENSG00000280247	-0.06518742	-0.133258	0.9480287109032846	1.0
27112	HPSE2	-0.065373726	-0.006539871	0.9478807074676441	1.0
27113	ENSG00000267426	-0.065506145	-0.03076594	0.9477753413435341	1.0
27114	ATP11AUN	-0.06556587	-0.03587785	0.9477274522459542	1.0
27115	ENSG00000287191	-0.06578952	-0.04555382	0.9475499963950148	1.0
27116	ENSG00000258945	-0.06586176	-0.06663692	0.9474923592725744	1.0
27117	HPCAL4	-0.065943554	-0.09641017	0.9474280161662696	1.0
27118	ENSG00000277196	-0.065971315	-0.025456509	0.9474052499343857	1.0
27119	ENSG00000249875	-0.06626303	-0.058294572	0.9471730194948479	1.0
27120	PCDH9-AS2	-0.0664162	-0.03755971	0.9470509397024744	1.0
27121	COL26A1	-0.0667061	-0.017358217	0.9468196938554407	1.0
27122	ING3	-0.06708849	-0.012872457	0.946515561012314	1.0
27123	RIDA	-0.06713706	-0.024430966	0.9464767593192234	1.0
27124	NRG4	-0.06732014	-0.02189908	0.9463311352478634	1.0
27125	ENSG00000284748	-0.067468934	-0.12114357	0.9462126877454132	1.0
27126	MST1R	-0.06747321	-0.019773329	0.9462094972306554	1.0
27127	ENSG00000283285	-0.06754498	-0.13809332	0.9461519303644104	1.0
27128	ENSG00000211683	-0.067560814	-0.02833834	0.9461396672492148	1.0
27129	ENSG00000287690	-0.06763436	-0.11861514	0.9460814559029933	1.0
27130	TBC1D26	-0.06764909	-0.097259775	0.9460691371553329	1.0
27131	ACTR8	-0.06778014	-0.015771266	0.9459649320904124	1.0
27132	PRRT1B	-0.067903735	-0.06760986	0.9458668773724727	1.0
27133	USP54	-0.06796092	-0.008587672	0.9458211129571229	1.0
27134	ENSG00000260364	-0.067968406	-0.024713896	0.9458153124191778	1.0
27135	BOK-AS1	-0.06805396	-0.0666005	0.9457472325411491	1.0
27136	PLEKHH2	-0.06819692	-0.009060754	0.9456333002141207	1.0
27137	CDH13-AS1	-0.06834222	-0.08025681	0.9455176585078493	1.0
27138	ITGA3	-0.06843707	-0.0126923565	0.9454420755400869	1.0
27139	ENSG00000270442	-0.06850868	-0.1147493	0.9453860167092407	1.0
27140	NPIPA1	-0.06857293	-0.016848946	0.9453339949164727	1.0
27141	NUDT8	-0.06859298	-0.091644466	0.9453180003500292	1.0
27142	ENSG00000267007	-0.06866333	-0.12436181	0.9452621765334269	1.0
27143	INSM1	-0.06890014	-0.115392834	0.9450744446275477	1.0
27144	RN7SKP175	-0.06897943	-0.11599514	0.9450112848702451	1.0
27145	BRINP1	-0.06904198	-0.025906583	0.9449605430064629	1.0
27146	LINC02464	-0.0691453	-0.038956337	0.9448781713366308	1.0
27147	SST	-0.06917149	-0.08424876	0.9448588458566406	1.0
27148	SPRING1	-0.06923044	-0.018231876	0.9448105185240363	1.0
27149	ENSG00000267109	-0.0692648	-0.051910136	0.9447834676803072	1.0
27150	MTERF1	-0.06955582	-0.00904621	0.944551691517473	1.0
27151	DMKN	-0.069701836	-0.023957742	0.9444355516921585	1.0
27152	ENSG00000264876	-0.06987532	-0.05152309	0.9442973853291264	1.0
27153	HSPD1P5	-0.0699805	-0.11715874	0.9442145950602774	1.0
27154	LINC01571	-0.07011405	-0.07009648	0.9441071065705883	1.0
27155	ENSG00000234190	-0.07017312	-0.081813306	0.9440600945332063	1.0
27156	ACVR2B	-0.0703634	-0.01189074	0.9439088526235938	1.0
27157	ATP11B-DT	-0.07039221	-0.0840474	0.9438858925057931	1.0
27158	ENSG00000284739	-0.07041127	-0.1439722	0.9438705627919532	1.0
27159	RUSF1	-0.07048854	-0.011996237	0.9438092429981817	1.0
27160	ENSG00000234597	-0.07054601	-0.08023501	0.9437635934195743	1.0
27161	ENSG00000233060	-0.07061383	-0.08217461	0.943709771991165	1.0
27162	ADGRA3	-0.07089105	-0.007562711	0.9434890342501157	1.0
27163	CADM2-AS2	-0.07093273	-0.09912283	0.9434555524318101	1.0
27164	RAB40C	-0.07095845	-0.0082851695	0.9434354987053858	1.0
27165	LRRC37A3	-0.07113338	-0.012873859	0.943296138323946	1.0
27166	ZNF732	-0.07118911	-0.035259053	0.9432518650411618	1.0
27167	AP1M2	-0.07147522	-0.02930283	0.9430249218555663	1.0
27168	NOA1	-0.071661904	-0.020814316	0.94287557446519	1.0
27169	ENSG00000288037	-0.071798734	-0.11349183	0.9427685690746412	1.0
27170	RPL13AP17	-0.0720778	-0.101648316	0.9425443985931536	1.0
27171	KMT5C	-0.07260156	-0.016514847	0.9421278007973555	1.0
27172	LPGAT1-AS1	-0.07270675	-0.05199236	0.9420438869990893	1.0
27173	ENSG00000287710	-0.07275228	-0.13159834	0.9420080768594628	1.0
27174	OXSR1	-0.07279581	-0.0068043442	0.9419732273876374	1.0
27175	ENSG00000253715	-0.073150404	-0.085079916	0.9416909908290336	1.0
27176	ENSG00000253356	-0.07354378	-0.036827844	0.9413778738439	1.0
27177	LYPD4	-0.07360776	-0.112111256	0.9413270522720207	1.0
27178	SLC8A2	-0.07362083	-0.038311828	0.9413170565760673	1.0
27179	GRID1	-0.07378118	-0.0113164	0.9411894034134596	1.0
27180	SRSF6	-0.073790446	-0.0076006656	0.9411818696692759	1.0
27181	LINC01010	-0.07394898	-0.029654255	0.9410557980202554	1.0
27182	NAA35	-0.074010946	-0.0069844173	0.941006377511892	1.0
27183	RDM1P5	-0.074016735	-0.024705647	0.9410018701869619	1.0
27184	TGFBR2	-0.07427755	-0.0054052174	0.9407943183467788	1.0
27185	ENSG00000287818	-0.074282765	-0.1265924	0.9407898797974188	1.0
27186	POLR3H	-0.07429438	-0.017188665	0.9407808999286649	1.0
27187	HOXC5	-0.07433119	-0.054736022	0.940752610782085	1.0
27188	ENSG00000267646	-0.07449072	-0.15234026	0.9406244136580854	1.0
27189	ENSG00000285978	-0.07452677	-0.06722691	0.9405957505908225	1.0
27190	TGFA	-0.074774824	-0.017200058	0.9403987918018941	1.0
27191	GNG13	-0.07481271	-0.1530186	0.9403682405927596	1.0
27192	PCNX4-DT	-0.07486674	-0.020245196	0.9403255508172914	1.0
27193	ENSG00000279206	-0.07496857	-0.15333278	0.9402442407841882	1.0
27194	SYCE1	-0.075091645	-0.11025268	0.9401468693131693	1.0
27195	PTPDC1	-0.07514462	-0.012742698	0.9401043315595885	1.0
27196	HCN4	-0.075237766	-0.062217053	0.9400308968938667	1.0
27197	ENSG00000227279	-0.075506195	-0.065057	0.9398165534756396	1.0
27198	NRAV	-0.07559042	-0.03263165	0.9397499731476682	1.0
27199	ENSG00000277959	-0.07565874	-0.048270565	0.939695338761918	1.0
27200	PTMAP10	-0.07601468	-0.15548299	0.9394119968178234	1.0
27201	KCNA4	-0.07612199	-0.11392401	0.939327066083883	1.0
27202	ENSG00000268133	-0.07613856	-0.07069631	0.9393135011032995	1.0
27203	PABPN1P2	-0.076286815	-0.10665032	0.939196108367502	1.0
27204	CCNG1	-0.076365106	-0.021929799	0.9391335766345354	1.0
27205	ENSG00000285926	-0.076444134	-0.071249835	0.9390703717895144	1.0
27206	SALL4	-0.07645722	-0.0246337	0.9390605513475581	1.0
27207	ENSG00000237210	-0.076643646	-0.15676968	0.9389116582397045	1.0
27208	EHHADH-AS1	-0.07668929	-0.06979885	0.938875922271633	1.0
27209	EDNRA	-0.07669859	-0.0166875	0.9388685021905865	1.0
27210	CDC5L	-0.07682868	-0.008975797	0.9387647630440605	1.0
27211	ENSG00000237031	-0.07711876	-0.03771204	0.9385340627279793	1.0
27212	LINC02255	-0.07718962	-0.15789299	0.9384773525746248	1.0
27213	MIR1915HG	-0.07721759	-0.05631341	0.9384551605724216	1.0
27214	RPL36AP27	-0.07723816	-0.15798876	0.9384387404510119	1.0
27215	PCDHB14	-0.07731404	-0.06558274	0.9383792357338582	1.0
27216	ZNF33A	-0.07736162	-0.0066311285	0.9383408391001178	1.0
27217	CDCA8	-0.07740337	-0.022007087	0.9383075439163089	1.0
27218	ENSG00000266586	-0.0774271	-0.10556603	0.9382892904704725	1.0
27219	ENSG00000289738	-0.07770177	-0.065776356	0.9380700047024042	1.0
27220	ENSG00000287937	-0.07770364	-0.09690701	0.938068593738263	1.0
27221	SLC1A5	-0.077825576	-0.019088475	0.9379718808070634	1.0
27222	ENSG00000254171	-0.07793049	-0.07503113	0.9378885245045565	1.0
27223	ROCK2	-0.07802583	-0.0053495993	0.9378125920573328	1.0
27224	GLYCTK-AS1	-0.0780717	-0.03432826	0.9377759344734002	1.0
27225	SPRY4	-0.07821134	-0.020254353	0.9376650701065872	1.0
27226	PPIL2	-0.07834218	-0.008159659	0.9375609089365604	1.0
27227	PTPRS-AS1	-0.07869188	-0.13972223	0.9372830596973771	1.0
27228	TTLL6	-0.07887661	-0.03697216	0.9371355583448265	1.0
27229	CLMP	-0.079018205	-0.010719388	0.9370232548974309	1.0
27230	SEMA5A-AS1	-0.07911003	-0.14737432	0.9369501520104693	1.0
27231	FER1L5	-0.07916406	-0.025244555	0.9369075721394358	1.0
27232	NFU1	-0.07920307	-0.014915737	0.9368762873349842	1.0
27233	CTDSPL2	-0.07927537	-0.006984615	0.9368186398048168	1.0
27234	CNN2	-0.07935017	-0.011941666	0.9367592753391593	1.0
27235	ZSWIM7	-0.07946045	-0.013044605	0.9366714634730975	1.0
27236	GIHCG	-0.07946723	-0.056585263	0.9366667382589245	1.0
27237	ENSG00000224658	-0.079504065	-0.042505782	0.9366366627591458	1.0
27238	ENSG00000228776	-0.07962184	-0.16289905	0.9365428261976595	1.0
27239	ENSG00000278346	-0.07967947	-0.138808	0.936497790490381	1.0
27240	GPRIN2	-0.07969316	-0.030036598	0.9364865632898858	1.0
27241	CCDC115	-0.07976854	-0.036794834	0.9364264638867694	1.0
27242	ENSG00000270956	-0.07984852	-0.099564694	0.9363629099048508	1.0
27243	LINC01707	-0.08004185	-0.041354027	0.9362089757839565	1.0
27244	TRIR	-0.080211796	-0.015173702	0.936074116159594	1.0
27245	EIF4A1P8	-0.08024181	-0.11125442	0.9360508763720601	1.0
27246	CYP2B7P-1	-0.08032457	-0.055414062	0.93598499166604	1.0
27247	ENSG00000287165	-0.08032981	-0.14000235	0.9359805894834898	1.0
27248	CBWD3	-0.080463216	-0.022201736	0.9358740965051071	1.0
27249	TMEM191A	-0.08068194	-0.10770893	0.9356998080952541	1.0
27250	KLHL36	-0.080869436	-0.015722776	0.9355510198440113	1.0
27251	PAK4	-0.08108247	-0.009869356	0.9353816321500925	1.0
27252	ENSG00000268870	-0.0811514	-0.02712458	0.93532685430221	1.0
27253	FAM135B	-0.08121458	-0.021261167	0.9352765744321989	1.0
27254	ENSG00000286371	-0.08138826	-0.042678088	0.9351385426260436	1.0
27255	ENSG00000286865	-0.081513956	-0.14468607	0.935038761844626	1.0
27256	ENSG00000269949	-0.08153786	-0.120311305	0.9350201487314395	1.0
27257	KRT18P4	-0.08154873	-0.05889665	0.9350106574051157	1.0
27258	MIR4500HG	-0.08155316	-0.032942705	0.9350073074811776	1.0
27259	ZNF22-AS1	-0.08158919	-0.12451173	0.9349783006429252	1.0
27260	ENSG00000250507	-0.08167554	-0.098657146	0.9349102421348257	1.0
27261	ENSG00000286433	-0.08185341	-0.11250348	0.9347684922781565	1.0
27262	LRCH3	-0.082000226	-0.0060238205	0.9346517864239873	1.0
27263	LYZL1	-0.08201847	-0.11806428	0.9346378536479909	1.0
27264	ABCA3	-0.08204385	-0.023415027	0.9346170597065352	1.0
27265	HEBP1	-0.08224632	-0.020480216	0.9344561304274064	1.0
27266	ENSG00000276087	-0.082254685	-0.07611437	0.9344501719023774	1.0
27267	LINC00392	-0.082267426	-0.09777379	0.9344391092224326	1.0
27268	XPA	-0.082355306	-0.01279741	0.9343694161688579	1.0
27269	TDRKH-AS1	-0.08246722	-0.06578062	0.9342802333225599	1.0
27270	PTH1R	-0.0825866	-0.019840116	0.9341856276929184	1.0
27271	FOLH1	-0.08271189	-0.014026313	0.934085874621879	1.0
27272	LARGE1-AS1	-0.08271241	-0.16924836	0.9340851954221667	1.0
27273	ENSG00000291113	-0.0827876	-0.02117461	0.9340256115342326	1.0
27274	MLIP-AS1	-0.08300077	-0.044320155	0.9338564100867117	1.0
27275	BAHD1	-0.083191074	-0.017086908	0.9337050798673373	1.0
27276	GFPT2	-0.0832615	-0.023449464	0.9336488811970831	1.0
27277	BORCS7-ASMT	-0.083376646	-0.038956635	0.933557174454807	1.0
27278	CREG2	-0.08339679	-0.06267416	0.9335423581086647	1.0
27279	LINC02608	-0.08350268	-0.030502139	0.9334576579373759	1.0
27280	SSRP1	-0.08353098	-0.01550347	0.9334346865044252	1.0
27281	SLC33A1	-0.083727196	-0.012950623	0.9332786521033943	1.0
27282	NMRK2	-0.083784446	-0.08991983	0.9332328544957329	1.0
27283	OR2A7	-0.08378622	-0.066488236	0.9332317490605917	1.0
27284	ENSG00000253553	-0.083786726	-0.014542002	0.933231361013731	1.0
27285	ADCYAP1R1	-0.08398181	-0.034269515	0.9330769513016665	1.0
27286	YWHAZP2	-0.08398575	-0.14776663	0.9330735363214933	1.0
27287	EFHD1	-0.084004395	-0.032935508	0.9330583200392901	1.0
27288	FBLN5	-0.08402024	-0.022599367	0.9330459501461439	1.0
27289	SPATA18	-0.08406408	-0.067678876	0.9330119918022647	1.0
27290	LINC01899	-0.08422583	-0.06629508	0.9328820167219368	1.0
27291	SF3A1	-0.084226675	-0.012078462	0.9328816411931965	1.0
27292	SLC20A1P2	-0.08428175	-0.17249534	0.9328374977918064	1.0
27293	ENSG00000286201	-0.08435661	-0.062486123	0.9327784141214033	1.0
27294	LHX8	-0.08438356	-0.10493167	0.93275655974838	1.0
27295	ENSG00000285557	-0.084420055	-0.032135166	0.9327277442081982	1.0
27296	LINC02097	-0.08459733	-0.08567445	0.9325873222647767	1.0
27297	ENSG00000255326	-0.08462107	-0.08379484	0.9325681496612279	1.0
27298	SLC35D2	-0.084670156	-0.010730524	0.9325289688394987	1.0
27299	PIGT	-0.084690474	-0.013981387	0.9325130429812452	1.0
27300	ENSG00000264066	-0.08477681	-0.1611027	0.9324440128236714	1.0
27301	ASLP1	-0.084792584	-0.1735724	0.932431399201241	1.0
27302	DPYSL5	-0.08479605	-0.036162976	0.932428727129268	1.0
27303	C1orf100	-0.08483956	-0.06505152	0.932394041919725	1.0
27304	CCNB1IP1	-0.08490672	-0.01985626	0.9323409092565109	1.0
27305	TRIM10	-0.08497806	-0.064794734	0.9322842154288048	1.0
27306	ENSG00000257512	-0.08516062	-0.13580376	0.9321388202167946	1.0
27307	ENSG00000248240	-0.08530086	-0.052022204	0.9320279978810355	1.0
27308	CCNT2-AS1	-0.085378475	-0.01861567	0.9319660149859688	1.0
27309	ENSG00000261307	-0.0855133	-0.07249213	0.9318585394687726	1.0
27310	GSG1L	-0.08566772	-0.024085652	0.9317362963649283	1.0
27311	ACOT6	-0.08568637	-0.10206527	0.9317215327368327	1.0
27312	DMAC1	-0.08592922	-0.031967197	0.931528350113209	1.0
27313	ENSG00000289548	-0.08600806	-0.14514247	0.9314664245269653	1.0
27314	RPL36	-0.08619837	-0.022916349	0.9313144468756105	1.0
27315	CWC22	-0.08628328	-0.010336782	0.9312467526208998	1.0
27316	ENSG00000249022	-0.08641119	-0.058868743	0.9311451388716651	1.0
27317	HSPD1	-0.08651335	-0.0097673945	0.9310639569162675	1.0
27318	EIF4A1P10	-0.08678186	-0.15851043	0.9308504149320256	1.0
27319	RAF1	-0.08682932	-0.0073478776	0.9308128680278343	1.0
27320	RHOJ	-0.08690192	-0.01466872	0.9307552369083331	1.0
27321	NXT2	-0.08742845	-0.10877862	0.930337279977429	1.0
27322	ENSG00000287332	-0.08746102	-0.05634203	0.9303106506240342	1.0
27323	SHROOM3-AS1	-0.08755693	-0.035684194	0.930234735413969	1.0
27324	AIRE	-0.08778051	-0.066013776	0.9300564104354367	1.0
27325	MAP2K7	-0.088351235	-0.0128627615	0.9296031711707418	1.0
27326	EGFL8	-0.088436365	-0.029835556	0.9295354814109925	1.0
27327	ENSG00000205890	-0.08865164	-0.08078006	0.9293643411026349	1.0
27328	ENSG00000291246	-0.08883223	-0.18186077	0.9292205955327557	1.0
27329	ENSG00000280326	-0.08883321	-0.09231552	0.9292198739652582	1.0
27330	TM2D3	-0.08885171	-0.018124107	0.9292056231801256	1.0
27331	PSG11	-0.088886686	-0.074794784	0.929177591965923	1.0
27332	ERCC4	-0.08902504	-0.018706243	0.9290679284053216	1.0
27333	AOC3	-0.08903456	-0.052797947	0.9290601316147651	1.0
27334	ENSG00000276529	-0.08909331	-0.059289742	0.9290136688820719	1.0
27335	FSCB	-0.08933414	-0.15199618	0.9288228759004054	1.0
27336	FRRS1L	-0.08936936	-0.039773714	0.9287943257757313	1.0
27337	OR8H1	-0.08961567	-0.1835122	0.928598026137527	1.0
27338	ENSG00000267000	-0.08974126	-0.15925519	0.9284988809374709	1.0
27339	ENSG00000253965	-0.089767046	-0.0835789	0.9284777756714155	1.0
27340	HERC2P4	-0.08980023	-0.11270747	0.9284515841786471	1.0
27341	LINC01285	-0.08984482	-0.03785224	0.9284161814106013	1.0
27342	SSX2B	-0.09001414	-0.18428817	0.9282814001182522	1.0
27343	OR5D16	-0.090041704	-0.18434767	0.9282594967512918	1.0
27344	ENSG00000230010	-0.09005919	-0.038452297	0.9282458023339778	1.0
27345	TCEAL3	-0.090095885	-0.04681841	0.9282166538362698	1.0
27346	NPM1P50	-0.09034655	-0.08325558	0.9280184496458518	1.0
27347	ENSG00000290412	-0.09042173	-0.09288433	0.9279575329899251	1.0
27348	ENSG00000260392	-0.09051204	-0.0307778	0.927886281345192	1.0
27349	EEF2	-0.090651885	-0.009924571	0.927775155080467	1.0
27350	GIMAP1	-0.09075738	-0.033497293	0.9276910723577365	1.0
27351	RN7SL76P	-0.09079505	-0.09504952	0.9276609070537825	1.0
27352	LINC02743	-0.090797774	-0.082722194	0.927658966426379	1.0
27353	ENSG00000250990	-0.09083784	-0.09527645	0.9276269072381775	1.0
27354	HJURP	-0.090895705	-0.023361934	0.9275812181160168	1.0
27355	ZNF674	-0.090996325	-0.020984262	0.9275013528009495	1.0
27356	ECHS1	-0.091229804	-0.0214435	0.9273156905148424	1.0
27357	UPK1B	-0.091230966	-0.09023637	0.9273146562704611	1.0
27358	LINC00348	-0.09123196	-0.04173519	0.9273145090182947	1.0
27359	SPDYE11	-0.09129789	-0.1869421	0.9272613949953163	1.0
27360	ANGPTL8	-0.09132081	-0.118087456	0.9272441717025202	1.0
27361	ENSG00000247033	-0.09138752	-0.1589745	0.9271910479036669	1.0
27362	L3MBTL1	-0.09145946	-0.013129193	0.9271335194744551	1.0
27363	NTN4	-0.09183266	-0.0178028	0.9268369136194351	1.0
27364	CBFB	-0.09211265	-0.008367461	0.9266144158352159	1.0
27365	ENSG00000287714	-0.09248265	-0.18938057	0.9263201440233094	1.0
27366	BMP2KL	-0.09253174	-0.16788658	0.9262815266031543	1.0
27367	LINC01549	-0.09260564	-0.11947178	0.9262232059829676	1.0
27368	ENSG00000249916	-0.09278284	-0.051721632	0.9260818738968104	1.0
27369	ENSG00000257824	-0.092906	-0.14927045	0.9259840760964253	1.0
27370	ENSG00000229044	-0.09327429	-0.061077163	0.9256915151001449	1.0
27371	DHX8	-0.09330059	-0.010920426	0.925670924971298	1.0
27372	ENSG00000287881	-0.09330667	-0.037888344	0.9256663095029725	1.0
27373	MRPL51	-0.09334686	-0.09375012	0.9256338720551515	1.0
27374	ENSG00000218175	-0.09335196	-0.13071454	0.9256312801282798	1.0
27375	ENSG00000290674	-0.09349272	-0.19147816	0.9255177647219555	1.0
27376	SLC25A25-AS1	-0.093511514	-0.017448317	0.9255033162860823	1.0
27377	ENSG00000279628	-0.093714505	-0.16384812	0.9253423994155117	1.0
27378	ENSG00000287645	-0.09375429	-0.11838564	0.9253102407782865	1.0
27379	TSGA13	-0.0938057	-0.077292584	0.9252696476067357	1.0
27380	WNK4	-0.09383383	-0.027418913	0.9252471672793708	1.0
27381	TMEM35B	-0.09383832	-0.03943427	0.9252437440709905	1.0
27382	CKMT2	-0.094100006	-0.043602347	0.9250359316017488	1.0
27383	LINC02101	-0.0942479	-0.10900333	0.9249181248551959	1.0
27384	ENSG00000273398	-0.09437246	-0.032632098	0.9248193486283302	1.0
27385	ENSG00000265794	-0.094373934	-0.0705231	0.9248179879425353	1.0
27386	ENSG00000230536	-0.09439505	-0.12112029	0.9248037527724879	1.0
27387	LAMTOR2	-0.094406106	-0.044403195	0.9247926113267969	1.0
27388	SMAD9	-0.09448597	-0.019522294	0.9247291221516665	1.0
27389	NRAS	-0.09461839	-0.024961952	0.9246240544422782	1.0
27390	ENSG00000231143	-0.09472107	-0.09366021	0.924542153807244	1.0
27391	COL13A1	-0.094747074	-0.017477091	0.9245219764219537	1.0
27392	MS4A15	-0.09486068	-0.08745971	0.9244314747445996	1.0
27393	HBG1	-0.09505925	-0.07571396	0.9242736272796098	1.0
27394	COMMD2	-0.09512638	-0.02910564	0.9242204580827271	1.0
27395	CD2AP-DT	-0.0955225	-0.13889982	0.9239055915280983	1.0
27396	BCAN-AS1	-0.09554815	-0.08253411	0.9238853940069509	1.0
27397	DENR	-0.09565185	-0.010659291	0.9238031721374969	1.0
27398	PPARGC1A	-0.09579076	-0.02346239	0.9236930151636906	1.0
27399	ADH1C	-0.09602628	-0.067701004	0.9235062915092698	1.0
27400	ENSG00000287524	-0.09635131	-0.115175284	0.9232480972604182	1.0
27401	ZNF319	-0.09647669	-0.058966365	0.9231484429189848	1.0
27402	ENSG00000269476	-0.096489	-0.04084079	0.923138196188424	1.0
27403	LINC01567	-0.0966677	-0.13161106	0.9229961702473213	1.0
27404	CORO6	-0.09676285	-0.053259846	0.9229208108602605	1.0
27405	SLC17A4	-0.09709181	-0.017609479	0.9226600588447175	1.0
27406	ZNF274	-0.09712492	-0.01267762	0.9226334135804632	1.0
27407	ZNF704	-0.09724771	-0.010229659	0.9225359377948757	1.0
27408	LUARIS	-0.09736401	-0.13463281	0.9224434057604016	1.0
27409	SHISA2	-0.09741999	-0.09573002	0.9223990581352799	1.0
27410	LINC01597	-0.09753644	-0.06461482	0.9223065627932368	1.0
27411	ENSG00000279200	-0.097568825	-0.14306052	0.9222806083282369	1.0
27412	SENP3-EIF4A1	-0.09772988	-0.096324585	0.9221529203067362	1.0
27413	COL25A1	-0.097937174	-0.020702254	0.9219885570454099	1.0
27414	LINC01248	-0.09808446	-0.05269478	0.9218713954967137	1.0
27415	ENSG00000273192	-0.0981422	-0.09015488	0.9218256987916937	1.0
27416	ZNF516-AS1	-0.09824987	-0.08948568	0.9217398272900275	1.0
27417	OR1I1	-0.098251246	-0.17814013	0.9217391535044124	1.0
27418	PSMD8	-0.09850108	-0.02167146	0.921540790574955	1.0
27419	ENSG00000276997	-0.098714724	-0.06645153	0.9213715044470537	1.0
27420	CCNT2	-0.098725714	-0.008634097	0.9213622500114346	1.0
27421	KDF1	-0.09879283	-0.05752674	0.9213090531332085	1.0
27422	TEAD3	-0.0988391	-0.01830533	0.9212724133198567	1.0
27423	SSX9P	-0.09891207	-0.20266306	0.9212140423848666	1.0
27424	C5orf58	-0.09897789	-0.052149024	0.9211620358030116	1.0
27425	ENSG00000170846	-0.09903948	-0.04445544	0.9211133859961907	1.0
27426	ENSG00000287047	-0.0990796	-0.103482455	0.921081895887155	1.0
27427	OR55B1P	-0.0992041	-0.15578651	0.9209822078657117	1.0
27428	SERTM2	-0.09924387	-0.12286554	0.9209506759325916	1.0
27429	JAM2	-0.099476	-0.023928318	0.9207666204716567	1.0
27430	STAG3L5P-PVRIG2P-PILRB	-0.09970312	-0.046172444	0.9205865521305161	1.0
27431	LRRC72	-0.09983496	-0.073521554	0.9204822174234004	1.0
27432	ENSG00000261341	-0.09990336	-0.047793537	0.9204273109010741	1.0
27433	ENSG00000283849	-0.100237586	-0.16534175	0.9201634455486313	1.0
27434	ACTBP2	-0.10025557	-0.10908995	0.9201475949997961	1.0
27435	LINC00458	-0.10032902	-0.109364785	0.920091482860361	1.0
27436	THRA	-0.10044816	-0.015106872	0.9199950650591986	1.0
27437	PROC	-0.100637056	-0.10513661	0.9198456557962482	1.0
27438	ENSG00000274695	-0.10081652	-0.17995803	0.9197027936148763	1.0
27439	APOD	-0.100867	-0.08162126	0.9196624096746611	1.0
27440	PRKAG2-AS1	-0.100951225	-0.09707302	0.9195960670260817	1.0
27441	DNAJB5	-0.101047345	-0.06157799	0.9195194393439039	1.0
27442	MT-TL1	-0.10147192	-0.06624501	0.919182572572621	1.0
27443	DANT1	-0.101648845	-0.05325344	0.9190423023328269	1.0
27444	ENSG00000254571	-0.10174399	-0.09307737	0.9189666346885761	1.0
27445	ICOSLG	-0.101759724	-0.08105857	0.9189544481223312	1.0
27446	TESK1	-0.10180578	-0.03324579	0.9189172180837268	1.0
27447	ENSG00000286257	-0.101882435	-0.049474593	0.9188564885255263	1.0
27448	PIK3R4	-0.101932466	-0.013550125	0.9188167615452308	1.0
27449	C1orf226	-0.101968326	-0.08491535	0.9187882278959023	1.0
27450	WDR19	-0.10203156	-0.017149024	0.9187385150869412	1.0
27451	ELAC2	-0.102110416	-0.015262573	0.9186756351813983	1.0
27452	ENSG00000286860	-0.10219847	-0.18934166	0.9186056049259036	1.0
27453	TSPAN18-AS1	-0.10224039	-0.1059755	0.9185720247700183	1.0
27454	NUTM2F	-0.10240247	-0.1540482	0.9184446572816697	1.0
27455	ENSG00000271607	-0.10244014	-0.14843315	0.91841351291129	1.0
27456	SH2D7	-0.102936216	-0.068339325	0.9180199606874749	1.0
27457	ENSG00000286496	-0.10299302	-0.1302751	0.9179757697945199	1.0
27458	ENSG00000260558	-0.1031479	-0.04354702	0.9178521442311429	1.0
27459	FERMT1	-0.10321858	-0.024980789	0.9177962141372658	1.0
27460	ENSG00000273154	-0.10322706	-0.046439167	0.9177893123260383	1.0
27461	COL4A2-AS2	-0.10325406	-0.10311217	0.9177676026083714	1.0
27462	HTR5BP	-0.10329052	-0.082335286	0.9177388588002151	1.0
27463	ENSG00000259723	-0.10346404	-0.031408012	0.9176014313615997	1.0
27464	PON2	-0.10357313	-0.013399037	0.9175147998928672	1.0
27465	TRMT2B-AS1	-0.1036746	-0.054747872	0.9174342203894186	1.0
27466	TMEM216	-0.103750825	-0.052693564	0.9173736453070024	1.0
27467	SPATA33	-0.10383395	-0.028042601	0.9173076127346698	1.0
27468	ENSG00000253821	-0.10390561	-0.05133011	0.917250638096212	1.0
27469	CEP19	-0.104184814	-0.08152474	0.917029995463775	1.0
27470	RIOK1	-0.10431589	-0.017372994	0.9169253399488748	1.0
27471	ENSG00000226868	-0.104421176	-0.113978185	0.9168415040123628	1.0
27472	LRRC37A7P	-0.10446966	-0.07837114	0.9168029428473808	1.0
27473	ENSG00000249320	-0.10459478	-0.21440867	0.9167036575027194	1.0
27474	LINC01506	-0.10468316	-0.21458739	0.9166335322548624	1.0
27475	WDFY1	-0.10477338	-0.011097012	0.9165622538510144	1.0
27476	ENSG00000235209	-0.10516418	-0.21560735	0.9162518710014371	1.0
27477	CDYL2	-0.105200276	-0.015510722	0.9162238056868689	1.0
27478	ENSG00000253968	-0.105420835	-0.075273395	0.9160491143669574	1.0
27479	ENSG00000287082	-0.10562991	-0.21653515	0.9158823573434622	1.0
27480	ENSG00000269237	-0.10572275	-0.028881619	0.9158093343688432	1.0
27481	ENSG00000257027	-0.10580657	-0.025980607	0.9157426319249731	1.0
27482	SVBP	-0.10581265	-0.0444148	0.9157383456414874	1.0
27483	SPINK5	-0.10609279	-0.049218718	0.9155158530280227	1.0
27484	ATP5PDP4	-0.10626368	-0.18134649	0.9153807139369744	1.0
27485	ENSG00000234477	-0.10658928	-0.058544617	0.9151214271393018	1.0
27486	ENSG00000267114	-0.10664049	-0.076413125	0.9150807257177906	1.0
27487	ENSG00000286748	-0.1070056	-0.11021383	0.9147910206233136	1.0
27488	RNPEPL1	-0.10705069	-0.023188755	0.9147556585205432	1.0
27489	ENSG00000271590	-0.10716919	-0.055334337	0.9146612944206367	1.0
27490	LINC02842	-0.10729288	-0.05994394	0.914563415604519	1.0
27491	NANOGNB	-0.10740872	-0.10483729	0.9144721109538603	1.0
27492	KRBOX4	-0.10748116	-0.017766679	0.9144139794675566	1.0
27493	MALRD1	-0.10754884	-0.00903951	0.9143607294171707	1.0
27494	GABRA1	-0.10754938	-0.09314913	0.9143596774654361	1.0
27495	ENSG00000261817	-0.10763176	-0.22071558	0.9142942920745692	1.0
27496	ENSG00000288710	-0.1077461	-0.069535434	0.9142043225165133	1.0
27497	IFIT5	-0.107832134	-0.06372523	0.914136450675818	1.0
27498	ENSG00000254568	-0.10787944	-0.11781693	0.9140981797043517	1.0
27499	CXXC1P1	-0.10806553	-0.22158335	0.9139502237136019	1.0
27500	ENSG00000178107	-0.10811421	-0.19261461	0.9139122371952828	1.0
27501	STAP2	-0.10826102	-0.026476959	0.9137956092350525	1.0
27502	ENSG00000286838	-0.10835118	-0.08492663	0.9137241744698403	1.0
27503	ENSG00000261915	-0.1084646	-0.101206794	0.9136339609649762	1.0
27504	PDP1	-0.10850474	-0.028216517	0.9136023905951445	1.0
27505	ENSG00000277803	-0.108519785	-0.13282509	0.9135899306002504	1.0
27506	F10	-0.10852438	-0.042475436	0.9135870586419954	1.0
27507	LINC02843	-0.10867623	-0.084222056	0.9134667313892666	1.0
27508	ZKSCAN8	-0.108737305	-0.018489806	0.9134177600299277	1.0
27509	LINC01764	-0.108894594	-0.09821848	0.913292678557631	1.0
27510	PGA5	-0.109037355	-0.2235918	0.9131794344052613	1.0
27511	C2-AS1	-0.10910564	-0.15378833	0.9131255285628344	1.0
27512	UTP3	-0.10913007	-0.04104162	0.9131062240586602	1.0
27513	ENSG00000288208	-0.10914825	-0.0725055	0.913091543172471	1.0
27514	ENSG00000286552	-0.10929477	-0.203621	0.9129756055645637	1.0
27515	ENSG00000279525	-0.1096749	-0.2249122	0.9126738198386475	1.0
27516	ENSG00000253206	-0.109819494	-0.14584135	0.9125609857986159	1.0
27517	GPR108	-0.10983372	-0.02186544	0.9125484287045148	1.0
27518	LIPM	-0.10999593	-0.11967259	0.9124193128393745	1.0
27519	ENSG00000260814	-0.110148706	-0.11908277	0.9122981029468613	1.0
27520	ENSG00000261305	-0.11021933	-0.098024026	0.9122422887401029	1.0
27521	PMS2CL	-0.11041241	-0.02784538	0.9120898241537907	1.0
27522	TUNAR	-0.11051298	-0.07666469	0.9120096913771714	1.0
27523	LINC00229	-0.11067489	-0.1415914	0.911880913012276	1.0
27524	SLC9B1P3	-0.1107333	-0.105108865	0.9118354985110741	1.0
27525	ENSG00000234132	-0.11078175	-0.20210384	0.9117966176668628	1.0
27526	KLHL30	-0.11084062	-0.12739761	0.9117495195411089	1.0
27527	ENSG00000272540	-0.110994644	-0.14943765	0.9116277391686167	1.0
27528	LINC03009-1	-0.11118362	-0.0075470624	0.9114779913322072	1.0
27529	ENSG00000257373	-0.11120914	-0.22812314	0.9114572083022412	1.0
27530	ENSG00000285619	-0.11130303	-0.08605019	0.9113831795540382	1.0
27531	LINC02829	-0.11142983	-0.18245158	0.9112841431049319	1.0
27532	LINC02660	-0.111516565	-0.091582656	0.9112137244086428	1.0
27533	ENSG00000266490	-0.11167215	-0.06431702	0.9110904158631246	1.0
27534	MOGAT2	-0.11197992	-0.028821655	0.9108465735992008	1.0
27535	LINC02078	-0.11209897	-0.12931365	0.9107528016697402	1.0
27536	ENSG00000258314	-0.112140365	-0.20614149	0.9107192325017037	1.0
27537	ENSG00000196826	-0.11215474	-0.013770977	0.9107079614706707	1.0
27538	LINC02358	-0.11219911	-0.20472178	0.9106728367056413	1.0
27539	PDGFA	-0.112230755	-0.020162012	0.9106480322083672	1.0
27540	LINC03016	-0.112321794	-0.059213735	0.9105762179180104	1.0
27541	CFAP65	-0.11259533	-0.06048074	0.9103582691013532	1.0
27542	ENSG00000291133	-0.11264819	-0.1439973	0.9103163017229918	1.0
27543	LINC00242	-0.112655655	-0.1344535	0.9103103803607513	1.0
27544	UBA1	-0.112753294	-0.012436011	0.910233554902482	1.0
27545	FAM245B	-0.11277192	-0.19550256	0.9102191298102283	1.0
27546	CD9	-0.11279072	-0.028189227	0.9102037629114818	1.0
27547	ENSG00000220506	-0.112794735	-0.19565684	0.9102010362232682	1.0
27548	CCDC186	-0.11283203	-0.0121093895	0.910171111917493	1.0
27549	ENSG00000272405	-0.11303856	-0.08172549	0.9100068305302187	1.0
27550	PGR-AS1	-0.11314638	-0.0692021	0.9099223262362466	1.0
27551	ENSG00000226772	-0.11321625	-0.07603715	0.9098660150742617	1.0
27552	METTL13	-0.1132533	-0.029534126	0.9098373627797651	1.0
27553	MIA-RAB4B	-0.11365164	-0.16511387	0.9095208133606121	1.0
27554	ENSG00000267078	-0.11368069	-0.18760523	0.9094995486591839	1.0
27555	ENSG00000232642	-0.11381118	-0.23352857	0.9093943366997006	1.0
27556	CASZ1	-0.11396279	-0.014922104	0.909274909318831	1.0
27557	PRKG1-AS1	-0.11415376	-0.054242168	0.9091232456801781	1.0
27558	CS	-0.11431075	-0.013611835	0.9089989023452829	1.0
27559	LINC01186	-0.114351936	-0.070625685	0.9089663751890095	1.0
27560	RBMXP5	-0.11460769	-0.2351364	0.9087629922823508	1.0
27561	ZNF295-AS1	-0.114624515	-0.08188883	0.9087506284058399	1.0
27562	ENSG00000251200	-0.114706784	-0.14806256	0.9086856363498907	1.0
27563	FNDC11	-0.11477451	-0.20648175	0.9086313086315496	1.0
27564	MRPS31P5	-0.115117826	-0.07123191	0.9083588904475877	1.0
27565	ENSG00000287880	-0.11608077	-0.08544377	0.9075964232320521	1.0
27566	TMEM270	-0.116103046	-0.18388171	0.9075781182288027	1.0
27567	ENSG00000197376	-0.1161375	-0.13864183	0.9075514232969502	1.0
27568	TRIM16L-1	-0.1161411	-0.050126087	0.9075480738845029	1.0
27569	ENSG00000258837	-0.116233714	-0.15469727	0.9074747490490711	1.0
27570	RBMS3	-0.11624134	-0.0097907325	0.9074687142395328	1.0
27571	LINC01795	-0.11682444	-0.14315912	0.9070074936241619	1.0
27572	GPATCH4	-0.11688092	-0.025697539	0.9069621784416821	1.0
27573	ENSG00000226032	-0.11694463	-0.089125685	0.906911084117927	1.0
27574	ENSG00000228809	-0.11694835	-0.16381899	0.9069083448229406	1.0
27575	ENSG00000290685	-0.117042065	-0.06424825	0.9068344998868604	1.0
27576	ARFRP1	-0.117137104	-0.022338407	0.9067591464565224	1.0
27577	LYPLA1	-0.11715969	-0.012528461	0.9067409583414944	1.0
27578	HNRNPMP1	-0.11718577	-0.20328575	0.9067208529993258	1.0
27579	TSKU	-0.117189825	-0.055825435	0.9067168026168491	1.0
27580	POU3F1	-0.11738429	-0.18110402	0.9065662001950239	1.0
27581	ENSG00000273374	-0.11744695	-0.24103995	0.9065129644178103	1.0
27582	ENSG00000273341	-0.117509514	-0.17935018	0.9064635303958389	1.0
27583	CRLF3	-0.11751629	-0.010606363	0.9064586455012348	1.0
27584	ENSG00000223356	-0.11762955	-0.123615414	0.9063689202200598	1.0
27585	ENSG00000287629	-0.11767293	-0.12567696	0.9063351588284918	1.0
27586	CNPY4	-0.11780559	-0.03937921	0.9062292284171074	1.0
27587	NPHS2	-0.11788634	-0.11526675	0.9061662046979326	1.0
27588	THAP4	-0.11809576	-0.0200553	0.9059995684391435	1.0
27589	ENSG00000286981	-0.1182049	-0.14280106	0.9059124794310269	1.0
27590	ENSG00000225982	-0.11836206	-0.24292457	0.9057879285765887	1.0
27591	ENSG00000229953	-0.11843497	-0.06291726	0.9057305849702851	1.0
27592	ENSG00000277283	-0.118439406	-0.109667145	0.9057270078570344	1.0
27593	ENSG00000286369	-0.11858546	-0.07819651	0.905611149565959	1.0
27594	ENSG00000248629	-0.11883594	-0.24394068	0.9054125054557673	1.0
27595	ENSG00000237666	-0.11910163	-0.24450095	0.9052020248226116	1.0
27596	TMOD3	-0.11911134	-0.009739146	0.9051947615698639	1.0
27597	DNAJC16	-0.11916854	-0.015990287	0.9051494918303121	1.0
27598	ENSG00000288082	-0.11954325	-0.20708172	0.9048531591481472	1.0
27599	CCDC42	-0.11969036	-0.1600767	0.904737299337425	1.0
27600	ENSG00000248482	-0.119702436	-0.17873277	0.9047262948037482	1.0
27601	GATA2-AS1	-0.11979091	-0.0708018	0.9046567201722991	1.0
27602	ENSG00000258674	-0.11988762	-0.14086156	0.9045795129149617	1.0
27603	ENSG00000289180	-0.12000998	-0.049202845	0.9044827823779132	1.0
27604	CD81-AS1	-0.12018428	-0.04487938	0.9043450661907244	1.0
27605	ENSG00000260173	-0.12023472	-0.124002896	0.904304474930883	1.0
27606	ELOC	-0.120302625	-0.022931252	0.9042511679324878	1.0
27607	KCNJ4	-0.120425485	-0.12938654	0.9041534103541946	1.0
27608	LGSN	-0.120641276	-0.06833128	0.9039825059626142	1.0
27609	ENSG00000223360	-0.12065366	-0.21050327	0.9039735170376628	1.0
27610	ENSG00000230920	-0.120670415	-0.24775417	0.9039593777177077	1.0
27611	FOSL2-AS1	-0.12067482	-0.07416368	0.9039563781890203	1.0
27612	CPA6	-0.12086818	-0.024536135	0.9038033462490411	1.0
27613	CAPN5	-0.120885946	-0.023533957	0.9037894142759659	1.0
27614	MRNIP-DT	-0.12094346	-0.1599347	0.9037457740682642	1.0
27615	TMEM82	-0.12105745	-0.0644717	0.9036538954197336	1.0
27616	SBDS	-0.12110291	-0.03670025	0.9036174406124589	1.0
27617	ENSG00000272849	-0.121235035	-0.09443447	0.9035124082293855	1.0
27618	EME1	-0.12128702	-0.04638818	0.903471372457552	1.0
27619	ENSG00000250699	-0.121466756	-0.089317195	0.9033290831998265	1.0
27620	MTND5P10	-0.121494524	-0.098240554	0.9033067946536594	1.0
27621	ENSG00000259283	-0.12162901	-0.09804011	0.9032008066592958	1.0
27622	SLF2	-0.121679045	-0.010770448	0.9031611012705375	1.0
27623	ENSG00000234255	-0.121788315	-0.119885325	0.9030744658838811	1.0
27624	PABPC3	-0.12227467	-0.089517616	0.9026893562270769	1.0
27625	FOLR3	-0.122401245	-0.12108544	0.9025908666344338	1.0
27626	LHFPL5	-0.12249907	-0.049267136	0.9025119273128568	1.0
27627	ENSG00000285625	-0.122630246	-0.17107187	0.9024077699859834	1.0
27628	ENSG00000283445	-0.12281331	-0.07708414	0.9022629739827914	1.0
27629	SPTBN4	-0.12298285	-0.036757544	0.9021288695767584	1.0
27630	ENSG00000286906	-0.12302056	-0.21402231	0.9020991469864552	1.0
27631	MLIP	-0.123215996	-0.035160508	0.9019442900603909	1.0
27632	PHF11	-0.12336046	-0.015346792	0.9018297985888555	1.0
27633	TMEM25	-0.1234946	-0.043887928	0.9017235824552317	1.0
27634	TMEM275	-0.12357665	-0.15228197	0.9016579916762077	1.0
27635	ENSG00000223430	-0.12357814	-0.25379634	0.9016567626862451	1.0
27636	PPP1R14B-AS1	-0.12358591	-0.16021585	0.9016507792330146	1.0
27637	LINC02702	-0.123608634	-0.1672601	0.9016328130033254	1.0
27638	ENSG00000287274	-0.12364007	-0.15365213	0.9016082779945807	1.0
27639	NEBL	-0.12366573	-0.021321341	0.9015880118781989	1.0
27640	METTL21C	-0.12370689	-0.21388675	0.9015548793288926	1.0
27641	ENSG00000286455	-0.123722285	-0.2541317	0.9015426344790145	1.0
27642	IL31	-0.123746604	-0.2541295	0.9015233852564866	1.0
27643	DPY19L3-DT	-0.12375268	-0.08126508	0.9015186166475482	1.0
27644	H4C8	-0.12380696	-0.041657493	0.9014760233907866	1.0
27645	DMD	-0.12392554	-0.010516546	0.9013825041792547	1.0
27646	CXCL6	-0.1241231	-0.13375168	0.9012277677244741	1.0
27647	ENSG00000260141	-0.12433011	-0.20764653	0.9010629883760548	1.0
27648	ENSG00000286986	-0.12435641	-0.25538564	0.9010405912623051	1.0
27649	OR52H1	-0.12455212	-0.15658268	0.9008857714518516	1.0
27650	HTR1F	-0.12460777	-0.041872256	0.9008421899125747	1.0
27651	NDUFA2	-0.124657206	-0.068531275	0.9008035190033776	1.0
27652	GNB3	-0.12466268	-0.06172861	0.9007987930473607	1.0
27653	EVA1CP5	-0.124681674	-0.21603262	0.900784059181087	1.0
27654	FAM3D-AS1	-0.124709055	-0.08889135	0.9007626260258771	1.0
27655	FAM91A2P	-0.12471353	-0.10659063	0.9007579327395229	1.0
27656	TMEM191A-1	-0.124727465	-0.14181854	0.9007477559762341	1.0
27657	ENSG00000275427	-0.12521853	-0.17450723	0.9003582271830013	1.0
27658	AGXT	-0.12523352	-0.23266642	0.9003467503702784	1.0
27659	HOXC11	-0.1252768	-0.2001985	0.9003120162690927	1.0
27660	TEX33	-0.12531069	-0.13689569	0.9002855168485397	1.0
27661	ENSG00000266598	-0.12534067	-0.13356292	0.9002620251569587	1.0
27662	LINC01721	-0.12545654	-0.055976976	0.9001701839124986	1.0
27663	NUDT16L1	-0.12551673	-0.0678776	0.9001228617297685	1.0
27664	DCXR-DT	-0.12584898	-0.2294146	0.8998597991974397	1.0
27665	ENSG00000224067	-0.12595843	-0.21133961	0.8997726652436122	1.0
27666	FKBP1C	-0.12597	-0.22987965	0.899763983747708	1.0
27667	PIGO	-0.1262374	-0.030383475	0.8995521534849777	1.0
27668	ENSG00000286805	-0.12648715	-0.2099823	0.89935399711022	1.0
27669	ENSG00000226706	-0.12648982	-0.2598385	0.8993518549308761	1.0
27670	ENSG00000285658	-0.12653452	-0.05610843	0.8993165916506508	1.0
27671	ENSG00000217275	-0.12657912	-0.2194011	0.8992821275520861	1.0
27672	CENPNP2	-0.12661898	-0.22020455	0.8992505312649964	1.0
27673	ARHGAP23P1	-0.12663718	-0.21082218	0.8992368620021449	1.0
27674	DNAJA2-DT	-0.12667713	-0.112490654	0.8992039963638296	1.0
27675	ENSG00000286316	-0.1269983	-0.10623794	0.8989503532115812	1.0
27676	CROCCP3	-0.12711264	-0.029580586	0.8988598688622695	1.0
27677	GLS2	-0.12716338	-0.06980518	0.8988194916123498	1.0
27678	ENSG00000262302	-0.12717123	-0.033243928	0.8988131747678441	1.0
27679	ENSG00000266908	-0.12723312	-0.052012354	0.8987638090393658	1.0
27680	ENSG00000257341	-0.12736732	-0.12367366	0.8986575361935659	1.0
27681	ENSG00000241352	-0.1273674	-0.12509972	0.8986585914358788	1.0
27682	LRRN1	-0.12764123	-0.033117678	0.8984410042225195	1.0
27683	SLC6A20	-0.12769535	-0.027153602	0.8983984287919495	1.0
27684	C5orf34-AS1	-0.12774198	-0.11142596	0.8983608861873293	1.0
27685	GP1BA	-0.12776583	-0.14479041	0.8983427221722948	1.0
27686	ENSG00000237525	-0.1278605	-0.049810678	0.8982677139129269	1.0
27687	KPNA4	-0.127962	-0.011031042	0.8981872007244094	1.0
27688	ENSG00000288591	-0.1279686	-0.049372185	0.89818173336529	1.0
27689	ENSG00000285645	-0.12849204	-0.13749357	0.8977694383724679	1.0
27690	TEMN3-AS1	-0.12851422	-0.23538485	0.8977505191670703	1.0
27691	HDHD3	-0.12855409	-0.033785917	0.897718534125542	1.0
27692	TACSTD2	-0.1286762	-0.19896933	0.897621638819688	1.0
27693	ENSG00000251218	-0.12871867	-0.094065726	0.8975885982296907	1.0
27694	AMPH	-0.12880209	-0.02451787	0.8975227517462292	1.0
27695	ENSG00000228151	-0.12882823	-0.22756363	0.8975020650264514	1.0
27696	OACYLP	-0.12890606	-0.07038147	0.8974404178785124	1.0
27697	ENSG00000269350	-0.12907341	-0.26522678	0.897307361662605	1.0
27698	CNTNAP5	-0.12940893	-0.018613148	0.8970425918872604	1.0
27699	ENSG00000257681	-0.1299359	-0.07477659	0.8966255363919771	1.0
27700	LINC02214	-0.12995726	-0.16393824	0.8966088637925885	1.0
27701	ENSG00000231466	-0.12998486	-0.09859596	0.8965872973759526	1.0
27702	DDC	-0.13024908	-0.032208554	0.8963777104164067	1.0
27703	ZNF300P1	-0.13026854	-0.06561976	0.8963625178634349	1.0
27704	NFKBIB	-0.13035128	-0.042160023	0.896296916556587	1.0
27705	HFM1	-0.13053107	-0.022727108	0.8961550404212848	1.0
27706	ENSG00000278266	-0.13059343	-0.14533028	0.8961051755956528	1.0
27707	ENSG00000289441	-0.13072172	-0.15302153	0.8960055801405205	1.0
27708	NRADDP	-0.1308959	-0.103956036	0.8958669530265863	1.0
27709	CYB561D1	-0.13092162	-0.04734253	0.8958458257880795	1.0
27710	LINC01320	-0.13114011	-0.02143552	0.8956729357252624	1.0
27711	ENSG00000285142	-0.13122763	-0.17682934	0.8956033093671714	1.0
27712	ENSG00000266990	-0.13123955	-0.26972497	0.8955937419395388	1.0
27713	NXF4	-0.1315228	-0.22755572	0.8953706726353463	1.0
27714	TAFA5	-0.13157895	-0.02056741	0.8953258751193816	1.0
27715	ENSG00000228434	-0.13177809	-0.034827866	0.8951680139339588	1.0
27716	FLG	-0.13208322	-0.16164868	0.8949291474339152	1.0
27717	DIRAS1	-0.13243052	-0.14682464	0.8946521868388637	1.0
27718	ENSG00000254710	-0.13244638	-0.09972581	0.8946401012388729	1.0
27719	TMSB4Y	-0.13263062	-0.08787672	0.8944939670890303	1.0
27720	SLC44A1	-0.13269415	-0.015330381	0.8944439316194566	1.0
27721	SIX1	-0.13271211	-0.18113895	0.8944291331051659	1.0
27722	FAAP100	-0.13280709	-0.032431073	0.8943545523334112	1.0
27723	ENSG00000286923	-0.13282478	-0.172225	0.8943400340855318	1.0
27724	ENSG00000266469	-0.1329235	-0.12285468	0.8942619235178206	1.0
27725	GOLGA8VP	-0.13297619	-0.15425251	0.8942211832978606	1.0
27726	ENSG00000255508	-0.13312571	-0.07227718	0.8941027372131265	1.0
27727	IGBP1	-0.13313976	-0.018236035	0.8940914908863009	1.0
27728	TSPEAR-AS2	-0.13324873	-0.15182893	0.8940047388621752	1.0
27729	PRKAA2	-0.13331503	-0.04046956	0.8939530201814156	1.0
27730	GPANK1	-0.13390861	-0.03855798	0.8934835113241567	1.0
27731	ENSG00000203279	-0.1339612	-0.06361462	0.8934424429358692	1.0
27732	NKAIN2	-0.13405362	-0.02146394	0.893368755680369	1.0
27733	LINC02865	-0.13413508	-0.110235386	0.8933041376176842	1.0
27734	CASP8AP2	-0.13416551	-0.01435393	0.8932802899948723	1.0
27735	ENSG00000266872	-0.13432844	-0.27621597	0.8931509902883773	1.0
27736	ENSG00000277128	-0.13436724	-0.27627376	0.893120314092241	1.0
27737	LINC01570	-0.13447659	-0.16755517	0.8930341893274709	1.0
27738	LINC02333	-0.13451889	-0.27661183	0.8930004071896642	1.0
27739	SCRIB	-0.13457122	-0.021916442	0.8929598283984339	1.0
27740	ENSG00000249831	-0.13466081	-0.2526889	0.8928887058222152	1.0
27741	ENSG00000290034	-0.13476801	-0.14393573	0.8928036653621385	1.0
27742	GGT4P	-0.13480377	-0.10999196	0.8927751722144109	1.0
27743	ENSG00000277969	-0.13488975	-0.24881406	0.8927074899223765	1.0
27744	ENSG00000239268	-0.13527831	-0.020913271	0.8924006346442348	1.0
27745	ENSG00000284604	-0.13543157	-0.27849922	0.8922788572092233	1.0
27746	HOXA6	-0.1354916	-0.061399616	0.8922320651728329	1.0
27747	ENSG00000248254	-0.13555847	-0.1992713	0.8921785316725531	1.0
27748	ENSG00000290125	-0.13556194	-0.2787525	0.8921757951709646	1.0
27749	OR6K6	-0.13561344	-0.24202263	0.8921356673815968	1.0
27750	CTR9	-0.13576345	-0.018802436	0.8920169669768048	1.0
27751	ENSG00000277135	-0.13584745	-0.17457815	0.8919515815098236	1.0
27752	MAPK8	-0.13584837	-0.010061187	0.8919498642530406	1.0
27753	ENSG00000203469	-0.13623886	-0.23839138	0.8916415125322658	1.0
27754	TSC22D1-AS1	-0.13648807	-0.07557776	0.8914439358402575	1.0
27755	TMTC3	-0.13680883	-0.023303514	0.8911907555688564	1.0
27756	RN7SL1	-0.13693115	-0.10249583	0.8910958497752182	1.0
27757	CHEK2P5	-0.1369893	-0.28175578	0.8910475514870091	1.0
27758	CHMP5	-0.13715634	-0.026803585	0.8909159642526305	1.0
27759	RIPK2-DT	-0.1371896	-0.014125953	0.8908898902547676	1.0
27760	TMEFF2	-0.13721457	-0.049778372	0.8908701200664346	1.0
27761	PCDHB1-AS1	-0.13725339	-0.07855895	0.8908398710306066	1.0
27762	ENSG00000248816	-0.13734621	-0.28250358	0.8907654618051764	1.0
27763	ELOCP28	-0.13762908	-0.18221596	0.8905444493048322	1.0
27764	CDKL3	-0.1376348	-0.02621806	0.8905379021064699	1.0
27765	ENSG00000290092	-0.13764101	-0.17848863	0.89053262506208	1.0
27766	ENSG00000261451	-0.13768046	-0.06390223	0.8905017357042451	1.0
27767	POU3F3	-0.13779765	-0.18023622	0.8904090781255514	1.0
27768	ENSG00000249413	-0.1379875	-0.065523766	0.890258878273257	1.0
27769	TOE1	-0.13805564	-0.059910987	0.8902056792353465	1.0
27770	KIF23	-0.13806255	-0.029670073	0.8901997997239427	1.0
27771	OR10AC1	-0.1381318	-0.17854083	0.8901460903811002	1.0
27772	VTI1BP4	-0.1381975	-0.28429854	0.8900927034771633	1.0
27773	PCOLCE-AS1	-0.13826063	-0.06507936	0.8900433790443882	1.0
27774	RPS25	-0.13845433	-0.029922344	0.8898904570830866	1.0
27775	BMPR1AP1	-0.13848752	-0.2243181	0.8898658054892805	1.0
27776	FOXL2NB	-0.138867	-0.28565547	0.8895636533319238	1.0
27777	SMARCE1P3	-0.13887909	-0.28569254	0.8895541076773319	1.0
27778	ENSG00000285567	-0.13893569	-0.062116854	0.8895101670296828	1.0
27779	PEX11A	-0.13899073	-0.06932861	0.8894660648616395	1.0
27780	ENSG00000225871	-0.13916941	-0.20520875	0.8893262313323915	1.0
27781	EFCAB6-DT	-0.13935468	-0.10363566	0.889178953929356	1.0
27782	ENSG00000286484	-0.13951258	-0.28700435	0.889053563100232	1.0
27783	ENSG00000232271	-0.13951291	-0.08682024	0.8890538692731269	1.0
27784	MYL9	-0.13958964	-0.027409997	0.8889934245425776	1.0
27785	ENSG00000224384	-0.1398488	-0.18505189	0.8887901112603787	1.0
27786	SLC5A10	-0.13987908	-0.05818255	0.8887649227412553	1.0
27787	PHLDA1-AS1	-0.13987945	-0.17600779	0.8887637230232918	1.0
27788	ENSG00000285561	-0.14011595	-0.28830114	0.8885768704441038	1.0
27789	ENSG00000236069	-0.14020927	-0.15026107	0.8885055385097208	1.0
27790	ACACB	-0.14023824	-0.01757187	0.8884809403289438	1.0
27791	ENSG00000289268	-0.14038575	-0.1270619	0.8883638026805389	1.0
27792	MTNR1A	-0.14043978	-0.12080263	0.888321525317547	1.0
27793	HSD17B3	-0.1408385	-0.040276494	0.8880066104486144	1.0
27794	ENSG00000287172	-0.14089023	-0.06094437	0.8879659670195886	1.0
27795	NFATC2IP-AS1	-0.14115381	-0.047080684	0.887757761051661	1.0
27796	SAR1B	-0.1412014	-0.021095645	0.8877199700066765	1.0
27797	RNU5B-1	-0.14130245	-0.18515567	0.8876401258431091	1.0
27798	ENSG00000253196	-0.14132686	-0.20718935	0.8876207435991785	1.0
27799	ELSPBP1	-0.1413293	-0.10409048	0.8876195059317821	1.0
27800	ENSG00000289378	-0.14141223	-0.11109476	0.8875530107260223	1.0
27801	ORMDL2	-0.14175902	-0.07233598	0.8872795672330318	1.0
27802	MTHFSD	-0.14209524	-0.027960934	0.8870139346367814	1.0
27803	PICART1	-0.14211668	-0.2924557	0.8869964572425059	1.0
27804	ZBTB42	-0.14212167	-0.12669788	0.8869931937007859	1.0
27805	RPUSD3	-0.14249465	-0.033200175	0.8866986207612078	1.0
27806	STRADB	-0.14249547	-0.029830346	0.8866977652970188	1.0
27807	ATPSCKMT	-0.14263648	-0.027887492	0.8865865210183806	1.0
27808	NSMF	-0.14264655	-0.029721525	0.8865785869414142	1.0
27809	PDE4C	-0.14265008	-0.046474785	0.8865758140846495	1.0
27810	CECR3	-0.14286007	-0.10643727	0.8864094380049536	1.0
27811	IL34	-0.1430398	-0.026291722	0.8862683453622259	1.0
27812	ENSG00000272768	-0.14319916	-0.14778784	0.8861434929851566	1.0
27813	XRRA1	-0.14336158	-0.014285374	0.8860139364196238	1.0
27814	CTSL3P	-0.14338112	-0.24876419	0.88599880244212	1.0
27815	ENSG00000248656	-0.14354937	-0.05194618	0.8858658871836651	1.0
27816	SNHG30	-0.14361647	-0.039096378	0.8858126489630456	1.0
27817	OXSM	-0.14369	-0.066606686	0.8857546004049619	1.0
27818	SLC22A24	-0.14390427	-0.056506436	0.8855848527520448	1.0
27819	LINC00572	-0.14391229	-0.21824141	0.8855784789323098	1.0
27820	ZNF543	-0.14394657	-0.054769147	0.885551566533915	1.0
27821	CHMP1B2P	-0.14396861	-0.032728788	0.8855344280734612	1.0
27822	ARFGEF3	-0.14399137	-0.029224461	0.8855165139862917	1.0
27823	SSC4D	-0.14404799	-0.09061375	0.8854718143266724	1.0
27824	GRPEL2	-0.14417864	-0.05948759	0.8853687283566982	1.0
27825	ACBD6	-0.14433254	-0.010987986	0.8852472327772858	1.0
27826	HNRNPKP2	-0.14436091	-0.26175824	0.8852246253277807	1.0
27827	ENSG00000273521	-0.144549	-0.16610405	0.885075731008952	1.0
27828	SPDYE22P	-0.14467089	-0.13619827	0.8849804864653624	1.0
27829	LRRC58	-0.14482908	-0.027585955	0.8848550475811303	1.0
27830	LETR1	-0.14524648	-0.04552042	0.884525735205892	1.0
27831	IMMP1LP3	-0.14540362	-0.25142732	0.8844019821536262	1.0
27832	CARM1P1	-0.14556482	-0.06615754	0.8842739674629831	1.0
27833	DRAP1	-0.14567365	-0.041153297	0.8841887548263608	1.0
27834	ENSG00000289055	-0.14567587	-0.23992483	0.8841879933764885	1.0
27835	LINC02262	-0.14594756	-0.15247503	0.883971731980461	1.0
27836	TPRN	-0.14600013	-0.04840471	0.8839309100510311	1.0
27837	AGR3	-0.14612173	-0.027699696	0.8838347769254861	1.0
27838	ENSG00000256657	-0.14615887	-0.3009333	0.8838048414347296	1.0
27839	RPL23AP7-1	-0.14629385	-0.052751113	0.8836986480860562	1.0
27840	AREG	-0.14634363	-0.03942667	0.8836599636673412	1.0
27841	BDKRB2	-0.14644742	-0.03823314	0.883577629850381	1.0
27842	GHDC	-0.14672889	-0.06191198	0.8833554185587222	1.0
27843	ENSG00000287099	-0.14695035	-0.20858711	0.8831803055250158	1.0
27844	ENSG00000230379	-0.14711362	-0.09193334	0.8830514320455773	1.0
27845	KCTD21	-0.14729956	-0.050072625	0.8829056573760601	1.0
27846	MAGT1	-0.14730376	-0.018385239	0.8829018149167215	1.0
27847	ENSG00000253629	-0.1473858	-0.25668836	0.8828373027962348	1.0
27848	IGFL1P1	-0.14747958	-0.30368498	0.8827624482448986	1.0
27849	BANF1	-0.14748049	-0.10566427	0.8827618185250916	1.0
27850	ENSG00000233258	-0.1475591	-0.3038824	0.8826996904634754	1.0
27851	OR5A1	-0.14793749	-0.30468473	0.8824010754841944	1.0
27852	LINC01533	-0.1480959	-0.107552476	0.8822768007653912	1.0
27853	MIR2052HG	-0.14813034	-0.04323438	0.8822492508271796	1.0
27854	CEMIP	-0.14826387	-0.04126603	0.8821455056513254	1.0
27855	ENSG00000177596	-0.14846191	-0.27306858	0.881988200403155	1.0
27856	ENSG00000289226	-0.14850378	-0.15979475	0.881954202893441	1.0
27857	LINC01699	-0.14858894	-0.11798506	0.8818869984577739	1.0
27858	LINC00575	-0.14891584	-0.2116377	0.8816291134144512	1.0
27859	ENSG00000279930	-0.14892125	-0.3067241	0.8816248200023357	1.0
27860	AP1S1	-0.14895315	-0.0729869	0.8815996210796443	1.0
27861	ENSG00000250032	-0.14974949	-0.30848697	0.880971358450694	1.0
27862	HNRNPA3P5	-0.14981148	-0.25023565	0.8809240171056173	1.0
27863	ZNF728	-0.14981796	-0.12555161	0.8809175494096229	1.0
27864	CDC42P6	-0.14984673	-0.27592784	0.8808955829618657	1.0
27865	ENSG00000260162	-0.15002246	-0.14557666	0.8807561119786119	1.0
27866	C12orf29	-0.1502189	-0.05452849	0.8806016393343388	1.0
27867	ENSG00000287028	-0.15029891	-0.29068843	0.8805382593079727	1.0
27868	SMKR1	-0.15034537	-0.17223865	0.8805012690869862	1.0
27869	ENSG00000286249	-0.15034893	-0.18651484	0.8804987634717893	1.0
27870	SMC5	-0.15038691	-0.010554331	0.880469199364715	1.0
27871	ME3	-0.15056007	-0.025093846	0.8803325073629769	1.0
27872	RNU1-56P	-0.15056258	-0.31018662	0.8803299300975489	1.0
27873	ENSG00000218713	-0.15057135	-0.25995028	0.8803239782389523	1.0
27874	ENSG00000203434	-0.15074828	-0.20022605	0.8801837120641762	1.0
27875	SCIRT	-0.15083407	-0.055804253	0.8801169602699286	1.0
27876	HNRNPA3P9	-0.15092824	-0.27317387	0.8800418765900668	1.0
27877	ENSG00000215841	-0.1509357	-0.1785555	0.8800356636265019	1.0
27878	ENSG00000272842	-0.15102722	-0.31117845	0.8799634190335814	1.0
27879	DSP	-0.1511884	-0.019479362	0.8798370355326678	1.0
27880	BRDT	-0.15119468	-0.083490215	0.879832293247397	1.0
27881	ENSG00000286206	-0.15122028	-0.14024104	0.879811301461708	1.0
27882	ENSG00000249782	-0.15130879	-0.13169691	0.8797413107677775	1.0
27883	TMEM126B	-0.15134083	-0.041349363	0.8797169334647101	1.0
27884	LINC02822	-0.15161982	-0.047521073	0.8794963508530595	1.0
27885	ENSG00000223440	-0.15166204	-0.1773521	0.8794639275010849	1.0
27886	QPCTL	-0.15166904	-0.035185874	0.8794575481241635	1.0
27887	LINC00554	-0.1518063	-0.3128266	0.879348937966564	1.0
27888	MRPL4	-0.15181567	-0.039251164	0.8793420391394584	1.0
27889	ENSG00000272906	-0.15186383	-0.22148556	0.8793035476370424	1.0
27890	HNRNPDL	-0.15200222	-0.011832813	0.879195209705866	1.0
27891	OR4K17	-0.15248585	-0.20608084	0.8788132862911908	1.0
27892	DCLK3	-0.15255964	-0.11025196	0.8787552874332651	1.0
27893	LINC01277	-0.15258664	-0.039915737	0.878734211604894	1.0
27894	HMGB3P26	-0.15261057	-0.31448033	0.8787146642737123	1.0
27895	C2CD4A	-0.15271704	-0.26372507	0.8786316546397862	1.0
27896	ENSG00000225551	-0.15282813	-0.31493267	0.8785431023745277	1.0
27897	ENSG00000267681	-0.15292756	-0.099340655	0.8784657398227003	1.0
27898	POLR1F	-0.15293886	-0.047867928	0.8784563031142079	1.0
27899	HLA-L	-0.1530845	-0.07633192	0.878342281157115	1.0
27900	LINC02546	-0.15345077	-0.13299568	0.8780526207865141	1.0
27901	ENSG00000285987	-0.153452	-0.042792443	0.8780520809906402	1.0
27902	HDAC9-AS1	-0.15374252	-0.31686622	0.8778221092253704	1.0
27903	SYCP3	-0.15389463	-0.07387834	0.8777034569223083	1.0
27904	HSPA1L	-0.15390633	-0.20426667	0.8776932691740933	1.0
27905	RAB5C-AS1	-0.15396607	-0.26585844	0.877646797364081	1.0
27906	ENSG00000286538	-0.15406011	-0.31752166	0.8775717081801302	1.0
27907	ENSG00000251446	-0.15407293	-0.20724362	0.8775618617756386	1.0
27908	ENSG00000285887	-0.15424049	-0.18126346	0.8774296624916401	1.0
27909	TMEM254-AS1	-0.15424868	-0.06825604	0.877423422354462	1.0
27910	ENSG00000269482	-0.15447591	-0.09503357	0.8772443892202244	1.0
27911	MIF	-0.15464792	-0.10167234	0.8771082632542403	1.0
27912	LINC01518	-0.15468222	-0.17072804	0.8770817869765002	1.0
27913	FBP2P1	-0.15470858	-0.12793614	0.8770608485147621	1.0
27914	RN7SL753P	-0.15471597	-0.28442618	0.8770556945201076	1.0
27915	ENSG00000288952	-0.1548118	-0.10295932	0.8769791840614103	1.0
27916	L1CAM	-0.15482536	-0.084839925	0.8769698808895607	1.0
27917	CYCSP55	-0.1548573	-0.19429691	0.8769432140984851	1.0
27918	PARVA	-0.15486543	-0.01906255	0.8769376626231253	1.0
27919	CYP2D6	-0.15489998	-0.11346633	0.876911776926917	1.0
27920	OR2L3	-0.15491042	-0.1929089	0.8769024465899581	1.0
27921	ENSG00000271698	-0.15491772	-0.26927578	0.8768964535447319	1.0
27922	ENSG00000269901	-0.15506928	-0.18116046	0.876776315632044	1.0
27923	ENSG00000256625	-0.15514715	-0.07705275	0.8767149245202412	1.0
27924	CYP4F23P	-0.1554362	-0.12649193	0.8764872647912423	1.0
27925	ENSG00000289888	-0.15549316	-0.19070053	0.8764420606564628	1.0
27926	CHAD	-0.15558204	-0.15335102	0.8763731283570984	1.0
27927	CCDC198	-0.15567765	-0.046114773	0.8762974296101668	1.0
27928	ENSG00000229925	-0.15594843	-0.22143926	0.8760837571861408	1.0
27929	SCGB1B2P	-0.15598011	-0.32157776	0.8760581851126356	1.0
27930	TRMT61A	-0.15604593	-0.07977028	0.8760063021458354	1.0
27931	DIRC1	-0.15617083	-0.10535123	0.8759080107396451	1.0
27932	HOXA4	-0.15709655	-0.10427705	0.8751806694520796	1.0
27933	PRAMEF6	-0.15730038	-0.32435897	0.8750176901449092	1.0
27934	ENSG00000285749	-0.15746789	-0.15586373	0.8748863143353135	1.0
27935	SRSF12	-0.15769269	-0.08612954	0.8747091493447519	1.0
27936	HOXA11-AS	-0.15787801	-0.23607509	0.8745625047921739	1.0
27937	SMIM11	-0.15789573	-0.23420708	0.8745485562256219	1.0
27938	SH3TC2-DT	-0.15808704	-0.084721714	0.8743981992115883	1.0
27939	SPATA6L	-0.15820515	-0.027256567	0.8743053385725229	1.0
27940	WT1-AS	-0.15833427	-0.075586036	0.8742034284258345	1.0
27941	ENSG00000287590	-0.15839899	-0.326638	0.8741520573712939	1.0
27942	RPL29P30	-0.15845308	-0.32674268	0.8741094378285961	1.0
27943	SNHG8	-0.15846361	-0.05389662	0.8741017937045973	1.0
27944	TWIST1	-0.15874743	-0.07133478	0.8738782690710649	1.0
27945	KCNQ2	-0.15889515	-0.07929158	0.8737623419405759	1.0
27946	ENSG00000229853	-0.15897845	-0.27403802	0.8736964903551697	1.0
27947	ENSG00000263325	-0.1590346	-0.32798958	0.8736513052239822	1.0
27948	LINC01683	-0.15904833	-0.2611614	0.8736424188004648	1.0
27949	UBXN7-AS1	-0.15904975	-0.18356134	0.873641082396108	1.0
27950	BCHE	-0.15908198	-0.052349254	0.873614929188534	1.0
27951	ZNF414	-0.15939128	-0.05132775	0.8733710120025725	1.0
27952	NXPH3	-0.15949233	-0.24112198	0.8732907497548061	1.0
27953	ENSG00000287485	-0.15957217	-0.1267898	0.8732282648404687	1.0
27954	SRD5A1	-0.16006811	-0.032937635	0.8728382439394043	1.0
27955	ENSG00000263571	-0.16017279	-0.20217763	0.8727547123420121	1.0
27956	ENSG00000248525	-0.16020918	-0.33049363	0.8727260655131268	1.0
27957	C4orf54	-0.16023326	-0.21705817	0.8727082526606245	1.0
27958	CENPX	-0.16040613	-0.054579936	0.8725714684990447	1.0
27959	MED9	-0.1606831	-0.039949544	0.8723531994078477	1.0
27960	ENSG00000288234	-0.16093084	-0.09378059	0.8721583369203187	1.0
27961	WBP11	-0.16098398	-0.02336971	0.872116242623434	1.0
27962	NSG2	-0.16129825	-0.06226957	0.8718688833819204	1.0
27963	ENSG00000255580	-0.16130602	-0.10962907	0.8718624683893546	1.0
27964	ENSG00000275910	-0.16136587	-0.22253731	0.8718151535280432	1.0
27965	BRAT1	-0.16142474	-0.030484937	0.8717693065874388	1.0
27966	FOXN1	-0.16169511	-0.13597931	0.8715563312660619	1.0
27967	LINC02485	-0.1618293	-0.25476447	0.8714501549436063	1.0
27968	LINC02643	-0.16183142	-0.10659737	0.8714490001193844	1.0
27969	ESRRAP2	-0.16185342	-0.15221985	0.871431210191425	1.0
27970	ENSG00000260698	-0.16219565	-0.25568834	0.8711648125159274	1.0
27971	HMGN1P38	-0.16227461	-0.33484158	0.8710994943349071	1.0
27972	H19	-0.16249326	-0.036569424	0.8709284318250072	1.0
27973	ENSG00000226329	-0.16255407	-0.10875801	0.8708795301200711	1.0
27974	ENSG00000278881	-0.16260047	-0.19148508	0.8708429368430285	1.0
27975	ENSG00000253613	-0.16278486	-0.15856852	0.8706977289040596	1.0
27976	ENSG00000259675	-0.16283807	-0.095382795	0.8706561922003603	1.0
27977	LINC00484	-0.163165	-0.08285745	0.8703990753155864	1.0
27978	SLC35G6	-0.1632767	-0.3369401	0.8703105318575586	1.0
27979	TLCD2	-0.16334	-0.049578957	0.8702612761244797	1.0
27980	ZFP36L2	-0.16347007	-0.01740836	0.8701591009591021	1.0
27981	ENSG00000181123	-0.16356261	-0.17496368	0.8700873488444045	1.0
27982	ENSG00000273047	-0.16377169	-0.221121	0.8699214251413216	1.0
27983	OSTM1-AS1	-0.16382484	-0.11993267	0.869880823377232	1.0
27984	TMSB15A	-0.16392253	-0.33830428	0.869802126217186	1.0
27985	RPS4Y2	-0.16421075	-0.22927657	0.8695753077868461	1.0
27986	MRE11P1	-0.16423732	-0.28366345	0.8695552436787354	1.0
27987	PDCD7	-0.1642664	-0.029854361	0.8695322553488671	1.0
27988	PTMAP4	-0.1643313	-0.28446236	0.8694812323036916	1.0
27989	SMCO1	-0.16434123	-0.20449944	0.8694727836202161	1.0
27990	ENSG00000280157	-0.16439304	-0.2234147	0.8694320553655748	1.0
27991	ENSG00000224431	-0.164706	-0.3399606	0.869185445842579	1.0
27992	TMIGD1	-0.16475752	-0.061286118	0.8691454093323434	1.0
27993	ENSG00000239763	-0.16479893	-0.035282053	0.8691129820745758	1.0
27994	MRPL52	-0.16510676	-0.03794217	0.8688707201892701	1.0
27995	HDHD5-AS1	-0.16527547	-0.0861244	0.8687376028288943	1.0
27996	AGPS	-0.16533077	-0.01501677	0.8686943793058162	1.0
27997	VIRMA-DT	-0.16552864	-0.072268195	0.8685383462929714	1.0
27998	ENSG00000286904	-0.16562335	-0.07626155	0.8684636449840807	1.0
27999	ENSG00000232006	-0.16580993	-0.06684092	0.8683172122629368	1.0
28000	CPLX4	-0.16592064	-0.18402436	0.8682305284436073	1.0
28001	KCTD2	-0.16597873	-0.04111775	0.8681843473634993	1.0
28002	CORIN	-0.16606297	-0.05806703	0.8681185701218209	1.0
28003	RNF208	-0.16611826	-0.20924263	0.8680741276302405	1.0
28004	ENSG00000232234	-0.16614707	-0.062203035	0.8680526176538246	1.0
28005	TMEM86B	-0.16661891	-0.08063451	0.8676811060568528	1.0
28006	FAM89B	-0.16681871	-0.18909846	0.8675228265295023	1.0
28007	ENSG00000270593	-0.16687767	-0.34453407	0.8674764904532295	1.0
28008	ENSG00000266450	-0.16694683	-0.07584326	0.8674227065858944	1.0
28009	MT-TY	-0.1669584	-0.34472936	0.8674129700196204	1.0
28010	STARD5	-0.16699001	-0.04124567	0.8673885569914346	1.0
28011	TET2-AS1	-0.16713597	-0.113879144	0.8672736287192493	1.0
28012	CIBAR1-DT	-0.16732436	-0.034280043	0.8671258872594003	1.0
28013	SUV39H2-DT	-0.16739118	-0.14172065	0.8670731257692385	1.0
28014	ENSG00000285604	-0.1675487	-0.22151934	0.8669490939281025	1.0
28015	ENSG00000254129	-0.16759288	-0.06888392	0.8669145121495982	1.0
28016	ENSG00000257359	-0.16767314	-0.1430178	0.8668515968494933	1.0
28017	POTED	-0.16768016	-0.34623882	0.8668451517941539	1.0
28018	ENSG00000284702	-0.16773961	-0.22490051	0.8667985592247588	1.0
28019	LINC02926	-0.16775425	-0.34641066	0.8667868645892022	1.0
28020	ENSG00000278002	-0.1677938	-0.24055	0.8667562899508053	1.0
28021	FGFR4	-0.16813283	-0.039554793	0.8664899507807732	1.0
28022	ENSG00000291262	-0.16814724	-0.28976023	0.8664786396006674	1.0
28023	ZFP3	-0.16819632	-0.055460528	0.866439380073434	1.0
28024	CDCA5	-0.16825634	-0.069093585	0.8663929529040014	1.0
28025	SBK3	-0.16831757	-0.3475927	0.8663437408222286	1.0
28026	ENSG00000249207	-0.16845408	-0.040690005	0.8662373919439044	1.0
28027	ENSG00000259265	-0.16849034	-0.3479441	0.8662078421475409	1.0
28028	KCNH5	-0.16856478	-0.04873533	0.8661501236328694	1.0
28029	ATP6V1G1P6	-0.16866569	-0.348327	0.8660699104874632	1.0
28030	ENSG00000286689	-0.16873063	-0.22499105	0.866018952179893	1.0
28031	MACC1	-0.1689016	-0.019800412	0.8658850645242263	1.0
28032	MYADML2	-0.16892435	-0.2684287	0.8658670831143627	1.0
28033	ENSG00000267546	-0.1690141	-0.10028235	0.8657966738230305	1.0
28034	ENSG00000286830	-0.1690612	-0.0957635	0.8657591196405363	1.0
28035	ENSG00000237851	-0.16914785	-0.18212886	0.865690716834522	1.0
28036	ACOT4	-0.16919914	-0.22169694	0.8656504106219316	1.0
28037	ENSG00000257265	-0.16932456	-0.21189088	0.8655518349951633	1.0
28038	ENSG00000290784	-0.169326	-0.13334133	0.8655512373996235	1.0
28039	SV2A	-0.16933812	-0.09178851	0.865541885301702	1.0
28040	ENSG00000225913	-0.16937679	-0.09878158	0.8655106441450319	1.0
28041	ENSG00000228061	-0.1695995	-0.041434497	0.8653359139470773	1.0
28042	ENSG00000236504	-0.16992714	-0.1250279	0.8650788206442291	1.0
28043	ENSG00000285879	-0.17003165	-0.13575682	0.8649955928787172	1.0
28044	PRTN3	-0.17035009	-0.19376256	0.864746197631193	1.0
28045	ENSG00000230668	-0.17038423	-0.31635895	0.8647195344114751	1.0
28046	IPPK	-0.17042325	-0.026381526	0.8646882972596711	1.0
28047	EVI5L	-0.17048232	-0.030239202	0.8646417801214832	1.0
28048	ENSG00000224500	-0.17149664	-0.31834614	0.8638449301108969	1.0
28049	ENSG00000267477	-0.17155658	-0.182756	0.8637965927085931	1.0
28050	ENSG00000280171	-0.1715962	-0.26174527	0.863765502386989	1.0
28051	ENSG00000279605	-0.17173779	-0.16660522	0.8636542424942124	1.0
28052	GDF10	-0.17198119	-0.22050329	0.863463766396861	1.0
28053	ZNF441	-0.17200351	-0.039694957	0.8634459800283979	1.0
28054	HOXD1	-0.17204008	-0.25142714	0.8634164774527662	1.0
28055	SPIN4	-0.1720771	-0.11330964	0.8633875006090737	1.0
28056	ENSG00000291208	-0.17211656	-0.06262838	0.8633571571258081	1.0
28057	MDH1B	-0.17222287	-0.12423641	0.8632732266862102	1.0
28058	ENSG00000228487	-0.17230684	-0.15422472	0.8632068387620648	1.0
28059	PSMB8-AS1	-0.17233211	-0.25580457	0.8631869173498388	1.0
28060	LRRD1	-0.17233793	-0.089389175	0.8631832486400504	1.0
28061	NAA30	-0.17238969	-0.03914528	0.8631422195071592	1.0
28062	LINC00487	-0.17241733	-0.11135891	0.8631202384892499	1.0
28063	FCN3	-0.1726524	-0.27416053	0.8629353769672438	1.0
28064	ENSG00000253659	-0.17271137	-0.1752134	0.8628896380130646	1.0
28065	LSM1	-0.17308806	-0.058299553	0.8625937046499716	1.0
28066	ENSG00000232952	-0.17324898	-0.18545312	0.8624679134800689	1.0
28067	PIGBOS1	-0.17337742	-0.0734691	0.8623656465757039	1.0
28068	ENSG00000253699	-0.17342947	-0.17234406	0.8623249184927776	1.0
28069	PRICKLE2-AS1	-0.17348914	-0.15299517	0.862277510967312	1.0
28070	ENSG00000270265	-0.17352715	-0.107438356	0.8622481934032298	1.0
28071	ILDR1	-0.1735465	-0.07631059	0.8622332661833985	1.0
28072	ENSG00000258637	-0.17377456	-0.07362818	0.862053651916113	1.0
28073	PMS1	-0.17385867	-0.018369436	0.8619877890119876	1.0
28074	GPC5	-0.17386422	-0.026455281	0.8619831722888128	1.0
28075	RPS24	-0.17405088	-0.024923213	0.8618367708178317	1.0
28076	ENSG00000231760	-0.17408845	-0.19654578	0.861806685188437	1.0
28077	IER3IP1	-0.17428231	-0.044321086	0.8616548644055999	1.0
28078	ENSG00000271871	-0.17445731	-0.28595582	0.8615186753618645	1.0
28079	FBXO16	-0.1745263	-0.047677837	0.8614633476244088	1.0
28080	C1orf131	-0.17454816	-0.03696616	0.8614459515341794	1.0
28081	CCL16	-0.17458388	-0.223556	0.8614191544390295	1.0
28082	ENSG00000284633	-0.1746497	-0.088643424	0.8613659877766584	1.0
28083	LINC02032	-0.17465691	-0.28595853	0.8613598739674847	1.0
28084	LINC02568	-0.17492464	-0.11462682	0.8611499850632167	1.0
28085	LINC02499	-0.17504385	-0.102473326	0.8610567379448884	1.0
28086	NAT16	-0.17514372	-0.32753694	0.860978528144037	1.0
28087	ENSG00000254877	-0.17547101	-0.19681516	0.8607204157543633	1.0
28088	SHC1	-0.17561722	-0.03239647	0.8606062313896597	1.0
28089	LCMT1-AS1	-0.17642651	-0.0636433	0.8599700700715424	1.0
28090	CCDC28B	-0.17664987	-0.08465615	0.859794575053124	1.0
28091	ACTG1P22	-0.17682281	-0.22628982	0.8596584226352122	1.0
28092	POTEB3	-0.17688999	-0.36580583	0.8596056521131623	1.0
28093	LINC01823	-0.17699246	-0.146623	0.8595255675049506	1.0
28094	ENSG00000286465	-0.1771652	-0.22566561	0.859390312100241	1.0
28095	MAPT	-0.17726128	-0.054153424	0.8593150682529815	1.0
28096	LINC00698	-0.17728598	-0.07682234	0.8592946487864304	1.0
28097	ZFP14	-0.17729461	-0.025412714	0.8592883519942771	1.0
28098	ENSG00000269102	-0.17736666	-0.1032364	0.8592321968137212	1.0
28099	NEIL2	-0.177476	-0.06828029	0.8591457136809975	1.0
28100	MINDY4	-0.17758338	-0.033173304	0.8590614984895213	1.0
28101	ENSG00000279196	-0.177658	-0.23720036	0.8590023781887859	1.0
28102	MIR3677HG	-0.17778692	-0.07208671	0.8589020428294906	1.0
28103	CHCHD2	-0.17795703	-0.04902191	0.8587682641387372	1.0
28104	ENSG00000286067	-0.17804785	-0.10900289	0.8586985889504092	1.0
28105	ZNF784	-0.17828824	-0.10519678	0.8585089119598167	1.0
28106	BMS1P4	-0.17871389	-0.03915631	0.8581734485552217	1.0
28107	FAM163A	-0.17910194	-0.052087627	0.857869383095702	1.0
28108	ENSG00000286584	-0.17912026	-0.26477438	0.8578541820271499	1.0
28109	ENSG00000260304	-0.1791938	-0.17342116	0.8577964501710034	1.0
28110	RGS8	-0.1794599	-0.12750144	0.8575878922443789	1.0
28111	SMNDC1	-0.17978549	-0.03878619	0.8573331472771097	1.0
28112	TMEM184A	-0.17983314	-0.03305125	0.8572957498338238	1.0
28113	RPL5P18	-0.18002684	-0.14733453	0.8571430388091323	1.0
28114	ART4	-0.18025836	-0.13354298	0.8569622866273028	1.0
28115	MYOZ3	-0.18033062	-0.12555212	0.8569045564273176	1.0
28116	ENSG00000273055	-0.18033347	-0.3730469	0.856901854847827	1.0
28117	ENSG00000231043	-0.18036062	-0.11900906	0.8568820918997244	1.0
28118	ENSG00000233178	-0.18042865	-0.11671389	0.8568273841885002	1.0
28119	BPIFB9P	-0.18044771	-0.19800484	0.8568120862793556	1.0
28120	TOMM20L-DT	-0.18054557	-0.08703638	0.8567355664469047	1.0
28121	ENSG00000230863	-0.18096273	-0.085839264	0.8564083930872046	1.0
28122	SOX7	-0.18106143	-0.107337914	0.8563311626674708	1.0
28123	NKAIN3	-0.18111157	-0.026733981	0.8562915115059819	1.0
28124	WWC1	-0.18112624	-0.027012838	0.8562806428159151	1.0
28125	ENSG00000233656	-0.18121509	-0.12366693	0.8562117395387125	1.0
28126	SPDYA	-0.18128556	-0.020236224	0.8561550839218777	1.0
28127	PEDS1	-0.18133593	-0.029197821	0.8561157314696	1.0
28128	ENSG00000271608	-0.1815896	-0.3374768	0.8559172981007678	1.0
28129	ENSG00000271996	-0.18160886	-0.3757529	0.8559008571392446	1.0
28130	ENSG00000287898	-0.18169509	-0.2714518	0.855833082531495	1.0
28131	ENSG00000287623	-0.18175809	-0.266603	0.8557836475654232	1.0
28132	PDE9A-AS1	-0.18189703	-0.20495917	0.8556750376329737	1.0
28133	ENSG00000265257	-0.18214616	-0.18635237	0.8554801184913097	1.0
28134	KCNU1	-0.18223967	-0.08237773	0.8554072159023304	1.0
28135	PADI3	-0.18224072	-0.16444151	0.8554051408854637	1.0
28136	ENSG00000268981	-0.18224192	-0.103504114	0.8554052883564451	1.0
28137	JMJD4	-0.18228586	-0.079644464	0.8553704759728499	1.0
28138	GLRA3	-0.18232796	-0.07535782	0.8553377602530703	1.0
28139	PRSS16	-0.18257108	-0.20144063	0.8551463202293821	1.0
28140	LRRC37A12P	-0.18264164	-0.3228988	0.8550908934619793	1.0
28141	ENSG00000269194	-0.18272144	-0.2712532	0.8550277506034492	1.0
28142	ENSG00000249098	-0.18281393	-0.32548735	0.8549556265257816	1.0
28143	MIR4280HG	-0.1829338	-0.11068342	0.8548621587032362	1.0
28144	SPATA31C2	-0.18303102	-0.28970078	0.8547848208873253	1.0
28145	SUGT1-DT	-0.18319549	-0.37916052	0.8546558991985348	1.0
28146	ENSG00000243176	-0.18326284	-0.027411219	0.8546037406246902	1.0
28147	FAM76A	-0.18361787	-0.040057927	0.85432515144829	1.0
28148	CECR7	-0.18371394	-0.19881123	0.8542515737682509	1.0
28149	LINC01747	-0.18372801	-0.29218042	0.8542380225029791	1.0
28150	ENSG00000229209	-0.1838465	-0.100618735	0.8541461334581613	1.0
28151	FTLP3	-0.18408914	-0.24771978	0.8539566231742235	1.0
28152	POMGNT2	-0.18451641	-0.06941769	0.8536210129638835	1.0
28153	PPP1R35-AS1	-0.1847061	-0.21999164	0.853471056297207	1.0
28154	ENSG00000253445	-0.18497948	-0.24168593	0.8532567883843161	1.0
28155	LY6H	-0.18505391	-0.30413648	0.8531999133717704	1.0
28156	ENSG00000231178	-0.18511337	-0.20041366	0.8531519425626544	1.0
28157	ENSG00000280323	-0.18559149	-0.17827067	0.8527764500180199	1.0
28158	ANKDD1B	-0.18615235	-0.04296304	0.8523380376667322	1.0
28159	LSM10	-0.18617757	-0.119368635	0.8523184284572226	1.0
28160	ENSG00000289312	-0.18626045	-0.2776083	0.8522533569522266	1.0
28161	ENSG00000266588	-0.18627234	-0.38571018	0.8522426692480125	1.0
28162	CIAPIN1	-0.18647303	-0.040976107	0.852085732989522	1.0
28163	ZNF70	-0.18649954	-0.04267647	0.85206562279356	1.0
28164	RBP4	-0.18652217	-0.1890027	0.8520469032502055	1.0
28165	SAGE1	-0.18682964	-0.20316827	0.8518056161850907	1.0
28166	ENSG00000233170	-0.1869651	-0.32489142	0.8516997652439544	1.0
28167	EXOC3-AS1	-0.18698369	-0.16738707	0.8516861835529177	1.0
28168	PTPRU	-0.18704069	-0.061172724	0.851640484038494	1.0
28169	RN7SL472P	-0.18705976	-0.31948304	0.8516262353137799	1.0
28170	BTBD16	-0.18714672	-0.09693573	0.8515572214150527	1.0
28171	FAM204A	-0.18736243	-0.023144403	0.8513885026503034	1.0
28172	ENSG00000227236	-0.18759207	-0.38852713	0.8512079974467668	1.0
28173	ZNF483	-0.18775651	-0.0648035	0.8510801533059095	1.0
28174	ENSG00000287063	-0.18797079	-0.28247684	0.8509110208388903	1.0
28175	CATSPER3	-0.18814333	-0.18583658	0.8507779163037879	1.0
28176	ENSG00000279881	-0.18823154	-0.29313192	0.8507067892428373	1.0
28177	INSL3	-0.18831989	-0.14307734	0.8506386739486108	1.0
28178	ENSG00000253722	-0.18835585	-0.32505557	0.8506100605734966	1.0
28179	ZFP41	-0.1883589	-0.03106103	0.8506074856525045	1.0
28180	ENSG00000248551	-0.18836482	-0.12859741	0.8506023199261499	1.0
28181	FAM13C	-0.1884152	-0.04229866	0.8505633183376307	1.0
28182	GRIN1	-0.18860494	-0.11914796	0.8504140446501977	1.0
28183	SNX19	-0.18863316	-0.018618315	0.8503925997775964	1.0
28184	ENSG00000236643	-0.18877138	-0.2588683	0.8502838867111056	1.0
28185	ENSG00000248783	-0.18881807	-0.31058237	0.8502487865453587	1.0
28186	LINC01892	-0.18886487	-0.27653617	0.8502102702048057	1.0
28187	ANKRD44-AS1	-0.18895516	-0.21655397	0.8501412702475144	1.0
28188	CBR1-AS1	-0.1889693	-0.10110945	0.8501286725986397	1.0
28189	PIK3CA-DT	-0.1891208	-0.1037058	0.8500102495501634	1.0
28190	LINC01547	-0.18912937	-0.15306409	0.8500030148843075	1.0
28191	ENSG00000288785	-0.18915038	-0.08565848	0.8499877022224466	1.0
28192	TTC21B	-0.18921286	-0.018112976	0.8499382457623215	1.0
28193	ENSG00000287755	-0.18928027	-0.33137828	0.8498853576858417	1.0
28194	SPIN3	-0.18939435	-0.031880043	0.8497960617728443	1.0
28195	ENSG00000233824	-0.18942323	-0.39244464	0.8497727927642208	1.0
28196	PISD	-0.1894891	-0.02164567	0.849721751264006	1.0
28197	ENSG00000256149	-0.1896818	-0.12641731	0.8495704746555964	1.0
28198	ENSG00000255830	-0.18972273	-0.39307252	0.8495381018199955	1.0
28199	ENSG00000259168	-0.18975464	-0.12954232	0.8495135521373323	1.0
28200	ENSG00000289101	-0.18996593	-0.3936038	0.8493475449717716	1.0
28201	SF3B5	-0.18999825	-0.15191402	0.8493230958210491	1.0
28202	ENSG00000286858	-0.19007342	-0.39383537	0.8492633203964054	1.0
28203	ENSG00000259201	-0.19018032	-0.1351163	0.8491795336655302	1.0
28204	ENSG00000285404	-0.19018923	-0.05690068	0.8491730965634319	1.0
28205	GJC2	-0.19022726	-0.10875969	0.8491442844678159	1.0
28206	ENSG00000289443	-0.19023223	-0.15301299	0.8491397965382756	1.0
28207	NAP1L1P2	-0.19040643	-0.2936879	0.8490022959842602	1.0
28208	ENSG00000287558	-0.1904677	-0.2730865	0.8489546127669589	1.0
28209	CDR2-DT	-0.19055398	-0.2107039	0.8488875016437323	1.0
28210	ENSG00000250892	-0.19063397	-0.2858681	0.8488240722538176	1.0
28211	RN7SKP257	-0.1906435	-0.33031085	0.848817331624114	1.0
28212	NDUFB5	-0.19074734	-0.044221133	0.8487358014499866	1.0
28213	MAP3K2	-0.19082783	-0.014383035	0.8486726937412131	1.0
28214	ENSG00000233358	-0.191137	-0.05654358	0.8484308509960812	1.0
28215	DSPP	-0.19120193	-0.29627445	0.8483791536470768	1.0
28216	MPO	-0.19123991	-0.21723056	0.8483494839235785	1.0
28217	PNPLA8	-0.19126552	-0.025007455	0.8483300430469684	1.0
28218	ENSG00000257379	-0.19129734	-0.06912972	0.8483050050918356	1.0
28219	C3orf49	-0.19135185	-0.12867798	0.8482633684418734	1.0
28220	ENSG00000286927	-0.19140212	-0.39667502	0.8482223727894622	1.0
28221	LINC02331	-0.19140379	-0.084092066	0.8482226454824626	1.0
28222	SLC13A2	-0.19140898	-0.07277485	0.8482177501548205	1.0
28223	RPP30	-0.1916963	-0.03490196	0.8479923108998974	1.0
28224	EPHA10	-0.19174747	-0.11472809	0.8479525138906269	1.0
28225	LINC02191	-0.19175291	-0.318839	0.8479474680866513	1.0
28226	ENSG00000226079	-0.19192755	-0.18490002	0.8478122972413591	1.0
28227	ENSG00000272831	-0.19203818	-0.10753548	0.847724852434768	1.0
28228	PRAMENP-1	-0.1920621	-0.1276221	0.8477059036849796	1.0
28229	FMO7P	-0.19215633	-0.39831898	0.8476316178377882	1.0
28230	FAM229B	-0.19251257	-0.11185264	0.8473543622072335	1.0
28231	ENSG00000258795	-0.19251995	-0.23358051	0.8473466843037705	1.0
28232	LINC02960	-0.19260234	-0.34934166	0.8472845472371044	1.0
28233	PDHB	-0.19268014	-0.045989383	0.8472219654242095	1.0
28234	ENSG00000230733	-0.19273886	-0.23148203	0.8471753788025024	1.0
28235	ENSG00000249863	-0.19283028	-0.16660948	0.8471038699613239	1.0
28236	MIER3	-0.19290303	-0.031989858	0.8470473847693473	1.0
28237	HNRNPA1P24	-0.19295433	-0.3999955	0.8470066508601598	1.0
28238	GLRA1	-0.19320045	-0.08575228	0.8468143412085352	1.0
28239	ENSG00000286449	-0.1932027	-0.40052968	0.8468121502081944	1.0
28240	ENSG00000228274	-0.19322266	-0.10629835	0.8467965400303537	1.0
28241	MORF4L1P3	-0.19335935	-0.3165608	0.8466913182657194	1.0
28242	ENSG00000288691	-0.19342442	-0.091846146	0.8466401003982293	1.0
28243	PSMB2	-0.19357392	-0.031914864	0.8465222847226667	1.0
28244	ADAMTSL3	-0.19365412	-0.031766236	0.8464595056385511	1.0
28245	ENSG00000268199	-0.19377524	-0.24698259	0.8463638066299498	1.0
28246	TAB3-AS1	-0.1939218	-0.40206033	0.8462490889333045	1.0
28247	CLEC14A	-0.19400588	-0.3372312	0.8461838606806974	1.0
28248	SIAE	-0.19423325	-0.04300343	0.8460058019081838	1.0
28249	HAUS3	-0.19444004	-0.05476032	0.8458442796516614	1.0
28250	JOSD1	-0.19448636	-0.033939388	0.8458077524310841	1.0
28251	MYO1B	-0.19454247	-0.0232707	0.8457640629771866	1.0
28252	ENSG00000276292	-0.19457734	-0.40345186	0.8457358759588619	1.0
28253	G6PC1	-0.19463322	-0.14084809	0.8456923795524722	1.0
28254	ENSG00000227527	-0.19463857	-0.31762812	0.8456898420459639	1.0
28255	RPS19	-0.19469668	-0.029345522	0.845643034316961	1.0
28256	LINC00687	-0.194845	-0.099304065	0.8455275443871028	1.0
28257	RCN1	-0.19493032	-0.047145348	0.8454602269294497	1.0
28258	ENSG00000234626	-0.19506894	-0.118353516	0.8453515744992774	1.0
28259	ENSG00000259357	-0.1952512	-0.2224516	0.8452083182120784	1.0
28260	SMPD4P1	-0.19536746	-0.17470829	0.8451177347415567	1.0
28261	ENSG00000283095	-0.1954416	-0.3284798	0.8450605047566087	1.0
28262	LINC01103	-0.1954698	-0.24793379	0.845037149903819	1.0
28263	KCNA10	-0.19550313	-0.4054364	0.8450111782558486	1.0
28264	MCHR2-AS1	-0.19555664	-0.08363515	0.8449696534284845	1.0
28265	ZNF202	-0.19559251	-0.044765066	0.8449416638004398	1.0
28266	CCNJP1	-0.19573516	-0.40594947	0.8448295691006569	1.0
28267	TDO2	-0.19589569	-0.06696083	0.8447041034588586	1.0
28268	ENSG00000235991	-0.19600685	-0.34859157	0.8446172099556588	1.0
28269	ENSG00000288534	-0.19602096	-0.17995201	0.8446089062616192	1.0
28270	STAG2-AS1	-0.19605206	-0.21909836	0.8445827706354586	1.0
28271	ENSG00000272024	-0.19621938	-0.40696707	0.8444505900365896	1.0
28272	PABPC4	-0.19630244	-0.023186754	0.8443862323317316	1.0
28273	ENSG00000269982	-0.19644566	-0.13513039	0.8442736529489251	1.0
28274	SNORD3B-1	-0.19663458	-0.23936963	0.8441257989881369	1.0
28275	ENSG00000253956	-0.19682993	-0.37473884	0.843973914160094	1.0
28276	MTURN	-0.19708602	-0.048998483	0.8437722892050679	1.0
28277	LINC02853	-0.19716804	-0.08518922	0.84370956520792	1.0
28278	USP2	-0.19752675	-0.12130549	0.8434279551239487	1.0
28279	CASTOR2	-0.19753861	-0.036520705	0.8434188979098399	1.0
28280	PTHLH	-0.19764389	-0.22584155	0.8433367633054869	1.0
28281	ENSG00000291055	-0.19770041	-0.05022283	0.843292279566942	1.0
28282	ENSG00000286692	-0.19776602	-0.4103557	0.843240380024205	1.0
28283	ENSG00000233359	-0.19811489	-0.07961649	0.8429677262458516	1.0
28284	ENSG00000233516	-0.19820327	-0.19160719	0.8429001921637967	1.0
28285	ENSG00000261436	-0.19840364	-0.088445604	0.8427423323201306	1.0
28286	ENSG00000290817	-0.19844338	-0.30912766	0.842713933706914	1.0
28287	ANGPTL1	-0.19846614	-0.10873147	0.8426949118693323	1.0
28288	TRNP1	-0.19858173	-0.11693559	0.8426030770482524	1.0
28289	ENSG00000287421	-0.1986923	-0.123292126	0.8425160793795281	1.0
28290	FRMD6-AS2	-0.19872293	-0.053620715	0.8424927020112133	1.0
28291	GABRA6	-0.1987417	-0.09168463	0.8424778086640299	1.0
28292	HNRNPA1L3	-0.19888484	-0.086840145	0.8423665158474462	1.0
28293	DDX6P1	-0.19916959	-0.41328517	0.8421424236850155	1.0
28294	CHRNA2	-0.19941173	-0.17943864	0.8419529100140277	1.0
28295	ENSG00000187185	-0.19947277	-0.14266495	0.8419055120557932	1.0
28296	SYNPR	-0.19957268	-0.050040234	0.8418278648600026	1.0
28297	FANK1	-0.19966169	-0.05582122	0.8417585776889112	1.0
28298	DEPDC1	-0.1998264	-0.075960666	0.8416292381915383	1.0
28299	ENSG00000249679	-0.19990228	-0.11662819	0.8415705200575817	1.0
28300	IZUMO4	-0.20057295	-0.11852741	0.8410458793253865	1.0
28301	KIF5A	-0.20086452	-0.09590069	0.8408175955080494	1.0
28302	RGPD3	-0.20144662	-0.10240044	0.840362040918557	1.0
28303	EPHA2-AS1	-0.20155811	-0.17763501	0.8402758392081068	1.0
28304	ENSG00000286313	-0.20159587	-0.16377273	0.8402462219438285	1.0
28305	ENSG00000255005	-0.20173822	-0.22110751	0.8401337205904449	1.0
28306	ENSG00000287829	-0.2017771	-0.22471277	0.8401039716206109	1.0
28307	ENSG00000285959	-0.20194386	-0.2736475	0.8399739513570794	1.0
28308	LINC00705	-0.20197523	-0.24303427	0.8399497781431338	1.0
28309	SSXP3	-0.20204483	-0.38131845	0.8398956000225654	1.0
28310	CTAGE11P	-0.2020527	-0.41947985	0.8398880561417754	1.0
28311	ENSG00000236393	-0.20207314	-0.1525583	0.8398720718255914	1.0
28312	CCDC33	-0.20214967	-0.06032771	0.839812960321447	1.0
28313	SMIM45	-0.20221204	-0.30424237	0.8397634382642781	1.0
28314	TIGD3	-0.20221707	-0.31121498	0.8397594705095524	1.0
28315	SCN10A	-0.20226704	-0.124707006	0.8397220154763796	1.0
28316	PHF13	-0.20239992	-0.084084354	0.8396175339568598	1.0
28317	HRNR	-0.20242055	-0.24121493	0.8396004680326037	1.0
28318	FAM216B	-0.20282574	-0.24372342	0.8392858058817507	1.0
28319	ENSG00000285884	-0.20330101	-0.25774482	0.8389147104286204	1.0
28320	LINC01607	-0.20336762	-0.13579454	0.83886027948537	1.0
28321	RPL41	-0.20339966	-0.052514568	0.8388359615175933	1.0
28322	SGSM2	-0.20347622	-0.023231054	0.8387761206557112	1.0
28323	AKAP11	-0.2036437	-0.018659646	0.8386453621093793	1.0
28324	CNTROB	-0.20376033	-0.03412835	0.8385541255016215	1.0
28325	WFDC10B	-0.20386796	-0.12668076	0.8384697906566391	1.0
28326	ENSG00000266728	-0.20418157	-0.19157413	0.8382252405997386	1.0
28327	PPP1R1B	-0.20421283	-0.09756671	0.83820043738393	1.0
28328	PVALB	-0.2043618	-0.2262379	0.838083912740075	1.0
28329	ZSWIM4	-0.2045055	-0.035475165	0.8379720578898334	1.0
28330	LINC01360	-0.20452562	-0.3171914	0.8379556057911629	1.0
28331	MARVELD2	-0.20462471	-0.06257477	0.8378782617214411	1.0
28332	XKR5	-0.20479669	-0.14747666	0.8377447523620842	1.0
28333	ENSG00000226276	-0.20485637	-0.290702	0.8376972575000177	1.0
28334	ENSG00000266014	-0.20491986	-0.42571473	0.8376474764505742	1.0
28335	CCDC9B	-0.20504515	-0.10066561	0.8375496352057674	1.0
28336	HNRNPA1P56	-0.20523916	-0.3606856	0.8373983711338214	1.0
28337	HES3	-0.20524125	-0.4264052	0.8373964030572282	1.0
28338	ENSG00000255456	-0.20547162	-0.42683184	0.8372164449323396	1.0
28339	PCDHGC5	-0.20553215	-0.21593617	0.8371699922906068	1.0
28340	ENSG00000253762	-0.20559132	-0.15256566	0.8371251552060173	1.0
28341	PCARE	-0.205674	-0.36062214	0.8370587196595225	1.0
28342	RETREG2	-0.20580661	-0.06695881	0.8369554324057417	1.0
28343	UBE3B	-0.20586397	-0.02469408	0.8369106127263151	1.0
28344	ENSG00000260669	-0.20600466	-0.32227772	0.8367999631684717	1.0
28345	LINC02891	-0.2060562	-0.18698722	0.8367601818730164	1.0
28346	KCNK16	-0.20615041	-0.27260983	0.8366863805566092	1.0
28347	MRPL9	-0.20624806	-0.065477	0.8366107735350887	1.0
28348	HROB	-0.20630042	-0.07696076	0.8365695803521092	1.0
28349	PAICSP3	-0.20642994	-0.42889902	0.8364679251719833	1.0
28350	PMS2P11	-0.20664941	-0.19271053	0.8362973646283378	1.0
28351	LINC00629	-0.2066567	-0.12399442	0.8362909067734496	1.0
28352	ENSG00000253842	-0.2067036	-0.35663757	0.8362547851467681	1.0
28353	TTC29	-0.206884	-0.078023754	0.8361139029679351	1.0
28354	ENSG00000276101	-0.2068866	-0.2945679	0.836111669914525	1.0
28355	HTD2	-0.20708773	-0.18232794	0.835954119687238	1.0
28356	ENSG00000229625	-0.20709738	-0.20052777	0.8359466865102073	1.0
28357	ENSG00000280022	-0.20722966	-0.3228881	0.8358432814204978	1.0
28358	ENSG00000283653	-0.20724124	-0.2601712	0.8358375241249937	1.0
28359	RBMS3-AS2	-0.20735857	-0.06898964	0.8357432887983055	1.0
28360	FST	-0.20776315	-0.1452703	0.8354266893673685	1.0
28361	ZNF19	-0.20783557	-0.050246574	0.8353708418210432	1.0
28362	ENSG00000288755	-0.20789044	-0.08424742	0.835328484075796	1.0
28363	MEAF6	-0.2082471	-0.03900504	0.8350498905447402	1.0
28364	NDUFA13	-0.20831424	-0.03661208	0.8349973058761714	1.0
28365	ZNF474	-0.20849384	-0.11972476	0.834857690017531	1.0
28366	DUS4L-BCAP29	-0.20850639	-0.2311053	0.8348474218242125	1.0
28367	OPALIN	-0.2086096	-0.23586887	0.8347673616103766	1.0
28368	ENSG00000234859	-0.20869271	-0.29039937	0.8347016988863023	1.0
28369	ENSG00000289465	-0.2087176	-0.17083128	0.8346819490702528	1.0
28370	STK32A-AS1	-0.20873106	-0.13677174	0.8346728413217499	1.0
28371	TERC	-0.20874333	-0.12716323	0.8346618430896998	1.0
28372	ENSG00000288762	-0.20891812	-0.120757096	0.8345251401470004	1.0
28373	EPO	-0.20903988	-0.3766945	0.8344301602793253	1.0
28374	CYP20A1	-0.20913228	-0.021725284	0.8343585445573954	1.0
28375	ENSG00000267786	-0.2091331	-0.12981288	0.8343577652646669	1.0
28376	ENSG00000258084	-0.20918386	-0.070093386	0.8343179289977155	1.0
28377	PRSS37	-0.20947812	-0.3597996	0.834088686197257	1.0
28378	ENSG00000288739	-0.20956817	-0.25553995	0.8340175422382022	1.0
28379	EIF3G	-0.20957169	-0.042145107	0.8340160466807294	1.0
28380	HMGB1P48	-0.20989753	-0.3623454	0.8337612666185577	1.0
28381	ENSG00000279521	-0.21004808	-0.43673983	0.8336432410513241	1.0
28382	ENSG00000213155	-0.21015304	-0.43694437	0.8335613278383692	1.0
28383	DLSTP1	-0.2102858	-0.4372332	0.8334577190631591	1.0
28384	ENSG00000264750	-0.21032444	-0.4373394	0.8334275710027241	1.0
28385	LINC02552	-0.21037546	-0.116357625	0.8333889444409425	1.0
28386	ENSG00000271893	-0.21071972	-0.10214377	0.8331195591823097	1.0
28387	ALG1L5P	-0.21078803	-0.25841564	0.8330662174561204	1.0
28388	PDPN	-0.21107872	-0.067930356	0.8328399062467386	1.0
28389	ENSG00000286862	-0.21112981	-0.14037125	0.8328001257243196	1.0
28390	CRNN	-0.21116029	-0.3217287	0.8327751506956591	1.0
28391	ENSG00000256100	-0.21122792	-0.16449945	0.8327236563291085	1.0
28392	ENSG00000285517	-0.21168631	-0.10373496	0.8323651025618125	1.0
28393	ENSG00000286468	-0.21176568	-0.4404882	0.8323030492541101	1.0
28394	TNN	-0.21195915	-0.11803077	0.8321521750578362	1.0
28395	ENSG00000237713	-0.21218678	-0.16939044	0.8319747124115997	1.0
28396	NMBR-AS1	-0.21243867	-0.44190797	0.8317780743982506	1.0
28397	ENSG00000286511	-0.21268602	-0.086835824	0.8315856895991388	1.0
28398	KEL	-0.21293008	-0.06555198	0.8313945475136403	1.0
28399	MMAB	-0.21295284	-0.048461016	0.8313775364574401	1.0
28400	CRYGB	-0.21296835	-0.44308117	0.8313649389334196	1.0
28401	ENSG00000233645	-0.21311785	-0.44335663	0.8312483413366445	1.0
28402	LINC01874	-0.21332331	-0.44383505	0.8310881068798491	1.0
28403	SOS2	-0.2133621	-0.016982887	0.8310583863093336	1.0
28404	C5orf15	-0.21347366	-0.04227041	0.8309718179660565	1.0
28405	LRRTM4-AS1	-0.21364191	-0.2540365	0.8308398004325985	1.0
28406	ENSG00000285644	-0.21386072	-0.4186538	0.8306687810631238	1.0
28407	PAPPA	-0.21394666	-0.047304925	0.8306024580903796	1.0
28408	UBXN1	-0.21402422	-0.046233505	0.830542017603129	1.0
28409	POU5F1P4	-0.21406634	-0.4454161	0.8305086904384692	1.0
28410	ENSG00000237954	-0.21406655	-0.35002258	0.8305101884102357	1.0
28411	TARBP1	-0.21419641	-0.020359755	0.8304081019038183	1.0
28412	MTA2	-0.21428792	-0.033591688	0.8303364474182416	1.0
28413	GIMAP4	-0.21433239	-0.05452469	0.8303016218764172	1.0
28414	ENSG00000285867	-0.21440054	-0.13287203	0.8302485368062427	1.0
28415	KMT5AP1	-0.21451648	-0.24235363	0.8301583561753666	1.0
28416	TXNL4A	-0.21480437	-0.031161157	0.8299338653884882	1.0
28417	PFN1P2	-0.21498713	-0.39827928	0.8297905997450636	1.0
28418	ENSG00000226594	-0.21501657	-0.44745734	0.8297678265955497	1.0
28419	ENSG00000238272	-0.21502963	-0.1591788	0.8297579722300789	1.0
28420	CFAP97	-0.21509108	-0.039041616	0.8297103220905687	1.0
28421	LINC02519	-0.21518172	-0.14033219	0.8296390360887342	1.0
28422	ENSG00000260371	-0.2152092	-0.097469606	0.8296187828470818	1.0
28423	ENSG00000259994	-0.21525832	-0.25206345	0.8295793862922993	1.0
28424	ARL14EP-DT	-0.21541272	-0.07151131	0.8294593871921982	1.0
28425	SND1-DT	-0.21542154	-0.34748244	0.82945411388078	1.0
28426	PI16	-0.21550575	-0.20638771	0.8293882306672072	1.0
28427	ENSG00000256803	-0.21554148	-0.21981719	0.8293585660230051	1.0
28428	RCC2P8	-0.21560042	-0.44875205	0.8293127117552418	1.0
28429	ENSG00000287999	-0.21576266	-0.06357899	0.8291867717647449	1.0
28430	HLA-DPB2	-0.21582215	-0.1530375	0.8291397204978305	1.0
28431	CTCFL	-0.2158819	-0.23622432	0.829093048726733	1.0
28432	RHCE	-0.21595217	-0.11650235	0.8290382742853436	1.0
28433	ENSG00000287923	-0.21644962	-0.09577619	0.8286513498759954	1.0
28434	FADS2B	-0.21651112	-0.18572849	0.8286055137141194	1.0
28435	ENSG00000286394	-0.21661353	-0.45088327	0.8285230863185438	1.0
28436	TCAP	-0.21663207	-0.16754176	0.8285090511622546	1.0
28437	ENSG00000286666	-0.21671875	-0.298944	0.8284409932322111	1.0
28438	ENSG00000254115	-0.21675815	-0.15291807	0.8284104230964138	1.0
28439	ENSG00000287104	-0.21682584	-0.27608678	0.828357357447437	1.0
28440	ENSG00000266696	-0.21690923	-0.30052346	0.8282928834693318	1.0
28441	SMARCAD1	-0.21693142	-0.020965114	0.8282760122645461	1.0
28442	ZNF44	-0.21695946	-0.024404336	0.8282541242146606	1.0
28443	ERRFI1-DT	-0.2169942	-0.08604521	0.8282267773152332	1.0
28444	ENSG00000256894	-0.2170066	-0.29948896	0.8282166447357346	1.0
28445	ENSG00000254332	-0.21742994	-0.4526802	0.8278869143408365	1.0
28446	ENSG00000219159	-0.21744858	-0.2460566	0.8278721282673215	1.0
28447	ENSG00000267665	-0.21749291	-0.2669333	0.8278375824081242	1.0
28448	ENSG00000279821	-0.21756494	-0.10034312	0.8277829466336007	1.0
28449	ARL14	-0.2176345	-0.22503944	0.8277282837941599	1.0
28450	WNT9A	-0.21763697	-0.07325454	0.8277262136925535	1.0
28451	MTIF3	-0.21778828	-0.032609016	0.8276083285343557	1.0
28452	SPDYE12	-0.21781385	-0.14773832	0.8275882863987917	1.0
28453	ENSG00000285407	-0.21798532	-0.06956864	0.8274544489458655	1.0
28454	MIR3147HG	-0.21809548	-0.45413044	0.8273683653827806	1.0
28455	ENSG00000260613	-0.21811144	-0.20759428	0.8273556598853179	1.0
28456	CRYGC	-0.21821427	-0.4544403	0.8272758281256608	1.0
28457	TUBAP11	-0.21825185	-0.40066105	0.8272463723085492	1.0
28458	APEH	-0.21837206	-0.05466079	0.8271533706581238	1.0
28459	DCSTAMP	-0.2184197	-0.26528993	0.8271155042502891	1.0
28460	ENSG00000290530	-0.21853507	-0.45506707	0.8270259274512797	1.0
28461	C17orf64	-0.21860531	-0.13318461	0.8269716509034581	1.0
28462	ISG15	-0.2187139	-0.117202096	0.8268864640627959	1.0
28463	ITGB1-DT	-0.21874276	-0.07736646	0.8268641370859288	1.0
28464	ENSG00000243004	-0.21875648	-0.038702868	0.8268539082167475	1.0
28465	C11orf1	-0.21888773	-0.15746388	0.8267509601546527	1.0
28466	ENSG00000266840	-0.2189414	-0.26460996	0.8267104587214666	1.0
28467	ZSCAN22	-0.21910264	-0.112963	0.8265846565483577	1.0
28468	RUNDC3B	-0.21944648	-0.057226393	0.8263167885212441	1.0
28469	ENSG00000288796	-0.21981251	-0.3410557	0.8260309484928485	1.0
28470	AKAP13-AS1	-0.21989557	-0.068368144	0.8259672050861238	1.0
28471	ENSG00000285705	-0.22003394	-0.2137914	0.8258584049314999	1.0
28472	TMED2	-0.22009158	-0.05788888	0.8258148963323717	1.0
28473	LINC02825	-0.22032747	-0.42294535	0.8256296414013877	1.0
28474	ENSG00000286738	-0.22041543	-0.11095601	0.8255617266739464	1.0
28475	CSTF1	-0.22044241	-0.069681	0.8255405335928476	1.0
28476	OR7E91P-1	-0.22051297	-0.4593765	0.8254854960201252	1.0
28477	NSUN5	-0.22059613	-0.06528291	0.8254212982790554	1.0
28478	ZIK1	-0.2207517	-0.11179683	0.825300698388628	1.0
28479	ENSG00000289108	-0.22112228	-0.15245384	0.8250109934705478	1.0
28480	PUS3	-0.22112292	-0.14094366	0.8250122377027288	1.0
28481	ENSG00000288699	-0.22131133	-0.2994653	0.8248642126889048	1.0
28482	PITPNM1	-0.2213719	-0.033304695	0.8248175137287869	1.0
28483	LINC02193	-0.22146232	-0.20232683	0.8247469246654408	1.0
28484	ENSG00000289296	-0.2214817	-0.29317257	0.8247310198647123	1.0
28485	CILK1	-0.22154658	-0.032366168	0.8246811398636649	1.0
28486	ENSG00000288866	-0.22163773	-0.35757366	0.8246100946915078	1.0
28487	TCEANC2	-0.2218366	-0.041331686	0.8244555678452662	1.0
28488	ENSG00000228086	-0.22195327	-0.13445717	0.8243643910123479	1.0
28489	C11orf40	-0.22209527	-0.46288073	0.8242536619664009	1.0
28490	CHRNA7	-0.2222615	-0.04044961	0.8241249894196983	1.0
28491	OSER1-DT	-0.22256315	-0.12861899	0.8238906729728536	1.0
28492	LINC01886	-0.22266068	-0.3394067	0.8238133706826176	1.0
28493	LNMICC	-0.22291008	-0.3264746	0.823620412298856	1.0
28494	ENSG00000260823	-0.22313032	-0.4650841	0.8234480984793483	1.0
28495	ENSG00000289397	-0.22319824	-0.15576813	0.8233949892127512	1.0
28496	RPL36A-HNRNPH2	-0.22322088	-0.13670336	0.8233776519683335	1.0
28497	ENSG00000270050	-0.22323969	-0.095576935	0.823363711274494	1.0
28498	SLC7A14	-0.22326331	-0.09385034	0.8233446253796629	1.0
28499	ENSG00000248373	-0.22330064	-0.07444029	0.8233159922123668	1.0
28500	ENSG00000253880	-0.22333424	-0.08795363	0.8232903410091585	1.0
28501	PEF1-AS1	-0.22343005	-0.16348338	0.8232165771603991	1.0
28502	LINC01282	-0.22352959	-0.27499205	0.8231382020962521	1.0
28503	H2AC5P	-0.22361737	-0.28386402	0.8230704908296493	1.0
28504	ENSG00000277444	-0.22375187	-0.46641278	0.8229644379272938	1.0
28505	LINC01404	-0.22388563	-0.4667376	0.8228603607211148	1.0
28506	ADRB1	-0.2239015	-0.38519633	0.8228484554132072	1.0
28507	ENSG00000255093	-0.2240061	-0.2607446	0.8227663307929054	1.0
28508	RNASEH2A	-0.22421838	-0.10202286	0.8226019060773784	1.0
28509	ADAMTS19-AS1	-0.22421926	-0.087322764	0.8226008789953217	1.0
28510	ENSG00000287297	-0.22426538	-0.30380964	0.8225645863459917	1.0
28511	ENSG00000258973	-0.22435808	-0.2905567	0.8224931838585559	1.0
28512	ENSG00000289859	-0.22444569	-0.2242441	0.8224251919126375	1.0
28513	EIF4H	-0.2247499	-0.031790838	0.8221884830282182	1.0
28514	ENSG00000237317	-0.22482063	-0.46872553	0.8221329474799189	1.0
28515	TBCB	-0.22492012	-0.04899002	0.822056292783464	1.0
28516	ATP8A2P3	-0.22492257	-0.19421616	0.8220533315770734	1.0
28517	LINC02105	-0.22497159	-0.17837363	0.8220153192871004	1.0
28518	OXA1L-DT	-0.22515287	-0.074996166	0.8218753935842997	1.0
28519	RNF157-AS1	-0.22529945	-0.19585527	0.8217614790960149	1.0
28520	THAP1	-0.22533217	-0.1355135	0.8217349122815434	1.0
28521	ENSG00000277702	-0.22540304	-0.4044924	0.8216798223713827	1.0
28522	ENSG00000253923	-0.22557211	-0.4248937	0.8215503952711494	1.0
28523	WAPL-DT	-0.22564842	-0.20876077	0.8214902067851586	1.0
28524	OSGEPL1-AS1	-0.22567149	-0.15588656	0.8214713157819677	1.0
28525	ENSG00000285128	-0.22572446	-0.33676815	0.8214295993313988	1.0
28526	C9orf92	-0.22605072	-0.08701042	0.8211762723658523	1.0
28527	H2AP	-0.22670797	-0.47287562	0.8206650935025226	1.0
28528	TCF24	-0.22675814	-0.29502824	0.8206259239756049	1.0
28529	ENSG00000251665	-0.2268426	-0.33140177	0.8205601297979864	1.0
28530	ENSG00000266111	-0.22721082	-0.11166165	0.8202739839119935	1.0
28531	ENSG00000228968	-0.22735147	-0.28647006	0.8201656489311117	1.0
28532	ENSG00000286085	-0.2275956	-0.14864863	0.8199750859847289	1.0
28533	ENSG00000287201	-0.22767639	-0.2480433	0.8199136389863614	1.0
28534	ENSG00000286170	-0.22772048	-0.47505772	0.8198778854436656	1.0
28535	LINC00951	-0.22777767	-0.17801161	0.8198331070445335	1.0
28536	SDE2	-0.22781491	-0.043075442	0.819805019951535	1.0
28537	AQP7P4	-0.22786741	-0.47539157	0.819763674313998	1.0
28538	CEACAMP6	-0.22795771	-0.43486744	0.8196931221095067	1.0
28539	ENSG00000271820	-0.22810549	-0.28565967	0.8195792124856569	1.0
28540	PITX1-AS1	-0.22835377	-0.033949077	0.8193863364035188	1.0
28541	ENSG00000249426	-0.22869794	-0.18578921	0.8191189490106834	1.0
28542	PKD1L1	-0.22872768	-0.06227324	0.8190953372059862	1.0
28543	LTBP1	-0.22881158	-0.030325672	0.8190299979230936	1.0
28544	SLIT3-AS2	-0.22902511	-0.16449778	0.8188641344593737	1.0
28545	ZCCHC8	-0.22914095	-0.026394924	0.8187742027566627	1.0
28546	ENSG00000276991	-0.22923245	-0.2673022	0.8187023495261204	1.0
28547	MYH16	-0.229314	-0.106022745	0.8186401590876149	1.0
28548	ZNF425	-0.22951838	-0.0747197	0.8184804179957422	1.0
28549	ENSG00000236627	-0.22963606	-0.27312487	0.8183892719309581	1.0
28550	RPS23P10	-0.2297685	-0.47953972	0.8182861514692217	1.0
28551	TRIM69	-0.22977191	-0.087212786	0.8182839757909542	1.0
28552	ENSG00000259223	-0.22986214	-0.24473342	0.818213025869178	1.0
28553	ISCA2	-0.22988652	-0.13841423	0.8181953842132004	1.0
28554	ST7L	-0.2300218	-0.025927331	0.8180900784974285	1.0
28555	ZNF281	-0.23007369	-0.07134676	0.8180492281124898	1.0
28556	TMLHE-AS1	-0.23021752	-0.06368768	0.8179378378465099	1.0
28557	MGAM	-0.23027675	-0.06447931	0.8178920805117362	1.0
28558	RBX1	-0.2303858	-0.030491475	0.8178068664596656	1.0
28559	CDC23	-0.2305615	-0.053817954	0.8176710731302823	1.0
28560	MED10	-0.23057482	-0.05857888	0.817660016902652	1.0
28561	EOLA2	-0.23058121	-0.077121064	0.8176548876894785	1.0
28562	TOB2	-0.23060973	-0.039367784	0.81763337584202	1.0
28563	MACROH2A2	-0.2306561	-0.038589634	0.8175974964497891	1.0
28564	ENSG00000288681	-0.23069194	-0.1564095	0.8175685283155967	1.0
28565	LINC02225	-0.23094322	-0.34488755	0.817373412674883	1.0
28566	ENSG00000235872	-0.23101345	-0.13382	0.8173191688667928	1.0
28567	CCN6	-0.23126836	-0.33564445	0.817120587134641	1.0
28568	ENSG00000230483	-0.23141132	-0.36118016	0.8170111995297098	1.0
28569	ENSG00000286869	-0.23152906	-0.16774946	0.8169189872939674	1.0
28570	ENSG00000267694	-0.23170157	-0.09028818	0.8167843016967301	1.0
28571	CNTNAP3B	-0.23171476	-0.06444994	0.8167745312454253	1.0
28572	FLJ16779	-0.23174664	-0.1615123	0.8167505136249186	1.0
28573	ENSG00000290729	-0.2317937	-0.18931298	0.8167126645032822	1.0
28574	C1orf53	-0.23182078	-0.44622228	0.8166933431352247	1.0
28575	ENSG00000260488	-0.23182535	-0.48404324	0.8166882994965738	1.0
28576	LINC02629	-0.23186925	-0.42025387	0.8166578357649156	1.0
28577	HNF1A	-0.23202053	-0.05175024	0.8165377746825687	1.0
28578	LINC01366	-0.23238072	-0.1970099	0.8162581627702934	1.0
28579	RAB5CP2	-0.23260897	-0.48573092	0.8160797513224464	1.0
28580	ENSG00000220614	-0.23262623	-0.4857782	0.8160663505797595	1.0
28581	ENSG00000261732	-0.23264632	-0.12884939	0.8160510272881712	1.0
28582	MMP7	-0.23273008	-0.3455569	0.8159854645591819	1.0
28583	ENSG00000272672	-0.23273776	-0.40973872	0.8159797574739485	1.0
28584	CHIAP1	-0.23309435	-0.41272905	0.8157028109130569	1.0
28585	KDM2B-DT	-0.23311554	-0.06402119	0.8156862643392603	1.0
28586	AP5M1	-0.2335609	-0.03990642	0.8153410642736659	1.0
28587	VTN	-0.23356572	-0.29315984	0.8153366431683344	1.0
28588	HMGB1P51	-0.23377264	-0.37665698	0.8151781154100872	1.0
28589	ACKR2	-0.23386124	-0.07307305	0.8151080939843267	1.0
28590	DNAJB4	-0.23387025	-0.08329099	0.8151005928768013	1.0
28591	GLYATL1P4	-0.23402278	-0.40099326	0.8149824532063037	1.0
28592	ENSG00000255629	-0.23402472	-0.3526441	0.8149801952297031	1.0
28593	ENSG00000289390	-0.23410559	-0.48900747	0.814917815812563	1.0
28594	NACA4P	-0.23413122	-0.27403396	0.8148979888353937	1.0
28595	HSD3B7	-0.23417468	-0.16836782	0.8148642393219809	1.0
28596	TMEM250	-0.23424245	-0.11618168	0.8148123406971398	1.0
28597	ZNF716	-0.23432593	-0.24334319	0.8147466087094588	1.0
28598	TMEM74B	-0.23447312	-0.09378523	0.8146327951103798	1.0
28599	DTD2	-0.23452598	-0.08032763	0.8145917113676848	1.0
28600	ENSG00000286136	-0.2347415	-0.11801391	0.8144265130947499	1.0
28601	LYSMD2	-0.23482804	-0.06883459	0.8143572762189892	1.0
28602	SNHG32	-0.23490065	-0.07349182	0.8143010516267796	1.0
28603	RAET1E-AS1	-0.23493657	-0.18619509	0.8142724231835446	1.0
28604	C14orf93	-0.23495863	-0.055475287	0.8142566678688818	1.0
28605	LAMC1	-0.23506525	-0.026079345	0.8141737458430471	1.0
28606	ENSG00000285836	-0.23515469	-0.31691068	0.814107637511753	1.0
28607	ENSG00000260360	-0.23519036	-0.49139073	0.8140758695672798	1.0
28608	EIF4BP8	-0.23523596	-0.45819908	0.8140417264720547	1.0
28609	APOL4	-0.23529994	-0.095544234	0.8139908622079328	1.0
28610	FRG1CP	-0.23547593	-0.047931228	0.8138548529964816	1.0
28611	ST20-AS1	-0.23557115	-0.3084678	0.8137802677916224	1.0
28612	CNTN4-AS1	-0.23568168	-0.2083057	0.8136942677432849	1.0
28613	ENSG00000269758	-0.23573217	-0.46001258	0.813656640296924	1.0
28614	LINC02340	-0.23574057	-0.07603392	0.8136495103352748	1.0
28615	BMPR1B	-0.23580424	-0.05740306	0.8136002114273879	1.0
28616	CBX3P9	-0.2359082	-0.26815423	0.8135184812703018	1.0
28617	MACROD1	-0.23595105	-0.030451134	0.8134860180782013	1.0
28618	IMPDH1P10	-0.23597352	-0.21558459	0.8134678355412593	1.0
28619	FAM210B	-0.23608585	-0.13294877	0.8133817111657933	1.0
28620	PDXDC2P-NPIPB14P	-0.23608883	-0.043893147	0.8133792047808821	1.0
28621	ENSG00000227920	-0.23619723	-0.38858542	0.8132957714690696	1.0
28622	SAPCD2	-0.23621051	-0.10043117	0.8132843250612625	1.0
28623	OLA1P2	-0.2363395	-0.42374808	0.8131839954584377	1.0
28624	ZNF74	-0.23662432	-0.08187909	0.8129638758155739	1.0
28625	ENSG00000254573	-0.23667285	-0.3412224	0.8129252754069334	1.0
28626	LINC02412	-0.23686412	-0.32028595	0.8127774282311827	1.0
28627	GASAL1	-0.23692368	-0.19316247	0.812730796732527	1.0
28628	C19orf44	-0.23696966	-0.07024333	0.8126964228446296	1.0
28629	ENSG00000286439	-0.23703451	-0.39353168	0.8126459904552169	1.0
28630	ENSG00000268677	-0.23708414	-0.495529	0.8126065428571214	1.0
28631	RPS2P1	-0.23718287	-0.49574155	0.8125299568579261	1.0
28632	NIHCOLE	-0.23728538	-0.08565522	0.8124513423172497	1.0
28633	ENSG00000286438	-0.23739688	-0.28954166	0.81236638623904	1.0
28634	ENSG00000260744	-0.23760591	-0.28464627	0.8122015352395038	1.0
28635	PCDHGB5	-0.23785493	-0.20475844	0.8120091848597899	1.0
28636	TMEM132A	-0.23801263	-0.09198412	0.8118874659802822	1.0
28637	ENSG00000275527	-0.23808528	-0.40761396	0.8118303591775801	1.0
28638	ENSG00000285043	-0.23810497	-0.11553151	0.8118144591688969	1.0
28639	ENSG00000273179	-0.23834123	-0.32853612	0.8116312034881723	1.0
28640	MRPL39	-0.23844191	-0.055506736	0.8115542185023017	1.0
28641	C8G	-0.23852603	-0.1539873	0.8114885096070531	1.0
28642	LRRC3-DT	-0.2385313	-0.38092735	0.8114862265493242	1.0
28643	ENSG00000290789	-0.23863351	-0.44570783	0.8114044790412877	1.0
28644	ASNSP1	-0.23863834	-0.19790772	0.8114010693541008	1.0
28645	TBC1D29P	-0.23871331	-0.40948427	0.8113433121976154	1.0
28646	ENO2	-0.23877768	-0.08420626	0.81129526701721	1.0
28647	BRWD1-AS1	-0.23912068	-0.1592909	0.8110267679422385	1.0
28648	ENSG00000276148	-0.2392884	-0.31744155	0.810896681047783	1.0
28649	ENSG00000278341	-0.23936468	-0.23726983	0.8108381919725592	1.0
28650	SLC38A8	-0.23938872	-0.20943853	0.8108190903407001	1.0
28651	PAM16	-0.23940432	-0.03500386	0.8108074524551869	1.0
28652	ENSG00000197332	-0.23952743	-0.079123944	0.8107126018777202	1.0
28653	GALNT18	-0.23966555	-0.038386058	0.8106056732768852	1.0
28654	ENSG00000287507	-0.23966683	-0.26875088	0.8106039781626434	1.0
28655	MRPL23	-0.23970819	-0.13480054	0.8105715899484018	1.0
28656	ENSG00000267179	-0.24012376	-0.063490234	0.8102499372333283	1.0
28657	ENSG00000289198	-0.2402453	-0.41101408	0.8101556547592432	1.0
28658	DDX59	-0.2402989	-0.036314677	0.8101142879708857	1.0
28659	HOXB5	-0.24057724	-0.12300585	0.8098993116595103	1.0
28660	ANKRD1	-0.2405813	-0.5032126	0.8098949168616572	1.0
28661	TCAM1P	-0.240696	-0.16132446	0.8098064275292736	1.0
28662	ENSG00000233775	-0.24075133	-0.5035751	0.8097631468239289	1.0
28663	GAPT	-0.24099655	-0.1055123	0.8095731296737558	1.0
28664	ENSG00000237312	-0.24102896	-0.12585168	0.8095485441793372	1.0
28665	VAC14-AS1	-0.24103789	-0.13213582	0.8095419303038909	1.0
28666	TCEAL2	-0.24113956	-0.27638325	0.8094630938947108	1.0
28667	GLYAT	-0.24132062	-0.11935547	0.8093217520827068	1.0
28668	ENSG00000267968	-0.24165183	-0.22453214	0.8090651277048048	1.0
28669	ENSG00000260063	-0.24169683	-0.3981774	0.809031518447958	1.0
28670	ENSG00000215237	-0.24175936	-0.18482327	0.8089816392508085	1.0
28671	ASB10	-0.24178983	-0.31302786	0.8089584333297621	1.0
28672	BEND7	-0.24180794	-0.06434607	0.8089451092165965	1.0
28673	FMO1	-0.24186961	-0.0636464	0.8088968181228495	1.0
28674	TMEM14B-DT	-0.24204174	-0.41682568	0.8087633738025918	1.0
28675	ENSG00000285968	-0.24208082	-0.20395084	0.8087325043288567	1.0
28676	EEF1AKMT4-ECE2	-0.24210759	-0.26914066	0.8087124767205639	1.0
28677	TSPAN11	-0.2421558	-0.07254539	0.808675762572344	1.0
28678	ENSG00000234418	-0.24226092	-0.15370944	0.8085943819208565	1.0
28679	MRPL20-DT	-0.24229676	-0.21842495	0.8085674501865199	1.0
28680	RHOXF1P3	-0.24232073	-0.12914912	0.8085467462451345	1.0
28681	COPS5	-0.24246942	-0.04095192	0.8084325388725385	1.0
28682	LINC01706	-0.24258362	-0.3193277	0.808343285788833	1.0
28683	MID1IP1	-0.24258824	-0.10108521	0.8083404619967367	1.0
28684	PRKXP1	-0.24272797	-0.100643456	0.8082326603204164	1.0
28685	CNPPD1	-0.24274154	-0.06900724	0.8082213873817934	1.0
28686	ENSG00000216809	-0.24282934	-0.1692001	0.8081549208628233	1.0
28687	ENSG00000247372	-0.2428583	-0.27670524	0.8081305816155	1.0
28688	ENSG00000267059	-0.24286179	-0.1473186	0.8081282140122998	1.0
28689	MED11	-0.24293807	-0.12452579	0.8080691012487607	1.0
28690	ZBTB41	-0.24300447	-0.046146534	0.8080178327542136	1.0
28691	RN7SL596P	-0.24306141	-0.50863147	0.8079732911540248	1.0
28692	CMC2	-0.24334466	-0.037108105	0.8077540267826162	1.0
28693	ENSG00000272720	-0.24340023	-0.23410052	0.8077141158611674	1.0
28694	CLTRN	-0.24353118	-0.17393775	0.8076098066093802	1.0
28695	TLCD4	-0.2437161	-0.06986901	0.8074671320885781	1.0
28696	THEGL	-0.24374865	-0.12291781	0.8074410374422856	1.0
28697	SNRPA1-DT	-0.24377538	-0.16626447	0.8074219231285119	1.0
28698	LINC01498	-0.24399328	-0.15311272	0.8072526005209323	1.0
28699	ENSG00000232290	-0.24416862	-0.2633726	0.8071174035051053	1.0
28700	ENSG00000287256	-0.24424793	-0.13095255	0.8070553663635563	1.0
28701	ENSG00000253300	-0.2442884	-0.12011134	0.8070240363282157	1.0
28702	DLG2-AS2	-0.2443344	-0.1124441	0.8069880110029156	1.0
28703	CASC6	-0.24440226	-0.13336664	0.8069356052336274	1.0
28704	ENSG00000255209	-0.24443309	-0.39504012	0.806911315492859	1.0
28705	CCDC144NL-1	-0.24444291	-0.17376275	0.8069034157269261	1.0
28706	STAG3L1	-0.2444456	-0.2545686	0.806900813890032	1.0
28707	ANKRD36P1	-0.24449073	-0.39654297	0.806867815887791	1.0
28708	ENSG00000253369	-0.24453463	-0.09541311	0.806832902080806	1.0
28709	ENSG00000248973	-0.24493185	-0.07596149	0.8065250685593693	1.0
28710	ENSG00000287464	-0.24498343	-0.36127055	0.8064844460692657	1.0
28711	ENSG00000248242	-0.24507774	-0.071156465	0.8064114394777862	1.0
28712	ENSG00000226716	-0.24507828	-0.46959144	0.8064133537853079	1.0
28713	ENSG00000268584	-0.24519147	-0.21544173	0.8063240186166039	1.0
28714	LINC02788	-0.245581	-0.46876755	0.8060243170061714	1.0
28715	ENSG00000237761	-0.24562845	-0.1915203	0.8059859582871151	1.0
28716	NIFKP4	-0.24575101	-0.3506561	0.8058903624697039	1.0
28717	ENSG00000234917	-0.24596472	-0.3030758	0.8057247141300302	1.0
28718	FAM66B	-0.24597567	-0.18357284	0.8057162304291289	1.0
28719	ENSG00000291078	-0.24607931	-0.13051881	0.8056365718832766	1.0
28720	LINC02496	-0.24614955	-0.23850012	0.8055816531126241	1.0
28721	NDUFB2-AS1	-0.24627674	-0.2616226	0.805483816506389	1.0
28722	ICAM4	-0.24627893	-0.2854699	0.8054821953618618	1.0
28723	ENSG00000286213	-0.24647547	-0.2117125	0.8053302599754162	1.0
28724	GOLPH3	-0.24647664	-0.025860053	0.8053295125194329	1.0
28725	PLCH1	-0.2465105	-0.03459955	0.8053038784781714	1.0
28726	ZNF211	-0.24659692	-0.063385844	0.8052369293860948	1.0
28727	GPC6	-0.24663584	-0.020619277	0.8052064115445052	1.0
28728	ENSG00000230322	-0.24676016	-0.26788443	0.8051121820272605	1.0
28729	LINC01703	-0.24686073	-0.22929032	0.8050321121636226	1.0
28730	FRG1JP	-0.24690348	-0.12771888	0.8049984322350021	1.0
28731	ENSG00000289853	-0.24701485	-0.24358286	0.8049120270305495	1.0
28732	COL9A2	-0.24703234	-0.0846712	0.8048997469155139	1.0
28733	LINC00216	-0.2470357	-0.2814828	0.8048984189274454	1.0
28734	ENSG00000254687	-0.24717672	-0.1913131	0.8047870663286408	1.0
28735	RDXP1	-0.24728046	-0.5180033	0.8047069587231462	1.0
28736	ENSG00000265630	-0.24728052	-0.45721084	0.8047064015118661	1.0
28737	ENSG00000234900	-0.24733415	-0.23208909	0.8046666046164974	1.0
28738	SULT1C2	-0.24739525	-0.030964714	0.8046187858589144	1.0
28739	HMGN2P5	-0.24748136	-0.33774036	0.8045510075679616	1.0
28740	ENSG00000256206	-0.24756011	-0.10317087	0.8044906771222788	1.0
28741	ENSG00000263683	-0.24764147	-0.38080686	0.8044311087657634	1.0
28742	LINC02087	-0.24765688	-0.1908642	0.8044157911610887	1.0
28743	ENSG00000287455	-0.24766228	-0.42949158	0.8044115150023483	1.0
28744	DLGAP2	-0.24801436	-0.041640885	0.8041395478073728	1.0
28745	DSG4	-0.24810904	-0.2732658	0.804068071142092	1.0
28746	CNTNAP5-DT	-0.24818586	-0.30425492	0.8040064170029172	1.0
28747	THAP8	-0.24821235	-0.089623794	0.8039858179110779	1.0
28748	STAG3L4-1	-0.2482751	-0.03132999	0.803937988116986	1.0
28749	ENSG00000226587	-0.24828061	-0.5202027	0.8039331487298793	1.0
28750	ENSG00000242568	-0.24832672	-0.43033707	0.8038974627064408	1.0
28751	ATP2A1	-0.24843337	-0.08890181	0.803814578536678	1.0
28752	ENSG00000254909	-0.24878058	-0.52128404	0.803546406983608	1.0
28753	AVL9	-0.24895857	-0.018156404	0.803409154511124	1.0
28754	BFSP1	-0.24902709	-0.11550891	0.8033581319761935	1.0
28755	ENSG00000229728	-0.24903618	-0.2663937	0.8033485324254747	1.0
28756	ZNF296	-0.24928595	-0.1928674	0.8031553538036437	1.0
28757	SYTL5	-0.2493876	-0.11880567	0.8030770568220851	1.0
28758	HVCN1	-0.24942963	-0.029005988	0.803044056293739	1.0
28759	ENSG00000285877	-0.24973245	-0.08417888	0.8028102158504059	1.0
28760	DCAF7	-0.24985376	-0.024134558	0.8027166392449382	1.0
28761	ENSG00000273428	-0.24995656	-0.42761463	0.8026370695440923	1.0
28762	PRDX3	-0.24996673	-0.06415595	0.8026296517922068	1.0
28763	MIR3142HG	-0.2500372	-0.06106574	0.8025755950135599	1.0
28764	CSPG4P13	-0.25016323	-0.36432168	0.8024766045768186	1.0
28765	PCSK2	-0.25019857	-0.07826216	0.8024507886128389	1.0
28766	KRT10	-0.25021586	-0.23742665	0.8024362869591934	1.0
28767	LINC00615	-0.2502658	-0.29096994	0.8023974554036205	1.0
28768	ENSG00000274215	-0.25057876	-0.44189292	0.8021555667761118	1.0
28769	ASF1B	-0.25058514	-0.07877153	0.8021513935589646	1.0
28770	ENSG00000233235	-0.25064027	-0.21119155	0.80210815730824	1.0
28771	ENSG00000285613	-0.25092998	-0.30328688	0.8018838525830342	1.0
28772	SDHAP3	-0.25129443	-0.034809675	0.8016031263649674	1.0
28773	ENSG00000247345	-0.25159335	-0.14097205	0.8013718555547346	1.0
28774	PRRC2A	-0.25193503	-0.023029719	0.8011081063956615	1.0
28775	C14orf39	-0.2520666	-0.12283365	0.801005593001054	1.0
28776	MAPK10-AS1	-0.25212803	-0.10886867	0.8009593352669724	1.0
28777	LINC01936	-0.2521955	-0.28679875	0.8009071533364082	1.0
28778	AKAP1-DT	-0.25229514	-0.16245121	0.8008285521068789	1.0
28779	ZNF385B	-0.2524895	-0.060831062	0.8006796665214262	1.0
28780	PJVK	-0.2526841	-0.11947455	0.8005288652069844	1.0
28781	ENSG00000251393	-0.25280067	-0.10803976	0.8004384481481126	1.0
28782	SSTR2	-0.25289994	-0.18799604	0.8003626858113333	1.0
28783	FAAHP1	-0.25290582	-0.24125831	0.8003593704742695	1.0
28784	RASSF1-AS1	-0.25296596	-0.43309647	0.8003108128384252	1.0
28785	OFD1P6Y	-0.25304744	-0.29358792	0.8002502285350825	1.0
28786	ENSG00000237471	-0.25307748	-0.24835618	0.80022628603059	1.0
28787	VSIG10L-AS1	-0.25308216	-0.37870392	0.8002204860519653	1.0
28788	VPS33A	-0.2530958	-0.039836552	0.8002106170554806	1.0
28789	ENSG00000284747	-0.25314918	-0.13198465	0.8001695940517635	1.0
28790	ENSG00000286833	-0.2531649	-0.22318505	0.8001580171641589	1.0
28791	GNB1-DT	-0.25381312	-0.26162815	0.7996576169940437	1.0
28792	PSMC4	-0.25433588	-0.050304387	0.7992533641094768	1.0
28793	GINS3	-0.2544685	-0.07817206	0.7991504035827794	1.0
28794	USP12-AS1	-0.25450063	-0.22081043	0.7991245742701626	1.0
28795	ENSG00000286730	-0.25457007	-0.25961027	0.7990726261720413	1.0
28796	ENSG00000278931	-0.25474018	-0.3053026	0.7989401820297171	1.0
28797	WDR87BP-1	-0.25513655	-0.23663689	0.7986354669215671	1.0
28798	ENSG00000259106	-0.25521293	-0.25346226	0.7985744508142085	1.0
28799	FAM174B	-0.25524992	-0.036956042	0.7985466755599309	1.0
28800	VPS4B	-0.25529423	-0.032061175	0.7985129085492316	1.0
28801	CTHRC1	-0.25530693	-0.19782971	0.7985034107250127	1.0
28802	DNAJC24	-0.25545242	-0.040376063	0.7983908482018449	1.0
28803	PSLNR	-0.25550008	-0.37455714	0.7983527987276725	1.0
28804	CRAT	-0.25550205	-0.06605593	0.7983517294338209	1.0
28805	ENSG00000250286	-0.25551125	-0.15505165	0.7983440400932333	1.0
28806	NKX3-2	-0.25561175	-0.5364905	0.7982670472669374	1.0
28807	OLA1P1	-0.2556381	-0.5364683	0.7982467025454236	1.0
28808	AZI2	-0.25565743	-0.048890885	0.7982327214469823	1.0
28809	LINC01679	-0.25579864	-0.28823084	0.7981224924806558	1.0
28810	GATA6-AS1	-0.2558499	-0.059067972	0.7980837956449661	1.0
28811	EIF2B2	-0.2559029	-0.07904804	0.7980423403923336	1.0
28812	OSTC	-0.2560301	-0.059735462	0.7979446706679045	1.0
28813	SLC25A6	-0.2560382	-0.036911964	0.7979383165203262	1.0
28814	ENSG00000278635	-0.2561895	-0.53766865	0.7978209669278906	1.0
28815	ENSG00000259647	-0.2562962	-0.23179421	0.7977380025303512	1.0
28816	ENSG00000237529	-0.25644046	-0.26458183	0.7976266957017664	1.0
28817	RBM48	-0.25667	-0.07538848	0.7974503850067068	1.0
28818	RTL1	-0.25675228	-0.16491266	0.7973865036646265	1.0
28819	ENSG00000271581	-0.25690848	-0.19981587	0.7972657451676991	1.0
28820	ESAM	-0.25691977	-0.10726499	0.7972576294195325	1.0
28821	CD177	-0.25702658	-0.37460515	0.7971756974207151	1.0
28822	PTPN20	-0.25703678	-0.1601982	0.7971663247998311	1.0
28823	IGFALS	-0.25711012	-0.31673604	0.797109925302613	1.0
28824	PRDM6	-0.25721645	-0.066912904	0.7970286445283092	1.0
28825	LINC01508	-0.25748196	-0.10433725	0.7968242074351164	1.0
28826	ENSG00000287643	-0.25761446	-0.16507354	0.7967210073380422	1.0
28827	LINC03000	-0.25778955	-0.046906136	0.7965864033367429	1.0
28828	LARP4B-DT	-0.25806427	-0.27979484	0.7963737005084789	1.0
28829	NOTCH2NLC	-0.25806552	-0.10842628	0.7963726035737867	1.0
28830	ENSG00000259589	-0.2581833	-0.06885851	0.7962818824668544	1.0
28831	ENSG00000284705	-0.25833824	-0.54246813	0.7961624887751698	1.0
28832	ENSG00000083622	-0.2585964	-0.16741411	0.7959628355247312	1.0
28833	LUM	-0.2586308	-0.13293022	0.795937170091278	1.0
28834	RPH3A	-0.25868002	-0.07380322	0.7958992513574329	1.0
28835	AK6	-0.2586889	-0.07710757	0.795892173872147	1.0
28836	TM4SF18	-0.25925747	-0.2566271	0.79545467779562	1.0
28837	FAHD1	-0.25928634	-0.10752148	0.7954311454059686	1.0
28838	C2orf73	-0.2593103	-0.21235299	0.7954123488316353	1.0
28839	ENSG00000279119	-0.25931817	-0.2709283	0.7954059103161791	1.0
28840	ENSG00000287552	-0.25941643	-0.18493813	0.7953308911795929	1.0
28841	HES2	-0.2594898	-0.28185987	0.7952734103214801	1.0
28842	LOXL1-AS1	-0.25956926	-0.16116764	0.7952130189993127	1.0
28843	ENSG00000280046	-0.2596155	-0.25407538	0.7951764455180044	1.0
28844	ENSG00000288588	-0.25966454	-0.23700961	0.7951389958362216	1.0
28845	ENSG00000255229	-0.25990915	-0.34546682	0.7949504150324038	1.0
28846	ENSG00000286474	-0.2600655	-0.20534842	0.7948324650559115	1.0
28847	ZNF81	-0.26019624	-0.03647537	0.79472983433326	1.0
28848	ENSG00000273302	-0.26023552	-0.3684098	0.7946985990449573	1.0
28849	BZW1-AS1	-0.26029676	-0.18127893	0.794652156551638	1.0
28850	ENPP7P15	-0.2602971	-0.07315994	0.7946517387562092	1.0
28851	ENSG00000283208	-0.26050824	-0.056772184	0.7944892105905919	1.0
28852	ENSG00000255882	-0.26070237	-0.39609167	0.7943385132158103	1.0
28853	RMST	-0.2607031	-0.115844026	0.7943380161891069	1.0
28854	RPL23	-0.26073673	-0.055810582	0.7943134617762178	1.0
28855	PPP1R35	-0.26073754	-0.112119325	0.7943126266283091	1.0
28856	FAM153CP	-0.26082432	-0.12027822	0.794245928831969	1.0
28857	RPS12	-0.26111007	-0.054243065	0.7940246265645394	1.0
28858	LDHD	-0.2613084	-0.40547517	0.7938711126207577	1.0
28859	ENSG00000287344	-0.26137346	-0.2245767	0.7938207075242081	1.0
28860	ENSG00000228554	-0.26209438	-0.37940577	0.7932649064128027	1.0
28861	ENSG00000265844	-0.26219198	-0.16041934	0.793190671551505	1.0
28862	ENSG00000236449	-0.26227632	-0.043105207	0.7931254853117365	1.0
28863	RHPN2	-0.2624902	-0.042765122	0.792961007915734	1.0
28864	ENSG00000266928	-0.26252782	-0.40260014	0.7929348321633072	1.0
28865	ZNF2	-0.26261926	-0.10372242	0.7928604678436493	1.0
28866	ANKRD30BP3	-0.26268202	-0.318693	0.7928121308597734	1.0
28867	ENSG00000243486	-0.2628048	-0.17172201	0.7927183654344501	1.0
28868	DDX55	-0.2630383	-0.03717169	0.7925383598861255	1.0
28869	ALDH1L2	-0.2631778	-0.08559782	0.7924304917293854	1.0
28870	ENSG00000254041	-0.26317853	-0.24594995	0.7924317914985417	1.0
28871	GAP43	-0.26327428	-0.101294346	0.7923561151878351	1.0
28872	ENSG00000288245	-0.2634498	-0.51068443	0.7922229281239639	1.0
28873	ENSG00000253633	-0.26358947	-0.2606888	0.7921133320095741	1.0
28874	PIWIL1	-0.26366478	-0.25011748	0.7920567483427712	1.0
28875	VTA1	-0.2639251	-0.03235004	0.7918548525329447	1.0
28876	ENSG00000279086	-0.26392707	-0.554881	0.7918531709666502	1.0
28877	CRYM	-0.26398373	-0.1051044	0.7918101490878466	1.0
28878	CTD-2350J17.1	-0.26398534	-0.22133641	0.7918080777661257	1.0
28879	ENSG00000286033	-0.26401544	-0.20791641	0.7917846352652453	1.0
28880	BCLAF1	-0.2640329	-0.019533249	0.7917720741574683	1.0
28881	SIX5	-0.26422516	-0.16398284	0.7916235986883948	1.0
28882	LINC00210	-0.26438713	-0.27194685	0.7914980807750384	1.0
28883	NEU4	-0.2644158	-0.35227695	0.7914770865911209	1.0
28884	FNBP4	-0.2645691	-0.016023073	0.7913590441652146	1.0
28885	ENSG00000279255	-0.26464742	-0.3737637	0.7912974922961649	1.0
28886	GLUD2	-0.2647639	-0.46307456	0.7912080860866868	1.0
28887	ENSG00000233942	-0.2652508	-0.44770122	0.7908335424625773	1.0
28888	ENSG00000275649	-0.26531255	-0.11830704	0.7907865325810681	1.0
28889	ENSG00000288842	-0.26535705	-0.45960984	0.790751286323582	1.0
28890	ZNF440	-0.26538083	-0.039363824	0.7907334183055504	1.0
28891	ENSG00000258698	-0.2654113	-0.18730667	0.7907091512721676	1.0
28892	ENSG00000258170	-0.26576546	-0.5081322	0.7904396130149722	1.0
28893	DNAJC6	-0.26599237	-0.076597735	0.7902632935247592	1.0
28894	H3C1	-0.26622218	-0.21439013	0.7900869575854281	1.0
28895	ENSG00000284772	-0.2662337	-0.0880497	0.7900766171215451	1.0
28896	LINC00844	-0.26624548	-0.19701736	0.7900666366543828	1.0
28897	ENSG00000286933	-0.26655447	-0.5608358	0.7898294729318471	1.0
28898	ENSG00000268326	-0.2667252	-0.32610944	0.7896984808744177	1.0
28899	ENSG00000269026	-0.26690248	-0.06545093	0.7895615034958481	1.0
28900	LINC00945	-0.2669213	-0.47887164	0.7895463916200037	1.0
28901	ENSG00000286883	-0.26695204	-0.18581119	0.7895228954666345	1.0
28902	ENSG00000288097	-0.26696932	-0.5617338	0.7895100592399403	1.0
28903	ENSG00000272106	-0.26721668	-0.30351722	0.7893192991568397	1.0
28904	ENPP7P11	-0.26735324	-0.20196018	0.7892137862910911	1.0
28905	TFAP2A	-0.26762325	-0.22273505	0.7890060643514545	1.0
28906	ENSG00000230739	-0.26766214	-0.32521948	0.7889764493788957	1.0
28907	ENSG00000224218	-0.26767838	-0.12136698	0.7889649802512844	1.0
28908	PXDNL	-0.267744	-0.052274484	0.7889142780817218	1.0
28909	NOTUM	-0.26783514	-0.2623037	0.7888456297994955	1.0
28910	ENSG00000257270	-0.2679171	-0.20788713	0.7887826720891986	1.0
28911	GPR180	-0.26803586	-0.056390014	0.7886890732904608	1.0
28912	ENSG00000176349	-0.26827034	-0.2141172	0.7885079365914601	1.0
28913	CHFR-DT	-0.2686778	-0.5655688	0.7881950482471891	1.0
28914	ENSG00000233517	-0.2687878	-0.56574976	0.7881103999390715	1.0
28915	NOL4	-0.26881167	-0.053104054	0.7880925476589726	1.0
28916	RPL32P27	-0.26882875	-0.5658835	0.7880789022620869	1.0
28917	RECQL5	-0.26903662	-0.03930133	0.7879192005160561	1.0
28918	GS1-600G8.3	-0.26903826	-0.5663239	0.7879176827441172	1.0
28919	ENSG00000260051	-0.2691433	-0.25008115	0.7878361053096268	1.0
28920	ASXL3	-0.26927465	-0.054323193	0.78773608126121	1.0
28921	PRSS41	-0.26945877	-0.31371292	0.7875967493704557	1.0
28922	FOXG1	-0.26950842	-0.56736445	0.7875559358149667	1.0
28923	WEE1P2	-0.2695198	-0.35883206	0.7875467970413518	1.0
28924	PHOX2A	-0.2696578	-0.45176372	0.7874412156983875	1.0
28925	ENSG00000226304	-0.2698053	-0.3094361	0.7873269596853827	1.0
28926	KCNC4	-0.26990008	-0.078624815	0.7872555462509836	1.0
28927	ENSG00000283431	-0.27001098	-0.46451893	0.78716905036699	1.0
28928	RNASE2	-0.27003348	-0.5686151	0.7871520211018168	1.0
28929	ENSG00000255462	-0.27008593	-0.5686744	0.7871116662824637	1.0
28930	ZIM2-AS1	-0.2700943	-0.11218028	0.7871056160402937	1.0
28931	LINC01546	-0.27011043	-0.4267486	0.7870929091379228	1.0
28932	HEPACAM2	-0.27011666	-0.10432728	0.787089429943296	1.0
28933	AASDHPPT	-0.2701749	-0.057603415	0.787042872373484	1.0
28934	GLIDR	-0.27025005	-0.15382431	0.7869848949837507	1.0
28935	ENSG00000286386	-0.27061313	-0.31885576	0.7867075952348488	1.0
28936	ZNF725P	-0.27065963	-0.28339708	0.7866703348286284	1.0
28937	LINC01297	-0.27118927	-0.33681378	0.7862632816753713	1.0
28938	ASIC3	-0.27137166	-0.16066863	0.7861225650976764	1.0
28939	DCHS2	-0.27137253	-0.0829335	0.7861230563701064	1.0
28940	SLC52A1	-0.2714896	-0.1266119	0.7860330339053614	1.0
28941	ENSG00000249184	-0.27169672	-0.22272472	0.7858728663435175	1.0
28942	ENSG00000228596	-0.271815	-0.5725679	0.7857819392564453	1.0
28943	LINC00862	-0.27196482	-0.066279195	0.7856680166504781	1.0
28944	ENSG00000290204	-0.27213928	-0.49061283	0.7855318697273957	1.0
28945	LRRFIP2	-0.2722654	-0.025001511	0.7854359766182192	1.0
28946	SALL2	-0.27229315	-0.23414484	0.7854152363455666	1.0
28947	ENSG00000250697	-0.27247545	-0.06771229	0.7852753234760055	1.0
28948	ENSG00000279469	-0.2725103	-0.5741581	0.785247399175623	1.0
28949	ENSG00000286141	-0.27259398	-0.3614971	0.7851823696352752	1.0
28950	SEC63P1	-0.27269444	-0.22196156	0.7851066483759785	1.0
28951	PINCR	-0.27279818	-0.35949042	0.78502695749739	1.0
28952	LINC01267	-0.27293655	-0.38235545	0.784919001476761	1.0
28953	NRN1	-0.2729616	-0.18729892	0.7849025621151982	1.0
28954	ENSG00000235979	-0.27296263	-0.083513245	0.7848994278995629	1.0
28955	SPATA17	-0.2731835	-0.07450611	0.7847304450238607	1.0
28956	COX8A	-0.27326083	-0.2410015	0.7846699451777834	1.0
28957	PPP1R12A-AS1	-0.2732798	-0.1739619	0.7846552767612447	1.0
28958	PADI6	-0.273282	-0.31218782	0.7846546158441521	1.0
28959	ENSG00000236800	-0.2735113	-0.3436674	0.7844782294888737	1.0
28960	RGPD5	-0.27370703	-0.57688856	0.7843275814644666	1.0
28961	ENSG00000287941	-0.27371907	-0.23920982	0.7843179491958939	1.0
28962	ENSG00000285605	-0.27393317	-0.24545032	0.7841530480603233	1.0
28963	ENSG00000289484	-0.27394065	-0.20552786	0.7841474172142515	1.0
28964	CTNNB1	-0.27395067	-0.020861454	0.7841410272777476	1.0
28965	LINC00364	-0.27436444	-0.21204443	0.783821653605998	1.0
28966	ENSG00000287946	-0.2744525	-0.3503483	0.783754188894492	1.0
28967	ENSG00000229797	-0.27468732	-0.26933488	0.7835737750095304	1.0
28968	C11orf91	-0.27487996	-0.5287352	0.7834289748312293	1.0
28969	ENSG00000272079	-0.2748961	-0.26873243	0.7834137065334248	1.0
28970	PGM5	-0.27495718	-0.044808384	0.78336777708077	1.0
28971	ENSG00000223948	-0.27497628	-0.5263504	0.7833515871540832	1.0
28972	NPW	-0.2750069	-0.18558112	0.7833290111318456	1.0
28973	DUXB	-0.27517328	-0.43887484	0.7832024523283677	1.0
28974	SEPTIN7P14	-0.2754545	-0.12642217	0.7829843851218525	1.0
28975	ENSG00000228113	-0.2755414	-0.09499882	0.7829180194010023	1.0
28976	TIMM17B	-0.27564517	-0.13474022	0.7828388884656118	1.0
28977	C17orf99	-0.27578366	-0.07841786	0.7827319570205397	1.0
28978	GUCY1A2	-0.27586818	-0.047850676	0.7826677810348589	1.0
28979	PITPNM3	-0.27612582	-0.07979548	0.7824699653110655	1.0
28980	MX1	-0.2761331	-0.05404702	0.7824649166954348	1.0
28981	SART1	-0.2763744	-0.0386275	0.7822792320249654	1.0
28982	SURF2	-0.27638915	-0.14048822	0.782267701204574	1.0
28983	ENSG00000259649	-0.27650103	-0.41356096	0.782181938651622	1.0
28984	ARHGAP11A-SCG5	-0.27661744	-0.2834195	0.7820916819172866	1.0
28985	LINC02121	-0.27662212	-0.45828423	0.7820876754239904	1.0
28986	ENSG00000259697	-0.27663496	-0.4502458	0.7820787430775098	1.0
28987	ZNF776	-0.27689528	-0.06139916	0.7818784365335865	1.0
28988	PSMC1P1	-0.276996	-0.30555326	0.7818011885181566	1.0
28989	ENSG00000231977	-0.27719557	-0.2418856	0.7816485180961589	1.0
28990	UBL7	-0.27719662	-0.09572306	0.7816475174503703	1.0
28991	FMOD	-0.27725574	-0.19890523	0.7816026554769057	1.0
28992	CCNB1	-0.27729067	-0.093654275	0.7815752902090627	1.0
28993	ZNF488	-0.27730393	-0.19657455	0.7815654016764082	1.0
28994	MEP1AP4	-0.27737027	-0.5851039	0.7815139192759049	1.0
28995	ENSG00000266955	-0.27743277	-0.5258169	0.781465084503262	1.0
28996	MIS18A-AS1	-0.27754632	-0.3709343	0.7813784082343653	1.0
28997	ICAM4-AS1	-0.27756006	-0.36876458	0.7813698489548871	1.0
28998	ENSG00000271670	-0.27758393	-0.3483683	0.7813527834202314	1.0
28999	PTPRQ	-0.2776802	-0.106442705	0.7812759527729746	1.0
29000	NACAD	-0.27768376	-0.20841457	0.781273099168543	1.0
29001	P4HA3-AS1	-0.2777017	-0.58586806	0.7812594906534689	1.0
29002	SFTPB	-0.27779964	-0.27273557	0.7811836590587701	1.0
29003	ZNF876P-1	-0.2778587	-0.16802596	0.7811402007580559	1.0
29004	ENSG00000254230	-0.27818522	-0.29702744	0.7808877836686692	1.0
29005	GRHL3	-0.2782412	-0.11178303	0.780846241875593	1.0
29006	LINC00903	-0.27835461	-0.34919506	0.780759491157	1.0
29007	ENSG00000233721	-0.27850956	-0.5303943	0.780638579088863	1.0
29008	ENSG00000253979	-0.2786152	-0.5879451	0.7805583478102165	1.0
29009	APMAP	-0.27878457	-0.041212037	0.7804285409663032	1.0
29010	CCDC90B	-0.27888975	-0.0615119	0.7803478531046174	1.0
29011	ENSG00000261502	-0.27906993	-0.11535884	0.780209229398626	1.0
29012	ENSG00000272375	-0.27924865	-0.3199651	0.780071564114171	1.0
29013	TFAP4	-0.27925614	-0.06361102	0.7800667937366186	1.0
29014	LINC01193	-0.27962485	-0.34690985	0.7797827618589477	1.0
29015	NUMA1	-0.2797408	-0.020903327	0.7796951104122721	1.0
29016	NPM2	-0.27976704	-0.16137348	0.7796741397450568	1.0
29017	YBX1P10	-0.28	-0.49487135	0.7794950801623779	1.0
29018	STPG3	-0.28028652	-0.40183607	0.7792751180047579	1.0
29019	ENSG00000287279	-0.28041756	-0.26109165	0.7791760434829896	1.0
29020	MRPS16	-0.28061643	-0.080279455	0.7790236059949116	1.0
29021	PLLP	-0.28077835	-0.06634079	0.7788986502739708	1.0
29022	YTHDF2P1	-0.2807961	-0.41324118	0.7788844619139098	1.0
29023	IL6R-AS1	-0.28089413	-0.31599808	0.778810059662026	1.0
29024	AURKAIP1	-0.28095168	-0.2374874	0.7787662590527507	1.0
29025	H2AX	-0.28101963	-0.20350417	0.7787146797020148	1.0
29026	SGCE	-0.2811593	-0.0487204	0.7786064987617067	1.0
29027	FOXO6-AS1	-0.2812008	-0.43383956	0.778574057038047	1.0
29028	ENSG00000285936	-0.2812273	-0.5937429	0.7785545022891089	1.0
29029	AMELY	-0.2812655	-0.26433688	0.7785250196265556	1.0
29030	ENSG00000238035	-0.2814006	-0.34525847	0.7784218844613106	1.0
29031	FAM200A	-0.28160223	-0.12948014	0.7782667321993516	1.0
29032	ENSG00000278743	-0.28168738	-0.19166796	0.7782024010363449	1.0
29033	ENSG00000254821	-0.28179434	-0.45084494	0.7781218410712551	1.0
29034	ENSG00000281849	-0.28181875	-0.120056584	0.7781004170556055	1.0
29035	COX17	-0.28182158	-0.071456544	0.7780987914724111	1.0
29036	PCAT19	-0.281868	-0.10640696	0.7780630423248778	1.0
29037	LINC02275	-0.28192964	-0.16080886	0.7780155549886099	1.0
29038	ENSG00000227197	-0.28194606	-0.18482457	0.7780024008176193	1.0
29039	EXOSC1	-0.28195447	-0.056026593	0.7779969190849826	1.0
29040	OSR2	-0.2820745	-0.12908493	0.7779057664099243	1.0
29041	ENSG00000254545	-0.28208405	-0.5956806	0.777897543422889	1.0
29042	ENSG00000287106	-0.28209978	-0.59575695	0.7778854933756283	1.0
29043	TPST1	-0.28223237	-0.033476554	0.7777846314139598	1.0
29044	ENSG00000285986	-0.28225818	-0.3359182	0.7777631547443106	1.0
29045	YPEL3-DT	-0.2822698	-0.3362013	0.777754793775016	1.0
29046	TMOD4	-0.28227547	-0.12922609	0.7777500697481335	1.0
29047	ENSG00000260367	-0.2822952	-0.30671877	0.7777352334267958	1.0
29048	ENSG00000259556	-0.28245786	-0.19409105	0.7776106528352974	1.0
29049	LINC02883	-0.28262118	-0.24033761	0.7774848170566548	1.0
29050	ENSG00000272444	-0.2827106	-0.4335609	0.7774168402762659	1.0
29051	ENSG00000287155	-0.28296793	-0.19772501	0.7772201497515975	1.0
29052	SPDYE2B	-0.2830214	-0.23436423	0.7771781969323595	1.0
29053	LINC02933	-0.2831819	-0.42483458	0.7770551844992319	1.0
29054	ENSG00000273471	-0.28324103	-0.2699711	0.7770098277514549	1.0
29055	ENSG00000249588	-0.28340596	-0.35010254	0.7768834352060765	1.0
29056	LRAT	-0.28341743	-0.06796684	0.7768752968376094	1.0
29057	MOBP	-0.28354797	-0.20520069	0.7767744593792445	1.0
29058	C4orf36	-0.2836379	-0.22597748	0.77670562683737	1.0
29059	FRMPD1	-0.28368554	-0.13821602	0.7766704497484085	1.0
29060	TNKS2-DT	-0.28392485	-0.36533692	0.7764898543470401	1.0
29061	TMEM17	-0.28394225	-0.59996957	0.7764732749128707	1.0
29062	ENSG00000260706	-0.2840217	-0.16025329	0.7764122347445831	1.0
29063	UNG	-0.2843968	-0.06789366	0.7761246375469465	1.0
29064	HDAC2	-0.28453565	-0.036834523	0.7760184942372272	1.0
29065	ENSG00000285220	-0.28454906	-0.046146438	0.776008953757285	1.0
29066	GHRHR	-0.28471273	-0.23025359	0.7758845230589111	1.0
29067	NOMO1	-0.28491527	-0.048449147	0.7757281117143331	1.0
29068	LRRC53	-0.28500012	-0.26056886	0.775661775058892	1.0
29069	RIBC2	-0.2852909	-0.1039987	0.7754413200874093	1.0
29070	ENSG00000279071	-0.28537586	-0.4587477	0.7753758647723029	1.0
29071	MPPED2-AS1	-0.2856751	-0.20494026	0.7751467843411569	1.0
29072	TTPA	-0.28581676	-0.1866865	0.7750371781909886	1.0
29073	ANXA11	-0.2859671	-0.024990544	0.77492229287202	1.0
29074	ENSG00000287538	-0.28611633	-0.38897023	0.7748068312097595	1.0
29075	SEMA5B	-0.28623793	-0.0830983	0.7747155996046577	1.0
29076	MIR4422HG	-0.2863001	-0.11195783	0.7746671525929547	1.0
29077	DCHS1	-0.2863789	-0.05295732	0.7746071327495504	1.0
29078	LINC02735	-0.2866998	-0.31272486	0.7743613668557952	1.0
29079	GARIN3	-0.286713	-0.5334785	0.7743499308841001	1.0
29080	HSP90AA6P	-0.28679034	-0.3776827	0.7742907926274334	1.0
29081	SERINC4	-0.2867968	-0.17426859	0.7742857569247442	1.0
29082	KCNMB3	-0.28696322	-0.061514206	0.7741601238569611	1.0
29083	FREM2	-0.2870769	-0.07462638	0.7740721565083171	1.0
29084	DNAAF4-CCPG1	-0.28764704	-0.6083502	0.7736358712598356	1.0
29085	LINC02366	-0.28772378	-0.34891933	0.7735763210611963	1.0
29086	FSD2	-0.28780454	-0.17653088	0.7735143272228866	1.0
29087	ENSG00000290933	-0.28801748	-0.47920626	0.7733522631952479	1.0
29088	LINC02126	-0.28802451	-0.16561998	0.7733465082948235	1.0
29089	KCNS1	-0.28809264	-0.41464353	0.7732937685987679	1.0
29090	ENSG00000286001	-0.28817827	-0.08440695	0.7732286809271817	1.0
29091	OGN	-0.28820637	-0.090573706	0.7732081196558346	1.0
29092	TIAL1	-0.2883766	-0.025474694	0.7730773999917311	1.0
29093	LINC01948	-0.288612	-0.099957965	0.7728971995900933	1.0
29094	OR11A1	-0.2886678	-0.28692877	0.7728547202646843	1.0
29095	ENSG00000253577	-0.28873244	-0.19176407	0.7728041517434927	1.0
29096	CCDC196	-0.28878626	-0.14739938	0.7727633027287212	1.0
29097	PGAM1P5	-0.28885108	-0.05046155	0.7727144134147936	1.0
29098	MYORG	-0.28885123	-0.16295364	0.7727136087987378	1.0
29099	BSND	-0.28893122	-0.38971955	0.7726520763086305	1.0
29100	ENSG00000257241	-0.28894466	-0.6112479	0.772642763144293	1.0
29101	VN1R2	-0.2889751	-0.611387	0.7726194900488117	1.0
29102	OTX1	-0.28902772	-0.6115239	0.7725792225764556	1.0
29103	FAM136A	-0.2890757	-0.08259434	0.7725423938539124	1.0
29104	ENSG00000251687	-0.2891994	-0.45397362	0.7724474147964668	1.0
29105	LINC01825	-0.28928977	-0.41622102	0.7723795559677751	1.0
29106	CYSRT1	-0.28929147	-0.3047765	0.772377731131014	1.0
29107	TIMM23	-0.2894255	-0.045472085	0.7722750978512444	1.0
29108	FOXK2	-0.2894597	-0.022147272	0.7722487047816473	1.0
29109	TMEM35A	-0.2894748	-0.19927125	0.7722385178952713	1.0
29110	ADGRF5-AS1	-0.28955847	-0.5624238	0.7721722719377817	1.0
29111	ENSG00000289608	-0.28982475	-0.4199198	0.7719695998845214	1.0
29112	ENSG00000286979	-0.2900963	-0.28699982	0.7717615281821902	1.0
29113	SAYSD1	-0.29014093	-0.110058576	0.7717270710264905	1.0
29114	DLX6	-0.29038456	-0.4233244	0.7715415493953184	1.0
29115	TLNRD1	-0.29054928	-0.10843045	0.7714162955548198	1.0
29116	ENSG00000250385	-0.29056722	-0.52110153	0.7714024404328542	1.0
29117	ENSG00000229628	-0.29083392	-0.32842144	0.7711964791997692	1.0
29118	NR2E3	-0.29094946	-0.12742312	0.7711099055373956	1.0
29119	WDR74	-0.29095846	-0.07113691	0.7711017539403668	1.0
29120	ENSG00000264734	-0.29139236	-0.47399592	0.7707694764556106	1.0
29121	ENSG00000260120	-0.29160714	-0.46905065	0.7706070231728064	1.0
29122	ENSG00000285283	-0.2918716	-0.09943021	0.7704042298437659	1.0
29123	RUVBL1-AS1	-0.2920161	-0.4493895	0.770292568196254	1.0
29124	ENSG00000269403	-0.2920619	-0.2392032	0.7702607206587871	1.0
29125	SMIM30	-0.2921507	-0.23402709	0.7701895996011212	1.0
29126	CALCA	-0.29225895	-0.38062656	0.770107544332388	1.0
29127	DNAJC5G	-0.29230493	-0.50034904	0.7700721530105814	1.0
29128	VSTM2A	-0.29243767	-0.1711986	0.769971264440213	1.0
29129	SEC31B	-0.2925527	-0.040586554	0.7698835067306495	1.0
29130	BTN1A1	-0.29259717	-0.45051575	0.7698488660730081	1.0
29131	RN7SL767P	-0.29268283	-0.2639042	0.7697834167335237	1.0
29132	WDR73	-0.29286134	-0.045934495	0.7696477948074949	1.0
29133	ZNF365	-0.293114	-0.17060265	0.7694547906791251	1.0
29134	ENSG00000291207	-0.29352984	-0.052762356	0.7691363032519194	1.0
29135	VAMP4	-0.29358932	-0.057518527	0.769091462450138	1.0
29136	ENSG00000288659	-0.29367027	-0.1460253	0.7690286535664014	1.0
29137	HNRNPA1P47	-0.29369193	-0.6221283	0.7690127634191264	1.0
29138	ENSG00000258747	-0.2942529	-0.20100176	0.7685834101702387	1.0
29139	KANTR	-0.29448718	-0.02749248	0.7684049166462896	1.0
29140	PRSS21	-0.29448885	-0.32132992	0.7684033540607477	1.0
29141	IL12B	-0.29486778	-0.3136683	0.7681144878332655	1.0
29142	ENSG00000267131	-0.295141	-0.09717239	0.7679066254909656	1.0
29143	GPR119	-0.2952326	-0.6256446	0.7678357748237958	1.0
29144	ENSG00000238129	-0.29530382	-0.62587416	0.7677813810710684	1.0
29145	VXN	-0.29530755	-0.24311604	0.7677799001254336	1.0
29146	ZNF304	-0.29566017	-0.12020939	0.7675087047198794	1.0
29147	ENSG00000284626	-0.29579902	-0.24322739	0.7674022183812601	1.0
29148	CEP128	-0.29592407	-0.02801853	0.7673072828312779	1.0
29149	RPS6KA6	-0.29623136	-0.05663581	0.7670738035529389	1.0
29150	PI4KAP1	-0.2963912	-0.10664489	0.7669504892474809	1.0
29151	ATXN2-AS	-0.2964113	-0.51083463	0.7669348211164077	1.0
29152	PNLIPP1	-0.29657742	-0.4055177	0.7668081143497818	1.0
29153	ENSG00000253645	-0.29699358	-0.25109878	0.7664902579535501	1.0
29154	GTF2IP20	-0.29700497	-0.26739457	0.7664812868722768	1.0
29155	PPP1R14D	-0.29744342	-0.15851256	0.7661478614008288	1.0
29156	ENSG00000269392	-0.29746377	-0.26946515	0.7661310193251023	1.0
29157	ENSG00000286022	-0.2977462	-0.14471523	0.7659163415369177	1.0
29158	OR2AJ1	-0.29775366	-0.39327055	0.7659098573678849	1.0
29159	OR52K3P	-0.2978851	-0.63174325	0.7658106670283036	1.0
29160	MLF2	-0.29798344	-0.080291934	0.7657362511260436	1.0
29161	ENSG00000228201	-0.29814443	-0.33239785	0.7656118766824574	1.0
29162	LACTBL1	-0.2982278	-0.33956292	0.7655481204051682	1.0
29163	SIRPB3P	-0.29842827	-0.14727545	0.7653960338779994	1.0
29164	ENSG00000288066	-0.29848236	-0.4536269	0.7653537802018014	1.0
29165	ZFAND2A-DT	-0.29861587	-0.1971937	0.7652522681902157	1.0
29166	ENSG00000285854	-0.29863444	-0.1191087	0.7652392098321981	1.0
29167	PCSK1	-0.2986775	-0.16256239	0.7652052514957663	1.0
29168	EEF1E1-BLOC1S5	-0.29873618	-0.37080348	0.7651601501597672	1.0
29169	CAV2	-0.2987788	-0.07519849	0.7651291348331619	1.0
29170	ENSG00000229177	-0.29891917	-0.6340874	0.7650215907160909	1.0
29171	ENSG00000279558	-0.2991623	-0.5118042	0.7648353214787187	1.0
29172	RASSF1	-0.299183	-0.032437548	0.7648197818199947	1.0
29173	TBCK	-0.29955214	-0.020682057	0.7645384757259259	1.0
29174	SMIM6	-0.29964995	-0.6357866	0.7644641100353876	1.0
29175	UBXN8	-0.2996999	-0.11719483	0.7644255791201421	1.0
29176	STAG3	-0.2997476	-0.063128665	0.7643893199700529	1.0
29177	PGAP1	-0.29977605	-0.042272314	0.7643680425178213	1.0
29178	ENSG00000286270	-0.29977906	-0.35904038	0.7643646312016725	1.0
29179	KATNBL1	-0.29984432	-0.028183319	0.7643160463911026	1.0
29180	FAM83A	-0.29985806	-0.25644767	0.7643042470034329	1.0
29181	ENSG00000258705	-0.30020157	-0.57239276	0.7640422668466103	1.0
29182	NDUFV2	-0.30020744	-0.03353377	0.7640387934881195	1.0
29183	PLA2G4C-AS1	-0.30024177	-0.3544748	0.7640115250008646	1.0
29184	LINC02455	-0.3003863	-0.45724788	0.7639013645879542	1.0
29185	HOXA10	-0.3004632	-0.34146345	0.7638426494793683	1.0
29186	CAPS	-0.30055684	-0.1177267	0.7637719783854569	1.0
29187	CHST6	-0.30060524	-0.201622	0.763734638336953	1.0
29188	ENSG00000287169	-0.30061498	-0.37012097	0.7637272358059133	1.0
29189	ZXDC	-0.30062422	-0.029391466	0.763721181279943	1.0
29190	ENSG00000289121	-0.30079913	-0.2586258	0.7635864979805262	1.0
29191	ENSG00000255204	-0.30081928	-0.4763237	0.763571082451995	1.0
29192	BMP1	-0.30088302	-0.05250361	0.7635243268034144	1.0
29193	DNAH7	-0.30093375	-0.06867943	0.7634846416572543	1.0
29194	ENSG00000273805	-0.30099556	-0.3559901	0.7634368196757053	1.0
29195	KRT6C	-0.30099908	-0.63878834	0.7634352500884662	1.0
29196	ENSG00000222001	-0.3012103	-0.29918975	0.763274003621278	1.0
29197	MORC2-AS1	-0.30130005	-0.24832745	0.7632047975779678	1.0
29198	B4GALNT2	-0.30147204	-0.15065292	0.7630747459840407	1.0
29199	USP9YP4	-0.3014946	-0.55783474	0.7630562091902213	1.0
29200	CASP16P	-0.3015648	-0.18853584	0.7630037502231426	1.0
29201	ENSG00000185839	-0.3016257	-0.4525283	0.7629611333238357	1.0
29202	IRF2BP1	-0.3017459	-0.24821219	0.7628650300464155	1.0
29203	LINC02906	-0.3018905	-0.24917327	0.7627545318642235	1.0
29204	CCL28	-0.3020458	-0.108657494	0.7626371482274124	1.0
29205	CFAP53P1	-0.30224752	-0.5231257	0.7624825409641961	1.0
29206	ENSG00000288550	-0.3022748	-0.56164783	0.7624614991246053	1.0
29207	ENSG00000270071	-0.3023108	-0.23393701	0.7624346891447261	1.0
29208	MIR4307HG	-0.3023214	-0.08139488	0.7624273870479392	1.0
29209	SETD6P1	-0.30232823	-0.4757418	0.7624232481195905	1.0
29210	ENSG00000253330	-0.30244204	-0.37627184	0.762334044569171	1.0
29211	ABRA	-0.30274928	-0.45064485	0.7621003406937867	1.0
29212	PLCH1-AS1	-0.30278572	-0.6429464	0.7620733791246752	1.0
29213	MYBPH	-0.30279815	-0.33890787	0.762062851244612	1.0
29214	ENSG00000271382	-0.30292764	-0.3538153	0.761964801567268	1.0
29215	MYH3	-0.30328438	-0.07621259	0.7616937163903664	1.0
29216	ENSG00000223838	-0.30345103	-0.12833247	0.761565843966914	1.0
29217	MRPS9-AS1	-0.30366462	-0.33575	0.7614034482135179	1.0
29218	ENSG00000282987	-0.30371663	-0.11629868	0.7613643301273918	1.0
29219	DRD4	-0.30374873	-0.16251467	0.7613384309195423	1.0
29220	MSX2	-0.3038688	-0.32540387	0.7612498516289758	1.0
29221	ENSG00000237669	-0.3038717	-0.41386423	0.7612455403319982	1.0
29222	PCDHA5	-0.30387348	-0.418476	0.7612439274389813	1.0
29223	DENND6A-AS1	-0.30397767	-0.10238473	0.7611652492635286	1.0
29224	HRCT1	-0.30410707	-0.6459755	0.7610666497851959	1.0
29225	ENSG00000286742	-0.30415243	-0.13778532	0.7610313281514343	1.0
29226	ENSG00000259631	-0.3043218	-0.3580205	0.760904123841914	1.0
29227	ENSG00000286118	-0.3046284	-0.38927767	0.7606685477195841	1.0
29228	ENSG00000254111	-0.30466303	-0.27835926	0.7606448552916463	1.0
29229	TMSB4X	-0.30478233	-0.03614954	0.7605523276279545	1.0
29230	DNAJB8-AS1	-0.3048023	-0.5223013	0.7605361501567096	1.0
29231	ENSG00000260743	-0.30482867	-0.4513788	0.7605160050677364	1.0
29232	SFRP1	-0.30484897	-0.1624716	0.7605011669835882	1.0
29233	ENSG00000287311	-0.3049152	-0.29922697	0.7604501383146162	1.0
29234	USP5	-0.30496186	-0.07011185	0.7604151667544168	1.0
29235	ELMOD2	-0.3050173	-0.05184067	0.7603729489439691	1.0
29236	ENSG00000250761	-0.3050696	-0.24346685	0.760334138071	1.0
29237	TUBA3E	-0.3051075	-0.43713123	0.7603042702723414	1.0
29238	YTHDF1P1	-0.30523145	-0.5041327	0.7602099610466693	1.0
29239	DPYSL4	-0.30524686	-0.22732873	0.7601977966673613	1.0
29240	ENSG00000283162	-0.30576274	-0.23634014	0.7598045945205355	1.0
29241	ENSG00000228629	-0.30580586	-0.20504446	0.7597715766825478	1.0
29242	SMIM41	-0.3058752	-0.12513651	0.7597194855099328	1.0
29243	LRRC3C	-0.30596378	-0.19502692	0.7596531694058815	1.0
29244	LINC01889	-0.3060263	-0.15958546	0.759606769091858	1.0
29245	ENSG00000286588	-0.3063373	-0.34642473	0.7593671437251303	1.0
29246	ENSG00000289752	-0.3064228	-0.5290602	0.7593021911252525	1.0
29247	ENSG00000287389	-0.3065539	-0.3526963	0.7592036790355597	1.0
29248	EPGN	-0.30655575	-0.36016354	0.7592007176054383	1.0
29249	NME4	-0.30683127	-0.0874553	0.7589924496792377	1.0
29250	ENSG00000272588	-0.30686352	-0.169465	0.7589668976483932	1.0
29251	LINC01142	-0.30694014	-0.36197433	0.7589083308381228	1.0
29252	FBXL19-AS1	-0.3070571	-0.14757538	0.7588202937269964	1.0
29253	ADCY5	-0.3071405	-0.0513759	0.758757286420277	1.0
29254	ZNF607	-0.3072319	-0.08913356	0.758686951675202	1.0
29255	ENSG00000287919	-0.30743927	-0.5587216	0.7585282669993001	1.0
29256	ARL3	-0.30746755	-0.06271616	0.758507719887047	1.0
29257	GEMIN5	-0.30760664	-0.053641427	0.75840254346548	1.0
29258	CATSPER2P1	-0.30781776	-0.1185025	0.7582414816242725	1.0
29259	TMEM253	-0.30797324	-0.13313936	0.7581225399971623	1.0
29260	ENSG00000264813	-0.3080078	-0.14076161	0.7580973070147206	1.0
29261	LINC01963	-0.30808854	-0.29358748	0.7580350250626842	1.0
29262	ENSG00000251033	-0.30810222	-0.23582329	0.7580239025063373	1.0
29263	NAT14	-0.30810493	-0.28477016	0.7580220705167067	1.0
29264	LINC02315	-0.30811507	-0.09145041	0.7580146614864398	1.0
29265	RBMXL1	-0.3081232	-0.08410472	0.7580084732811089	1.0
29266	ENSG00000280116	-0.3081237	-0.5416262	0.7580075995580238	1.0
29267	TTC1	-0.3082328	-0.04316081	0.7579253116800775	1.0
29268	ENSG00000214558	-0.30841663	-0.23173001	0.7577858604498156	1.0
29269	ENSG00000255439	-0.30844104	-0.303964	0.7577673364233791	1.0
29270	ENSG00000285939	-0.3085006	-0.056517504	0.7577220721498761	1.0
29271	RBM11	-0.30880436	-0.3411345	0.7574921994412971	1.0
29272	SMARCE1P6	-0.3088113	-0.29558235	0.7574846824496404	1.0
29273	RABL3	-0.3089046	-0.06184711	0.7574142673067148	1.0
29274	ENSG00000283341	-0.3095761	-0.22200677	0.7569031263867265	1.0
29275	ENSG00000289928	-0.30981764	-0.43059772	0.756719055473093	1.0
29276	MEOX2	-0.30994502	-0.119736	0.756623853238544	1.0
29277	ENSG00000272913	-0.3101469	-0.62142324	0.7564720228280619	1.0
29278	FICD	-0.31025967	-0.1257435	0.7563833866486841	1.0
29279	BTF3-DT	-0.31030467	-0.6602516	0.756350139639942	1.0
29280	ENSG00000276278	-0.31042314	-0.26937443	0.7562590319487142	1.0
29281	ENSG00000257883	-0.3104992	-0.1920183	0.7562009508920937	1.0
29282	MAGED2	-0.31053424	-0.062206212	0.7561752903467176	1.0
29283	VEZF1	-0.31058845	-0.061251402	0.756134104753474	1.0
29284	ENSG00000288565	-0.31062227	-0.1936164	0.7561074738114019	1.0
29285	GALNT6	-0.31062698	-0.043900788	0.7561048503371546	1.0
29286	ENSG00000234393	-0.31094745	-0.41086832	0.755860541917919	1.0
29287	ITLN1	-0.31096593	-0.22002642	0.7558478591050714	1.0
29288	ENSG00000285712	-0.31101978	-0.3141447	0.7558053947827228	1.0
29289	RARRES2	-0.31102192	-0.1313637	0.7558047923489193	1.0
29290	ENSG00000249328	-0.3111202	-0.13414393	0.7557292505729222	1.0
29291	TARBP2	-0.31118578	-0.093069896	0.7556798652525453	1.0
29292	HCG9	-0.3115767	-0.54596907	0.7553818909170902	1.0
29293	CAPN7	-0.31160608	-0.028889827	0.7553604439199841	1.0
29294	ENSG00000256273	-0.311714	-0.6635855	0.7552788621882628	1.0
29295	MLH3	-0.31175667	-0.038685445	0.7552461248835486	1.0
29296	LINC01919	-0.31176758	-0.24488108	0.7552366944279725	1.0
29297	LRFN3	-0.31193408	-0.14258769	0.7551118081476149	1.0
29298	MRPS31P5-1	-0.31194866	-0.13659014	0.755100620322882	1.0
29299	TBL1XR1-AS1	-0.31197095	-0.18005747	0.7550828626590231	1.0
29300	COL9A3	-0.31202707	-0.20327426	0.7550398245864955	1.0
29301	COG5	-0.31219894	-0.020087237	0.7549103722398532	1.0
29302	ENSG00000287685	-0.31225702	-0.27523604	0.7548651736485484	1.0
29303	ENSG00000239870	-0.31234062	-0.6650026	0.7548026998988521	1.0
29304	WASH3P	-0.31236306	-0.08706598	0.7547847521393437	1.0
29305	IGSF1	-0.31253862	-0.12087372	0.7546516507573446	1.0
29306	TAS2R4	-0.312717	-0.11180127	0.7545166831387831	1.0
29307	SEPTIN9-DT	-0.31276155	-0.20227124	0.7544825141377586	1.0
29308	CCDC172	-0.31287223	-0.20089732	0.7543982078575415	1.0
29309	C19orf33	-0.31303683	-0.19643958	0.7542724335139868	1.0
29310	FBXL15	-0.3130816	-0.25041786	0.7542383209629544	1.0
29311	MFAP4	-0.31310502	-0.09670159	0.7542224939938693	1.0
29312	ENSG00000287037	-0.31323498	-0.41419476	0.7541225233621697	1.0
29313	LINC01998	-0.31326273	-0.66713727	0.7541021589013234	1.0
29314	COX7A1	-0.3132647	-0.47095013	0.7540994667368287	1.0
29315	ENSG00000267512	-0.3133375	-0.37377736	0.7540447951090695	1.0
29316	OGFR-AS1	-0.31336105	-0.4153423	0.7540265196341618	1.0
29317	ENSG00000286262	-0.31340128	-0.3076706	0.7539962280212088	1.0
29318	ACAT2	-0.31347308	-0.07216907	0.7539421865270441	1.0
29319	ATP5F1CP1	-0.3135431	-0.6678637	0.7538892140268824	1.0
29320	CDH19	-0.31394362	-0.105887614	0.7535856813580845	1.0
29321	ONECUT3	-0.31397375	-0.21635298	0.7535618086609657	1.0
29322	ENSG00000289033	-0.31411842	-0.482118	0.7534542658458652	1.0
29323	TRHR	-0.3141984	-0.47633672	0.7533941655302606	1.0
29324	RUSF1-DT	-0.31428126	-0.6695615	0.7533286202618833	1.0
29325	LINC01927	-0.31442937	-0.6141252	0.7532194205163039	1.0
29326	ZNF101P2	-0.3145425	-0.19418111	0.753129435775583	1.0
29327	LINC02376	-0.31456247	-0.560553	0.7531136185959868	1.0
29328	TBL1Y	-0.31457317	-0.07255388	0.7531063165129757	1.0
29329	LINC01195	-0.31475314	-0.58642584	0.752968876491227	1.0
29330	ENSG00000266717	-0.31479803	-0.6144207	0.7529351030655369	1.0
29331	ENSG00000224000	-0.31494418	-0.67106694	0.7528252875401464	1.0
29332	GTF2IP1	-0.31507745	-0.1737971	0.7527228900814852	1.0
29333	RPL7P42	-0.315116	-0.5790249	0.752693350201181	1.0
29334	CBR4	-0.31520218	-0.033411488	0.7526290226461394	1.0
29335	ULK1	-0.31536657	-0.044669393	0.7525047877844754	1.0
29336	ENSG00000286348	-0.31538674	-0.38058764	0.7524886769217877	1.0
29337	IFRD2	-0.31557465	-0.109074876	0.7523466200137634	1.0
29338	ENSG00000227723	-0.31557822	-0.6027816	0.7523426445780356	1.0
29339	PAX2	-0.31563213	-0.18758938	0.7523027313126911	1.0
29340	PAFAH1B3	-0.31564698	-0.1406863	0.7522916167136968	1.0
29341	ENSG00000261177	-0.31572542	-0.41425887	0.7522308062388308	1.0
29342	ENSG00000250855	-0.31575975	-0.22101071	0.7522046611037817	1.0
29343	CELP	-0.31592202	-0.24169424	0.7520839365927197	1.0
29344	ENSG00000258377	-0.31615794	-0.5557319	0.7519054932392047	1.0
29345	RNU6-644P	-0.31616408	-0.6212531	0.7519023543044019	1.0
29346	PURG	-0.31620333	-0.109930225	0.7518690153536693	1.0
29347	RMDN2	-0.3162272	-0.04301063	0.7518513879653477	1.0
29348	ATP5MGL	-0.31657493	-0.23232588	0.7515862636225467	1.0
29349	LINC02009	-0.3166291	-0.5896686	0.7515449483732939	1.0
29350	ENSG00000288091	-0.31669655	-0.26133677	0.7514938060657342	1.0
29351	SPDYE4	-0.3168283	-0.26078206	0.7513948350264992	1.0
29352	IKZF4	-0.3169134	-0.066414386	0.7513301461719322	1.0
29353	ENSG00000224280	-0.3169813	-0.67580813	0.7512792360571907	1.0
29354	MED14P1	-0.3172593	-0.16490176	0.7510670784939607	1.0
29355	MKS1	-0.3172711	-0.095920086	0.7510589883634318	1.0
29356	LINC00702	-0.3173525	-0.21590771	0.7509972123811897	1.0
29357	DSCR8	-0.31735656	-0.2851008	0.7509944973941576	1.0
29358	ENSG00000287123	-0.31741005	-0.35221034	0.7509527938855763	1.0
29359	IRF2BPL	-0.31763732	-0.1377225	0.7507811186053002	1.0
29360	BET1	-0.3176449	-0.06636099	0.7507751440536613	1.0
29361	ZBTB40	-0.3177615	-0.03321856	0.7506871514969818	1.0
29362	DRAXIN	-0.31782922	-0.21300428	0.7506347488671401	1.0
29363	HIVEP2-DT	-0.31785694	-0.14781061	0.7506151265612919	1.0
29364	SHCBP1L	-0.31786755	-0.17703182	0.750607334966179	1.0
29365	ENSG00000232512	-0.31809908	-0.35419983	0.7504311282819829	1.0
29366	IBA57	-0.31815574	-0.077344365	0.7503876511804449	1.0
29367	ENSG00000253123	-0.3182459	-0.5338993	0.7503189841807532	1.0
29368	TRIM68	-0.3187158	-0.13150406	0.7499631686612114	1.0
29369	PRCC	-0.3188721	-0.046115823	0.7498447792925835	1.0
29370	ENSG00000227292	-0.31925696	-0.34562674	0.749551706601328	1.0
29371	ENSG00000288556	-0.31932944	-0.6812635	0.7494983504153616	1.0
29372	ENSG00000269947	-0.31938884	-0.32155654	0.7494532815926052	1.0
29373	HSD17B10	-0.31956434	-0.24087252	0.7493200130901398	1.0
29374	ENSG00000291025	-0.31966057	-0.21584126	0.7492480127409868	1.0
29375	ENSG00000279686	-0.31967595	-0.30186146	0.7492341522931381	1.0
29376	NMT1	-0.3199422	-0.028106593	0.7490336814718692	1.0
29377	ENSG00000287399	-0.3199678	-0.54992616	0.7490130869179725	1.0
29378	ENSG00000236864	-0.32009163	-0.47602096	0.7489194912224848	1.0
29379	SYNE3	-0.3201231	-0.040030725	0.748897006387286	1.0
29380	VARS2	-0.32013085	-0.077642776	0.7488901708235594	1.0
29381	ENSG00000260400	-0.3203769	-0.38921064	0.7487038402765339	1.0
29382	FNDC7	-0.3204064	-0.28670573	0.7486805848117446	1.0
29383	ENSG00000258744	-0.32091805	-0.10636371	0.7482938094174187	1.0
29384	SCG5-AS1	-0.32095584	-0.3931847	0.7482642930241719	1.0
29385	ENSG00000287358	-0.3210651	-0.68531144	0.7481828526419625	1.0
29386	LINC01735	-0.32111153	-0.4913335	0.7481469530473766	1.0
29387	ENSG00000259959	-0.3211118	-0.18071395	0.7481467836452012	1.0
29388	WNT7A	-0.3213145	-0.2120824	0.7479931276098024	1.0
29389	PPP2R1A	-0.3213862	-0.039153323	0.7479393755893626	1.0
29390	ENSG00000276791	-0.32148707	-0.6862541	0.747863138292125	1.0
29391	ENSG00000287107	-0.32181105	-0.5998996	0.7476161294755426	1.0
29392	LINC02091	-0.32195708	-0.47219765	0.747505627922793	1.0
29393	UBE2A	-0.32202223	-0.062093016	0.7474575144641564	1.0
29394	ENSG00000283103	-0.3221241	-0.14776447	0.7473797807760325	1.0
29395	OSGIN2	-0.32220313	-0.082443945	0.7473196311270416	1.0
29396	ASB5	-0.32237947	-0.19778648	0.7471854887273148	1.0
29397	ENSG00000287021	-0.32255372	-0.20744759	0.7470538727111617	1.0
29398	HAGLR	-0.32262382	-0.13025837	0.7470012856331807	1.0
29399	ARL14EP	-0.32275406	-0.06922637	0.7469026376256052	1.0
29400	ENSG00000249727	-0.32278958	-0.6893836	0.746876562557728	1.0
29401	ENSG00000267157	-0.3228424	-0.33291584	0.7468348897001464	1.0
29402	ENSG00000266397	-0.32298276	-0.1808348	0.7467299122299127	1.0
29403	ENSG00000290113	-0.32309088	-0.20478508	0.7466471992622608	1.0
29404	ATP1A1-AS1	-0.32311627	-0.061320644	0.7466282477038135	1.0
29405	PABPC1P2	-0.32324466	-0.69038004	0.7465319459430115	1.0
29406	OR1D2	-0.32327372	-0.46289742	0.7465084322167685	1.0
29407	ENSG00000234718	-0.32329705	-0.46606776	0.7464909792308395	1.0
29408	PCOTH	-0.32355142	-0.3799116	0.7462988514410891	1.0
29409	ENSG00000259138	-0.3236898	-0.17105885	0.7461936396891995	1.0
29410	PFN2	-0.32388496	-0.1159028	0.7460464061699963	1.0
29411	ENSG00000261003	-0.3239407	-0.4076995	0.7460041116977254	1.0
29412	DOCK8-AS2	-0.32394364	-0.13521434	0.7460018817813474	1.0
29413	ENSG00000265737	-0.32398215	-0.10594694	0.7459725967447688	1.0
29414	ENSG00000286441	-0.3240226	-0.3399486	0.7459423849756144	1.0
29415	LINC00398	-0.32416746	-0.43959352	0.7458326077705608	1.0
29416	OTOP1	-0.32419786	-0.361685	0.7458129703014681	1.0
29417	HCN2	-0.32421717	-0.26301286	0.745794658201262	1.0
29418	LINC01822	-0.32425323	-0.46370438	0.7457667196571431	1.0
29419	ENSG00000265478	-0.32426965	-0.50969803	0.7457565797624626	1.0
29420	FN3KRP	-0.32432878	-0.06277235	0.7457107845483523	1.0
29421	CYP2D7	-0.32446042	-0.13845365	0.7456122538923307	1.0
29422	ENSG00000248145	-0.32447705	-0.2422647	0.7455973607316085	1.0
29423	TRIM49B	-0.3251003	-0.69473183	0.7451273188003817	1.0
29424	OSGEPL1	-0.32515675	-0.08874114	0.7450835334330234	1.0
29425	RAB6B	-0.32534125	-0.18011415	0.7449437746238694	1.0
29426	LILRA4	-0.32534233	-0.26426268	0.7449425286292362	1.0
29427	LINC01515	-0.32534525	-0.03780337	0.7449420912879863	1.0
29428	ENSG00000255872	-0.32534784	-0.05656858	0.7449396586291845	1.0
29429	PRADC1	-0.32548425	-0.21794373	0.7448357519944282	1.0
29430	TERF1P5	-0.32554826	-0.3815276	0.7447889755962271	1.0
29431	ENSG00000285633	-0.3256239	-0.17355852	0.7447295206407418	1.0
29432	USP22	-0.32579103	-0.030576942	0.7446042876258925	1.0
29433	ENSG00000263159	-0.32593518	-0.696705	0.7444956146873024	1.0
29434	ENSG00000235337	-0.32604498	-0.15753804	0.7444133130443564	1.0
29435	OTOF	-0.32615176	-0.17000887	0.7443325672312923	1.0
29436	ENSG00000249125	-0.32628015	-0.21908978	0.7442333621854424	1.0
29437	UGT8	-0.32638016	-0.056990977	0.744159278875056	1.0
29438	ENSG00000267364	-0.32640433	-0.3571994	0.7441390875262586	1.0
29439	IKBKG	-0.3264594	-0.10761516	0.7440983322921957	1.0
29440	ZPLD1	-0.3264703	-0.08907928	0.7440906834970311	1.0
29441	LINC00411	-0.3266194	-0.45868927	0.743976637632523	1.0
29442	ENSG00000260464	-0.32670468	-0.42825162	0.7439132359956409	1.0
29443	ENSG00000287001	-0.32694703	-0.2334617	0.7437295325748157	1.0
29444	ENSG00000227706	-0.32697564	-0.6991884	0.7437086255748694	1.0
29445	ENSG00000244650	-0.3270275	-0.23025283	0.7436676417152033	1.0
29446	ENSG00000231557	-0.32705948	-0.13952477	0.7436445523502184	1.0
29447	BBLN	-0.32721588	-0.16078053	0.7435276300699303	1.0
29448	TTC4	-0.32727012	-0.06829004	0.7434853897326259	1.0
29449	METTL22	-0.32729796	-0.046686728	0.7434644899318108	1.0
29450	B4GAT1-DT	-0.32730767	-0.064019494	0.7434579664349141	1.0
29451	ENSG00000264548	-0.32738563	-0.5634909	0.743397017438303	1.0
29452	NDUFAB1	-0.3274924	-0.083774544	0.7433170822563917	1.0
29453	FAM86EP-1	-0.32754165	-0.39725387	0.7432788871544787	1.0
29454	ENSG00000243402	-0.32755163	-0.70048267	0.743273065520613	1.0
29455	ENSG00000228010	-0.32773423	-0.10109787	0.7431350137009529	1.0
29456	UGP2	-0.32773876	-0.0366112	0.743130835054473	1.0
29457	ELANE	-0.32779214	-0.52799207	0.7430908960563738	1.0
29458	SUGT1P1	-0.32786688	-0.30242714	0.7430329615226313	1.0
29459	ENSG00000285714	-0.32787147	-0.5876739	0.7430294746633521	1.0
29460	MGC27382	-0.3278806	-0.114746995	0.7430240374386194	1.0
29461	ZNF843	-0.3282097	-0.22293499	0.7427738234700818	1.0
29462	ENSG00000269590	-0.3283159	-0.5180713	0.7426955755761182	1.0
29463	ENSG00000260381	-0.32838827	-0.24731122	0.7426387538954282	1.0
29464	ABCC11	-0.3284075	-0.17466381	0.7426265021582189	1.0
29465	HMGCR	-0.32842144	-0.056601934	0.7426152535672954	1.0
29466	CLK2P1	-0.32855907	-0.4133031	0.7425104569570018	1.0
29467	CYP11B2	-0.3285801	-0.56249654	0.7424940059263803	1.0
29468	ENSG00000222031	-0.32868153	-0.19811139	0.7424178283053309	1.0
29469	ENSG00000256948	-0.32892337	-0.7037455	0.7422360990973265	1.0
29470	ENSG00000274414	-0.32929066	-0.40813148	0.7419575830539544	1.0
29471	SCN1A-AS1	-0.32981426	-0.07939987	0.7415621527256635	1.0
29472	P3R3URF-PIK3R3	-0.33009562	-0.17312092	0.7413503788472198	1.0
29473	TRBV5-5	-0.33059967	-0.707717	0.74096954581759	1.0
29474	ENSG00000288538	-0.33080712	-0.31623617	0.7408115261301098	1.0
29475	TRAV8-6	-0.33089134	-0.5161178	0.7407499448670168	1.0
29476	ENSG00000248851	-0.3309587	-0.35699284	0.740696571079325	1.0
29477	SNX17	-0.33119833	-0.07917302	0.7405166992814213	1.0
29478	DNAJB5-DT	-0.3312479	-0.35655516	0.7404781346090298	1.0
29479	PAX7	-0.331351	-0.16588259	0.7404002965088373	1.0
29480	NRSN1	-0.3315241	-0.26040792	0.7402702136760989	1.0
29481	ATP8B3	-0.33161044	-0.14842412	0.740204531151367	1.0
29482	ENSG00000236583	-0.3316934	-0.5285903	0.7401433926615798	1.0
29483	EBLN1	-0.33182618	-0.60524714	0.7400414133385725	1.0
29484	ENSG00000229271	-0.33186015	-0.30308673	0.7400157445481772	1.0
29485	POU1F1	-0.33194032	-0.49957654	0.7399557893763751	1.0
29486	ENSG00000253608	-0.3319417	-0.08031742	0.739955541584616	1.0
29487	ENSG00000288553	-0.33198687	-0.3062046	0.739921134309486	1.0
29488	ENSG00000286547	-0.33243963	-0.42257443	0.7395787754221237	1.0
29489	ACSM2A	-0.3324823	-0.2661545	0.7395468293204175	1.0
29490	STAR	-0.33249995	-0.4188585	0.7395332035477804	1.0
29491	LINC02263	-0.33252248	-0.36434898	0.7395157554226055	1.0
29492	TTC12	-0.33260226	-0.057244238	0.7394567442623526	1.0
29493	ENSG00000272072	-0.3328041	-0.30867392	0.7393031645640173	1.0
29494	ENSG00000279561	-0.3329178	-0.45859167	0.739217311630091	1.0
29495	HAVCR1	-0.33294183	-0.110311076	0.7392005632929866	1.0
29496	DDX19B	-0.3336026	-0.05656532	0.7387015385562394	1.0
29497	LINC01990	-0.3336781	-0.29961434	0.7386440505572366	1.0
29498	ENSG00000260951	-0.3337502	-0.28863013	0.7385910772326216	1.0
29499	ENSG00000290453	-0.3337963	-0.29030836	0.7385557697643794	1.0
29500	CNTNAP3P2	-0.33389258	-0.13124777	0.7384837500432331	1.0
29501	RRN3	-0.33399028	-0.061222903	0.7384097014657007	1.0
29502	ENSG00000289571	-0.33401015	-0.57093024	0.7383931893098171	1.0
29503	ETV7	-0.33405384	-0.15815191	0.7383609056092197	1.0
29504	SLC22A3	-0.33408013	-0.08578057	0.7383411414363039	1.0
29505	ENSG00000258790	-0.33412066	-0.24750201	0.7383116246276058	1.0
29506	SERPINB4	-0.33422148	-0.51043576	0.7382337399628573	1.0
29507	ENSG00000287795	-0.33434516	-0.15474662	0.7381415782506182	1.0
29508	ENSG00000280184	-0.33455488	-0.344686	0.7379821201028034	1.0
29509	ENSG00000260733	-0.33461577	-0.25782818	0.7379365105331089	1.0
29510	ELFN1	-0.33484876	-0.102532215	0.7377611258631447	1.0
29511	ENSG00000265784	-0.33490184	-0.24909939	0.7377205297597547	1.0
29512	CEP164P1	-0.33520925	-0.16871135	0.737489957103884	1.0
29513	LINC01787	-0.33534154	-0.18700191	0.7373890863101793	1.0
29514	VWDE	-0.33549455	-0.17194803	0.7372752037811636	1.0
29515	DDX28	-0.33555987	-0.34011164	0.7372254099730547	1.0
29516	TMEM229A	-0.33559245	-0.60232085	0.7371993713023429	1.0
29517	CBX6	-0.33576432	-0.05740063	0.7370706853438953	1.0
29518	ENSG00000289357	-0.33578774	-0.7199466	0.7370540638449257	1.0
29519	U2AF1	-0.33611527	-0.08482372	0.7368058447366412	1.0
29520	MOSPD1	-0.33613035	-0.12715466	0.7367943813927496	1.0
29521	RNF222	-0.33613643	-0.72081995	0.7367911426595625	1.0
29522	RPP38-DT	-0.3363026	-0.46602884	0.7366649963313276	1.0
29523	MROCKI	-0.3363036	-0.19297822	0.7366636554862228	1.0
29524	ENSG00000271737	-0.33630398	-0.5444885	0.7366640636552853	1.0
29525	ENSG00000285838	-0.3363415	-0.26300332	0.7366376009744224	1.0
29526	SEC61A2	-0.33635354	-0.06623955	0.7366263867377781	1.0
29527	ENSG00000287617	-0.33641836	-0.32337463	0.7365772623872413	1.0
29528	KPNA3	-0.33641973	-0.032046154	0.7365766305093941	1.0
29529	ENSG00000287096	-0.3368163	-0.7223703	0.7362785870869988	1.0
29530	STAM-DT	-0.33681756	-0.44196656	0.7362773509990954	1.0
29531	ZNF750	-0.33693284	-0.21918754	0.7361888030533696	1.0
29532	TBL1YP1	-0.33702776	-0.5854725	0.7361173122215667	1.0
29533	CPSF3	-0.33704123	-0.048058845	0.7361084014755754	1.0
29534	NOVA1	-0.33730194	-0.053208757	0.735912247191137	1.0
29535	DCDC1	-0.33733276	-0.073107794	0.7358884215208743	1.0
29536	PTGES3L	-0.3373501	-0.23374218	0.7358748084070934	1.0
29537	TRIM8-DT	-0.33743694	-0.23592076	0.735812157958895	1.0
29538	TRARG1	-0.33749357	-0.36564413	0.7357662007433665	1.0
29539	LINC02877	-0.33762327	-0.20264438	0.7356688394078615	1.0
29540	ABHD17AP1	-0.33778816	-0.60175574	0.7355441320708461	1.0
29541	ANKRD30BL	-0.3380164	-0.062189534	0.7353743932951459	1.0
29542	ENSG00000260342	-0.33801904	-0.41884467	0.7353707935944847	1.0
29543	ENSG00000271825	-0.3380797	-0.7253516	0.73532647996742	1.0
29544	AMOT	-0.33816487	-0.091435105	0.7352607076008615	1.0
29545	LINC01864	-0.33840543	-0.5016069	0.7350790427363879	1.0
29546	CENPN	-0.33854342	-0.09465591	0.7349758443154557	1.0
29547	MAP7	-0.33870825	-0.040043965	0.7348522348750199	1.0
29548	PHACTR3	-0.33875895	-0.09091902	0.7348139467703488	1.0
29549	RPL10	-0.33876482	-0.05376467	0.7348090617340375	1.0
29550	TTC39A	-0.33909065	-0.09575663	0.7345643610688566	1.0
29551	CASC3	-0.33915526	-0.03846166	0.734516074854924	1.0
29552	SNORA71-2	-0.33918864	-0.5510899	0.7344910721630458	1.0
29553	ASPG	-0.33968455	-0.19756703	0.7341162297786432	1.0
29554	GAPDH-DT	-0.33983096	-0.5352108	0.7340073252089342	1.0
29555	ENSG00000228251	-0.3398517	-0.3323978	0.73398968031345	1.0
29556	ENSG00000287258	-0.33996716	-0.26552978	0.7339045339908368	1.0
29557	ENSG00000287382	-0.33998197	-0.18426313	0.7338921554780005	1.0
29558	MARK1	-0.34010366	-0.061493486	0.7338020186820888	1.0
29559	PIPSL	-0.3402868	-0.2741798	0.7336620552814486	1.0
29560	LPAR3	-0.3408261	-0.1757394	0.7332561851359545	1.0
29561	ENSG00000288321	-0.34093544	-0.15234041	0.7331745080335176	1.0
29562	DTYMK	-0.34100303	-0.106943056	0.733123326684453	1.0
29563	HMHB1	-0.34108812	-0.49025998	0.7330602551929131	1.0
29564	TOMM20	-0.34111452	-0.07202236	0.7330400898594502	1.0
29565	LINC00630	-0.34115908	-0.048311796	0.7330064708540288	1.0
29566	ENSG00000223761	-0.34129864	-0.39888105	0.7329011597479622	1.0
29567	FAAP24	-0.3414734	-0.25435436	0.732769069004521	1.0
29568	ARHGEF38	-0.34147513	-0.046019137	0.7327689788077887	1.0
29569	ENSG00000253932	-0.3416059	-0.53425485	0.7326713755623915	1.0
29570	ENSG00000279026	-0.3416143	-0.48089707	0.7326629268855297	1.0
29571	PENK	-0.3416204	-0.29047602	0.7326581700960151	1.0
29572	HNRNPA1P15	-0.34164345	-0.73389184	0.7326428924299662	1.0
29573	RPL7AP41	-0.34167287	-0.7338846	0.7326207631295754	1.0
29574	ENSG00000257526	-0.34213343	-0.10717236	0.7322726760750582	1.0
29575	CILP	-0.3422303	-0.22248842	0.7322000688788715	1.0
29576	ENSG00000287219	-0.34231088	-0.30580026	0.7321408057953169	1.0
29577	NPEPPSP1-1	-0.34249026	-0.17559764	0.7320046110758481	1.0
29578	ENSG00000244063	-0.34268838	-0.36514917	0.731854604402466	1.0
29579	ENSG00000271978	-0.34273148	-0.2211882	0.7318221610716961	1.0
29580	ZNF90	-0.3428237	-0.064663194	0.73175371044588	1.0
29581	HMX1	-0.3430354	-0.48041227	0.7315936134148414	1.0
29582	ENSG00000261722	-0.34313536	-0.4194235	0.7315185813176127	1.0
29583	PCSK1N	-0.3433028	-0.4498219	0.7313927247838882	1.0
29584	MAP6	-0.34334534	-0.11697509	0.7313627441185808	1.0
29585	ENSG00000273375	-0.34336567	-0.7379126	0.7313472103194265	1.0
29586	ENSG00000238140	-0.3434051	-0.73801965	0.7313175628394268	1.0
29587	RBM42	-0.3434307	-0.09385307	0.731297502623031	1.0
29588	ENSG00000237798	-0.343443	-0.4234981	0.7312874824999986	1.0
29589	SLC34A3	-0.34403434	-0.11885819	0.7308438505460071	1.0
29590	HPD	-0.34408367	-0.20176907	0.7308053015496355	1.0
29591	GBP7	-0.34426656	-0.31640667	0.7306684211806251	1.0
29592	CWH43	-0.34433562	-0.23824553	0.7306176771407602	1.0
29593	ENSG00000290147	-0.34444317	-0.5086664	0.7305348011910444	1.0
29594	ATP6V1G2-DDX39B	-0.3444907	-0.51409715	0.7305036964476683	1.0
29595	RASSF10	-0.34528103	-0.4233649	0.7299049376147593	1.0
29596	ENSG00000290026	-0.3454124	-0.6854639	0.7298119614331137	1.0
29597	NAT2	-0.3455433	-0.29176804	0.7297078855711416	1.0
29598	LINC02661	-0.34563822	-0.19564597	0.7296391368158888	1.0
29599	PDE6A	-0.34564745	-0.18467985	0.7296311567511653	1.0
29600	APOB	-0.3459394	-0.04013299	0.7294114510693367	1.0
29601	ENSG00000267559	-0.34600142	-0.21335605	0.7293638398087363	1.0
29602	NOX5	-0.34607914	-0.22719418	0.7293058163823642	1.0
29603	ENSG00000280571	-0.34630033	-0.18169744	0.7291400786009254	1.0
29604	LINC02071	-0.34635332	-0.38305655	0.7290993177666464	1.0
29605	ENSG00000238178	-0.34650865	-0.35930395	0.7289824929823631	1.0
29606	ENSG00000254664	-0.34658065	-0.28993905	0.7289302028916034	1.0
29607	ENSG00000228302	-0.34697464	-0.2637996	0.7286349425774058	1.0
29608	ENSG00000258654	-0.34704962	-0.29658332	0.7285776333737459	1.0
29609	FIZ1	-0.3470972	-0.13091998	0.7285424037850594	1.0
29610	LINC02821	-0.3471153	-0.31585315	0.7285273494297446	1.0
29611	LINC02802	-0.34713292	-0.44515896	0.7285135240787434	1.0
29612	NELFA	-0.34729853	-0.05163154	0.7283901440003276	1.0
29613	LINC00545	-0.34740224	-0.38956252	0.7283137323677841	1.0
29614	UQCRH	-0.34768167	-0.06479637	0.7281027049128911	1.0
29615	ENSG00000267801	-0.3477604	-0.41588634	0.7280439422449629	1.0
29616	CEACAMP3	-0.34812126	-0.648082	0.7277712904297786	1.0
29617	EXTL1	-0.34837902	-0.34705535	0.7275785460111456	1.0
29618	RNU6ATAC	-0.34850982	-0.4294249	0.7274794634167139	1.0
29619	ENSG00000277011	-0.34851444	-0.75020725	0.727478180654108	1.0
29620	ENSG00000266910	-0.34865233	-0.30815107	0.7273728742035523	1.0
29621	ENSG00000288746	-0.34879613	-0.3239435	0.727265552635458	1.0
29622	ENSG00000259255	-0.34887418	-0.17953406	0.7272067365077677	1.0
29623	NOBOX	-0.34891567	-0.41631922	0.7271747832360719	1.0
29624	ENSG00000280194	-0.34909075	-0.35209975	0.7270433345525775	1.0
29625	KCNK1	-0.3492173	-0.105357036	0.7269497721493212	1.0
29626	ENSG00000285190	-0.3493346	-0.17774394	0.7268602519503928	1.0
29627	ZNF669	-0.34942368	-0.19162764	0.7267965623076291	1.0
29628	LINC02291	-0.3494313	-0.23310265	0.7267877852981691	1.0
29629	ENSG00000286408	-0.34953552	-0.7527024	0.726711716455124	1.0
29630	ENSG00000287006	-0.34955877	-0.4926402	0.7266919752515548	1.0
29631	ENSG00000267130	-0.34967083	-0.28197327	0.7266080783179798	1.0
29632	ENSG00000291054	-0.34967852	-0.058075707	0.7266026988767326	1.0
29633	ENSG00000253334	-0.34968615	-0.24774602	0.7265984502937759	1.0
29634	SNHG7	-0.35018158	-0.09249832	0.7262261018998966	1.0
29635	TMEM102	-0.35022292	-0.44767424	0.726193747577778	1.0
29636	KANK4	-0.3503911	-0.102402054	0.7260690214400216	1.0
29637	ENSG00000278948	-0.35039434	-0.20701028	0.7260649573517426	1.0
29638	LINC02385	-0.35057625	-0.4643496	0.7259293781563738	1.0
29639	ENSG00000254136	-0.35060215	-0.35384354	0.725909954446363	1.0
29640	ENSG00000289889	-0.35080203	-0.60301447	0.725759196572378	1.0
29641	ENSG00000259515	-0.35083097	-0.30223948	0.7257391508125755	1.0
29642	ALKBH2	-0.3508708	-0.1928337	0.725707714995319	1.0
29643	ENSG00000272941	-0.35098636	-0.39475527	0.7256229161075685	1.0
29644	ENSG00000288942	-0.35121766	-0.24054979	0.7254484106936103	1.0
29645	ENSG00000286961	-0.3512942	-0.6973329	0.7253960609464136	1.0
29646	ENSG00000237329	-0.35130998	-0.7569873	0.7253803792658344	1.0
29647	ENSG00000257764	-0.3515798	-0.26298133	0.7251762623422366	1.0
29648	CTSLP1	-0.35161182	-0.7576652	0.7251540026862777	1.0
29649	PLAAT1	-0.3518497	-0.3093609	0.7249732916493371	1.0
29650	UNC93B4	-0.3519673	-0.40628186	0.7248850779722384	1.0
29651	RNU6-1274P	-0.35197252	-0.44569322	0.7248816640274949	1.0
29652	ENSG00000249388	-0.35216743	-0.5229516	0.7247358140978254	1.0
29653	MAGI2	-0.35226125	-0.040052988	0.7246663892226833	1.0
29654	LINC02221	-0.35240722	-0.47748938	0.7245552166525047	1.0
29655	UBE2O	-0.35244885	-0.037236594	0.724525344727103	1.0
29656	OR2B8P	-0.35269964	-0.7603057	0.7243383301639438	1.0
29657	ENSG00000242396	-0.35277253	-0.14408496	0.7242819019629474	1.0
29658	C17orf58	-0.3528296	-0.5457488	0.724241173325621	1.0
29659	TXNRD1	-0.35285923	-0.04332689	0.7242177552862308	1.0
29660	VGLL3	-0.35306275	-0.14364453	0.7240643878109086	1.0
29661	CARMIL3	-0.3530729	-0.18231626	0.7240564280698218	1.0
29662	ARC	-0.3535978	-0.4755008	0.7236644225021875	1.0
29663	TMEM178A	-0.353726	-0.14246078	0.7235669544227461	1.0
29664	ENSG00000263585	-0.35380268	-0.60433185	0.7235093473459199	1.0
29665	HAGHL	-0.35380885	-0.18929411	0.7235053702940757	1.0
29666	ENSG00000232328	-0.3538299	-0.45749938	0.7234914653742908	1.0
29667	SIRLNT	-0.353991	-0.24454167	0.7233683209269214	1.0
29668	OOSP2	-0.35400668	-0.4743406	0.7233574893652428	1.0
29669	LINC00920	-0.35403144	-0.53571737	0.7233382558638277	1.0
29670	ENSG00000228729	-0.35434183	-0.7642326	0.7231075758577292	1.0
29671	ENSG00000261285	-0.35439396	-0.19507463	0.7230670952638734	1.0
29672	ENSG00000286786	-0.3544082	-0.11117599	0.7230557153699235	1.0
29673	SLC6A2	-0.35441023	-0.33645704	0.72305472592167	1.0
29674	MGA	-0.35470855	-0.028455665	0.7228319659197563	1.0
29675	ENSG00000213549	-0.3547183	-0.76518184	0.722825554397021	1.0
29676	S100A2	-0.35490912	-0.6104365	0.7226802579048681	1.0
29677	PNPLA4	-0.3551213	-0.16092323	0.722522032278061	1.0
29678	ENSG00000263301	-0.35516933	-0.42517945	0.7224857391893748	1.0
29679	ZNF789	-0.35535473	-0.045593932	0.7223475164286062	1.0
29680	DAPP1	-0.3553931	-0.05466968	0.7223185090375275	1.0
29681	SOWAHA	-0.35541508	-0.36406666	0.722301534387193	1.0
29682	ENSG00000291042	-0.35542104	-0.11767047	0.7222977236544239	1.0
29683	ENSG00000291138	-0.3554462	-0.3098955	0.7222778639285463	1.0
29684	ENSG00000253666	-0.3554847	-0.2633936	0.7222497511409691	1.0
29685	SIM2	-0.35559654	-0.28687882	0.722166001958131	1.0
29686	PPP2R2A	-0.35559675	-0.026910253	0.7221668904180765	1.0
29687	ENSG00000274214	-0.35566816	-0.767422	0.7221140803082	1.0
29688	ENSG00000254340	-0.3556907	-0.49725562	0.7220948950241064	1.0
29689	LINC01117	-0.35576195	-0.0821561	0.7220430518829427	1.0
29690	ENSG00000240311	-0.35592416	-0.7681375	0.7219223750849888	1.0
29691	FMO9P	-0.35604766	-0.60344607	0.7218305829712963	1.0
29692	EFL1P1	-0.3560658	-0.21984056	0.7218142147450632	1.0
29693	ENSG00000257904	-0.35626793	-0.23524351	0.7216628982954569	1.0
29694	ENSG00000234860	-0.3563402	-0.26636276	0.7216091921109422	1.0
29695	OR52E4	-0.35639834	-0.7692236	0.7215673271319402	1.0
29696	STARD6	-0.35660523	-0.3590411	0.721410435741703	1.0
29697	GDF1	-0.35661498	-0.21503279	0.7214031164282337	1.0
29698	PON3	-0.35668182	-0.11806645	0.7213530416192114	1.0
29699	HBM	-0.35692212	-0.46193746	0.7211729115409058	1.0
29700	ENSG00000283078	-0.3572928	-0.36135393	0.7208952766064695	1.0
29701	ENSG00000287033	-0.35744846	-0.4149293	0.7207791125474707	1.0
29702	LINC01020	-0.35746038	-0.22383147	0.7207719787862656	1.0
29703	ENSG00000286159	-0.3575027	-0.5402563	0.7207419042497332	1.0
29704	SLC25A36	-0.3579008	-0.039409906	0.7204418123575727	1.0
29705	UGT2B17	-0.3579332	-0.10721645	0.7204184788089829	1.0
29706	ENSG00000257042	-0.35806397	-0.4833303	0.7203185473529469	1.0
29707	FHIP1A	-0.35817954	-0.052535832	0.7202335130652608	1.0
29708	FRAS1	-0.35842434	-0.042637955	0.7200504734867299	1.0
29709	ENSG00000179066	-0.35845375	-0.25755233	0.7200287961877128	1.0
29710	ENSG00000291079	-0.3589178	-0.12210989	0.7196803307485813	1.0
29711	MRPL15	-0.35904226	-0.15175772	0.7195865532982306	1.0
29712	ASF1A	-0.35909194	-0.109411195	0.719550475709792	1.0
29713	MYL6B-AS1	-0.3591382	-0.17552656	0.719515366112095	1.0
29714	ENSG00000289193	-0.35915774	-0.51136893	0.7194998730379751	1.0
29715	SRRM1	-0.35941482	-0.026752444	0.7193093476937309	1.0
29716	RPN1	-0.35952544	-0.05716966	0.7192262828178042	1.0
29717	HINT3	-0.35966253	-0.094228104	0.7191240246730848	1.0
29718	ZDHHC4	-0.3596907	-0.12278034	0.719104775861428	1.0
29719	IGHV3-21	-0.35971862	-0.5663906	0.7190822458124437	1.0
29720	SLC25A32	-0.35976785	-0.058409955	0.7190444204561459	1.0
29721	ENSG00000288713	-0.3597915	-0.49967512	0.7190259047417659	1.0
29722	ENSG00000285669	-0.35988882	-0.119672924	0.7189545444794805	1.0
29723	ERVFRD-1	-0.35997126	-0.36968693	0.718891810642369	1.0
29724	ENSG00000279842	-0.36027458	-0.77856785	0.7186672425371883	1.0
29725	ENSG00000280010	-0.36030462	-0.40974164	0.7186430925767227	1.0
29726	CRYZL1	-0.36055675	-0.041766807	0.718455308383548	1.0
29727	ENSG00000238043	-0.36072174	-0.39671317	0.7183307117996406	1.0
29728	ENSG00000273919	-0.36133927	-0.3232275	0.7178709445012488	1.0
29729	HMGB1P4	-0.36152732	-0.6224667	0.7177283066084181	1.0
29730	PXDN	-0.36157152	-0.04696394	0.7176969094688288	1.0
29731	SPRYD7P1	-0.36180928	-0.6172005	0.7175176771286123	1.0
29732	GOLGA6L10	-0.36190626	-0.2080089	0.7174466493113301	1.0
29733	NYNRIN	-0.36201608	-0.08609088	0.7173643954823156	1.0
29734	GABRD	-0.3621464	-0.37565297	0.7172681342387387	1.0
29735	UCHL1-DT	-0.36222082	-0.27658045	0.7172100159658645	1.0
29736	ENSG00000236356	-0.3623089	-0.34796873	0.7171463292808933	1.0
29737	TM7SF3	-0.36234787	-0.042501546	0.7171161805841226	1.0
29738	SLC16A12	-0.36240453	-0.14550592	0.7170738003829821	1.0
29739	ENSG00000215398	-0.36241275	-0.7838084	0.7170692612426928	1.0
29740	ARFGAP1	-0.36262769	-0.052896753	0.7169076579943536	1.0
29741	WASH9P	-0.36266384	-0.11164921	0.7168804985817638	1.0
29742	COL6A4P2	-0.3628515	-0.113102354	0.716739240312158	1.0
29743	GSTA9P	-0.36302444	-0.43678007	0.7166102430362753	1.0
29744	ENSG00000227192	-0.3631207	-0.4961314	0.7165400949227179	1.0
29745	RPS10P18	-0.36313787	-0.78561676	0.716527623583358	1.0
29746	SMOC2	-0.36332378	-0.07166314	0.7163894087615055	1.0
29747	ENSG00000267072	-0.3633611	-0.37747857	0.7163591660587914	1.0
29748	ENSG00000287301	-0.36354682	-0.7866257	0.7162221987404476	1.0
29749	RRP15	-0.36357382	-0.07171141	0.7162004104624803	1.0
29750	PPP1R3F	-0.36361396	-0.08486849	0.7161699198428406	1.0
29751	ENSG00000230286	-0.36373845	-0.22824748	0.7160783929471994	1.0
29752	PA2G4P6	-0.3638186	-0.34806213	0.7160178527620391	1.0
29753	CYP4Z2P	-0.36410728	-0.3361955	0.7158014396285532	1.0
29754	PRPF4B	-0.36425197	-0.024244683	0.7156942539817928	1.0
29755	RASA4DP	-0.36425343	-0.15748258	0.7156938242556328	1.0
29756	CYB561	-0.36434433	-0.10993643	0.7156256413179323	1.0
29757	TWNK	-0.3645542	-0.16253592	0.7154680976205894	1.0
29758	ENSG00000266994	-0.36459118	-0.14478518	0.7154410941979332	1.0
29759	PAPLN-AS1	-0.36468548	-0.3326674	0.7153725970814724	1.0
29760	ENSG00000261638	-0.36469123	-0.40324518	0.7153681818953044	1.0
29761	TPMT	-0.3648596	-0.06897278	0.7152401612888933	1.0
29762	MTO1	-0.36490026	-0.053585753	0.7152102542986762	1.0
29763	ENSG00000287306	-0.3651365	-0.082145475	0.7150335409269366	1.0
29764	PYY	-0.36516568	-0.15118153	0.7150152441172272	1.0
29765	ENSG00000234446	-0.3652859	-0.34296203	0.714923701002129	1.0
29766	ENSG00000254099	-0.3652944	-0.29576087	0.7149148824875713	1.0
29767	C22orf23	-0.36542904	-0.22948493	0.714815103839141	1.0
29768	FAXC	-0.36548603	-0.13311219	0.7147749222426554	1.0
29769	FBF1	-0.36552766	-0.061423272	0.7147430721970095	1.0
29770	ENSG00000267735	-0.36558142	-0.6639853	0.7147007394159804	1.0
29771	ZNF454-DT	-0.36565006	-0.79163903	0.7146521943240843	1.0
29772	NBEAP2	-0.36571383	-0.17551982	0.7146027219705332	1.0
29773	LINC02751	-0.36585748	-0.21597812	0.7144978953454226	1.0
29774	ENSG00000288671	-0.36624044	-0.33052295	0.7142093771463172	1.0
29775	MUS81	-0.36628947	-0.06101407	0.7141741743464154	1.0
29776	CCDC169-SOHLH2	-0.36633724	-0.54441327	0.7141367627648392	1.0
29777	AHCTF1P1	-0.36638942	-0.3321528	0.7140980721487223	1.0
29778	PDCL2	-0.36656684	-0.24798682	0.713966479301297	1.0
29779	NRL	-0.36681634	-0.111776456	0.7137797276379356	1.0
29780	SLCO1B3	-0.3668872	-0.21323873	0.713727407673646	1.0
29781	ZNF184	-0.36703742	-0.10454024	0.7136163727442584	1.0
29782	CCRL2	-0.36709756	-0.30270234	0.7135735616968368	1.0
29783	XPC-AS1	-0.36719114	-0.17758143	0.7135007976045766	1.0
29784	OVGP1	-0.36726573	-0.16397886	0.7134446911490587	1.0
29785	MRPL50	-0.36730054	-0.18209511	0.7134184422294042	1.0
29786	ENSG00000255910	-0.36739722	-0.10886894	0.7133475451690343	1.0
29787	ENSG00000253107	-0.36741906	-0.79598445	0.7133325868019047	1.0
29788	KCNAB1-AS2	-0.36769426	-0.58424616	0.7131255834565722	1.0
29789	ENSG00000290924	-0.3677138	-0.11450332	0.7131115795732078	1.0
29790	NNAT	-0.36779705	-0.2542513	0.7130488450169477	1.0
29791	FAM238A	-0.36800545	-0.32284603	0.7128927071645192	1.0
29792	ENSG00000289137	-0.36802253	-0.5962678	0.712880759165199	1.0
29793	ENSG00000286763	-0.36877018	-0.24343866	0.7123233273242073	1.0
29794	RBP3	-0.36881205	-0.5837295	0.7122928452623083	1.0
29795	ENSG00000271911	-0.3688146	-0.7005708	0.7122898771404427	1.0
29796	ENSG00000287359	-0.36923912	-0.37097576	0.7119729830632872	1.0
29797	ENSG00000287748	-0.3692522	-0.5859034	0.7119647171711805	1.0
29798	PCSK4	-0.36927524	-0.16690482	0.7119473499989464	1.0
29799	ENSG00000203335	-0.3693804	-0.6509291	0.711867682188207	1.0
29800	ENSG00000285855	-0.36953446	-0.6386931	0.7117529306581201	1.0
29801	ENSG00000275719	-0.36963284	-0.57486033	0.7116796853348877	1.0
29802	XIAPP2	-0.36997944	-0.80219537	0.7114242093539169	1.0
29803	ENSG00000260907	-0.37013814	-0.6502821	0.7113031246283166	1.0
29804	CCDC82	-0.37023625	-0.05167409	0.711231266448074	1.0
29805	ENSG00000268873	-0.3703442	-0.31042916	0.711150238293415	1.0
29806	KLF3-AS1	-0.37048313	-0.07559954	0.7110484699560632	1.0
29807	HPRT1	-0.3707357	-0.067611314	0.710858874915356	1.0
29808	SLC9A9-AS2	-0.371053	-0.8048646	0.7106245586586093	1.0
29809	SLCO1B3-SLCO1B7	-0.37109438	-0.16174015	0.710593142725628	1.0
29810	AQP7B	-0.3712322	-0.33168018	0.7104887213684614	1.0
29811	TMEM132D-AS1	-0.37125432	-0.63373154	0.7104718483799703	1.0
29812	ENSG00000272763	-0.37146202	-0.19452272	0.710318547741341	1.0
29813	ENSG00000250646	-0.3714774	-0.2588634	0.7103062666520994	1.0
29814	TSTD2	-0.37166354	-0.05825057	0.7101684583280266	1.0
29815	ENSG00000272736	-0.37188968	-0.1890646	0.7099993239698288	1.0
29816	SCN1A	-0.3718967	-0.16366091	0.7099934919368116	1.0
29817	LINC01991	-0.3719119	-0.43444535	0.7099838786960665	1.0
29818	SLX4IP	-0.37194952	-0.03324469	0.709955742740572	1.0
29819	PHLDB1	-0.37202346	-0.060146544	0.7099015682620626	1.0
29820	ENSG00000267703	-0.372095	-0.6401932	0.7098458629703548	1.0
29821	VIP	-0.37234035	-0.27241546	0.7096642471192869	1.0
29822	GRM6	-0.37234798	-0.4012003	0.7096609131041788	1.0
29823	ENSG00000286826	-0.37245062	-0.6301193	0.709581253214065	1.0
29824	ENSG00000285642	-0.37248245	-0.5938973	0.7095586962645246	1.0
29825	ENSG00000267879	-0.37260884	-0.2442331	0.7094634646322546	1.0
29826	ENSG00000253270	-0.3728119	-0.36208808	0.7093122400723473	1.0
29827	URB2	-0.3730182	-0.09771963	0.7091605216864547	1.0
29828	ENSG00000198491	-0.37311044	-0.45640698	0.7090904746440583	1.0
29829	LRTOMT	-0.37321725	-0.25653046	0.7090108237453046	1.0
29830	UHRF1	-0.37321752	-0.06233956	0.7090116258064613	1.0
29831	SSPN	-0.37333456	-0.11055509	0.7089236498457967	1.0
29832	LINC01833	-0.3733516	-0.6387628	0.7089106301051917	1.0
29833	TACR3	-0.37340733	-0.112999916	0.7088702178575897	1.0
29834	EXOC5P1	-0.37357527	-0.4549879	0.7087451076775346	1.0
29835	ENSG00000250038	-0.37360486	-0.22516006	0.7087225301488067	1.0
29836	ENSG00000284664	-0.37380883	-0.8116679	0.7085733210394178	1.0
29837	ENSG00000287868	-0.37384912	-0.6443267	0.7085404197144012	1.0
29838	ENSG00000273248	-0.37398568	-0.4413366	0.7084426662602098	1.0
29839	MXRA8	-0.37398598	-0.111743316	0.7084412526118389	1.0
29840	R3HDML	-0.37403166	-0.34483603	0.7084047387206867	1.0
29841	PRB3	-0.374113	-0.8124648	0.7083470655421217	1.0
29842	ADAMTS7P4	-0.37447834	-0.33866906	0.7080758387368514	1.0
29843	RNU6-892P	-0.37448224	-0.489163	0.7080697091467356	1.0
29844	PDF	-0.37452853	-0.4677591	0.7080355343353666	1.0
29845	ZNF233	-0.37454385	-0.16102855	0.7080244779759883	1.0
29846	ENSG00000253530	-0.37462953	-0.75233227	0.7079670023701798	1.0
29847	ENSG00000287887	-0.37469566	-0.50431526	0.70791072296624	1.0
29848	DUS4L	-0.37470168	-0.12774442	0.7079074199758577	1.0
29849	RBFOX2	-0.3748	-0.033372376	0.7078350684329302	1.0
29850	RPA4	-0.374812	-0.2649786	0.7078242953276539	1.0
29851	NUTM2B	-0.3752412	-0.53326297	0.7075129922575645	1.0
29852	ENSG00000269984	-0.37532705	-0.47736526	0.7074419337757125	1.0
29853	ENSG00000277971	-0.37540036	-0.3951055	0.7073868254049944	1.0
29854	UQCRFS1	-0.3755039	-0.15470415	0.7073098472313903	1.0
29855	SEPTIN7P11-1	-0.37558907	-0.26356742	0.7072463552135744	1.0
29856	ZNF230	-0.3757069	-0.17595969	0.7071593120391051	1.0
29857	SRP54	-0.3757749	-0.040867247	0.7071103529893168	1.0
29858	GOLGA8T	-0.3758454	-0.5849457	0.7070578675634078	1.0
29859	MBL1P	-0.37586915	-0.40404114	0.7070390565546423	1.0
29860	ENSG00000282936	-0.37597355	-0.18377566	0.7069615748632625	1.0
29861	ODF3L2	-0.37609833	-0.2874396	0.7068680779101304	1.0
29862	YIPF6	-0.37613037	-0.06554822	0.7068453002568045	1.0
29863	C20orf144	-0.3761729	-0.75970864	0.7068192209260953	1.0
29864	ENSG00000285934	-0.3761752	-0.5422214	0.7068108952683707	1.0
29865	LINC01293	-0.37645832	-0.818168	0.7066032528939378	1.0
29866	NDP	-0.37646008	-0.59115064	0.7066006275475594	1.0
29867	WDR31	-0.376462	-0.1396344	0.7065979750585725	1.0
29868	EPB41L4A-AS1	-0.376483	-0.175845	0.706581889745356	1.0
29869	MDK	-0.37668774	-0.13514252	0.7064331241260129	1.0
29870	CRYBB2	-0.37680978	-0.25668368	0.7063392070105726	1.0
29871	ADGRA2	-0.37686825	-0.04988021	0.706297746359853	1.0
29872	GPX8	-0.37712145	-0.22767851	0.706108250851833	1.0
29873	MIR4458HG	-0.37764022	-0.2439069	0.7057220493070949	1.0
29874	SOX11	-0.37775552	-0.20788205	0.7056377602206968	1.0
29875	ENSG00000269292	-0.37777942	-0.22793444	0.7056188673231095	1.0
29876	ENSG00000231724	-0.37790778	-0.3172447	0.7055242468404699	1.0
29877	LINC01344	-0.37799814	-0.11894716	0.7054573560697367	1.0
29878	FAM181A	-0.37816298	-0.648149	0.7053336887304085	1.0
29879	FAM222A-AS1	-0.3785344	-0.20477125	0.7050594140721077	1.0
29880	ENSG00000291068	-0.37856793	-0.08238595	0.7050341193707121	1.0
29881	ENSG00000253295	-0.3786187	-0.40250158	0.7049956819023212	1.0
29882	MTATP6P19	-0.37864566	-0.59119105	0.7049758547183306	1.0
29883	ENSG00000212663	-0.37870967	-0.52910584	0.7049276309300534	1.0
29884	LINC02679	-0.37892914	-0.7091158	0.7047650369379869	1.0
29885	ENSG00000273464	-0.37893134	-0.60688287	0.7047653949952071	1.0
29886	HGD	-0.37903365	-0.109508775	0.7046887927378118	1.0
29887	ENSG00000289352	-0.37908944	-0.28191847	0.704646868364333	1.0
29888	ABCA12	-0.37925705	-0.12802191	0.7045214598448687	1.0
29889	ENSG00000275254	-0.37947083	-0.82562363	0.7043656233814487	1.0
29890	GABRG3-AS1	-0.3795161	-0.18168236	0.7043290318513291	1.0
29891	WASH2P-1	-0.38035762	-0.1017961	0.7037053566096676	1.0
29892	LIM2	-0.3804068	-0.65758836	0.7036677659383126	1.0
29893	ENSG00000290335	-0.3804898	-0.38338754	0.7036116892253794	1.0
29894	LINC02740	-0.38049516	-0.27879918	0.7036032491453803	1.0
29895	ENSG00000262020	-0.38057807	-0.3136394	0.703540939501774	1.0
29896	BNIP3P37	-0.3806059	-0.8284103	0.7035231636676114	1.0
29897	CPSF2	-0.38063392	-0.04659271	0.7035004553068994	1.0
29898	ENSG00000265425	-0.38064983	-0.699916	0.7034876172130332	1.0
29899	SNX18P9	-0.3808264	-0.47089148	0.7033579081422274	1.0
29900	OR3A2	-0.380861	-0.0874167	0.7033313908838863	1.0
29901	CPLANE1-AS1	-0.38089362	-0.25317693	0.7033069379727985	1.0
29902	CAMSAP3	-0.380913	-0.08069874	0.7032942935412132	1.0
29903	LRRC9	-0.3810253	-0.1602008	0.7032093163203623	1.0
29904	SLC25A5	-0.3810637	-0.15018366	0.7031814587476672	1.0
29905	ENSG00000285819	-0.38107285	-0.736253	0.7031743429834696	1.0
29906	ENSG00000287527	-0.38114032	-0.37042072	0.7031272299599679	1.0
29907	ACNATP	-0.38114133	-0.6513167	0.7031227718628954	1.0
29908	EFCAB12	-0.38125804	-0.26157176	0.7030366181533769	1.0
29909	LINC01979	-0.3813843	-0.2408386	0.7029436077505224	1.0
29910	ENSG00000287964	-0.38157567	-0.3341479	0.7028005365968372	1.0
29911	CPB2-AS1	-0.38167584	-0.07215303	0.7027279273204878	1.0
29912	ENSG00000253561	-0.38173673	-0.32055083	0.7026811856448576	1.0
29913	ABHD14A	-0.38205442	-0.2472451	0.7024456124979787	1.0
29914	ENSG00000288177	-0.3821638	-0.33422711	0.7023642677070134	1.0
29915	ENSG00000260573	-0.38218814	-0.21411204	0.7023474633802004	1.0
29916	ENSG00000259408	-0.3823475	-0.17510779	0.702229440981776	1.0
29917	PRMT5-AS1	-0.38262755	-0.38943288	0.7020215706762158	1.0
29918	ENSG00000287045	-0.3826377	-0.18787603	0.7020134676522907	1.0
29919	GDF7	-0.38265237	-0.3623397	0.702005664857611	1.0
29920	ENSG00000289457	-0.38272312	-0.5447572	0.7019495379758574	1.0
29921	LINC01584	-0.38276348	-0.40188804	0.7019196321731129	1.0
29922	LINC01869	-0.38291922	-0.40013462	0.701807059048231	1.0
29923	G2E3-AS1	-0.38292176	-0.15374295	0.701803148601595	1.0
29924	ENSG00000220694	-0.38302147	-0.8343806	0.7017315687616561	1.0
29925	ENSG00000288694	-0.38307932	-0.23595208	0.70168569603554	1.0
29926	LINC00626	-0.38309565	-0.4699757	0.7016737377472694	1.0
29927	ENSG00000285900	-0.3831128	-0.5947183	0.7016609964997409	1.0
29928	EYA4	-0.38316125	-0.113666095	0.7016269886575035	1.0
29929	MIR210HG	-0.3832027	-0.36463386	0.7015939737805661	1.0
29930	CCDC70	-0.3832081	-0.6562587	0.7015900076764217	1.0
29931	ENSG00000261757	-0.38322628	-0.6802292	0.7015764903754458	1.0
29932	ENSG00000285732	-0.38327557	-0.8351012	0.7015432095977012	1.0
29933	LINC02567	-0.38330603	-0.6182847	0.7015182425331232	1.0
29934	LINC00865	-0.38338855	-0.22483096	0.7014563976118781	1.0
29935	LINC01985	-0.3834888	-0.6547808	0.7013819207264902	1.0
29936	ENSG00000255525	-0.3837253	-0.680758	0.7012066028186394	1.0
29937	ENSG00000265845	-0.38373193	-0.21842483	0.7012018620455616	1.0
29938	ENSG00000234172	-0.38382682	-0.27847916	0.7011316962963456	1.0
29939	NEURL3	-0.38422847	-0.37059534	0.7008340367726308	1.0
29940	ENSG00000280187	-0.3842936	-0.31786934	0.7007854977302541	1.0
29941	DELEC1	-0.3842993	-0.076614924	0.7007827814274595	1.0
29942	ABHD17C	-0.38467672	-0.06822323	0.7005032885480356	1.0
29943	ENSG00000253092	-0.38471663	-0.58833206	0.7004727077598965	1.0
29944	ENSG00000259821	-0.38474965	-0.35675108	0.7004482550002878	1.0
29945	ENSG00000223732	-0.38485762	-0.12266718	0.7003679954733611	1.0
29946	ENSG00000259756	-0.38517287	-0.7504252	0.7001349685837439	1.0
29947	MCHR2	-0.38518864	-0.2407066	0.7001222728129389	1.0
29948	MTND4P32	-0.38527855	-0.37336338	0.7000571796549764	1.0
29949	SLC29A4P2	-0.38531017	-0.6605728	0.7000322930895813	1.0
29950	LINC02685	-0.3853223	-0.5776357	0.7000245665158846	1.0
29951	ENSG00000285971	-0.38535547	-0.18563312	0.7000002867638655	1.0
29952	ENSG00000226490	-0.38571957	-0.75194347	0.6997300689526889	1.0
29953	CCDC179	-0.38591677	-0.57235336	0.699583186869493	1.0
29954	ENSG00000263765	-0.3859342	-0.23277013	0.699570802332242	1.0
29955	MAP3K7CL	-0.38599023	-0.0705302	0.699530225200325	1.0
29956	ENSG00000285663	-0.38631788	-0.84264266	0.6992893236217272	1.0
29957	WNT11	-0.38662937	-0.17529014	0.6990588194158172	1.0
29958	ROBO2	-0.38672578	-0.037885666	0.6989857302357465	1.0
29959	ENSG00000278665	-0.3868138	-0.66698724	0.6989188005214428	1.0
29960	ART1	-0.3871108	-0.57803553	0.6987001041932115	1.0
29961	ENSG00000285845	-0.38715902	-0.34508285	0.6986642619610285	1.0
29962	ZDHHC8P1	-0.38730803	-0.28915125	0.698553973768633	1.0
29963	ZNF726	-0.3873827	-0.13564977	0.6984991844976505	1.0
29964	MAP1LC3BP1	-0.387499	-0.6657703	0.6984116193042699	1.0
29965	ENSG00000261575	-0.38765624	-0.8460013	0.6982986426662237	1.0
29966	LGR6	-0.38770646	-0.1549179	0.6982586036500399	1.0
29967	MIPEP	-0.38777927	-0.053405978	0.698205832505572	1.0
29968	ENSG00000265728	-0.38781285	-0.35827217	0.6981802670156554	1.0
29969	ENSG00000290461	-0.3878344	-0.39982268	0.6981662563070634	1.0
29970	MORN5	-0.3878608	-0.29578853	0.6981441319159216	1.0
29971	ARFIP2	-0.3879778	-0.08161319	0.6980587566110401	1.0
29972	ENSG00000282218	-0.38816738	-0.13480632	0.6979187632187579	1.0
29973	VAT1	-0.3882044	-0.17844369	0.6978905208476138	1.0
29974	PROKR2	-0.3885477	-0.7159238	0.6976359144911758	1.0
29975	GRID2	-0.38859358	-0.053093135	0.6976032069476438	1.0
29976	GP2	-0.38863558	-0.14503717	0.6975709622002072	1.0
29977	C5orf24	-0.38874817	-0.092506744	0.6974897705386546	1.0
29978	ENSG00000289206	-0.38875714	-0.4342102	0.6974808161126376	1.0
29979	TCTE1	-0.38890266	-0.26171592	0.6973740016083395	1.0
29980	ENSG00000283529	-0.3892419	-0.42623624	0.6971223644217306	1.0
29981	ANGPT4	-0.38941324	-0.30272582	0.6969956318979212	1.0
29982	BTG2-DT	-0.38954997	-0.36336532	0.6968942771225699	1.0
29983	HR	-0.389563	-0.3253907	0.696886912051192	1.0
29984	CCER1	-0.38959503	-0.30720493	0.696863872445509	1.0
29985	PICK1	-0.38972923	-0.08304334	0.6967628836667576	1.0
29986	ENSG00000287725	-0.3897775	-0.18929128	0.6967267740115777	1.0
29987	ENSG00000289337	-0.38998657	-0.66581166	0.6965714760523074	1.0
29988	SLC9A3P3	-0.39011195	-0.85210234	0.6964822262700853	1.0
29989	ANKRD20A5P	-0.3903491	-0.11269933	0.6963050768366823	1.0
29990	CNGA3	-0.39051586	-0.24449357	0.6961817963610002	1.0
29991	OCIAD1-AS1	-0.39066544	-0.2441602	0.6960704668428206	1.0
29992	ENSG00000271880	-0.39091387	-0.45965275	0.6958871853985251	1.0
29993	ENSG00000273058	-0.39105362	-0.7019052	0.695782719823711	1.0
29994	CYP4Z1	-0.39105985	-0.35108444	0.6957781120671558	1.0
29995	HSP90AA4P	-0.39115667	-0.5803507	0.6957068755597658	1.0
29996	ENSG00000280159	-0.39118913	-0.7454348	0.6956832257466261	1.0
29997	TRIM23	-0.3914106	-0.067396134	0.695519756639914	1.0
29998	ZNF286B-1	-0.39144996	-0.60158956	0.6954906101173333	1.0
29999	ENSG00000254973	-0.39165753	-0.4410309	0.695336366850758	1.0
30000	FKBP3	-0.39170668	-0.07894189	0.6953013245941291	1.0
30001	LYZL6	-0.39178705	-0.4201483	0.6952409630704715	1.0
30002	LMNTD2-AS1	-0.39179176	-0.42261565	0.6952371674040578	1.0
30003	ARHGEF34P	-0.39200628	-0.19932267	0.695080339967517	1.0
30004	ENSG00000240499	-0.39210752	-0.13336545	0.6950050480727072	1.0
30005	ENSG00000237167	-0.3921283	-0.7988979	0.6949960556007149	1.0
30006	NXPH2	-0.3921721	-0.1770843	0.6949584035927765	1.0
30007	ENSG00000236501	-0.3923399	-0.22512825	0.6948332868224169	1.0
30008	DDR1-DT	-0.39248863	-0.5381108	0.6947251526285192	1.0
30009	ENSG00000253174	-0.39260963	-0.58033556	0.6946353078694668	1.0
30010	ILRUN	-0.3926991	-0.03678897	0.6945682327186151	1.0
30011	ENSG00000254394	-0.39294595	-0.05431755	0.6943863944664779	1.0
30012	RPUSD4	-0.39309454	-0.092498854	0.6942765473491603	1.0
30013	POP4	-0.3931019	-0.12990974	0.6942707252319332	1.0
30014	ENSG00000267341	-0.39327276	-0.5514226	0.6941455513718675	1.0
30015	PRDX5	-0.3933053	-0.17990904	0.6941204839606632	1.0
30016	ENSG00000250906	-0.39333808	-0.2447765	0.6940960903522762	1.0
30017	LINC01634	-0.39350766	-0.6948363	0.6939697821598068	1.0
30018	ENSG00000273091	-0.39362743	-0.86089605	0.6938849583574624	1.0
30019	PRDM13	-0.39379117	-0.73626435	0.6937609512367573	1.0
30020	ENSG00000230074	-0.3939338	-0.17332895	0.6936556129138807	1.0
30021	PYCARD-AS1	-0.39394763	-0.4038999	0.6936455150697534	1.0
30022	ENSG00000286539	-0.393963	-0.4105698	0.6936345108291838	1.0
30023	FLJ20021	-0.39416888	-0.4931085	0.693482085568667	1.0
30024	ENSG00000263637	-0.39425325	-0.62717044	0.693420468960124	1.0
30025	LINC00944	-0.39435226	-0.2575168	0.6933469782543089	1.0
30026	ENSG00000267360	-0.39444143	-0.21096301	0.6932807550157841	1.0
30027	CCL3-AS1	-0.39447612	-0.21338214	0.6932561236228835	1.0
30028	VPS37A	-0.39470452	-0.049034197	0.6930877595306881	1.0
30029	ENSG00000227615	-0.3948762	-0.8640424	0.6929632069945333	1.0
30030	ENSG00000287478	-0.39487627	-0.2200466	0.6929599627155918	1.0
30031	REC8	-0.3949704	-0.06036226	0.6928924665509253	1.0
30032	GSK3B-DT	-0.39504528	-0.1428499	0.6928366261364869	1.0
30033	STK25P1	-0.3951634	-0.8649173	0.6927513117753386	1.0
30034	ENSG00000265678	-0.39565864	-0.5205361	0.6923825566351227	1.0
30035	ENSG00000234282	-0.39567864	-0.64208156	0.6923704947390734	1.0
30036	LINC02174	-0.3956824	-0.25074595	0.6923652925654601	1.0
30037	FGF1	-0.39611232	-0.13428842	0.6920481886893347	1.0
30038	ENSG00000227743	-0.39629042	-0.28452995	0.6919167374021193	1.0
30039	OGFRP1	-0.39640096	-0.22734544	0.6918351624390553	1.0
30040	ABR-AS1	-0.39643377	-0.3278755	0.6918104726993406	1.0
30041	SP6	-0.39647785	-0.3261782	0.6917779600010043	1.0
30042	LINC01877	-0.39656168	-0.0820248	0.6917178447013222	1.0
30043	KLHL35	-0.3967463	-0.4469964	0.6915800632346869	1.0
30044	PLGLA	-0.39681	-0.86901504	0.691536750725019	1.0
30045	METTL26	-0.39682144	-0.15582715	0.6915255441370646	1.0
30046	IFT140	-0.39711145	-0.057174567	0.6913120717984056	1.0
30047	ENSG00000275223	-0.3972519	-0.59099334	0.691211210160628	1.0
30048	ENSG00000272647	-0.39741212	-0.16774191	0.6910904786991396	1.0
30049	IAPP	-0.3975207	-0.30458936	0.6910090984091881	1.0
30050	ENSG00000272791	-0.39781854	-0.6413935	0.6907911230388799	1.0
30051	ENSG00000287807	-0.39816198	-0.1993258	0.6905370654236967	1.0
30052	ENSG00000289757	-0.39817157	-0.62540746	0.690529674670288	1.0
30053	SLC45A2	-0.3983513	-0.27449825	0.6903970697734703	1.0
30054	LINC02512	-0.39858252	-0.45238727	0.6902266324838846	1.0
30055	ENSG00000232748	-0.39879206	-0.31088752	0.6900721000627109	1.0
30056	UGT3A2	-0.39884606	-0.30075803	0.690032694381143	1.0
30057	TUSC3	-0.39891925	-0.054116927	0.6899804388227828	1.0
30058	LINC00319	-0.39902756	-0.8744806	0.689902290826816	1.0
30059	ENSG00000286563	-0.39910495	-0.24064301	0.6898430369999032	1.0
30060	RPS6	-0.39912796	-0.05455106	0.6898270367026893	1.0
30061	SNORD13	-0.39916295	-0.4104302	0.6898000837393318	1.0
30062	ENSG00000228395	-0.3994767	-0.13589083	0.6895684438787891	1.0
30063	ENSG00000235736	-0.3997772	-0.56815916	0.6893487115727677	1.0
30064	CSNKA2IP	-0.3998275	-0.25560847	0.6893100131744214	1.0
30065	ENSG00000272599	-0.39983988	-0.22253868	0.6893005999125337	1.0
30066	ENSG00000236391	-0.39990115	-0.3025299	0.6892556233345859	1.0
30067	SSBP1	-0.40007788	-0.055518664	0.6891267080185242	1.0
30068	ENSG00000291226	-0.40010732	-0.57936007	0.6891031530181569	1.0
30069	GAS6-DT	-0.40016335	-0.75864834	0.6890626424691835	1.0
30070	ENSG00000285761	-0.40020382	-0.49749312	0.6890328438515816	1.0
30071	ENSG00000288077	-0.4004832	-0.80749834	0.6888282630950924	1.0
30072	MAP4K3-DT	-0.40076226	-0.051877163	0.688622959255765	1.0
30073	TEX36	-0.40097374	-0.18894154	0.688466359948638	1.0
30074	LINC00376	-0.40123254	-0.2496454	0.6882751088022483	1.0
30075	RWDD3	-0.4013539	-0.08806044	0.688187523041779	1.0
30076	LRATD2	-0.4013672	-0.28863326	0.6881756043205143	1.0
30077	ENSG00000250306	-0.401411	-0.7214375	0.6881434581179984	1.0
30078	FOXO3B	-0.40142378	-0.19876108	0.6881371101532271	1.0
30079	ENSG00000254242	-0.40155524	-0.27483478	0.6880372925770138	1.0
30080	LINC02080	-0.4015919	-0.3188481	0.6880114016849012	1.0
30081	SOWAHC	-0.40168467	-0.21300793	0.6879423282131216	1.0
30082	MDH2	-0.40179518	-0.085999615	0.6878612568059588	1.0
30083	ENSG00000287342	-0.40200174	-0.44612852	0.6877086523713951	1.0
30084	ENSG00000291242	-0.40206477	-0.13184878	0.687665828557412	1.0
30085	ADM5	-0.40226513	-0.65482706	0.6875205456280099	1.0
30086	SLC24A5	-0.40228483	-0.37459546	0.6875004587172272	1.0
30087	SPIN2A	-0.40234715	-0.88298875	0.6874583214274332	1.0
30088	ENSG00000279689	-0.40236455	-0.32142228	0.6874417516149036	1.0
30089	SEMA5A	-0.40245986	-0.044173904	0.6873735910552821	1.0
30090	ENSG00000267327	-0.4025342	-0.19252007	0.6873172751276782	1.0
30091	PHF20L1	-0.40272945	-0.033995345	0.6871747714495529	1.0
30092	TMEM129	-0.40286317	-0.15404637	0.6870754955401354	1.0
30093	OPA3	-0.4031063	-0.056978364	0.6868973066655971	1.0
30094	ENSG00000226690	-0.403162	-0.2395921	0.6868578055010097	1.0
30095	EXOSC10	-0.40331435	-0.044092502	0.6867449206698039	1.0
30096	SIRT3	-0.4035431	-0.094575465	0.6865762433851264	1.0
30097	MYOT	-0.4035789	-0.24045773	0.6865492495307125	1.0
30098	TMED6	-0.40360272	-0.19229165	0.6865312093508293	1.0
30099	BLZF2P	-0.40369612	-0.25072935	0.6864628984515386	1.0
30100	SPDL1	-0.40381727	-0.09624421	0.686374220419935	1.0
30101	LINC02224	-0.40385157	-0.15322505	0.6863503993719087	1.0
30102	ENSG00000232939	-0.40387315	-0.42913103	0.686332319951801	1.0
30103	ENSG00000286943	-0.40391183	-0.45453244	0.6863035295051849	1.0
30104	ENSG00000235105	-0.40393424	-0.7843211	0.6862882342347969	1.0
30105	ENSG00000230637	-0.4042488	-0.4737576	0.6860557391331663	1.0
30106	ENSG00000278275	-0.4042632	-0.70704174	0.6860451625220636	1.0
30107	PIGW	-0.40429822	-0.3802146	0.6860206691618871	1.0
30108	ENSG00000258823	-0.4043288	-0.75270784	0.685997460539234	1.0
30109	ILF2	-0.4045693	-0.08580192	0.6858214904322846	1.0
30110	PIWIL4-AS1	-0.4046379	-0.12304938	0.6857708342955807	1.0
30111	LYPLAL1-AS1	-0.40469804	-0.25750694	0.6857267988362004	1.0
30112	MBD2	-0.40499935	-0.036806084	0.6855061174836339	1.0
30113	C1orf109	-0.40501177	-0.14502972	0.6854963003027201	1.0
30114	NCL	-0.40507087	-0.03426765	0.6854537205382294	1.0
30115	THRB	-0.40557513	-0.040347397	0.6850825394075732	1.0
30116	ENSG00000269487	-0.40603167	-0.41446114	0.6847458886777926	1.0
30117	ENSG00000261578	-0.40646562	-0.4636168	0.6844266742815719	1.0
30118	BEND2	-0.40648758	-0.38611913	0.6844106358744175	1.0
30119	LINC01394	-0.4068304	-0.2524743	0.6841595724956311	1.0
30120	TLE3	-0.40715113	-0.040651802	0.6839251584094175	1.0
30121	ENSG00000287879	-0.40715688	-0.44419223	0.6839190738693053	1.0
30122	ENSG00000214708	-0.4072032	-0.6566058	0.6838856289614547	1.0
30123	SULT2B1	-0.40721124	-0.18182087	0.6838814362010415	1.0
30124	PSMA3	-0.40724173	-0.054019965	0.6838576238880112	1.0
30125	ENSG00000287032	-0.40727678	-0.1975539	0.6838311908091135	1.0
30126	LINC01476	-0.4076173	-0.15377063	0.683582061725782	1.0
30127	GTF2H4	-0.40766722	-0.11444363	0.6835455291282413	1.0
30128	ENSG00000287198	-0.40768874	-0.3141783	0.6835297554330464	1.0
30129	ENSG00000261543	-0.4077381	-0.3582079	0.6834923701412547	1.0
30130	ENSG00000258402	-0.40782955	-0.31622866	0.6834277194291385	1.0
30131	MIR548XHG	-0.40789187	-0.20542878	0.6833807514845309	1.0
30132	RS1	-0.40799066	-0.28996179	0.6833080509668553	1.0
30133	LRRC4C	-0.40800002	-0.054293912	0.6833027032457049	1.0
30134	ENSG00000278903	-0.40800655	-0.69744605	0.6832981407281329	1.0
30135	ENSG00000260274	-0.40825725	-0.60764813	0.6831111849602003	1.0
30136	TRIM52-AS1	-0.40835968	-0.28590402	0.6830365841018317	1.0
30137	HSPA9	-0.40836367	-0.044040836	0.6830345396834435	1.0
30138	NFKBIL1	-0.40839666	-0.16285174	0.6830103972917423	1.0
30139	TIMM8A	-0.40842807	-0.28352675	0.6829857534052395	1.0
30140	ENSG00000286774	-0.4084407	-0.29136685	0.6829772506547225	1.0
30141	MCRS1	-0.40848327	-0.096368164	0.6829464361637869	1.0
30142	LINC01897	-0.4084981	-0.56933284	0.6829344350496644	1.0
30143	MON1B	-0.40850922	-0.07539272	0.6829276559324906	1.0
30144	API5P1	-0.40862083	-0.898911	0.682848375203821	1.0
30145	GLRB	-0.40906408	-0.23410656	0.6825224209267919	1.0
30146	ENSG00000287502	-0.40934932	-0.6594873	0.6823127218659748	1.0
30147	STMN2	-0.40939042	-0.18434131	0.682280238595955	1.0
30148	ENSG00000259420	-0.40940756	-0.30324173	0.6822685286636543	1.0
30149	ENSG00000280067	-0.40945944	-0.43141675	0.6822318421003306	1.0
30150	LINC02387	-0.40962988	-0.648204	0.6821049569397056	1.0
30151	ENSG00000286662	-0.4096601	-0.27412617	0.6820818461970779	1.0
30152	ENSG00000255523	-0.40968087	-0.55012304	0.6820664174950384	1.0
30153	NRG2	-0.40972573	-0.12433891	0.6820341613932515	1.0
30154	ENSG00000254219	-0.40983295	-0.902062	0.6819590632062018	1.0
30155	RPL7P25	-0.4098464	-0.90214825	0.681949201243526	1.0
30156	ENSG00000288865	-0.4099143	-0.7216211	0.6818952245252503	1.0
30157	ZNF804B	-0.4101438	-0.08851036	0.6817277244659599	1.0
30158	ENSG00000272631	-0.41063157	-0.33511287	0.6813691693937658	1.0
30159	DEAF1	-0.41063297	-0.04781971	0.6813697882579783	1.0
30160	ENSG00000287130	-0.41065103	-0.84607863	0.6813631734365864	1.0
30161	ENSG00000285600	-0.4106511	-0.49071854	0.6813548550014126	1.0
30162	ENSG00000285159	-0.41065493	-0.5327989	0.6813520199548336	1.0
30163	CTXND1	-0.41069564	-0.13318932	0.6813230288641589	1.0
30164	ENSG00000284048	-0.41085193	-0.7747399	0.681208359425948	1.0
30165	ENSG00000267709	-0.41096854	-0.6231629	0.6811235107314035	1.0
30166	PDE4DIPP10	-0.41107827	-0.9053101	0.681045839692199	1.0
30167	CASC9	-0.41109595	-0.14659606	0.6810305591356177	1.0
30168	ZSWIM9	-0.41114643	-0.07447318	0.6809936768255642	1.0
30169	ENSG00000259564	-0.41124752	-0.085744604	0.6809192235196881	1.0
30170	SCNN1G	-0.41126043	-0.47376028	0.6809082597869986	1.0
30171	EPC1-AS1	-0.4112845	-0.16725375	0.6808925097764986	1.0
30172	LINC00293	-0.41169727	-0.28577313	0.680589626927186	1.0
30173	EXTL3-AS1	-0.41174152	-0.27918214	0.6805559070547031	1.0
30174	STARD7	-0.41176635	-0.060884457	0.6805384002343702	1.0
30175	SDAD1P1	-0.41183913	-0.2771885	0.680484439793535	1.0
30176	TPRKB	-0.41201854	-0.10554057	0.6803532089402325	1.0
30177	BCRP5	-0.41208196	-0.7661718	0.6803064723980135	1.0
30178	ENSG00000255663	-0.41257042	-0.26319242	0.6799529065947132	1.0
30179	LINC02854	-0.41275677	-0.5100942	0.6798120230548652	1.0
30180	MAB21L2	-0.4128273	-0.1889744	0.679762948414147	1.0
30181	LNPK	-0.41287288	-0.06067756	0.6797284152121261	1.0
30182	ENSG00000258962	-0.41290975	-0.9099162	0.6797036456167019	1.0
30183	CACNA1G	-0.41305795	-0.117145665	0.6795921214022147	1.0
30184	RWDD3-DT	-0.4131775	-0.16297714	0.6795048348658996	1.0
30185	ENSG00000264513	-0.41331682	-0.28789988	0.6794042554895361	1.0
30186	ARHGEF35	-0.413336	-0.5094251	0.6793879163184953	1.0
30187	ENSG00000236319	-0.41336334	-0.3034113	0.6793691255501337	1.0
30188	LINC01122	-0.4136112	-0.082824156	0.6791872054198453	1.0
30189	FKBP11	-0.4140155	-0.09411981	0.6788913022874203	1.0
30190	RCE1	-0.41403514	-0.17919916	0.6788768903848176	1.0
30191	C1QTNF5	-0.41425025	-0.35656995	0.6787189913125538	1.0
30192	ENSG00000247970	-0.41442776	-0.15131547	0.6785894884822563	1.0
30193	ENSG00000286245	-0.41447878	-0.43237472	0.6785502040988112	1.0
30194	ENSG00000288840	-0.4145287	-0.91416126	0.678518052654759	1.0
30195	EMC2	-0.4145443	-0.058039267	0.6785039732560585	1.0
30196	ENSG00000261167	-0.41463712	-0.43325654	0.6784375248501712	1.0
30197	C12orf43	-0.41481328	-0.12484799	0.6783066223623224	1.0
30198	ENSG00000228944	-0.41495675	-0.31808338	0.678200830443427	1.0
30199	RTL4	-0.4152775	-0.14016849	0.6779668323055477	1.0
30200	SFRP4	-0.4153825	-0.24664527	0.6778936197365593	1.0
30201	FAM133A	-0.41546905	-0.35803258	0.6778308396851889	1.0
30202	ENSG00000260042	-0.41587013	-0.39723927	0.6775322158624446	1.0
30203	ENSG00000286163	-0.41594315	-0.15503713	0.6774792323037091	1.0
30204	ENSG00000285772	-0.4160721	-0.69633013	0.6773858110220262	1.0
30205	TTC9C	-0.4161459	-0.073028065	0.6773311935852828	1.0
30206	CRABP2	-0.41628355	-0.34827316	0.6772295749454881	1.0
30207	BRF2	-0.41634372	-0.2177025	0.6771867016479619	1.0
30208	SLPI	-0.41649425	-0.91916126	0.6770796925083471	1.0
30209	ZNF280C	-0.41658396	-0.07300798	0.6770109622543018	1.0
30210	UXT	-0.41665664	-0.12070516	0.6769585454986807	1.0
30211	ENSG00000243024	-0.4166712	-0.13298847	0.6769477462611084	1.0
30212	SPATA19	-0.416844	-0.9201575	0.6768238477450738	1.0
30213	PHF10	-0.41700533	-0.058444746	0.6767031612074643	1.0
30214	HNRNPCP7	-0.4170456	-0.7996702	0.6766731078700723	1.0
30215	TXNDC9	-0.41712075	-0.10800212	0.6766176862994416	1.0
30216	ENSG00000287408	-0.41718125	-0.4363436	0.6765750848152878	1.0
30217	OR5BS1P	-0.41725206	-0.6418253	0.6765221765108943	1.0
30218	ENSG00000234929	-0.4175058	-0.2530876	0.676336108736834	1.0
30219	ETAA1	-0.41756064	-0.09497277	0.6762965896996025	1.0
30220	MARCKSL1	-0.4176689	-0.24259485	0.676217947600094	1.0
30221	ROBO3	-0.41768906	-0.15642072	0.6762026392919611	1.0
30222	C2CD3	-0.41804108	-0.042476688	0.6759454342273312	1.0
30223	MAFA	-0.418065	-0.74170643	0.6759266677596691	1.0
30224	NOS1	-0.4180936	-0.10104021	0.6759088398044968	1.0
30225	TSPYL6	-0.4181671	-0.6650624	0.6758528187845729	1.0
30226	CKLF-CMTM1	-0.41822523	-0.44567195	0.675810523060786	1.0
30227	LINC01446	-0.41825017	-0.12986112	0.6757921645663161	1.0
30228	LINC00899	-0.41839576	-0.40688363	0.6756910875026143	1.0
30229	ENSG00000285582	-0.418482	-0.08594308	0.6756233975497177	1.0
30230	NXPE1	-0.4185671	-0.16178952	0.6755610293955312	1.0
30231	YY1	-0.41864467	-0.04321116	0.6755043869670514	1.0
30232	OTUD4P1	-0.4186989	-0.58743894	0.6754633524647816	1.0
30233	ENSG00000253322	-0.41881034	-0.16236715	0.6753824442858367	1.0
30234	ENSG00000286332	-0.41882703	-0.6408376	0.6753711587333984	1.0
30235	ENSG00000216906	-0.41891938	-0.92542845	0.6753066321002978	1.0
30236	ENSG00000249225	-0.41900137	-0.41092807	0.6752444673898865	1.0
30237	ENSG00000248764	-0.41904253	-0.9257296	0.6752166430692039	1.0
30238	ENSG00000283457	-0.41907668	-0.5785828	0.6751929229399452	1.0
30239	ITFG2-AS1	-0.41912633	-0.08885221	0.6751516595078774	1.0
30240	BTBD9-AS1	-0.4191657	-0.7721276	0.6751226016209253	1.0
30241	PNMA8B	-0.4193136	-0.4023129	0.6750157185240093	1.0
30242	CYP2C18	-0.41939497	-0.07211445	0.6749564563119486	1.0
30243	RANP1	-0.41944098	-0.733015	0.6749209789535167	1.0
30244	CHTOP	-0.419638	-0.060717337	0.6747791375492402	1.0
30245	CCDC105	-0.4196522	-0.59106386	0.674766825457342	1.0
30246	ENSG00000279472	-0.4198196	-0.92773235	0.6746489392262216	1.0
30247	ENSG00000287739	-0.41984305	-0.61010605	0.674627311417952	1.0
30248	EHD2	-0.41995618	-0.08108592	0.674547287841685	1.0
30249	HHLA3	-0.42002407	-0.20291267	0.6744957454164289	1.0
30250	ENSG00000270492	-0.42014265	-0.9286256	0.6744129671730208	1.0
30251	ENSG00000249052	-0.4202019	-0.5210873	0.6743654582791903	1.0
30252	ODAPH	-0.42020336	-0.46726426	0.6743678416742436	1.0
30253	EID2	-0.42032748	-0.43989456	0.6742746079476888	1.0
30254	ENSG00000287068	-0.42036813	-0.68289334	0.6742445006479949	1.0
30255	ENSG00000287059	-0.42060906	-0.5424279	0.6740696419483971	1.0
30256	ENSG00000248484	-0.42063317	-0.42000926	0.6740503476797297	1.0
30257	ENSG00000265408	-0.4206363	-0.17466429	0.6740483552773427	1.0
30258	ENSG00000287549	-0.4207079	-0.5767342	0.6739959684493697	1.0
30259	MSANTD3P1	-0.4208096	-0.77820474	0.6739218773440003	1.0
30260	ENSG00000285835	-0.42096135	-0.121321164	0.673811522045731	1.0
30261	INTS9	-0.42106196	-0.047138546	0.6737389415069093	1.0
30262	EMG1	-0.42129722	-0.10387535	0.6735670191669754	1.0
30263	ENSG00000278467	-0.4213783	-0.45875037	0.6735068721966988	1.0
30264	ENSG00000227033	-0.42148238	-0.26146004	0.6734314604309927	1.0
30265	ENSG00000250596	-0.4215758	-0.4642737	0.6733623715179073	1.0
30266	ENSG00000278865	-0.42160916	-0.93254155	0.6733421910283404	1.0
30267	ENSG00000225886	-0.4216414	-0.30699193	0.673314985145183	1.0
30268	ZNF614	-0.42186767	-0.14014858	0.6731500138321294	1.0
30269	TAB1	-0.42193994	-0.062381443	0.6730976127632602	1.0
30270	ENSG00000254468	-0.4220127	-0.43624094	0.6730430130365213	1.0
30271	ENSG00000287372	-0.42206728	-0.50090474	0.6730043485437238	1.0
30272	ENSG00000289361	-0.4221659	-0.7469594	0.6729313123071938	1.0
30273	ENSG00000231781	-0.42218116	-0.5017566	0.6729204360732886	1.0
30274	OLFML1	-0.42223135	-0.20242321	0.6728849678049287	1.0
30275	ENSG00000257506	-0.42231572	-0.58828294	0.672823362243602	1.0
30276	ENSG00000236377	-0.42238197	-0.42162555	0.6727736005691665	1.0
30277	ENSG00000285095	-0.42272657	-0.12852809	0.672524153834605	1.0
30278	GFAP	-0.42280698	-0.60132414	0.6724642205287905	1.0
30279	ENSG00000236940	-0.42286885	-0.93581665	0.6724229790275831	1.0
30280	ENSG00000287797	-0.42300522	-0.51984584	0.6723213388334539	1.0
30281	FPGT-TNNI3K	-0.4230698	-0.46828526	0.6722717757983891	1.0
30282	ENSG00000269680	-0.423148	-0.3000585	0.6722173768186361	1.0
30283	MCRIP1	-0.42330346	-0.09762147	0.6721026249050253	1.0
30284	CCKAR	-0.42333594	-0.39893797	0.6720783820173053	1.0
30285	C2CD5-AS1	-0.42367435	-0.08965179	0.6718328591366021	1.0
30286	ENSG00000261673	-0.4238975	-0.93843085	0.6716727021025142	1.0
30287	MSTO2P	-0.42410484	-0.24859715	0.6715173324955057	1.0
30288	DYTN	-0.42435652	-0.2833002	0.6713358730025887	1.0
30289	ENSG00000291121	-0.42445108	-0.93990475	0.6712690757713063	1.0
30290	MIR3976HG	-0.42451528	-0.20225199	0.6712184149914454	1.0
30291	SPATA41	-0.42472023	-0.40792486	0.6710693307550173	1.0
30292	ENSG00000286073	-0.4248577	-0.48399365	0.6709679073862633	1.0
30293	IFT52	-0.4248653	-0.07494218	0.6709638634668409	1.0
30294	ENSG00000286231	-0.42486823	-0.20751178	0.6709601889927983	1.0
30295	ENSG00000232043	-0.4248896	-0.36745042	0.670946362127121	1.0
30296	ENSG00000279771	-0.42491308	-0.668731	0.6709286247239654	1.0
30297	SERBP1P6	-0.4249911	-0.666068	0.6708718689239151	1.0
30298	C1orf115	-0.4250238	-0.15190119	0.6708479327864276	1.0
30299	LRRC24	-0.42506498	-0.27194732	0.6708176926333951	1.0
30300	PCDHB1	-0.42510992	-0.3755724	0.6707840778035937	1.0
30301	SLC25A51	-0.425122	-0.08026966	0.6707765621539361	1.0
30302	ENSG00000267666	-0.4252203	-0.5710179	0.6707040857306903	1.0
30303	ENSG00000224731	-0.42578268	-0.74654055	0.6702938105992671	1.0
30304	ZNF76	-0.42590496	-0.05525684	0.6702061042343515	1.0
30305	WDTC1	-0.42600778	-0.049347036	0.6701311786987932	1.0
30306	TXN	-0.4260327	-0.106838845	0.6701122876885637	1.0
30307	FLYWCH2	-0.42611563	-0.15503836	0.6700530055172282	1.0
30308	ENSG00000257062	-0.42614615	-0.35791904	0.6700292230277922	1.0
30309	CCDC158	-0.4261781	-0.18037747	0.6700057263728155	1.0
30310	LINC00309	-0.42619538	-0.55595094	0.6699932713384031	1.0
30311	GRM4	-0.42655635	-0.18634704	0.6697309018688844	1.0
30312	CFAP52	-0.4266989	-0.21986517	0.6696267108744582	1.0
30313	C18orf54	-0.42682245	-0.15557808	0.6695371463989095	1.0
30314	ENSG00000272181	-0.4269242	-0.7458535	0.6694622078534114	1.0
30315	SLC7A2	-0.42743918	-0.10806403	0.669089878872222	1.0
30316	ENSG00000253783	-0.42758456	-0.94798553	0.6689861678538676	1.0
30317	NANOG	-0.42768785	-0.5283957	0.6689070287699714	1.0
30318	ENSG00000276302	-0.4276924	-0.270853	0.6689029899713057	1.0
30319	NDEL1	-0.42781824	-0.04394445	0.6688133988969773	1.0
30320	LINC02180	-0.42811662	-0.6744301	0.6685944936656822	1.0
30321	LRRC8B	-0.42843705	-0.058050007	0.6683617957995072	1.0
30322	LACTB2-AS1	-0.42866528	-0.19202358	0.6681948274870959	1.0
30323	USP51	-0.428676	-0.26668182	0.6681869141622307	1.0
30324	DCTN5	-0.42870772	-0.066307224	0.668165706822729	1.0
30325	ENSG00000280091	-0.42913777	-0.9522195	0.6678557155115845	1.0
30326	PLCXD1	-0.42919043	-0.083319895	0.6678155232482392	1.0
30327	NCBP3	-0.42939928	-0.04127139	0.6676624720877185	1.0
30328	GABRR1	-0.42957926	-0.2356831	0.6675309944336536	1.0
30329	ENSG00000250934	-0.4296377	-0.4557991	0.6674878428166195	1.0
30330	LINC01310	-0.4298236	-0.50415426	0.6673549594439492	1.0
30331	ENSG00000222043	-0.42996794	-0.64786875	0.6672486457511961	1.0
30332	HMGB1P14	-0.4300723	-0.6143635	0.6671710555026603	1.0
30333	ENSG00000261586	-0.43023396	-0.44815433	0.667054196241914	1.0
30334	ENSG00000272077	-0.43024957	-0.52162075	0.6670442600509146	1.0
30335	GBX1	-0.43036753	-0.30102408	0.666956387138546	1.0
30336	H1-9P	-0.43045112	-0.40556234	0.6668953820049508	1.0
30337	NEFM	-0.43046474	-0.30334944	0.6668860949663284	1.0
30338	ENSG00000288076	-0.4307743	-0.9564344	0.6666654209403362	1.0
30339	RNF186	-0.4308305	-0.4204327	0.6666198614095877	1.0
30340	ENSG00000230894	-0.43088132	-0.5040327	0.6665827345121349	1.0
30341	PROSER2	-0.43089187	-0.12729934	0.6665754045459296	1.0
30342	ENSG00000258044	-0.43096134	-0.6928429	0.666526132960449	1.0
30343	ENSG00000272463	-0.4310121	-0.61268157	0.6664878225127193	1.0
30344	CACYBP	-0.43138632	-0.1363443	0.6662172894309537	1.0
30345	CENPBD1P	-0.43163648	-0.47584844	0.6660385294366904	1.0
30346	GLUD1P2-1	-0.43164936	-0.24483961	0.6660269553758674	1.0
30347	ENSG00000235464	-0.43165585	-0.53369474	0.6660204966661076	1.0
30348	TAGLN3	-0.43169013	-0.37617528	0.6659949624958543	1.0
30349	ENSG00000244593	-0.4316998	-0.9588327	0.66599263362498	1.0
30350	PSMB10	-0.43171868	-0.109870896	0.6659754928092125	1.0
30351	ENSG00000283991	-0.43189833	-0.5112516	0.6658444775080039	1.0
30352	ZNF486	-0.43213078	-0.10900847	0.6656770511044479	1.0
30353	RPL11P1	-0.43219614	-0.4879389	0.6656269048062151	1.0
30354	SMIM21	-0.43226087	-0.5225673	0.6655802165520893	1.0
30355	ENSG00000230746	-0.432326	-0.28375247	0.6655325259879498	1.0
30356	ENSG00000286792	-0.43239734	-0.43048033	0.6654827744036635	1.0
30357	ADGRF1	-0.43239945	-0.34667683	0.6654800696234977	1.0
30358	MID2	-0.43246004	-0.11808399	0.6654362973203638	1.0
30359	TEX11	-0.43252563	-0.13035743	0.665389239401319	1.0
30360	MED28	-0.43259463	-0.06258843	0.665339164340965	1.0
30361	SAMD1	-0.4326385	-0.14293814	0.6653064793765215	1.0
30362	CELA3B	-0.43274197	-0.3616628	0.6652320460477548	1.0
30363	GUCY2GP	-0.4327879	-0.32451305	0.6651976214653572	1.0
30364	ENSG00000225107	-0.4327956	-0.5787462	0.6651914308234717	1.0
30365	ENSG00000264108	-0.43283042	-0.6899426	0.6651669034166415	1.0
30366	ADAMTS18	-0.4328941	-0.11514207	0.6651215542302584	1.0
30367	LAMP5-AS1	-0.43289983	-0.74886984	0.6651156189248919	1.0
30368	DSCR9	-0.4329411	-0.47847185	0.6650880428312949	1.0
30369	SLC4A1AP	-0.43326846	-0.06458428	0.6648491544976185	1.0
30370	ENSG00000280828	-0.43330353	-0.16009921	0.6648229646240277	1.0
30371	ENSG00000267205	-0.43331525	-0.52742565	0.6648154400449705	1.0
30372	ENSG00000258757	-0.43336865	-0.6549696	0.6647776359325499	1.0
30373	STK32A	-0.43350092	-0.18018703	0.6646797343046027	1.0
30374	ENSG00000286911	-0.43357566	-0.7431299	0.6646247099623477	1.0
30375	ENSG00000271366	-0.43370312	-0.686708	0.6645330174970936	1.0
30376	SMIM1	-0.4339355	-0.31233016	0.6643639507562232	1.0
30377	SLC25A47	-0.43395743	-0.7558783	0.6643475426155484	1.0
30378	DTNB-AS1	-0.43405676	-0.31537485	0.6642773268008196	1.0
30379	ENSG00000278918	-0.43414605	-0.58388084	0.6642126797131627	1.0
30380	RAB5IF	-0.4341611	-0.11215909	0.6642003048087038	1.0
30381	ENSG00000232633	-0.43428612	-0.21050023	0.6641105197763714	1.0
30382	NPHP3-AS1	-0.4343963	-0.18157679	0.6640290434389229	1.0
30383	ENSG00000289966	-0.43440968	-0.5598841	0.6640191384836585	1.0
30384	DLGAP1-AS5	-0.43441093	-0.3431298	0.6640199048652947	1.0
30385	ADCY10P1-1	-0.43447462	-0.21780491	0.6639730229179213	1.0
30386	LINC01387	-0.4346943	-0.28890738	0.6638154316642162	1.0
30387	ENSG00000282097	-0.4347161	-0.5478441	0.6638005996438654	1.0
30388	GTF3C2-AS2	-0.43488735	-0.13105729	0.6636737857084029	1.0
30389	ENSG00000286953	-0.4349299	-0.2849148	0.6636423320942384	1.0
30390	GP5	-0.43503547	-0.74732167	0.6635648823004547	1.0
30391	ENSG00000236274	-0.43512636	-0.9678491	0.663504136766232	1.0
30392	ENSG00000286024	-0.43536192	-0.22953814	0.6633280582849339	1.0
30393	FENDRR	-0.435741	-0.055628892	0.6630550936150033	1.0
30394	ENSG00000288721	-0.4357876	-0.1626382	0.6630196572529001	1.0
30395	ENSG00000259760	-0.43584514	-0.70199686	0.6629778283672726	1.0
30396	HGFAC	-0.43604565	-0.38787326	0.6628320658862787	1.0
30397	DHODH	-0.43635818	-0.13529113	0.6626067367640032	1.0
30398	CT45A10	-0.4365501	-0.719413	0.6624661115448407	1.0
30399	ENSG00000225069	-0.43676037	-0.9721695	0.6623187601531563	1.0
30400	GPR149	-0.43682575	-0.28482956	0.6622682516193548	1.0
30401	MTUS2-AS1	-0.4368606	-0.53522354	0.6622415492147222	1.0
30402	USP41	-0.4369322	-0.5499603	0.6621888505763667	1.0
30403	ENSG00000286083	-0.43699092	-0.7472749	0.6621462876568966	1.0
30404	ENSG00000268392	-0.43733126	-0.27137578	0.6618996511523527	0.999947060133739
30405	ENSG00000287586	-0.43733373	-0.75223774	0.6618977131493906	0.999947060133739
30406	MPHOSPH10	-0.43748492	-0.07493099	0.6617899730546954	0.9998711872616517
30407	CIR1	-0.4376013	-0.05005919	0.661706060173741	0.9997754248500152
30408	ADAMTS19	-0.43769196	-0.07260242	0.6616411274292466	0.9997083345811185
30409	SMYD1	-0.4377742	-0.26746216	0.6615784951954553	0.9996856403731067
30410	ENSG00000287065	-0.43779054	-0.40887648	0.6615679803967014	0.9996856403731067
30411	PUS1	-0.4380438	-0.08610334	0.6613845642773405	0.9995451042722268
30412	RO60	-0.43805033	-0.07084128	0.6613811285334412	0.9995451042722268
30413	ZNF767P	-0.43833622	-0.15328996	0.6611742136680294	0.9993272573174824
30414	ENSG00000283517	-0.43835363	-0.28304058	0.661159610534737	0.9993272573174824
30415	MIR194-2HG	-0.43853766	-0.07979178	0.661026935357101	0.9992143561590546
30416	ENSG00000259972	-0.43854883	-0.035868622	0.6610188328047422	0.9992143561590546
30417	ENSG00000287626	-0.43857622	-0.6531696	0.6609977734954118	0.9992143561590546
30418	AKR7A3	-0.4389796	-0.2846381	0.6607048235448112	0.9989134895059055
30419	ENSG00000287622	-0.43906873	-0.26751918	0.6606420542882785	0.9988854675669443
30420	ENSG00000267555	-0.4390915	-0.63855886	0.6606279604931165	0.9988854675669443
30421	LINC01040	-0.43913585	-0.5716699	0.660591653298698	0.9988854675669443
30422	IGLL3P	-0.43949014	-0.62231225	0.6603363812281953	0.9986044684507376
30423	ENSG00000226578	-0.4395575	-0.6100307	0.660286704385907	0.9985835131740775
30424	ENSG00000287016	-0.43961447	-0.63193566	0.6602511023222297	0.9985685325906998
30425	MEF2B	-0.43985477	-0.055366814	0.6600719634375939	0.9983596134883358
30426	ENSG00000283546	-0.43986842	-0.45540455	0.6600618987072313	0.9983596134883358
30427	EPB42	-0.4399723	-0.3294897	0.6599860974726013	0.9983197976894123
30428	ENSG00000288262	-0.43997782	-0.7048231	0.6599822906258983	0.9983197976894123
30429	MARVELD1	-0.4400264	-0.23505086	0.6599467679206534	0.9983197976894123
30430	ENSG00000286504	-0.4403329	-0.6742735	0.6597246498909263	0.9980822952060744
30431	SGCD	-0.44061753	-0.04625805	0.6595215400609269	0.9978990199747403
30432	ENSG00000291289	-0.44062942	-0.9825817	0.6595153761797685	0.9978990199747403
30433	SBNO1	-0.4408151	-0.037939247	0.659377309874916	0.9977737939310379
30434	C6orf201	-0.44081843	-0.2210048	0.6593749070951351	0.9977737939310379
30435	RNF14P1	-0.4408368	-0.45048437	0.6593598755506587	0.9977737939310379
30436	ESRP1	-0.44085038	-0.08681883	0.6593516823413457	0.9977737939310379
30437	MYL1	-0.44113237	-0.5140905	0.6591459671548279	0.9976097186880223
30438	PABPN1P1	-0.4412217	-0.8367992	0.6590824390499668	0.9975445723964346
30439	GID4	-0.44130465	-0.11233117	0.6590226664263128	0.9974851062854658
30440	LINC02585	-0.44132006	-0.41763332	0.6590108006844724	0.9974851062854658
30441	PCYOX1	-0.44142795	-0.13828337	0.6589325492098657	0.9974146829926207
30442	ENSG00000271283	-0.44150943	-0.6906267	0.6588740336375014	0.9974146829926207
30443	ENSG00000259468	-0.44191664	-0.58906466	0.658583446727947	0.9971612315007171
30444	SYS1-DBNDD2	-0.44208845	-0.12320612	0.6584548433693616	0.9969975114234553
30445	ENSG00000253875	-0.44264802	-0.247481	0.6580520557807656	0.9964805812497816
30446	ENSG00000269307	-0.44266692	-0.62099385	0.6580366449476219	0.9964805812497816
30447	ADAMTS8	-0.44281185	-0.26818928	0.6579305986572536	0.9964805812497816
30448	RBAK	-0.44312325	-0.07435644	0.6577065225249441	0.9962361503552015
30449	ENSG00000283538	-0.44332886	-0.22829813	0.6575576091493394	0.9960415705108877
30450	ENSG00000232835	-0.443523	-0.9902248	0.6574219115271821	0.996021909826423
30451	LAMA1	-0.443652	-0.15326531	0.6573244458451953	0.9959672017351999
30452	PRC1	-0.44391382	-0.0779958	0.6571352972060076	0.9957425696477117
30453	CYB5RL	-0.44395193	-0.10678224	0.657108567327509	0.9957330494979317
30454	AHSG	-0.44415492	-0.6273109	0.6569594840340074	0.9956000794637484
30455	ENSG00000256810	-0.44435298	-0.49506631	0.6568203537116553	0.9955441372296115
30456	ENSG00000249259	-0.4445487	-0.1632908	0.6566779543069745	0.9953805586943152
30457	ENSG00000278367	-0.44457594	-0.6752949	0.6566573346396024	0.9953805586943152
30458	SPARC	-0.4446012	-0.07532722	0.6566391465717899	0.9953805586943152
30459	ENSG00000223716	-0.4447572	-0.52936006	0.6565244704888982	0.9952815323558933
30460	RNU1-70P	-0.4448943	-0.99383634	0.6564307204636608	0.9951703886787671
30461	COX7A2L	-0.44509315	-0.08289341	0.6562829695079231	0.9951012874520297
30462	ENSG00000285473	-0.4455594	-0.3049607	0.6559445100565	0.9947429543700622
30463	ENSG00000287097	-0.44557652	-0.1783975	0.655933277823062	0.9947429543700622
30464	LINC00500	-0.44585633	-0.7371407	0.6557376934388734	0.9945841777520872
30465	URAHP	-0.44610554	-0.99715567	0.655555736574873	0.9944630633519146
30466	TBRG1	-0.4463003	-0.05654334	0.655411185187692	0.9943367050771122
30467	BMP8B	-0.4463422	-0.24198136	0.6553810452132127	0.994321955878654
30468	ENSG00000259981	-0.44690722	-0.9994439	0.6549768611120501	0.9937979267292526
30469	LYPD3	-0.44698727	-0.5677243	0.6549133588553917	0.9937362357306619
30470	ENSG00000272604	-0.4472359	-0.6257664	0.6547340149382042	0.9935260207983505
30471	ENSG00000232413	-0.4473645	-0.23331755	0.6546414586343864	0.9935260207983505
30472	COCH	-0.44744182	-0.23450598	0.6545872549778884	0.9935260207983505
30473	BDP1P	-0.44761217	-0.43883008	0.6544623075062195	0.993454239298584
30474	ZNF236-DT	-0.44762838	-0.12246609	0.6544514009569442	0.993454239298584
30475	LINC01672	-0.44822344	-0.64522916	0.6540214129875671	0.9929397296941184
30476	ENSG00000280435	-0.44833675	-0.58717185	0.6539403941084803	0.9928476792609439
30477	C1QBP	-0.44851726	-0.20977788	0.6538091272673121	0.9927412347113858
30478	YOD1	-0.44866914	-0.18510473	0.6536996493417939	0.9926678575461249
30479	NDUFC2-KCTD14	-0.44872266	-0.21887653	0.6536618544717836	0.9926414178953137
30480	LINC02622	-0.44903722	-0.53960955	0.6534344930441724	0.992529114314539
30481	ENSG00000256196	-0.44912237	-0.3861095	0.6533726275863316	0.9925117043545816
30482	NGB	-0.44921228	-0.19689886	0.6533106480175539	0.9925104332291012
30483	ANAPC11	-0.44923002	-0.2283803	0.6532958252967569	0.9925104332291012
30484	ENSG00000255060	-0.4494359	-1.0060568	0.6531523765743403	0.9923628614257215
30485	ZACN	-0.44972065	-0.28021517	0.6529421203760932	0.9921672297202629
30486	GDPD1	-0.44976187	-0.1126179	0.6529123370067759	0.9921529312433605
30487	PDPR2P	-0.45006928	-0.084433794	0.6526907922470668	0.9919724062917065
30488	WTAP	-0.45021313	-0.04572692	0.6525882341478509	0.991877085721974
30489	ENSG00000242536	-0.4505252	-0.16212007	0.6523620241964477	0.99168773656133
30490	TMEM38A	-0.4505286	-0.17909926	0.6523600282858951	0.99168773656133
30491	NXT1-AS1	-0.45074704	-0.4461467	0.6522012194965034	0.9915673874384417
30492	ENSG00000255038	-0.45129782	-0.64319867	0.6518090426133	0.9910666679944968
30493	CA3	-0.45148677	-0.07787886	0.6516701040760158	0.9910407017922519
30494	ENSG00000225335	-0.45149022	-1.0116696	0.6516716364694954	0.9910407017922519
30495	MICB-DT	-0.45149112	-0.21673183	0.6516651647326293	0.9910407017922519
30496	WDR64	-0.45166773	-0.17330389	0.6515388817513534	0.9909380252701421
30497	ENSG00000269106	-0.45172024	-0.8381424	0.6515009468949164	0.9909380252701421
30498	ENSG00000275234	-0.45180815	-0.5662689	0.6514386591329271	0.9909030086664152
30499	SLC26A1	-0.45200413	-0.36536825	0.6512955110437927	0.990747158867042
30500	LINC01089	-0.45203093	-0.8107342	0.6512765833544911	0.990747158867042
30501	ENSG00000262837	-0.45212847	-0.25328887	0.6512060455599396	0.9907039052382985
30502	ENSG00000259353	-0.45217192	-0.36746517	0.6511747413538176	0.9907039052382985
30503	LINC02713	-0.4521975	-0.33761406	0.6511565199046915	0.9907039052382985
30504	ENSG00000227718	-0.45222747	-0.42997345	0.651135068597628	0.9907039052382985
30505	C1QTNF2	-0.45225504	-0.22352561	0.6511155917690454	0.9907039052382985
30506	ENSG00000286739	-0.45227107	-0.20011902	0.6511066055026908	0.9907039052382985
30507	ATP6AP1L	-0.4524594	-0.082180224	0.6509692353160279	0.9906203097566387
30508	PHYHD1	-0.45276898	-0.1673499	0.6507467951952943	0.9903765057947511
30509	SLC35F3-AS1	-0.45279387	-0.8054239	0.6507270142786434	0.9903765057947511
30510	ENSG00000233029	-0.45283273	-1.0152694	0.6507047269789079	0.9903743841236048
30511	LINC01346	-0.45295492	-0.6777834	0.6506127446069419	0.9902962879561434
30512	ENSG00000287659	-0.453015	-1.0158799	0.6505734997335963	0.9902675050800698
30513	ENSG00000279334	-0.45344397	-1.0169355	0.6502646758607875	0.9899877744846897
30514	ENSG00000285612	-0.45350346	-0.35732484	0.6502164556357451	0.9899715790698614
30515	RWDD1	-0.45363024	-0.10876691	0.65012529082605	0.9898946756916793
30516	ENSG00000287727	-0.45377263	-0.72119576	0.6500243541337194	0.9897719341380735
30517	ENSG00000233415	-0.45383197	-0.63563013	0.6499793662069442	0.9897343790233503
30518	NFYC	-0.45395273	-0.040947616	0.6498942384714415	0.98963569809513
30519	ENSG00000231616	-0.4540992	-0.37939063	0.6497874109525105	0.9895349095805039
30520	YWHAZP3	-0.45427346	-0.593969	0.6496636852987491	0.9894083733637253
30521	RNF26	-0.45427737	-0.38016456	0.6496589056011352	0.9894083733637253
30522	DGUOK	-0.45436198	-0.063082755	0.6495999645094104	0.9893732117245032
30523	GTF2IP12	-0.45437992	-0.28933135	0.6495851961129417	0.9893732117245032
30524	LEP	-0.45446646	-0.48309317	0.6495245541859638	0.9893732117245032
30525	PIANP	-0.45463747	-0.36023676	0.6494018518127744	0.9892261684625259
30526	ENSG00000290790	-0.45486474	-0.4023972	0.6492365236395169	0.9890395022097768
30527	SLC9B1P1	-0.4549221	-0.5284846	0.649197044938286	0.9890379381950462
30528	WASH2P	-0.45496595	-0.105823584	0.6491648134712174	0.9890197749474828
30529	PORCN-DT	-0.45499802	-0.53926736	0.6491416277474924	0.9890153924239711
30530	ENSG00000273454	-0.45503485	-0.7814569	0.649113877559351	0.9890060446302573
30531	ENSG00000267924	-0.45505705	-0.28714848	0.6491008300449639	0.9890060446302573
30532	LINC02645	-0.45507365	-0.23093736	0.6490866379496187	0.9890060446302573
30533	ENSG00000267424	-0.4551413	-0.64949566	0.649038466068087	0.9890060446302573
30534	LINC02615	-0.4554208	-0.07432671	0.6488378900416982	0.9888620026054086
30535	MRPS22	-0.4554703	-0.08560176	0.6488026351773792	0.9888620026054086
30536	ENSG00000272293	-0.45557687	-0.79523444	0.6487241424875756	0.9888261941588998
30537	ZRANB1	-0.45577687	-0.055265207	0.6485818198360263	0.9887192819650902
30538	PRDM9	-0.45581466	-0.2835046	0.6485537923530531	0.9887075062612377
30539	PEX19	-0.45587254	-0.13385107	0.6485118435151294	0.988674506323757
30540	ENSG00000272754	-0.45597503	-0.24740376	0.6484379464121426	0.988674506323757
30541	ZNF599	-0.45640185	-0.25749427	0.6481319419361284	0.9883428623267758
30542	PEX5L	-0.4565429	-0.18589923	0.6480314622265895	0.9882824798794455
30543	ENSG00000225075	-0.4566665	-0.35011977	0.6479408243728529	0.9882061467368992
30544	ENSG00000276535	-0.4567331	-1.0259511	0.6478989097635477	0.9881731688328869
30545	SLCO6A1	-0.45673472	-0.23023087	0.6478933541594412	0.9881731688328869
30546	ENSG00000259359	-0.45679158	-0.74101716	0.6478531347729789	0.9881652506397258
30547	ENSG00000226994	-0.45700556	-0.14528769	0.6476982659815858	0.987990921120478
30548	ENSG00000286875	-0.45704535	-0.696191	0.6476709499730736	0.9879802005321621
30549	CTU2	-0.45712227	-0.20038512	0.647613934248538	0.9879241728545344
30550	TMEM132D-AS2	-0.45734227	-1.0274961	0.6474611447769106	0.9877529785516115
30551	ZNF761	-0.4574708	-0.06126813	0.6473644335099564	0.9876363779156597
30552	PI4KAP2	-0.45774317	-0.10770124	0.6471689169060293	0.9873690252041046
30553	ENSG00000273891	-0.4577665	-0.4728237	0.6471556343511542	0.9873690252041046
30554	ENSG00000284732	-0.45787564	-0.66661763	0.6470765801820405	0.9872900116459883
30555	DRD3	-0.45790035	-0.29672897	0.6470540957613145	0.9872866385319116
30556	MRPS9-AS2	-0.45797536	-0.20912646	0.6470002896442051	0.9872354725080214
30557	ENSG00000235431	-0.45808655	-0.27659395	0.6469225571415766	0.9871860419867109
30558	LINC02849	-0.4581146	-0.8690304	0.6469015640763836	0.9871860419867109
30559	LINC02839	-0.4587144	-0.29758212	0.646470095163785	0.986797501623233
30560	ITPKB-AS1	-0.45876822	-0.3479243	0.6464329286502204	0.9867840250301622
30561	ENSG00000283544	-0.45884863	-0.22171645	0.6463749198477512	0.9867759442849553
30562	ENSG00000233581	-0.45887917	-0.44140193	0.6463511774875215	0.9867706326819023
30563	EFCAB9	-0.45891976	-0.5010297	0.6463218022262747	0.9867567208456947
30564	RPS15	-0.45899203	-0.23172909	0.6462720483480593	0.9867567208456947
30565	ENSG00000286016	-0.45901343	-0.16753781	0.6462545511740612	0.9867567208456947
30566	ENSG00000226724	-0.45904157	-0.7885801	0.6462343409466995	0.9867567208456947
30567	ENSG00000254873	-0.45924032	-0.42745954	0.6460917426697406	0.9866838837346659
30568	PPP1R3G	-0.4593934	-0.6036487	0.6459820881437466	0.9865783017131082
30569	ACTN2	-0.459415	-0.17943878	0.6459693784644858	0.9865783017131082
30570	NUP210L	-0.45943472	-0.123662926	0.6459558147098915	0.9865783017131082
30571	DNASE1L2	-0.45949548	-0.58723575	0.6459084657970826	0.9865783017131082
30572	LINC02833	-0.45972034	-0.82093686	0.6457474230116278	0.9865602511629883
30573	WIZ	-0.4604855	-0.07903865	0.6451993274458498	0.9861227315127933
30574	RAB4B-EGLN2	-0.46073273	-0.36769283	0.6450204892118546	0.9859755095623985
30575	ATCAY	-0.4610498	-0.22754769	0.6447938968370595	0.9857529097812244
30576	TMEM80	-0.46125767	-0.1180972	0.6446458041093266	0.9855965117068632
30577	GOLGA8M	-0.46132827	-0.20291525	0.6445940039318799	0.9855710770321724
30578	ENSG00000288684	-0.46157482	-0.114049755	0.6444169963354349	0.9853932517205078
30579	LTB4R	-0.46169555	-0.076860785	0.6443316176604481	0.9853252936980058
30580	TRPC7-AS1	-0.46169588	-0.20364062	0.6443305695611026	0.9853252936980058
30581	ENSG00000281091	-0.46173868	-0.24818611	0.6443002368793007	0.9853252936980058
30582	CIDECP1	-0.46187294	-0.22155705	0.6442026662563964	0.9852511366274298
30583	DLX2-DT	-0.4620481	-0.97457784	0.6440885404189136	0.9851134212540791
30584	ENSG00000268027	-0.46221876	-0.4933891	0.643954851179128	0.9850886895370099
30585	PFN4	-0.46228737	-0.39086848	0.64390547794199	0.9850441040687034
30586	PLAC4	-0.46237883	-0.49266338	0.6438411143190883	0.9850075267855538
30587	POLR3F	-0.4624326	-0.108971454	0.6438033372288035	0.9849806759776396
30588	LINC01926	-0.46246302	-0.46750796	0.6437796954639732	0.9849754503661619
30589	LIPT1	-0.46255484	-0.17903344	0.6437138752372659	0.9849366354448855
30590	LINC02691	-0.4629336	-0.1160385	0.6434439639534066	0.9846807680858354
30591	ENSG00000285603	-0.46293467	-0.7409228	0.643445550166895	0.9846807680858354
30592	SLC17A3	-0.4631784	-0.3215813	0.6432675075326826	0.9845939490139104
30593	LINC01214	-0.46320224	-0.40906692	0.6432499023963733	0.9845939490139104
30594	RNA5SP427	-0.46327338	-1.043893	0.6432052494494283	0.9845914952279966
30595	CCDC60	-0.46332368	-0.14488682	0.6431647514767435	0.9845914952279966
30596	ENSG00000237531	-0.46348396	-0.3007304	0.643049545677724	0.9844769334280802
30597	ENSG00000237588	-0.46353307	-0.72839093	0.6430141987034078	0.9844769334280802
30598	TMC2	-0.46356854	-0.23997982	0.6429889964530299	0.9844769334280802
30599	ENSG00000289695	-0.46359012	-0.19783445	0.6429718366149164	0.9844769334280802
30600	CEP192	-0.463859	-0.03208224	0.6427805357551599	0.9843126483508311
30601	PDCD2L	-0.46387443	-0.19811015	0.6427698359536039	0.9843126483508311
30602	ENSG00000289153	-0.46389169	-0.39129937	0.6427565827406423	0.9843126483508311
30603	ENSG00000248262	-0.46403834	-1.0458258	0.6426571801673031	0.9842475503911478
30604	GOLGA6FP	-0.46407652	-0.6741459	0.642623295304992	0.9842266082136903
30605	TUBG2	-0.46422717	-0.11225345	0.6425173590122514	0.9841262612184254
30606	LINC01324	-0.46430376	-0.26379007	0.642460937688623	0.9841000976789146
30607	PIRT	-0.46448925	-0.34929824	0.6423279194460061	0.9839289428197164
30608	LRRC71	-0.46468347	-0.49984464	0.6421893074136205	0.9837785049051084
30609	ULBP2	-0.46476665	-0.65204334	0.642129602740727	0.9837179877396477
30610	ENSG00000290075	-0.4648058	-0.7093528	0.6421009190433621	0.9837049912094141
30611	ZNF84-DT	-0.46511716	-0.7479677	0.6418782948966368	0.9834258047782419
30612	IFI6	-0.46520814	-0.27201778	0.6418132897670554	0.9833880875019999
30613	ENSG00000286431	-0.46544886	-0.29996324	0.6416405716998344	0.9832781345785931
30614	ENSG00000249780	-0.46557182	-1.0501024	0.6415591124833033	0.983194396171076
30615	ENSG00000225011	-0.46592143	-0.51465505	0.6413029834246254	0.9829154529573036
30616	ENSG00000286842	-0.46605664	-0.82856154	0.6412122048444797	0.9828381842408634
30617	CRIP2	-0.46610638	-0.2443523	0.6411715821814779	0.9828068526620589
30618	FAM13B-AS1	-0.46610743	-0.40076825	0.6411694000318038	0.9828068526620589
30619	ENSG00000250791	-0.46616256	-0.51560074	0.6411310746605472	0.9828066316362166
30620	ENSG00000276578	-0.46639308	-0.58622026	0.6409658148989269	0.9826151625621087
30621	ENSG00000287305	-0.46640894	-0.50740474	0.6409539273259977	0.9826151625621087
30622	CDY4P	-0.4664199	-0.73658645	0.640946118772035	0.9826151625621087
30623	CYP4F22	-0.46652028	-0.2655926	0.640874366743044	0.9825677647468047
30624	CAMK2A	-0.4666985	-0.17569642	0.6407482555516173	0.9824053444006252
30625	VN1R107P	-0.46689227	-1.053765	0.6406142169519724	0.982261685677807
30626	ENSG00000286416	-0.4671162	-0.20357883	0.6404479467939972	0.9820685847022506
30627	SUPT16HP1	-0.46734044	-0.35617194	0.6402883578036453	0.9818857050107672
30628	TLL2	-0.46744877	-0.18766113	0.6402116396833197	0.9818286344411273
30629	ZC3H6	-0.4675315	-0.06133639	0.6401515934602655	0.9817687241623786
30630	BFAR	-0.46755564	-0.071911864	0.6401347392841048	0.9817687241623786
30631	ENSG00000267342	-0.46760675	-0.6649622	0.6400977013524056	0.9817687241623786
30632	ENSG00000214650	-0.46785647	-0.40916866	0.6399178797981225	0.9816804738936926
30633	ENSG00000288017	-0.46791705	-0.8044702	0.6398788724167168	0.9816596203556461
30634	ENSG00000286606	-0.46799654	-0.82200307	0.639818000414464	0.9816280830529462
30635	ELFN1-AS1	-0.46816352	-1.0572913	0.6397050836020026	0.981566133427615
30636	ENSG00000284128	-0.46823856	-0.56458944	0.6396457618313444	0.981537718206979
30637	LINC01035	-0.468246	-0.26227772	0.6396397972550942	0.981537718206979
30638	MAST3-AS1	-0.46876788	-0.2984951	0.6392684337760093	0.9811844188273315
30639	ENSG00000267219	-0.4688353	-0.2994698	0.6392181694154495	0.9811405558103055
30640	CCDC168	-0.46887872	-0.25214332	0.6391881863378785	0.9811254585602349
30641	FAM172BP	-0.46895638	-0.85455626	0.639132389961679	0.9811016620335974
30642	TLE7	-0.46896854	-0.5680005	0.6391232510054292	0.9811016620335974
30643	RPUSD2	-0.46923792	-0.43799508	0.6389307509422293	0.9808848935842085
30644	EOGT-DT	-0.46925688	-0.15919608	0.6389182610529034	0.9808848935842085
30645	ENSG00000284646	-0.46930516	-0.59597695	0.6388822677811216	0.9808848935842085
30646	ENSG00000253194	-0.46931902	-0.084202744	0.6388742859312863	0.9808848935842085
30647	LINC01667	-0.4693368	-0.42846358	0.6388599027710733	0.9808848935842085
30648	PAXIP1-DT	-0.46939826	-0.2178518	0.6388166950375072	0.9808848935842085
30649	ENTPD8	-0.4700862	-0.3051147	0.6383272013814287	0.9803263326824687
30650	ASIC5	-0.470206	-0.45348507	0.6382388542352979	0.9802553292191167
30651	LINC02395	-0.47025707	-0.43423828	0.6382024093040087	0.9802302696110079
30652	PRSS56	-0.47062758	-1.0641816	0.6379444500959937	0.9798958753083112
30653	LINC00320	-0.47063679	-0.25426537	0.6379313251195351	0.9798958753083112
30654	ENSG00000230908	-0.47066918	-0.71882236	0.6379108199313035	0.9798958753083112
30655	KLHL4	-0.4707468	-0.12759039	0.6378531922343494	0.9798484197794501
30656	ATG5	-0.47085804	-0.041940153	0.6377750271598139	0.9797768720272094
30657	ENSG00000259819	-0.47089967	-0.7962779	0.637745734855304	0.9797760677640102
30658	PSG8	-0.4709987	-0.83278066	0.6376755264040204	0.9796991130019554
30659	SHLD2	-0.47101784	-0.04179447	0.6376607181701013	0.9796991130019554
30660	LINC00463	-0.4710739	-0.7869057	0.6376242778367001	0.9796821922098633
30661	LPA	-0.4710968	-0.20317356	0.6376031521775262	0.9796821922098633
30662	SNHG6	-0.47111157	-0.14165722	0.6375943157378658	0.9796821922098633
30663	ENSG00000267503	-0.47111374	-0.44942388	0.6375907394802338	0.9796821922098633
30664	DHRS7C	-0.47126418	-0.53648794	0.6374844363417631	0.9796218706522934
30665	EEF1A1P25	-0.4715286	-0.7199034	0.637297064675242	0.9793957477769167
30666	ENSG00000273360	-0.47166878	-0.37923306	0.6371944472754231	0.9792689492037288
30667	SOCS5	-0.47173116	-0.06384974	0.6371522026254566	0.97926583441548
30668	ENSG00000260608	-0.47178286	-1.0672778	0.6371196704428292	0.97926583441548
30669	ENSG00000260515	-0.47195262	-0.44094515	0.636994602444734	0.9791781297302291
30670	ENSG00000249604	-0.47219524	-0.52683127	0.6368201477330746	0.9789408615898628
30671	BAK1	-0.4723064	-0.13747226	0.6367404199478994	0.9788801013550149
30672	LINC02010	-0.47260395	-0.81560135	0.6365268794407943	0.978613606156521
30673	TLCD3B	-0.47264647	-0.26216525	0.6364984948061692	0.978613606156521
30674	ENSG00000289826	-0.472859	-0.7383251	0.6363456313374172	0.9784585126730935
30675	ENSG00000234174	-0.47289193	-0.82616216	0.6363215532554378	0.9784523839732654
30676	ENSG00000256915	-0.4728942	-0.3955079	0.6363198987448972	0.9784523839732654
30677	ENSG00000279672	-0.47311786	-0.2605895	0.6361621122578254	0.9782689952864589
30678	ZBTB7C	-0.47312742	-0.10293351	0.6361552399836843	0.9782689952864589
30679	ENSG00000255566	-0.4731636	-0.810566	0.6361275599455014	0.9782689952864589
30680	LINC02352	-0.47318098	-0.21610302	0.6361154320928868	0.9782689952864589
30681	ERI3	-0.47318268	-0.041231733	0.6361157080028368	0.9782689952864589
30682	ENSG00000263508	-0.47323617	-0.17347538	0.6360772329869053	0.9782689952864589
30683	CMKLR2-AS	-0.47349027	-0.24521685	0.635897364724741	0.9781707583348739
30684	ENSG00000272371	-0.4736219	-0.7701656	0.6358007332824307	0.9780972810515982
30685	ENSG00000287532	-0.47365618	-0.8306125	0.63578272288529	0.9780972810515982
30686	APOC1P1-1	-0.47366184	-0.7108656	0.6357744315798195	0.9780972810515982
30687	SLX1A	-0.4738072	-0.3414159	0.6356696453123074	0.9780588218596366
30688	DNAJC17	-0.47396788	-0.061598558	0.6355558492191428	0.9779852354180117
30689	ENSG00000259198	-0.47442418	-0.8738333	0.635229710274115	0.9776378367653388
30690	CCDC13-AS1	-0.47467005	-0.8181552	0.6350534435450128	0.9774283373500328
30691	ENSG00000259929	-0.47481745	-0.17700738	0.6349495209434557	0.9773301653361276
30692	ECEL1	-0.47484446	-1.0759486	0.6349361098498104	0.9773301653361276
30693	LRRTM3	-0.47500154	-0.14079061	0.6348187320213077	0.9772832994649145
30694	RPL23AP35	-0.47512665	-0.5104393	0.6347284788002754	0.9772346767648656
30695	CYB5R3	-0.47550082	-0.0590832	0.6344635404888521	0.976921791340504
30696	ENSG00000219951	-0.47556055	-1.0779746	0.6344258377152517	0.9768946261005923
30697	VPS26A	-0.47578108	-0.059992008	0.6342628738087092	0.9767054587887845
30698	ENSG00000291293	-0.4759755	-0.30134705	0.6341238813956442	0.9765840667975422
30699	CSN1S2AP	-0.47606063	-0.6403664	0.6340664143762309	0.976540281437685
30700	TNK2-AS1	-0.47611445	-0.4312361	0.6340240759472628	0.976540281437685
30701	NDUFB10	-0.47636852	-0.21990065	0.6338432279614565	0.9763377135655509
30702	KRT18P40	-0.47637793	-1.0801805	0.6338436242633145	0.9763377135655509
30703	ENSG00000258323	-0.47663474	-0.83672106	0.6336538566097389	0.9761689130106945
30704	LINC00211	-0.47674453	-0.28530625	0.6335756574503507	0.9761410834762458
30705	TOMT	-0.4768884	-0.5584369	0.6334735670491158	0.9760455536340519
30706	SLC16A1	-0.47703308	-0.11344727	0.6333726184828594	0.9760135363229633
30707	TTK	-0.47711593	-0.12447218	0.6333118706527172	0.9759508077923491
30708	DUT-AS1	-0.4771986	-0.20685166	0.6332529663816058	0.9759349195431481
30709	ENSG00000224099	-0.47726616	-0.50189656	0.6332041542487807	0.9759083426783278
30710	SNX15	-0.4774836	-0.17044756	0.6330511183578005	0.9757651250803371
30711	H3C11	-0.47750273	-0.5235669	0.6330359101518348	0.9757651250803371
30712	TRPA1	-0.4775828	-0.1904314	0.6329808713912781	0.9757495006493135
30713	LAD1	-0.47772437	-0.097112924	0.6328796488582462	0.9756243475814774
30714	SPECC1L	-0.47779185	-0.02963183	0.632831711979154	0.9755813324246049
30715	A2MP1-1	-0.4779642	-1.0845934	0.6327143525486383	0.9754621692599357
30716	CLDN18	-0.478046	-0.22360158	0.6326494566667238	0.9754238797136652
30717	TTBK1	-0.4782454	-0.26779112	0.6325074895174101	0.9752667487103454
30718	ENSG00000256195	-0.47837257	-0.34091264	0.6324168663756549	0.9752078783265987
30719	NKILA	-0.47856182	-0.5802301	0.6322850121068244	0.9750471997079747
30720	ENSG00000269110	-0.47861505	-0.20076534	0.6322451664350279	0.975016629142219
30721	ODF1	-0.47862244	-0.92242557	0.6322410006502729	0.975016629142219
30722	ENSG00000286934	-0.47874603	-0.6397742	0.6321519156791423	0.9749345702350796
30723	ENSG00000286626	-0.47876135	-0.5661503	0.6321400190215032	0.9749345702350796
30724	CCNA2	-0.4787647	-0.18980387	0.6321384608386164	0.9749345702350796
30725	HMGN2P28	-0.47893274	-0.27044207	0.6320204417633895	0.9749345702350796
30726	ENSG00000253476	-0.47898152	-0.4459692	0.631983687221289	0.9749345702350796
30727	GUSBP19	-0.4791664	-0.73047453	0.6318545238664868	0.9748155109535932
30728	PYCR2	-0.4792074	-0.14308643	0.6318236639703383	0.9748155109535932
30729	ESM1	-0.4792463	-0.33172557	0.6317949588803424	0.9748155109535932
30730	CACNG2	-0.47929847	-0.18910228	0.6317586688169613	0.9747991614399631
30731	SNHG5	-0.4795904	-0.57731485	0.6315512889218312	0.974563808476942
30732	CYP4F12	-0.47961217	-0.09728458	0.6315356475786031	0.974563808476942
30733	NKAP	-0.4796921	-0.09681684	0.6314801107122716	0.9745157317615097
30734	NAA11	-0.4797068	-0.2663259	0.6314682714752815	0.9745157317615097
30735	ENSG00000279235	-0.47971568	-0.36013883	0.6314619816171394	0.9745157317615097
30736	ENSG00000287783	-0.4797298	-0.64857423	0.6314515568858936	0.9745157317615097
30737	ENSG00000286757	-0.4800301	-0.21449935	0.6312386392551305	0.9743901120339274
30738	MTND4P12	-0.4801116	-0.32601583	0.6311811150323423	0.9743322008382733
30739	ENSG00000237768	-0.48018172	-0.7116452	0.6311325642267167	0.9743095724813632
30740	ZNF428	-0.48033416	-0.21997645	0.6310227993834207	0.9742422257426231
30741	ENSG00000237934	-0.4804419	-0.7919649	0.630944799315888	0.9741526849841512
30742	ENSG00000286914	-0.4805807	-1.0920562	0.6308535364110334	0.9741044300889246
30743	ZNF630-AS1	-0.4806194	-0.44880268	0.630819150447482	0.9740822205184856
30744	PAN3-AS1	-0.4807931	-0.31232795	0.630696498320328	0.9739237086251692
30745	NOTCH2NLB	-0.48085243	-0.21228826	0.6306534842644029	0.9738881679628315
30746	DIAPH1-AS1	-0.48105177	-0.35936126	0.6305127408463731	0.9737634610470848
30747	OR2L5	-0.48105818	-0.5257738	0.6305070895727762	0.9737634610470848
30748	FBXW10	-0.48114046	-0.29602194	0.6304482948819796	0.973725691854191
30749	SFTA2	-0.48118198	-0.48185906	0.630418969772798	0.9737112813598819
30750	PIMREG	-0.48130527	-0.39648902	0.6303316176430981	0.9736072416894058
30751	ENSG00000279091	-0.48132238	-1.0940546	0.6303264977212375	0.9736072416894058
30752	S100P	-0.4813323	-0.5543377	0.6303129600267419	0.9736072416894058
30753	MINAR2	-0.48168263	-0.44019046	0.6300643756565181	0.9734210964869655
30754	TMEM9B-AS1	-0.48170355	-0.085538864	0.6300495207615802	0.9734210964869655
30755	C11orf42	-0.48232532	-0.57314384	0.6296099105263318	0.9728319136596537
30756	FAM98A	-0.4824926	-0.109527886	0.6294889937715495	0.9727685405606232
30757	NIM1K	-0.4825754	-0.15613848	0.6294306660617648	0.9727092718924798
30758	HSP90AB3P	-0.48257613	-0.3629748	0.6294304373563829	0.9727092718924798
30759	CHCHD1	-0.4826085	-0.31627542	0.6294055036212489	0.9727092718924798
30760	ENSG00000288090	-0.4829526	-1.048429	0.629172456451677	0.9724336766625544
30761	ENSG00000229229	-0.48321286	-0.38188332	0.6289771425231021	0.9722565844825747
30762	PRSS38	-0.48323143	-0.5351681	0.6289634571554625	0.9722565844825747
30763	DARS2	-0.48334262	-0.10520273	0.628885670511431	0.9722064182903929
30764	OARD1	-0.48334354	-0.070217155	0.6288853646989185	0.9722064182903929
30765	SHBG	-0.4834217	-0.2344488	0.6288294636977352	0.9722062471642213
30766	ENTHD1	-0.48360848	-0.23384568	0.6286961761264035	0.9720369046259516
30767	ENSG00000289946	-0.483664	-0.84767956	0.6286618966915197	0.9720340879249961
30768	RPS3AP25	-0.4837885	-1.1010455	0.6285754068761391	0.9719427562092533
30769	KIAA2026	-0.48379686	-0.03768291	0.6285633266471221	0.9719427562092533
30770	CCDC124	-0.4838465	-0.16343616	0.6285276847173789	0.9719306868527536
30771	ENSG00000217825	-0.48397955	-1.1015387	0.6284398204872437	0.9718565378878308
30772	MIP	-0.48401853	-0.46156386	0.6284066217623081	0.9718360591502074
30773	TMEM185A	-0.48403913	-0.091548316	0.6283911140523302	0.9718360591502074
30774	ENSG00000259087	-0.48413527	-0.54423004	0.62832187412761	0.9717975807109938
30775	ENSG00000254135	-0.48420852	-0.25246316	0.6282697473571369	0.9717478214005988
30776	ADIPOQ	-0.48428884	-0.5396199	0.6282128035506982	0.971721472137722
30777	ENSG00000270174	-0.4843469	-0.20654912	0.6281741371604774	0.9716925268865044
30778	LINC02248	-0.48441797	-0.30679852	0.6281234969057786	0.9716450574097902
30779	IL3	-0.48445904	-0.9444828	0.6280947472072917	0.9716314485228937
30780	ENSG00000270591	-0.48469493	-1.1036981	0.6279323043753156	0.9714418755470207
30781	MYO6	-0.48471016	-0.04480967	0.627916756487571	0.9714418755470207
30782	BBOX1	-0.48479095	-0.30741772	0.6278565552282745	0.9714418755470207
30783	LINC02934	-0.48480064	-0.084186144	0.6278512251387904	0.9714418755470207
30784	SETP9	-0.48490155	-0.749444	0.6277790896876367	0.9714418755470207
30785	GRM7-AS1	-0.485175	-0.41154903	0.6275851544456956	0.9712118501379536
30786	LINC01198	-0.48518443	-0.31451955	0.6275774570736792	0.9712118501379536
30787	ENSG00000287662	-0.48526752	-1.1053256	0.6275262043568971	0.971183852404887
30788	BRMS1L	-0.48531955	-0.09409242	0.6274823723592583	0.9711777450149747
30789	FGG	-0.48534766	-0.37328526	0.6274623763122202	0.9711776627038903
30790	CSMD1	-0.4855843	-0.04534421	0.6272970074880378	0.9709834293459353
30791	INO80B-WBP1	-0.48569736	-0.39395767	0.6272166430020921	0.9708898944982798
30792	ENSG00000234763	-0.48569906	-0.35301694	0.6272125192111832	0.9708898944982798
30793	IL37	-0.48590252	-0.6534636	0.6270688741810306	0.9707845891043944
30794	ENSG00000237655	-0.4862052	-0.58094954	0.626854882920598	0.9704841547756249
30795	ENSG00000271329	-0.48634064	-1.108283	0.6267654145561834	0.9704087812157068
30796	RNF181	-0.48649508	-0.22231331	0.626649277579894	0.9703509338797951
30797	ENSG00000258871	-0.4865598	-0.31282616	0.6266036192924159	0.9703419420708517
30798	HSPA14	-0.4865847	-0.0919303	0.6265860518364967	0.9703419420708517
30799	NPIPB13	-0.48660573	-0.13066946	0.6265711231657671	0.9703419420708517
30800	ZMAT5	-0.48671705	-0.12494904	0.6264915816441368	0.9702918628281707
30801	ENSG00000226797	-0.486762	-0.25435522	0.626459473410403	0.97027299268939
30802	AKAP8L	-0.48676506	-0.041474793	0.6264592451148392	0.97027299268939
30803	ZIK1P1	-0.48678616	-1.1096162	0.6264496955522891	0.97027299268939
30804	ENSG00000233393	-0.4868195	-1.1096917	0.6264260506455659	0.97027299268939
30805	ENSG00000250244	-0.48706537	-0.42568928	0.626244113479393	0.9700628487250933
30806	ENSG00000267552	-0.4871014	-0.60910773	0.6262254130339384	0.9700628487250933
30807	PTCHD1	-0.4872461	-0.24905662	0.626116969552081	0.9699276047603779
30808	ENSG00000285706	-0.4872703	-0.6382658	0.6261001073619006	0.9699276047603779
30809	LINC02804	-0.48735815	-0.37360445	0.6260368552087892	0.9698960574860057
30810	ENSG00000286735	-0.48752892	-0.24916412	0.6259181650814636	0.9697738793909553
30811	ENSG00000289588	-0.4876016	-1.1119667	0.6258719704378679	0.9697331599231082
30812	LINC01343	-0.4876783	-0.8420208	0.6258154464406804	0.9696764329367227
30813	ENSG00000290749	-0.4878248	-0.4553299	0.6257111300394532	0.9696382055898581
30814	ENSG00000290705	-0.48787025	-0.8991661	0.625682814674797	0.9696251816774843
30815	MRE11	-0.48792154	-0.047109205	0.6256392114852236	0.9695884645294026
30816	ENSG00000272183	-0.48796362	-0.35207626	0.6256077393081545	0.9695884645294026
30817	COL6A4P1-1	-0.4880446	-0.5133107	0.6255503993787894	0.9695773466725175
30818	ENSG00000286534	-0.48805282	-1.1132259	0.6255523975338582	0.9695773466725175
30819	ENSG00000273133	-0.48807558	-0.93489516	0.6255307896426183	0.9695773466725175
30820	RSPO4	-0.4880956	-0.30294502	0.6255155623191062	0.9695773466725175
30821	ENSG00000289520	-0.48830944	-0.5247865	0.6253630944325274	0.9695049098170979
30822	ENSG00000234567	-0.4883323	-0.49700052	0.6253472127723476	0.9695049098170979
30823	RNU4-60P	-0.48834535	-1.1139874	0.6253452439439591	0.9695049098170979
30824	RIMBP2	-0.48845428	-0.08892206	0.62526173109463	0.9695049098170979
30825	CYP17A1	-0.48845893	-0.61491555	0.6252570220792405	0.9695049098170979
30826	SNRPG	-0.48859045	-0.13998808	0.625164869489733	0.9694703950071974
30827	LDHC	-0.48866114	-0.24619928	0.6251142675047574	0.9694227946929073
30828	ENSG00000258465	-0.48888963	-0.15987453	0.6249546647294564	0.9692370147450657
30829	GPR158-AS1	-0.488963	-0.6416653	0.624900578491079	0.9691839985782531
30830	DSG1-AS1	-0.48902634	-0.3429188	0.6248578420777653	0.9691815843357238
30831	LINC00437	-0.4890603	-1.0545254	0.6248438711197434	0.9691815843357238
30832	ENSG00000283579	-0.48921752	-0.4462565	0.6247201947798602	0.9691031266718375
30833	RNF34	-0.48935893	-0.06410571	0.624621896216482	0.9689986652846433
30834	CYC1	-0.48976746	-0.21814524	0.6243318933004662	0.9686104858372713
30835	CHAC1	-0.49004441	-0.72350967	0.6241352524460504	0.9683970738462123
30836	TEKTIP1	-0.49011013	-0.1535093	0.6240898737287732	0.9683584091395189
30837	HIRIP3	-0.4903393	-0.20705736	0.6239272351648617	0.9682294540664235
30838	ENSG00000290535	-0.49037775	-0.13477196	0.6238993998115614	0.9682171119191656
30839	UBQLN2	-0.49047175	-0.18017283	0.6238334798947281	0.968145664422495
30840	LINC00350	-0.49053696	-0.43630886	0.6237879099943812	0.9681057951719796
30841	PCDHB5	-0.4905929	-0.48142198	0.6237467421262399	0.968103609384996
30842	ENSG00000227632	-0.49071562	-0.78534555	0.6236641380379165	0.968042766550595
30843	HELLPAR	-0.49072844	-0.12214555	0.6236516777304559	0.968042766550595
30844	ENSG00000259026	-0.49074048	-0.5247037	0.6236423626691453	0.968042766550595
30845	ENSG00000223502	-0.4907483	-0.7703256	0.6236373888722977	0.968042766550595
30846	SLC17A6	-0.49079612	-0.47462887	0.6236030074379437	0.968042766550595
30847	PLPBP	-0.49091038	-0.12404087	0.6235234942638427	0.9680039251358268
30848	POU2F1-DT	-0.4909892	-1.1215627	0.6234744326126929	0.9679586163602805
30849	ADGRG4	-0.4911782	-0.23245813	0.6233353133473583	0.967835196065223
30850	SBNO1-AS1	-0.4913618	-0.52972376	0.6232033277734867	0.9677234412915776
30851	ENSG00000272699	-0.49144816	-0.72708493	0.6231446264247869	0.9677014085844289
30852	PHACTR3-AS1	-0.49151304	-0.84538275	0.6230962322019383	0.9676799539423412
30853	ENSG00000287056	-0.4915687	-1.1232873	0.6230646959581514	0.967661837089235
30854	FNDC1	-0.4916012	-0.0830017	0.6230359685530533	0.9676495457292399
30855	OR56A1	-0.49172813	-0.58832526	0.6229449768759023	0.9675684777821163
30856	TKTL1	-0.49179262	-0.30594224	0.6228999358114375	0.9675684777821163
30857	ENSG00000236885	-0.4919743	-0.3336129	0.6227721226896639	0.9675160094028346
30858	ENSG00000236234	-0.49234954	-0.33611134	0.6225050946778266	0.9672245900268265
30859	ENSG00000265670	-0.49258026	-0.5329794	0.6223429020880373	0.9670651471292396
30860	ENSG00000271993	-0.4926505	-0.8084826	0.6222971298154274	0.9670248780315172
30861	ENSG00000258383	-0.49267143	-0.88851756	0.6222782100418038	0.9670248780315172
30862	ENSG00000279762	-0.49273193	-0.33546925	0.6222345271911927	0.9669893095850364
30863	SERPINA4	-0.49273607	-0.44904926	0.6222343687171364	0.9669893095850364
30864	LINC02250	-0.49288106	-0.18838432	0.6221295741116769	0.9668879172812421
30865	ZNF444	-0.49291694	-0.0814994	0.6221050670845583	0.9668806867163636
30866	UCA1	-0.4932714	-0.7002696	0.6218549264297204	0.9666568728726294
30867	CRISP1	-0.4932939	-0.39726195	0.6218380285742204	0.9666568728726294
30868	ENSG00000231863	-0.49363187	-0.35975665	0.6216003681673463	0.9664664196230461
30869	ENSG00000288773	-0.49380216	-1.1296548	0.6214866423917822	0.9663301820855128
30870	ENSG00000228352	-0.49386305	-0.30665958	0.621435798007457	0.9663031001777617
30871	MEP1B	-0.49393606	-0.31601265	0.6213842361028006	0.9662537768539191
30872	PLEKHD1	-0.49421573	-0.31882805	0.6211875461727333	0.96613302428922
30873	TNFRSF9	-0.49442917	-0.22894378	0.6210360505023902	0.9659591040073269
30874	ENSG00000236986	-0.49449518	-0.16636524	0.6209892126397272	0.9659171035240014
30875	ZFP28-DT	-0.4945886	-1.1319102	0.6209313679571968	0.9658888314310219
30876	C5orf22	-0.4946914	-0.10777758	0.6208519499961982	0.9658887055432515
30877	GRAMD1C	-0.49471664	-0.11220508	0.6208345768564212	0.9658887055432515
30878	DENND2A	-0.49486303	-0.06559239	0.6207330149406696	0.9657998379937837
30879	ENSG00000283907	-0.49496597	-0.1358723	0.6206586183239551	0.9657730507138281
30880	ENSG00000260990	-0.49508068	-0.6364054	0.6205763060711715	0.9656758253092798
30881	ENSG00000285728	-0.4951713	-0.17280471	0.6205131067838652	0.9656083362357215
30882	MORC3	-0.49547958	-0.04061201	0.6202962539012213	0.9653208013047576
30883	GALNT16-AS1	-0.49569198	-0.28068167	0.6201445877679971	0.9652199288904986
30884	ENSG00000290089	-0.49621835	-0.44400764	0.6197740844063024	0.9648249020515256
30885	TGM4	-0.49623334	-0.45394504	0.6197625518778149	0.9648249020515256
30886	TBX3	-0.49634123	-0.12413619	0.619688167071543	0.964817902680798
30887	ENSG00000286590	-0.49636096	-0.46120036	0.6196729546771041	0.964817902680798
30888	ENSG00000258751	-0.49638543	-0.28362447	0.6196576300734924	0.964817902680798
30889	ENSG00000203472	-0.49652684	-0.28207612	0.6195555421587109	0.964774997631717
30890	ENSG00000266460	-0.49664992	-0.77466476	0.6194715502604989	0.964724114794713
30891	LINC02535	-0.49678057	-1.1382344	0.6193849222279973	0.9646233311797312
30892	PLCE1-AS2	-0.4970191	-0.37063062	0.6192130892775571	0.9644790987250432
30893	MYH1	-0.4970889	-0.5963057	0.6191591941215859	0.9644259990830666
30894	EEF1A1P48	-0.49736124	-0.74960184	0.6189742798125364	0.9642613396772519
30895	CAMK2N1	-0.49740034	-0.11884511	0.6189415840775532	0.9642412508848232
30896	CERS2	-0.49749866	-0.10674354	0.6188734681669699	0.964165978398973
30897	RIMS4	-0.49759227	-0.2666577	0.6188048622536602	0.9641207826346538
30898	NBEA	-0.49773264	-0.052705687	0.618707146162276	0.9641207826346538
30899	ENSG00000267723	-0.4978194	-0.17291965	0.6186455823093335	0.9641207826346538
30900	RNMT	-0.49782574	-0.06215814	0.618641810428272	0.9641207826346538
30901	FBXO38	-0.49785662	-0.04907451	0.6186201324159045	0.9641207826346538
30902	ENSG00000279491	-0.4978796	-0.37053972	0.6186022956245802	0.9641207826346538
30903	ENSG00000289489	-0.4978892	-0.8782307	0.6185956314294521	0.9641207826346538
30904	IBA57-DT	-0.49793977	-0.6129972	0.6185614684850334	0.9641207826346538
30905	ENSG00000285513	-0.49826032	-0.815563	0.6183388216410837	0.9639806619162369
30906	INHBA-AS1	-0.4983621	-0.2560999	0.6182618576946832	0.9639309974751807
30907	MSANTD3	-0.49843207	-0.17757744	0.6182148432007303	0.9639108133765302
30908	LINC01288	-0.49856603	-0.32126912	0.6181214155138994	0.9638363770113781
30909	GHR	-0.49861357	-0.058452774	0.6180870343247686	0.9638349738239324
30910	C9orf129	-0.4987599	-0.47576198	0.6179845956715349	0.9637060919691431
30911	REXO1	-0.4990612	-0.06046204	0.6177717679408712	0.9634359045405927
30912	ENSG00000230805	-0.499285	-0.6988119	0.617611768049786	0.9632789251669756
30913	HSPA5-DT	-0.49933672	-0.43093687	0.6175752349218901	0.9632556762508773
30914	ENSG00000268460	-0.49951306	-0.5231636	0.6174518502531791	0.9632146011349366
30915	RNU5F-1	-0.49954247	-0.5419245	0.617430590914916	0.9632122922980068
30916	RAD17	-0.4995864	-0.07596721	0.6174012359354022	0.963197353438482
30917	BEND3P1	-0.4997151	-0.61988974	0.6173105423553205	0.9631531055438818
30918	SPATA48	-0.49971995	-0.3695638	0.6173061539439617	0.9631531055438818
30919	ENSG00000285526	-0.4998469	-0.58621794	0.6172217925881391	0.9631025298938511
30920	TEX43	-0.4999556	-0.88082755	0.6171399835918563	0.9630057331759875
30921	ENSG00000280242	-0.49999627	-0.87343377	0.6171111989979927	0.9630057331759875
30922	PSG6	-0.49999717	-0.8599585	0.617110366611534	0.9630057331759875
30923	ENSG00000288577	-0.50008136	-0.9244295	0.6170524839561151	0.9630057331759875
30924	NGF	-0.5001045	-0.17984135	0.6170367577058646	0.9630057331759875
30925	GMDS-DT	-0.5003567	-0.03131151	0.6168595113787539	0.9628457477843059
30926	CRTAC1	-0.5004297	-0.20181786	0.6168069564277431	0.962794575425291
30927	EFCAB6-AS1	-0.50046015	-0.31296143	0.6167848641803033	0.9627927977862979
30928	OR6B1	-0.5004696	-1.1489402	0.6167860469123811	0.9627927977862979
30929	ENSG00000264015	-0.5005015	-0.19409159	0.6167588829127875	0.9627927977862979
30930	ENSG00000286784	-0.5005262	-0.2699938	0.6167392685635171	0.9627927977862979
30931	ENSG00000258928	-0.5007345	-0.6846948	0.6165911658902273	0.962642876267065
30932	FER1L6	-0.5008888	-0.12997276	0.6164854025108638	0.9625703334981579
30933	SGIP1	-0.500972	-0.0877543	0.6164268444427798	0.9625097624302453
30934	CZIB	-0.5010164	-0.17172353	0.6163944675834494	0.9625097624302453
30935	LINC00958	-0.5011481	-0.41648546	0.6163016143799736	0.9624376608862221
30936	ENSG00000247679	-0.50145024	-0.19740012	0.6160903446087473	0.9621385883897244
30937	CPVL-AS1	-0.50145227	-0.7657857	0.6160872243062058	0.9621385883897244
30938	TOP2A	-0.50152296	-0.083577044	0.616038750845783	0.9621197231868105
30939	SLC6A15	-0.5021532	-0.29934847	0.6155930734639229	0.961639555127546
30940	MOGAT1	-0.50221527	-0.3511245	0.6155495961010513	0.9616253123508915
30941	LINC01933	-0.50226045	-0.13638626	0.6155208764384861	0.9616193141317698
30942	SOST	-0.5024828	-1.1549356	0.6153698477925047	0.9614450527061951
30943	ENSG00000289623	-0.5025889	-1.1552441	0.6152952192387398	0.9613592975644298
30944	UBE4B	-0.50259906	-0.037188027	0.615281732898004	0.9613592975644298
30945	LINC00336	-0.5031356	-0.9366133	0.6149040454569003	0.9609487390439166
30946	ENSG00000285560	-0.5031807	-0.7855723	0.614871108519932	0.9609433004718757
30947	LINC01995	-0.50335467	-0.45292595	0.6147499299501035	0.9608120558729865
30948	DUSP7	-0.5036	-0.25730592	0.6145763112905347	0.9606367262791352
30949	ENSG00000287387	-0.50362855	-0.61330557	0.6145559284612867	0.9606367262791352
30950	SPX	-0.5036305	-0.7084017	0.6145544074078588	0.9606367262791352
30951	PCNX3	-0.5036992	-0.07336971	0.614508856510662	0.9606367262791352
30952	PPP1R15B-AS1	-0.5038626	-0.15536644	0.6143924347777598	0.9605034603148427
30953	ENSG00000248583	-0.5042116	-0.866629	0.6141463138502796	0.9601495133673927
30954	DCN	-0.5044441	-0.102065176	0.6139858772490305	0.9599603252407388
30955	ENSG00000289130	-0.5045046	-0.13568342	0.6139419703877667	0.9599224964343241
30956	FADD	-0.50480884	-0.3849614	0.6137282263495125	0.9596807361772649
30957	ENSG00000255015	-0.50526655	-0.6782347	0.6134058011527419	0.9592997753471925
30958	IQCA1-AS1	-0.505291	-1.1630526	0.6133967394790327	0.9592997753471925
30959	MFSD10	-0.5055711	-0.18324156	0.6131932764883028	0.9590970508235286
30960	DUSP11	-0.50573707	-0.09068983	0.613076293330994	0.9589692394768491
30961	TESK2	-0.5060657	-0.06315782	0.6128463367445067	0.9587169736018406
30962	ENSG00000274191	-0.5062912	-0.60517544	0.6126859551941668	0.9585742031114031
30963	ENSG00000250039	-0.5063064	-0.14752188	0.6126762802538531	0.9585742031114031
30964	LINC00683	-0.50631595	-0.18754978	0.6126691132209456	0.9585742031114031
30965	SOX10	-0.506509	-0.28625098	0.6125351709361303	0.9584922642025536
30966	TGFBR1	-0.5065267	-0.051615715	0.6125230024565212	0.9584922642025536
30967	FLACC1	-0.50672144	-0.12376784	0.6123850896360649	0.9583498006008447
30968	ENSG00000214942	-0.50672674	-0.3680708	0.6123840922089367	0.9583498006008447
30969	TMEM150C	-0.50700325	-0.14648536	0.6121881270339008	0.9581031434084362
30970	CACNG2-DT	-0.5070045	-0.5621939	0.6121869841263994	0.9581031434084362
30971	LINC01898	-0.507077	-0.5448605	0.6121343768552965	0.9580806030757609
30972	ENSG00000290121	-0.5072311	-0.679625	0.6120266915215451	0.9579428478036899
30973	ENSG00000249547	-0.5072401	-0.1937417	0.612024739188131	0.9579428478036899
30974	METTL2B	-0.5076156	-0.078890294	0.6117582721741184	0.9577381964359036
30975	ENSG00000272305	-0.5076797	-0.108150795	0.6117130310781687	0.9576981574487914
30976	KRT23	-0.5077453	-0.5420957	0.6116684543592201	0.9576591560694863
30977	LINC02190	-0.5078302	-1.1704943	0.6116150276441092	0.9576062957339432
30978	HBG2	-0.5078431	-0.29193747	0.6115977422176658	0.9576062957339432
30979	TARS1-DT	-0.5078999	-0.38987425	0.6115597678018264	0.9575813501949566
30980	TAS1R2	-0.5079113	-0.64709276	0.6115491791000496	0.9575813501949566
30981	CAMSAP1	-0.50800645	-0.05482448	0.6114848946933568	0.9575328268010072
30982	CIBAR1	-0.5080547	-0.11840924	0.6114513076337601	0.9575328268010072
30983	ENSG00000229642	-0.5080645	-0.19857499	0.6114441314066913	0.9575328268010072
30984	CALHM5	-0.50806725	-0.49350503	0.6114407405088387	0.9575328268010072
30985	ENSG00000249881	-0.5081268	-0.184158	0.6113981203570463	0.9575328268010072
30986	ENSG00000273230	-0.5081668	-0.40786812	0.6113704045998558	0.9575328268010072
30987	ENSG00000259049	-0.50820017	-0.31106228	0.611347221767077	0.9575328268010072
30988	SRP19	-0.5083278	-0.08664508	0.6112581074705665	0.9574784431021149
30989	GRAMD2A	-0.50835717	-0.20517781	0.6112396045789147	0.9574784431021149
30990	GSTA3	-0.5084731	-0.94321424	0.6111571506033131	0.9574446204748881
30991	UNC5C-AS1	-0.5085728	-0.5987277	0.6110858020188971	0.9574446204748881
30992	ENSG00000278041	-0.5088516	-0.42739174	0.6108902042381832	0.9572408509553718
30993	TMEM184C-DT	-0.50888336	-0.8261134	0.6108707985606407	0.9572408509553718
30994	HCG4B	-0.5089429	-0.6342452	0.6108284423638951	0.9572364758241985
30995	AK4	-0.5089439	-0.13749361	0.6108274572534713	0.9572364758241985
30996	NCBP2	-0.5089683	-0.11932498	0.6108090970525875	0.9572364758241985
30997	LRRC51	-0.50901157	-0.27895007	0.6107790883125046	0.9572364758241985
30998	ENSG00000286221	-0.509051	-0.11853903	0.6107516983165195	0.9572364758241985
30999	ERV3-1	-0.50907516	-0.44830325	0.6107336427067321	0.9572364758241985
31000	SPATA3	-0.5090798	-0.25868675	0.6107328355702598	0.9572364758241985
31001	SRRM5	-0.50911236	-0.23660244	0.6107080991984757	0.9572364758241985
31002	ENSG00000289728	-0.50914985	-0.09323606	0.6106817952739443	0.9572364758241985
31003	ENSG00000290017	-0.5091988	-0.44322065	0.610647192862911	0.9572364758241985
31004	ENSG00000287929	-0.5095785	-0.896682	0.6103812085266127	0.9570591825883503
31005	NKX2-2	-0.50958484	-0.41752312	0.6103774455270823	0.9570591825883503
31006	ENSG00000227769	-0.50963753	-0.2497049	0.6103396076485488	0.9570555838893942
31007	LDHA	-0.50995517	-0.09152728	0.6101192018448682	0.956771587925594
31008	LZTS2	-0.5099617	-0.10791222	0.6101143326736358	0.956771587925594
31009	TUBB3	-0.5101456	-0.42399257	0.6099832719741529	0.956681654705227
31010	BTG4	-0.5102316	-0.44644538	0.609924211306337	0.9566198345259428
31011	ENSG00000244468	-0.5102949	-0.36232728	0.6098787995788653	0.9565794183809451
31012	LINC02277	-0.5105212	-0.29408297	0.6097228653731058	0.9563994875228503
31013	MOB4	-0.5105717	-0.080519095	0.6096866020772411	0.9563994875228503
31014	SPATA31C1	-0.51072246	-0.9719337	0.6095818962229538	0.9562677312845216
31015	EEF1G	-0.5107704	-0.10234133	0.609547105136929	0.9562677312845216
31016	DNAJB3	-0.510832	-1.1794573	0.6095116930580885	0.9562677312845216
31017	ENSG00000268533	-0.5108604	-0.16613625	0.6094828822174255	0.9562677312845216
31018	LCMT1-AS2	-0.5111197	-0.49648073	0.6093013861200284	0.9561981681673061
31019	LMF1-AS1	-0.51112425	-0.2682412	0.6092985989454917	0.9561981681673061
31020	ENSG00000223344	-0.51114774	-0.50088733	0.6092838029691178	0.9561981681673061
31021	XIRP1	-0.5114229	-0.6097015	0.6090895867033358	0.9560189741919373
31022	ENSG00000254067	-0.5115383	-0.39038837	0.6090105223537023	0.9559256863039677
31023	ENSG00000256013	-0.51162213	-0.5430742	0.6089537410023973	0.9558776268005335
31024	WFIKKN1	-0.5118111	-0.42806762	0.6088176427744132	0.9557223930971837
31025	CTAGE10P	-0.51188034	-0.6467879	0.6087690554700592	0.9557223930971837
31026	ENSG00000287223	-0.51190716	-0.90960574	0.6087508254707864	0.9557223930971837
31027	ENSG00000267081	-0.5119088	-0.67495865	0.6087506692640106	0.9557223930971837
31028	LINC02649	-0.5119849	-0.08874851	0.608697194367724	0.9557223930971837
31029	SORL1-AS1	-0.5122694	-0.40601623	0.60849870202668	0.9555843209060066
31030	BACE1-AS	-0.5124129	-0.1881449	0.6083961390866452	0.9554848807159911
31031	RPS28	-0.5124382	-0.20163654	0.6083815988373282	0.9554848807159911
31032	THEMIS3P	-0.5125411	-0.5743197	0.6083081649881193	0.9554083409208358
31033	KTN1-AS1	-0.5127791	-0.16717377	0.6081422642586659	0.9552093918484232
31034	DDX11L2	-0.51281714	-0.7014554	0.6081142484590452	0.9551961962216102
31035	ENSG00000290775	-0.51287967	-0.23248959	0.6080696078206365	0.9551568854154362
31036	GARIN1B	-0.5128962	-0.54820466	0.6080607327904894	0.9551568854154362
31037	ENSG00000233191	-0.5130095	-0.9962151	0.607981995156827	0.9551116874785369
31038	ENSG00000231083	-0.5131995	-0.57607347	0.6078458290502102	0.9549901981896741
31039	ENSG00000249149	-0.5133276	-0.4556846	0.6077563320964723	0.9549112041180231
31040	ENSG00000255845	-0.5133535	-0.57845676	0.607738481890337	0.9549112041180231
31041	HHIPL2	-0.51337856	-0.36080867	0.6077214229867643	0.9549112041180231
31042	CLCN3P1	-0.51366913	-0.8855519	0.6075178228576035	0.9546596623917255
31043	ENSG00000258525	-0.51375157	-0.2612258	0.6074599951192144	0.9545995947696121
31044	ENSG00000261770	-0.51386786	-0.2554988	0.6073798246504571	0.9545352147942029
31045	FSIP2-AS1	-0.51396763	-0.09761427	0.6073110185824226	0.9545194933813199
31046	LINC02203	-0.51409775	-1.189068	0.6072271095630111	0.9544184159538945
31047	EIF3CL	-0.51418	-0.24564464	0.607160375840753	0.9543751325874887
31048	OR5AU1	-0.5143912	-1.1899197	0.6070220311949817	0.9541884724058496
31049	ENSG00000272519	-0.51443666	-0.804889	0.6069839724588123	0.9541594464249731
31050	ENSG00000287237	-0.5151071	-1.1920446	0.6065218017160398	0.9535560516535175
31051	GABARAPL3-1	-0.51531065	-0.8671954	0.606370278602913	0.9534101713613798
31052	DDX55P1	-0.51532423	-0.5317431	0.6063630257844377	0.9534101713613798
31053	LINC02393	-0.51537025	-0.80408174	0.6063289906513107	0.9534068190745085
31054	YAE1	-0.5153787	-0.14951299	0.6063243257564724	0.9534068190745085
31055	ENSG00000273007	-0.5154302	-0.43063107	0.6062867179931359	0.9534068190745085
31056	IL12A	-0.5158015	-0.5144818	0.6060296287926132	0.9531823158369188
31057	NIPA2	-0.5163207	-0.07368454	0.6056662660118952	0.9527646678375578
31058	LRRC15	-0.51634455	-0.8783454	0.6056544867019782	0.9527646678375578
31059	LINGO1-AS2	-0.51640856	-0.9506018	0.6056051655465631	0.9527301034335819
31060	SLC25A34-AS1	-0.5166445	-0.39764535	0.6054387942287685	0.9525299131377433
31061	GABRG2	-0.51687336	-0.2563206	0.6052794098683081	0.9523656260418815
31062	ENSG00000255410	-0.5169528	-0.24734543	0.6052245653848478	0.9523159354134646
31063	ENSG00000235546	-0.51708895	-1.1979774	0.6051379624084684	0.9522719735464226
31064	RAD17P2	-0.5172416	-0.620489	0.6050220074181354	0.9521818090439956
31065	ENSG00000271551	-0.5175548	-0.31967744	0.6048056048386432	0.9519404604031816
31066	MYOCOS	-0.5176196	-0.31282887	0.6047596233072474	0.9519404604031816
31067	HSPA8	-0.5178005	-0.08104801	0.6046345751670255	0.9518489216229329
31068	SPINK8	-0.5179496	-0.40468505	0.6045280992702569	0.9517474094904425
31069	HERC2P9	-0.51810914	-0.07477307	0.6044187648212505	0.9517135104887037
31070	GNL2	-0.5182473	-0.07401795	0.6043216949927248	0.9516332385693036
31071	ENSG00000287732	-0.5183885	-0.3321942	0.6042218516395914	0.9515110233101031
31072	LINC01363	-0.5183928	-0.5027596	0.6042245448445855	0.9515110233101031
31073	RPL4	-0.5184339	-0.08427661	0.6041929985771484	0.9515110233101031
31074	EGFR	-0.5185178	-0.05839487	0.6041337044193951	0.9515010470344643
31075	LSM11	-0.5185993	-0.183983	0.6040759751690972	0.9514616675976678
31076	SPATC1L	-0.51884764	-0.21640143	0.6039039013829419	0.951282943216772
31077	ENSG00000259077	-0.5192083	-0.74830884	0.6036538258611757	0.9509813021411597
31078	SRL	-0.5192747	-0.23789124	0.6036045011296872	0.9509343598076254
31079	GNGT1	-0.5192979	-0.18161492	0.6035887629668844	0.9509343598076254
31080	ENSG00000280778	-0.51943403	-0.22622666	0.6034938260398359	0.9508830472219215
31081	ZSCAN32	-0.5196423	-0.12962337	0.6033502666523683	0.9507799011564261
31082	GRB7	-0.5198586	-0.17866634	0.6031983547040694	0.9506635644318189
31083	TPM1-AS	-0.51997983	-0.29884353	0.6031128525984368	0.9505595733004943
31084	PANO1	-0.52019304	-0.56695503	0.6029636893066326	0.9504475219089271
31085	OBI1-AS1	-0.5203932	-0.11248916	0.602825923768173	0.9502853657483739
31086	ENSG00000258489	-0.5204176	-0.67199814	0.6028090284582945	0.9502853657483739
31087	ITGBL1	-0.52046174	-0.1797425	0.6027781545711853	0.9502781020170794
31088	CRHR2	-0.5204761	-0.34179422	0.6027674502124841	0.9502781020170794
31089	ZDHHC11	-0.52049255	-0.12809366	0.6027567498262443	0.9502781020170794
31090	PABPC1P1	-0.5206324	-0.6567354	0.6026580096960332	0.9501809743962647
31091	LINC01732	-0.520718	-0.22080715	0.6026000983437046	0.9501204296167107
31092	MIOX	-0.52073157	-1.2089306	0.60259818322551	0.9501204296167107
31093	ENSG00000251661	-0.5209132	-0.28720963	0.6024620502276156	0.9499642831882017
31094	ENSG00000261298	-0.5210917	-1.2099832	0.6023473452639538	0.9498756847143559
31095	COX4I2	-0.5214352	-0.6621611	0.6020983586510533	0.9496060455869739
31096	ENSG00000289863	-0.5217557	-1.212146	0.6018849677740744	0.9493309849607086
31097	ENSG00000273175	-0.52185565	-0.39449847	0.6018060698010527	0.9492987816523601
31098	INTS14	-0.5219079	-0.092010364	0.6017707526067166	0.9492987816523601
31099	AHCYL1	-0.5219106	-0.07084135	0.6017692244148019	0.9492987816523601
31100	ENSG00000258034	-0.5220632	-1.2130527	0.6016709001378593	0.9492393007066923
31101	RPAP1	-0.5221267	-0.098239206	0.6016184867946857	0.9492099426645018
31102	ENSG00000237126	-0.5221366	-0.396535	0.6016113966327263	0.9492099426645018
31103	MAN2A1	-0.52222776	-0.037063736	0.6015487176322971	0.9491695379988206
31104	LATS2-AS1	-0.52245784	-0.42382267	0.6013870275798422	0.9490066581037964
31105	OR1L8	-0.5224705	-0.5497657	0.6013776042678	0.9490066581037964
31106	RSL24D1P11	-0.5225415	-0.9017206	0.601328599512806	0.9489759588785608
31107	ENSG00000259881	-0.5227537	-0.40794286	0.6011808638130143	0.9488361372688787
31108	ENSG00000253235	-0.52275485	-0.46521112	0.6011815478136936	0.9488361372688787
31109	ARHGAP31-AS1	-0.5227594	-0.34593007	0.6011770598780422	0.9488361372688787
31110	SNRPE	-0.5228371	-0.20632198	0.6011238522074001	0.9488361372688787
31111	LYRM1	-0.5228685	-0.09567648	0.6011032907915044	0.9488361372688787
31112	TMEM256	-0.52290225	-0.42173073	0.6010800004768064	0.9488361372688787
31113	NOSIP	-0.5229769	-0.09103594	0.6010272960347136	0.948807937704178
31114	ENSG00000269599	-0.5230309	-0.74468315	0.6009881464535061	0.9487768909778207
31115	EEF1AKMT2	-0.52357656	-0.064181164	0.6006098576305624	0.9483949042442648
31116	AGTR2	-0.5236705	-0.5950651	0.6005429201347685	0.9483507077217381
31117	ENSG00000258378	-0.523745	-0.24713838	0.6004918856394063	0.948300867362837
31118	SLC13A1	-0.5237765	-0.105463095	0.6004707521174617	0.9482982451231078
31119	ZNF699	-0.52378947	-0.16854039	0.6004605942892535	0.9482982451231078
31120	ANGPTL2	-0.52383363	-0.17134187	0.6004308505046216	0.9482967360016237
31121	LINC01187	-0.5240119	-0.83627486	0.6003052461191396	0.9481291108717886
31122	TMEM121	-0.5240446	-0.9915822	0.600285184655883	0.9481281759980601
31123	ENSG00000286502	-0.5240602	-1.2189724	0.6002815418908248	0.9481281759980601
31124	ENSG00000264300	-0.5240639	-1.2191341	0.6002789748743561	0.9481281759980601
31125	STK35	-0.5244071	-0.07492982	0.6000319158702208	0.948007558537224
31126	SLC16A12-AS1	-0.52447724	-0.9247495	0.5999824590830434	0.948007558537224
31127	PAH	-0.52476287	-0.1540222	0.5997845597053095	0.9477370611807379
31128	NPIPB7	-0.5248189	-0.31542182	0.5997440678460708	0.9477038294492814
31129	ARNILA	-0.5249231	-0.26621652	0.5996723071733516	0.947651934538158
31130	ENSG00000228539	-0.5250393	-0.5956633	0.5995932044162763	0.9476205789165991
31131	SOCS2	-0.52508676	-0.17643492	0.5995594771692541	0.9476205789165991
31132	ENSG00000250681	-0.52533615	-0.57594156	0.5993855669196019	0.9474509824889931
31133	TSPAN1	-0.52534115	-0.22766875	0.599382333281462	0.9474509824889931
31134	ENSG00000268189	-0.5253434	-1.2229358	0.5993894999490923	0.9474509824889931
31135	ENSG00000254237	-0.5254079	-0.38315555	0.5993347835283176	0.9474509824889931
31136	LINC02165	-0.52549416	-0.6886102	0.5992748381632769	0.9474475545137846
31137	ENSG00000287759	-0.525578	-0.27971175	0.599218833214278	0.9474201476969101
31138	ARHGAP28	-0.5255805	-0.08938197	0.5992169050837606	0.9474201476969101
31139	DNAJB13	-0.52560467	-0.39696157	0.5991979266272489	0.9474201476969101
31140	DCLRE1A	-0.5257169	-0.21516852	0.5991228420667476	0.9473677359147473
31141	LINC02302	-0.5257329	-0.6173639	0.5991187299856053	0.9473677359147473
31142	SPICE1	-0.525851	-0.069078006	0.5990288897449831	0.9473114526466582
31143	DHRS2	-0.52592254	-0.6468542	0.5989774318404759	0.947285478190077
31144	TANK	-0.5264478	-0.04060803	0.5986141806131906	0.9468708665183733
31145	GDNF-AS1	-0.5264779	-0.16699065	0.5985937469998712	0.9468693007016088
31146	CEACAM16	-0.5265462	-0.5641399	0.5985455520917893	0.9468238199046924
31147	LINC00632	-0.5266046	-0.09823664	0.5985057309054034	0.9467915827582943
31148	DTD1	-0.5267211	-0.069408335	0.5984242449363838	0.9467915827582943
31149	LSM4	-0.52698314	-0.13909644	0.5982413097240515	0.9467115751126592
31150	NKPD1	-0.5273454	-0.35936642	0.5979904577975124	0.9464376259814508
31151	LNCTAM34A	-0.52737737	-0.4211511	0.5979670343220853	0.9464376259814508
31152	RHPN2P1	-0.5275058	-0.29032907	0.5978778904476141	0.9463517359753596
31153	LINC02559	-0.5276217	-1.2297835	0.5978072857140846	0.9462707362166257
31154	ENKUR	-0.5277195	-0.1655641	0.5977313433225508	0.9461812819243786
31155	FGD5-AS1	-0.52804786	-0.10592951	0.597503770890393	0.9459440388433146
31156	ENSG00000286974	-0.5282558	-0.56405973	0.5973571662871868	0.9457426861683873
31157	LBHD1	-0.5285186	-0.12769966	0.5971758655974635	0.9455171279014624
31158	ENSG00000287891	-0.5286375	-0.75300485	0.5970931378702999	0.9454476224356322
31159	MIR133A1HG	-0.52899665	-0.4676832	0.5968445993225027	0.9452113107725235
31160	APOL3	-0.5290361	-0.06367426	0.5968175256096344	0.9452113107725235
31161	PELI2	-0.52931863	-0.04999669	0.596622086534224	0.9449782856320705
31162	ENSG00000285778	-0.5293633	-0.276044	0.596589455524926	0.9449573363198195
31163	ENSG00000255680	-0.5293797	-0.7799988	0.5965804711756775	0.9449573363198195
31164	TXNDC12	-0.52947336	-0.08546135	0.5965148450311917	0.9449573363198195
31165	ENSG00000254033	-0.52949333	-0.5018811	0.596499344472833	0.9449573363198195
31166	ENSG00000256591	-0.5295102	-0.06882462	0.5964889642937956	0.9449573363198195
31167	SEC61G-DT	-0.5296335	-0.37999016	0.5964015824289148	0.9449056271309267
31168	HPN-AS1	-0.5298775	-0.17194429	0.5962342128934803	0.9447019261261332
31169	SDR9C7	-0.52995765	-0.9131141	0.5961801293776816	0.9446792439019336
31170	GUSBP13	-0.530113	-0.3210366	0.596069513638657	0.9445638988375036
31171	KCNN1	-0.53026605	-0.20766507	0.595962921684979	0.9444871895409759
31172	TBX2-AS1	-0.53029203	-0.3909778	0.5959451590104992	0.9444871895409759
31173	LYSMD3	-0.5304431	-0.13292459	0.5958420643420659	0.9443571193559175
31174	CRYBB2P1-1	-0.53047043	-0.06124935	0.5958226226530736	0.9443570407798008
31175	OR51B5	-0.53048956	-0.15696761	0.5958099484569777	0.9443570407798008
31176	ENSG00000289833	-0.5305556	-1.2387807	0.5957725325713943	0.9443570407798008
31177	TMEM41A	-0.5306084	-0.087451935	0.5957268877896824	0.944328243923764
31178	ZFP90	-0.53060997	-0.07101264	0.5957260776136053	0.944328243923764
31179	NALF2	-0.5310325	-0.91474855	0.5954321972452583	0.9439840199710126
31180	ENSG00000280422	-0.5311384	-0.8730725	0.5953582948473265	0.9439431774015803
31181	TMBIM6	-0.5314567	-0.076605074	0.5951399076828925	0.9437971611417709
31182	ENSG00000286056	-0.531489	-1.2417424	0.5951258631570606	0.9437971611417709
31183	ENSG00000235281	-0.53162587	-0.28410047	0.5950215407935049	0.943763117400974
31184	MRPS2	-0.5316473	-0.25437453	0.5950103847633876	0.943763117400974
31185	MYG1P1	-0.5317016	-1.2422534	0.5949785893969234	0.9437564687290765
31186	ENSG00000231902	-0.5318358	-0.46280074	0.5948770033861506	0.9436568067656523
31187	ENSG00000275532	-0.5318425	-0.4223821	0.59487054860206	0.9436568067656523
31188	ENSG00000289065	-0.5319457	-0.92061615	0.5947997233866918	0.9435956910931075
31189	ENSG00000235785	-0.5319885	-0.7746704	0.5947723721008332	0.94358541121814
31190	TPD52L3	-0.5322306	-1.2439638	0.5946123086244095	0.9434213079657086
31191	ENSG00000225588	-0.5322717	-0.48330817	0.5945735535767964	0.9434212932808586
31192	ENSG00000229382	-0.5322918	-0.7155351	0.5945623207033695	0.9434212932808586
31193	ENSG00000227482	-0.5323051	-0.46195424	0.5945509329473013	0.9434212932808586
31194	ZNF75CP	-0.53248626	-0.66615313	0.594427299728896	0.9433429134523162
31195	TTLL1	-0.5326182	-0.12804028	0.5943350128738936	0.9432579343284079
31196	PGLYRP4	-0.53317183	-0.89516366	0.593950421989957	0.9428011881113114
31197	ENSG00000234607	-0.53321713	-0.9067925	0.5939264565986565	0.94279387780955
31198	ENSG00000271980	-0.5332471	-0.91932726	0.5938986693381055	0.94279387780955
31199	ENSG00000289426	-0.53329825	-0.4578086	0.5938651190301467	0.94279387780955
31200	KIAA0895LP1	-0.5336688	-0.81747043	0.5936070542428223	0.9425941152835842
31201	KYAT3	-0.5338864	-0.06586772	0.5934577222130076	0.9424184489770119
31202	RHOXF1P1-1	-0.53404605	-0.46354786	0.5933467147234007	0.942334354551093
31203	FHIP1B	-0.53437483	-0.07988467	0.5931196611736737	0.9420351997598108
31204	CCL26	-0.5344601	-0.43921626	0.593059002233858	0.9419797332813342
31205	PTENP1-AS	-0.5346358	-0.4089114	0.5929376608870021	0.941877903915463
31206	RBFA	-0.5349391	-0.109698564	0.5927296931709892	0.941722964929067
31207	LINC01479	-0.53495574	-0.43152362	0.5927200374591691	0.941722964929067
31208	ENSG00000287034	-0.53507376	-1.2527275	0.592645292896496	0.9416503139898059
31209	GLO1	-0.535218	-0.09925307	0.5925364783121538	0.9415695823548021
31210	DLX6-AS1	-0.5353989	-0.43063453	0.592411880679016	0.9414944770350081
31211	ENSG00000288656	-0.5354419	-0.14209178	0.5923832006483942	0.9414796222439054
31212	ENSG00000288106	-0.53557587	-0.41023883	0.5922904085552103	0.9413935936493238
31213	SHLD3	-0.5355865	-0.9270164	0.5922808119911054	0.9413935936493238
31214	ENSG00000289886	-0.53570056	-0.9247467	0.5922019120649722	0.9413143817521302
31215	ENSG00000224628	-0.5358087	-1.0471538	0.5921306911675228	0.9412318970647613
31216	ENSG00000251199	-0.5360588	-0.15997688	0.5919568349983625	0.9410169729956994
31217	ENSG00000235426	-0.536107	-0.33440363	0.5919215779165699	0.9409916430444657
31218	ENSG00000261351	-0.53618824	-0.42418432	0.591864292942738	0.9409620103073834
31219	EEF1A1P38	-0.53625524	-0.8672895	0.5918236562676813	0.9409281231773928
31220	NDRG4	-0.53636426	-0.2341648	0.5917449077576948	0.940833638642601
31221	MIR3171HG	-0.53643656	-0.13200568	0.5916947267006947	0.9407845697032268
31222	ENSG00000273391	-0.5364573	-0.73287505	0.5916788690283624	0.9407845697032268
31223	ENSG00000251354	-0.5364894	-0.9808133	0.5916581676894186	0.9407845697032268
31224	CCT4	-0.5364938	-0.072612315	0.5916553354217451	0.9407845697032268
31225	GGCT	-0.5365798	-0.14146282	0.5915961167819634	0.9407506431246101
31226	ENSG00000228737	-0.53666776	-0.42994428	0.5915332950045638	0.9407121807893752
31227	MIEF1	-0.53674334	-0.12479002	0.5914830707491252	0.9406811506507645
31228	TOX3	-0.53674865	-0.105829105	0.5914788160478498	0.9406811506507645
31229	ENSG00000231539	-0.53677803	-0.81655294	0.5914576841529764	0.9406811506507645
31230	ERFE	-0.53694415	-0.52566445	0.5913430402387803	0.94062464065158
31231	ENSG00000255122	-0.5369937	-0.6344574	0.5913080833643918	0.94062464065158
31232	DPP10-AS1	-0.5370172	-0.25655094	0.5912925928971156	0.94062464065158
31233	ENSG00000260999	-0.53720665	-0.34069118	0.5911611382941673	0.940559180166083
31234	ENSG00000255437	-0.5372577	-1.1007131	0.591131413979868	0.940559180166083
31235	CAMTA1	-0.5374798	-0.04024868	0.5909745158044297	0.9404070506370001
31236	ENSG00000257294	-0.53757316	-1.2604169	0.5909185600396956	0.9403794659263781
31237	MYH7	-0.53773016	-0.49093997	0.5908007318865636	0.9403456020856279
31238	BTD	-0.53785866	-0.08426815	0.5907128566051493	0.9402364664473789
31239	COA5	-0.53813887	-0.11799835	0.5905181139038171	0.9400233827804001
31240	ENSG00000232220	-0.5383003	-0.3807381	0.5904057644807971	0.9399319990416769
31241	ADPRHL1	-0.53830475	-0.20049036	0.590405648132931	0.9399319990416769
31242	KPNA1	-0.53832644	-0.04588358	0.5903895688356995	0.9399319990416769
31243	RN7SKP37	-0.53857064	-0.8686181	0.5902219270792437	0.9397929441833968
31244	ENSG00000262529	-0.5386972	-0.56931126	0.5901361425362501	0.9396870767822094
31245	ENSG00000287962	-0.53882504	-0.20343725	0.5900455853730528	0.9396043267550743
31246	ENSG00000254775	-0.5392623	-0.36553118	0.5897425416815107	0.9392138889007199
31247	UBE2CP2	-0.5392737	-0.968037	0.5897356078216114	0.9392138889007199
31248	NMI	-0.5394252	-0.10259913	0.589630992569842	0.9391283753447641
31249	FAM174A	-0.5394257	-0.11578583	0.5896307367529791	0.9391283753447641
31250	ENSG00000264273	-0.53945875	-0.9399157	0.5896072369100269	0.9391283753447641
31251	SMIM18	-0.53948474	-0.5102748	0.5895884965769742	0.9391283753447641
31252	ENSG00000248172	-0.53949493	-0.4842343	0.5895825013595181	0.9391283753447641
31253	GPBP1L1	-0.5395314	-0.039746664	0.5895585227311062	0.9391283753447641
31254	LHFPL7	-0.5396384	-0.7552005	0.589488946618252	0.9391283753447641
31255	PSEN2	-0.5398535	-0.10033886	0.5893360833692425	0.9390725893333043
31256	ENSG00000272800	-0.5398988	-0.12359846	0.5893036427581564	0.9390676961726668
31257	ENSG00000275454	-0.5401137	-0.8857041	0.5891617223343877	0.9389029895359647
31258	C6orf223	-0.54020286	-0.5571054	0.5890943601934446	0.9388570870762
31259	DAO	-0.5402762	-0.347006	0.5890431175631485	0.9388061443001213
31260	ENSG00000267305	-0.5403416	-1.269043	0.5890086402248835	0.9387819192796811
31261	ENSG00000236209	-0.54046625	-0.23472226	0.5889121295759601	0.9386588186459629
31262	HOXB-AS4	-0.5405053	-0.71800995	0.5888848045143377	0.9386459875045567
31263	ENSG00000224260	-0.54068244	-0.42329168	0.5887634209921089	0.9384832272421105
31264	NAALADL2	-0.5408059	-0.042685147	0.5886807604485247	0.9383821824000739
31265	ENSG00000285632	-0.54084396	-0.9339172	0.5886520003972038	0.9383821824000739
31266	LINC01693	-0.5409022	-0.5802543	0.5886112064287343	0.9383634573171343
31267	C1orf56	-0.54100806	-0.3347151	0.588538397855988	0.9383132280539795
31268	CSN1S1	-0.541408	-0.8769105	0.588262640506253	0.9379613014004815
31269	DIRC3-AS1	-0.54142976	-0.100086644	0.5882491403809013	0.9379613014004815
31270	SLC5A6	-0.54153347	-0.12542695	0.588178010343037	0.9378877782477149
31271	MIR200CHG	-0.54170954	-0.43789172	0.5880553279955447	0.9377842735935762
31272	ENSG00000230790	-0.54172707	-0.90742517	0.5880430136135371	0.9377842735935762
31273	RAP1A	-0.541863	-0.03415188	0.5879514444701144	0.9377107304252843
31274	CRTC1	-0.54238164	-0.04858583	0.5875941447741653	0.9372636640095742
31275	ZMYND10	-0.5426598	-0.5378119	0.5874019672079587	0.9370185075698758
31276	SIX2	-0.5427956	-0.9071291	0.5873070729871321	0.936991596971489
31277	FAM27C	-0.54279804	-0.2045117	0.587306610256803	0.936991596971489
31278	ENSG00000237161	-0.5428101	-1.2768781	0.5873081339266033	0.936991596971489
31279	COL9A1	-0.54306686	-0.23295015	0.5871209983895818	0.9368158053596283
31280	RN7SKP91	-0.54336417	-1.0881829	0.5869206831996314	0.9365268662294194
31281	ENSG00000270725	-0.543507	-0.47328582	0.5868188075925811	0.936425673956926
31282	CTNNA3	-0.54355764	-0.056373343	0.5867857818108626	0.936403657183949
31283	UGT2B28	-0.5436682	-1.2794081	0.5867174812674403	0.9363253450028448
31284	ENSG00000275830	-0.5440645	-0.23642914	0.5864343023652117	0.9359056977267141
31285	RHOXF1-AS1	-0.5440901	-0.219845	0.58641683683012	0.9359056977267141
31286	SLC22A12	-0.54410434	-0.65734076	0.5864061492489544	0.9359056977267141
31287	RABGAP1L-AS1	-0.54432327	-0.31050667	0.5862559039285937	0.9357420520981532
31288	ENSG00000272508	-0.5445544	-0.5409355	0.5860965210756899	0.9355489833271255
31289	ENSG00000225311	-0.5447616	-0.29799291	0.5859545271587985	0.9353836479243155
31290	ENSG00000260855	-0.5448717	-0.42084852	0.5858783005551804	0.9353232848294052
31291	ENSG00000258868	-0.5451847	-0.7012918	0.5856632146474412	0.9351331921342042
31292	LINC01173	-0.54520446	-0.45005798	0.5856498787270596	0.9351331921342042
31293	ENSG00000219622	-0.54533154	-0.9881683	0.5855639221260089	0.9350394222162662
31294	ENSG00000262116	-0.5453422	-1.2847295	0.5855660860677948	0.9350394222162662
31295	EEF1B2P1	-0.545357	-1.284805	0.5855559312749556	0.9350394222162662
31296	BICD1-AS1	-0.54538786	-1.2849141	0.585534720716441	0.9350394222162662
31297	ENSG00000287605	-0.545414	-0.8565753	0.5855055493663472	0.9350394222162662
31298	EN1	-0.5454545	-1.2851572	0.5854889128273695	0.9350394222162662
31299	TDRD5	-0.5455723	-0.25263608	0.5853973042689171	0.9349845169986135
31300	INTS15	-0.54583156	-0.120091744	0.5852205642482815	0.9347635475519159
31301	ENSG00000286110	-0.5460009	-0.78832436	0.5851027555510007	0.934625889892856
31302	FHL1	-0.54613787	-0.091152705	0.5850096994431975	0.9345186925860204
31303	TRIM80P	-0.54625595	-0.6346938	0.584926611178487	0.9344472693360221
31304	ENSG00000289349	-0.54637146	-0.14387484	0.5848490846941305	0.9343911470760983
31305	ENSG00000289521	-0.5464705	-1.0135295	0.5847817670993524	0.9343384787625664
31306	LINC02791	-0.54668343	-0.66482264	0.5846338818207866	0.934193397914327
31307	ENSG00000253154	-0.5466995	-0.2850673	0.5846218553059042	0.934193397914327
31308	ENSG00000244380	-0.54688394	-0.48746893	0.5844956006939022	0.9341264403069033
31309	ENSG00000283196	-0.54696417	-0.95594597	0.5844409800025405	0.9340698012525014
31310	DNMT1	-0.54710805	-0.04114275	0.5843433953876497	0.9339751433828201
31311	ENSG00000279430	-0.54743445	-0.88242835	0.5841170036185355	0.9337016390670648
31312	CEACAM22P	-0.54771644	-0.74566907	0.5839244315899008	0.9334893299706188
31313	LINC01824	-0.5479101	-0.9602368	0.5837914150179412	0.9333073217735366
31314	ENSG00000286586	-0.54794776	-1.1305119	0.5837709945567386	0.9333053149351299
31315	LINC01626	-0.54802984	-1.2932853	0.5837197290293071	0.9333032628801253
31316	ENSG00000249695	-0.5482676	-0.65516365	0.5835461216250415	0.9331908915964887
31317	LINC02770	-0.54828876	-0.2568553	0.5835316329482689	0.9331908915964887
31318	LINC00408	-0.54830265	-0.7089419	0.5835208827216015	0.9331908915964887
31319	ENSG00000262160	-0.5487815	-0.4370746	0.5831966524758068	0.9329851516116556
31320	ENSG00000273381	-0.5488479	-0.58060557	0.5831471831465835	0.9329818491646077
31321	ENSG00000232353	-0.5489337	-0.8228181	0.5830890002549224	0.9329194117164704
31322	XIRP2-AS1	-0.5490398	-0.59778833	0.5830151824121532	0.9328626040120597
31323	CCNYL2	-0.5491796	-0.5414	0.582921864303354	0.9327439359875381
31324	FBXO2	-0.54917973	-0.2678668	0.5829197664811752	0.9327439359875381
31325	ASPHD1	-0.54934675	-0.1803744	0.5828059256523497	0.9326503554736328
31326	ENSG00000290074	-0.54946375	-0.8971643	0.582724132367302	0.9325898562497482
31327	WDR87	-0.54979336	-0.419582	0.582498836686712	0.9323427559234019
31328	GAB4	-0.5503648	-0.5123582	0.5821089838494629	0.9318719032051658
31329	POU5F2	-0.55052495	-0.15289871	0.5819979467624006	0.9317510328444785
31330	KAZN-AS1	-0.55063015	-0.21463042	0.5819254706606887	0.9316700059254435
31331	FAM86C2P-1	-0.5506488	-0.64761454	0.5819124552997375	0.9316700059254435
31332	SRMS	-0.55072075	-1.0160428	0.5818645892409635	0.9316337914468664
31333	FAM178B	-0.550806	-0.19544691	0.5818044571717428	0.93162748344356
31334	RNF25	-0.55088574	-0.16760105	0.5817513812814461	0.93162748344356
31335	MUC17	-0.55102944	-0.07400117	0.5816526009820661	0.9315087596232786
31336	CBLN1	-0.5510835	-1.3029348	0.5816252014968064	0.9315087596232786
31337	ENSG00000241048	-0.5512829	-0.6837545	0.5814767919157584	0.931380351041463
31338	ENSG00000229498	-0.55166525	-0.59027004	0.5812160745659445	0.9310845263232127
31339	SH3BGR	-0.55166763	-0.24189329	0.5812133808288866	0.9310845263232127
31340	ENSG00000286092	-0.5517222	-0.4096493	0.5811766498260703	0.9310845263232127
31341	ENSG00000257058	-0.55179936	-0.822409	0.5811244502309318	0.9310845263232127
31342	ENSG00000249609	-0.5518048	-0.99748015	0.5811210909465564	0.9310845263232127
31343	GPN2	-0.5519065	-0.112447314	0.5810510743804433	0.9310415836302337
31344	LINC02533	-0.5519157	-1.3055235	0.5810549880834954	0.9310415836302337
31345	RHCG	-0.5519332	-0.7168994	0.5810330468074199	0.9310415836302337
31346	PRSS2	-0.55204105	-0.43598205	0.5809588519895061	0.9309794390794356
31347	ENSG00000276759	-0.55208033	-0.55085164	0.5809303956394467	0.9309644730436283
31348	KIAA1671-AS1	-0.552204	-0.34882656	0.5808477475362743	0.930893293277216
31349	ENSG00000261242	-0.5523225	-0.8840087	0.580768477388163	0.9308581546209643
31350	LINC02319	-0.5523439	-0.3646116	0.5807503598340187	0.9308581546209643
31351	COPS7B	-0.5526512	-0.09144246	0.5805418869330946	0.9305562295470143
31352	EPN2-AS1	-0.55268234	-0.4535716	0.5805181961275785	0.9305524357593273
31353	PTH2R	-0.55272263	-0.13973434	0.5804920625545885	0.9305524357593273
31354	ENSG00000256615	-0.5527309	-0.33971536	0.5804870338005086	0.9305524357593273
31355	POLRMT	-0.5528404	-0.104176775	0.5804124560660442	0.9305524357593273
31356	TRPC5	-0.5532097	-0.1933667	0.5801606615102279	0.9302207261367405
31357	GSPT2	-0.553583	-0.37578225	0.5799051828671842	0.9299948164152716
31358	IL4I1	-0.5536835	-0.06454732	0.5798344469148807	0.9299476153157146
31359	RDH5	-0.5537065	-0.16551746	0.579817556938123	0.9299476153157146
31360	LINC02408	-0.5538856	-0.2680298	0.5796946090946502	0.9298102194819431
31361	MTND2P40	-0.5539247	-1.3118818	0.5796795855638135	0.9298102194819431
31362	ENSG00000280649	-0.5539303	-0.4377712	0.579663804351354	0.9298102194819431
31363	ENSG00000279696	-0.5539369	-0.366633	0.5796597129070276	0.9298102194819431
31364	LINC02728	-0.55394024	-0.26888737	0.579658085563515	0.9298102194819431
31365	ENSG00000283392	-0.55414146	-0.38665175	0.5795192776968503	0.9297127255898935
31366	ENSG00000286479	-0.55439514	-0.42112637	0.5793458191399515	0.9295569404789746
31367	GLB1L3	-0.5544671	-0.31896815	0.5792977291199648	0.9295104056897544
31368	HINFP	-0.5544806	-0.1281363	0.579288126673362	0.9295104056897544
31369	HUS1B	-0.5545245	-1.1566367	0.5792706592977727	0.9295104056897544
31370	CHRNA6	-0.5548743	-0.4002405	0.5790179397068753	0.9292451762406213
31371	LINC01622	-0.55489606	-0.13502565	0.5790063434114985	0.9292451762406213
31372	ENSG00000284692	-0.55493957	-0.97047055	0.5789743759816031	0.9292365091804135
31373	RIPOR3-AS1	-0.5550436	-0.48726112	0.5789031286243986	0.9292140333481975
31374	ENSG00000225200	-0.5552019	-1.3160398	0.5788059703814052	0.9290887054398336
31375	ENSG00000274698	-0.5556102	-1.3173069	0.5785267949846362	0.9287936525289886
31376	ENSG00000248245	-0.5557398	-0.41757387	0.5784272089947645	0.9286643882245498
31377	USP12-DT	-0.5557871	-0.5860862	0.5783970568635224	0.9286465950723619
31378	ENSG00000278484	-0.55586725	-1.3181244	0.5783510926421329	0.928603412775687
31379	LINC00994	-0.5559316	-0.9249977	0.5783022544455974	0.9285556130103763
31380	LINC02687	-0.556103	-0.74618655	0.5781782266838371	0.9284648768159179
31381	ZNF830	-0.55618894	-0.249696	0.5781200904735065	0.9284648768159179
31382	LINC00596	-0.55637413	-0.5195834	0.5779935764448968	0.9284327048452629
31383	ENSG00000257355	-0.5564478	-0.36892062	0.5779421682157301	0.9284327048452629
31384	MUC19	-0.55658495	-0.25103697	0.5778498229481299	0.9283188954550203
31385	COL6A4P1	-0.55663615	-0.5524287	0.5778144907816358	0.9283188954550203
31386	CRTC2	-0.5567698	-0.08352303	0.5777253186499998	0.9282719931245114
31387	ENSG00000283001	-0.5568034	-0.73819447	0.577701430396421	0.9282642378805196
31388	MTND2P2	-0.556898	-0.62178594	0.5776366307737554	0.928221370909762
31389	ENSG00000283128	-0.5569878	-0.09977682	0.57757491029419	0.9281749302283292
31390	ENSG00000271746	-0.5573018	-0.9820793	0.5773600343718392	0.9278993747348216
31391	ASB15	-0.5573481	-0.48565006	0.5773289249403574	0.9278799995625585
31392	FAF1-AS1	-0.5574372	-0.42242157	0.5772668606479336	0.9278108709803319
31393	SLC9A3R2	-0.55749834	-0.18717961	0.5772251470345602	0.927774447497822
31394	TRAPPC9	-0.5575531	-0.027401771	0.5771898608929382	0.927774447497822
31395	EGLN2	-0.55770016	-0.11610087	0.5770893224172239	0.9276786103873365
31396	ENSG00000276960	-0.5577837	-1.3242966	0.5770418217421744	0.9276423358916515
31397	ENSG00000249988	-0.55784374	-0.23337974	0.5769920750594462	0.9276423358916515
31398	ENSG00000291181	-0.5580856	-0.96975034	0.5768244519024084	0.9274977599796435
31399	ENSG00000225864	-0.5581744	-0.7584929	0.5767641843970417	0.9274314760365573
31400	ENSG00000257548	-0.5582781	-0.54931456	0.5766932552353086	0.9273786660320661
31401	ENSG00000234698	-0.5584016	-0.72482985	0.5766113214820519	0.9272775290117218
31402	ENSG00000289909	-0.5585038	-1.3266568	0.5765502922888177	0.927210004091042
31403	ENSG00000205625	-0.5588283	-1.3276712	0.5763288440490255	0.9269074702507712
31404	ENSG00000286803	-0.5588952	-0.14851144	0.5762712846466596	0.9269074702507712
31405	PWWP3A	-0.55892545	-0.06390978	0.5762527074227408	0.9269074702507712
31406	ENSG00000275438	-0.5591528	-0.88822424	0.5760980586711811	0.9267533438101577
31407	ENSG00000253859	-0.55929655	-0.35714194	0.575998208300138	0.9266587627287783
31408	INSIG1-DT	-0.55935186	-0.8741246	0.5759631743810161	0.9266416469131081
31409	ENSG00000285697	-0.55935633	-1.3294439	0.5759685410163224	0.9266416469131081
31410	LRRC46	-0.55953634	-0.7693013	0.5758366305973348	0.9265688172285922
31411	NAP1L1P1	-0.559704	-0.6433522	0.575720194953786	0.9264366033686225
31412	ENSG00000288679	-0.5597105	-1.3305666	0.5757269482883204	0.9264366033686225
31413	LINC01624	-0.55975926	-0.54105663	0.5756813471825011	0.926424448798567
31414	ZNF263	-0.5598243	-0.15202217	0.5756387830523806	0.926386565006108
31415	LINC02471	-0.5598244	-0.4442614	0.5756376927682721	0.926386565006108
31416	TMEM88	-0.55991983	-0.3931447	0.5755717920475503	0.9263399804723248
31417	ACVR1C	-0.55997443	-0.12378471	0.5755361831570873	0.9263132844427352
31418	SPRY4-AS1	-0.56000954	-0.08664439	0.5755133028694324	0.9263070737419228
31419	LINC02117	-0.56007755	-0.70079476	0.5754671763718722	0.9262823338495754
31420	FAM9CP1	-0.5602475	-1.3322699	0.5753607542782524	0.9261839882269712
31421	ENSG00000259276	-0.56029856	-0.39137253	0.575314624664989	0.9261839882269712
31422	SAMD4A-AS1	-0.5603561	-0.2828216	0.5752746113878582	0.9261677805265115
31423	NIPAL4	-0.56058306	-0.48843107	0.5751196700632846	0.9259795573874837
31424	PCDHGA8	-0.56078905	-0.26101497	0.5749805481401293	0.9258742468663108
31425	ENSG00000258121	-0.5609799	-0.6698482	0.5748494128110123	0.9257280656438716
31426	ENSG00000248787	-0.56114393	-0.279337	0.5747382218363866	0.9256102231294514
31427	PPIE	-0.56115335	-0.117623635	0.5747322408791612	0.9256102231294514
31428	PLK4	-0.56117284	-0.14507167	0.5747180991979011	0.9256102231294514
31429	ACRBP	-0.5613718	-0.22423494	0.5745824023220427	0.9254817036541257
31430	LINC02898	-0.56160766	-0.4335637	0.574421180962558	0.9253138391225777
31431	ENSG00000250024	-0.5616243	-0.85244155	0.5744105151272667	0.9253138391225777
31432	CSRP3-AS1	-0.561646	-0.26985586	0.5743977570736627	0.9253138391225777
31433	PPL	-0.56192607	-0.12837926	0.5742069003725045	0.9251359168033948
31434	ENSG00000227930	-0.5620442	-1.3382075	0.5741362846121465	0.9251359168033948
31435	ZSWIM3	-0.5621344	-0.18040645	0.5740638743939904	0.9251359168033948
31436	LINC01748	-0.56214017	-0.19039392	0.5740591402546009	0.9251359168033948
31437	ENSG00000230021	-0.5621605	-0.07763208	0.5740477266811828	0.9251359168033948
31438	PIP4K2B	-0.5621902	-0.07269478	0.5740265295591517	0.9251359168033948
31439	EPS15-AS1	-0.5621954	-0.07946657	0.5740226333197191	0.9251359168033948
31440	CETN4P	-0.56223285	-1.3387358	0.574007788933868	0.9251359168033948
31441	KLK12	-0.5622756	-0.6486836	0.5739676991266902	0.9251359168033948
31442	ENSG00000261195	-0.56231254	-0.6272447	0.573942250893624	0.9251359168033948
31443	MUTYH	-0.56249446	-0.12523118	0.5738187464757155	0.9251359168033948
31444	ENSG00000290914	-0.5625237	-0.5307651	0.5737971417444857	0.9251359168033948
31445	TIAM2	-0.56253326	-0.044457458	0.5737933125988741	0.9251359168033948
31446	ENSG00000256349	-0.5629245	-0.5551617	0.5735242665829021	0.9249398838937
31447	DMTF1-AS1	-0.562986	-1.341197	0.5734949313246214	0.9249232046910552
31448	NUTF2P6	-0.56306	-1.341363	0.5734445990642041	0.9248921232772281
31449	OR9G4	-0.5631503	-0.898874	0.5733704769848418	0.9248465817094201
31450	B3GALT1	-0.56325054	-0.10692293	0.5733047213433791	0.9248456310471128
31451	ENSG00000270542	-0.563252	-1.3420497	0.5733138919473129	0.9248456310471128
31452	DGKH	-0.56332237	-0.051638383	0.5732550905229811	0.9248201859951365
31453	ENSG00000235743	-0.56349707	-0.50620943	0.5731345851385339	0.9246957390570607
31454	MIPEPP3	-0.56398857	-0.33078194	0.5728007314579134	0.9242933834963871
31455	LINC01284	-0.5639962	-0.2954468	0.572796669461632	0.9242933834963871
31456	ZCCHC17	-0.5640022	-0.08008949	0.572793215487678	0.9242933834963871
31457	SLC7A6OS	-0.56408685	-0.08783463	0.5727341454380857	0.9242778172900283
31458	LINC00879	-0.5643237	-0.21715997	0.5725728454145764	0.9241400114675541
31459	MORF4L1P1	-0.5643877	-0.37858358	0.5725300007526104	0.9241014874101164
31460	ENSG00000236948	-0.5649634	-0.27739507	0.5721378892148825	0.9235604259144241
31461	ENSG00000286264	-0.56499845	-0.35568163	0.572112908600902	0.923550715120719
31462	TMEM244	-0.56504244	-0.593868	0.5720900238347404	0.9235443870816212
31463	LINC02113	-0.56506795	-0.36778677	0.5720675959729236	0.923538796243641
31464	ENSG00000286749	-0.56513864	-0.17714609	0.5720197521847108	0.923492172519926
31465	TMEM179B	-0.56535864	-0.22140157	0.5718712526734799	0.9233442612212169
31466	ENSG00000265055	-0.56547356	-0.74734074	0.5717906000155196	0.9232446498526451
31467	RBAK-RBAKDN	-0.5657303	-0.06661126	0.5716180047222175	0.9231190049398954
31468	ZNF343	-0.5659819	-0.12883022	0.5714447699077627	0.9229922854052481
31469	STON1-GTF2A1L	-0.56637573	-0.24195826	0.5711786140247173	0.9226068925526879
31470	ARSA	-0.5664331	-0.12558115	0.5711387572362072	0.9225898165618077
31471	ENSG00000261734	-0.5664371	-0.43070832	0.5711357103264346	0.9225898165618077
31472	C16orf46	-0.56655455	-0.2269679	0.5710563046594225	0.9225178279749395
31473	ENSG00000278376	-0.5666585	-0.39085642	0.5709853351776584	0.922433779607272
31474	ENSG00000253100	-0.56668806	-0.3241398	0.5709654125955512	0.9224321952883971
31475	SHISAL1	-0.566753	-0.26964256	0.5709225785353942	0.9223935946359441
31476	ENSG00000225643	-0.56679946	-0.39690387	0.5708887124709656	0.922369480770747
31477	ENSG00000233906	-0.56696576	-1.354153	0.5707886031955245	0.922268933886846
31478	ENSG00000287416	-0.56709135	-1.0292951	0.5706927101758421	0.922144588232237
31479	BAP1	-0.5671704	-0.1279572	0.5706408689660916	0.92212201476343
31480	RNU6-44P	-0.5673562	-0.20891386	0.5705151125078938	0.9219799876853193
31481	ENSG00000227370	-0.56755954	-0.5453326	0.5703807542397674	0.9218240398900901
31482	ENSG00000290538	-0.5676012	-0.2912886	0.5703463011562835	0.9217989503736581
31483	ENSG00000265690	-0.56780154	-0.89139825	0.5702080984782195	0.9216061725752517
31484	ENSG00000237101	-0.56798744	-0.6676371	0.570086129267138	0.9214663128145937
31485	GNG12	-0.56805724	-0.07053585	0.5700374076302219	0.9214372528080866
31486	ENSG00000287693	-0.56817544	-0.45214027	0.5699543436256895	0.9214094042039921
31487	LINC02794	-0.5684211	-0.3034345	0.5697878093683344	0.9212020431134141
31488	ZNF792	-0.5684465	-0.22040823	0.5697717137915601	0.9212020431134141
31489	FBRS	-0.5685097	-0.06351669	0.5697300890805543	0.9212020431134141
31490	DIPK1C	-0.56863314	-0.5322328	0.5696435799709053	0.9211523512343732
31491	LINC01982	-0.56877863	-0.2660602	0.5695450168392502	0.9210235515055392
31492	ENSG00000249984	-0.56884205	-1.093414	0.5695061604798145	0.9209912995399332
31493	SCML2P2	-0.56887096	-0.62643135	0.569483394845682	0.9209850678199728
31494	ENSG00000241792	-0.56917465	-0.52162755	0.5692760309903246	0.9207727848565904
31495	SCUBE1-AS2	-0.56919324	-1.3615104	0.5692765001943041	0.9207727848565904
31496	CPHL1P	-0.5692229	-0.36904782	0.5692480206831836	0.9207727848565904
31497	RFPL4B	-0.56923735	-1.0067433	0.5692351116613952	0.9207727848565904
31498	ADAM21	-0.5692922	-0.40907273	0.5691967618434026	0.9207661409862484
31499	FTOP1	-0.56932884	-0.88074493	0.5691716244150782	0.9207560630424035
31500	C9orf85	-0.56935984	-0.07203569	0.5691529467303849	0.9207560630424035
31501	LINC02780	-0.56943905	-0.48934305	0.56909932991193	0.9207002813212575
31502	PKD1	-0.56944644	-0.07449763	0.5690941666586975	0.9207002813212575
31503	C8orf34-AS1	-0.56963867	-0.69715387	0.5689619126034487	0.9206210869121401
31504	APTX	-0.5698764	-0.062933564	0.5688028232027804	0.9204652206270229
31505	MTND1P23	-0.5704591	-0.44184884	0.5684052030314968	0.9200663645413938
31506	LINC02261	-0.5706102	-0.4542202	0.5683025746733925	0.919947331066
31507	SSX1	-0.5707408	-1.1254025	0.5682193427960675	0.9198878213983209
31508	AGAP12P	-0.57100105	-0.30954355	0.5680375906217321	0.919715882172328
31509	EGILA	-0.5710206	-0.41954032	0.5680244451552059	0.919715882172328
31510	PRDM10	-0.5710523	-0.06920634	0.5680048939511767	0.919715882172328
31511	ENSG00000260234	-0.5711037	-0.5279304	0.5679688565301011	0.919715882172328
31512	TRAV38-2DV8	-0.5711108	-1.3679808	0.5679763151648818	0.919715882172328
31513	DYNLRB2-AS1	-0.5711183	-0.15253448	0.5679601573816051	0.919715882172328
31514	EFNB3	-0.57164705	-0.57663465	0.5676001636956839	0.9193132927013807
31515	FABP5P3	-0.57169133	-0.4892234	0.5675714659181679	0.9192973873239851
31516	ENSG00000286802	-0.5717804	-0.47071522	0.5675096653474059	0.9192278624010634
31517	ENSG00000282882	-0.57181466	-0.2892206	0.5674868074458571	0.9192214126196897
31518	ZKSCAN2-DT	-0.5719281	-0.19350857	0.5674110980232479	0.9191397738825554
31519	EIF3J	-0.5719992	-0.06858082	0.567364331252498	0.9191147401395211
31520	ENSG00000256897	-0.57224846	-0.9921617	0.5672016998505092	0.9189735628745416
31521	MOCS2	-0.57225364	-0.18321796	0.5671900037057904	0.9189735628745416
31522	ENSG00000261457	-0.5724356	-0.960619	0.5670740131288163	0.9188278253650674
31523	ENSG00000285780	-0.5726069	-0.44450894	0.5669495392219426	0.9187087791430745
31524	ENSG00000251189	-0.57271105	-1.0297555	0.5668812089709292	0.9186376864153043
31525	ENSG00000285577	-0.57273525	-0.55571645	0.5668628429125329	0.9186376864153043
31526	TLCD1	-0.5727578	-0.5997312	0.5668505473812919	0.9186376864153043
31527	HNRNPLP2	-0.57307875	-0.9939624	0.5666312486650757	0.9183423350999613
31528	ENSG00000267328	-0.57323015	-0.7837855	0.5665276927277463	0.9183092760528506
31529	MTCP1	-0.5732449	-0.2354146	0.5665200527739302	0.9183092760528506
31530	ENSG00000289112	-0.5733745	-1.0579137	0.5664399758627625	0.9182282195853937
31531	ACADSB	-0.5735664	-0.10133001	0.5663030832716135	0.9180674306455286
31532	FSIP2	-0.57359236	-0.16267104	0.5662839447934352	0.9180669666272957
31533	ENSG00000279325	-0.57369536	-1.0170546	0.5662144756906324	0.9180154660135311
31534	FGF8	-0.57382625	-1.3768497	0.5661375856573685	0.9179519260285853
31535	LEFTY2	-0.57401574	-0.7321559	0.5659962227058488	0.9178143935709575
31536	NHIP	-0.57407343	-0.45428482	0.5659571385988902	0.9177815762733518
31537	WASH5P	-0.5741812	-0.33743867	0.565884577442827	0.9176944670921707
31538	ENSG00000285621	-0.5741876	-0.3725634	0.5658798372456086	0.9176944670921707
31539	F11-AS1	-0.5743789	-0.2395262	0.5657509678620058	0.91763058329816
31540	ZKSCAN7	-0.5744886	-0.16454872	0.5656803854160588	0.9176077881813142
31541	KAT7P1	-0.57459307	-1.1518806	0.5656116305386607	0.9175268215846669
31542	NXPH1	-0.5746231	-0.21618576	0.565585492065576	0.9175149835973689
31543	ENSG00000253911	-0.5746947	-0.873198	0.5655388694603843	0.9174699135512625
31544	AURKC	-0.575062	-0.44599393	0.5652882668440076	0.9171855806879949
31545	LCNL1	-0.57519937	-1.0564587	0.5652065036880831	0.9170834743811773
31546	ENSG00000254447	-0.57533735	-0.31202018	0.5651063283675579	0.9169514853672975
31547	ENSG00000266541	-0.57546943	-0.76782453	0.5650182329718016	0.9168390893092798
31548	ENSG00000280097	-0.5757671	-1.1062157	0.5648161507556988	0.916572258639109
31549	LINC02348	-0.57585776	-1.0647726	0.5647534439753407	0.9165010402129813
31550	LINC01055	-0.57599914	-0.8139953	0.5646570833855111	0.9164362821765579
31551	MTCO3P12	-0.57611185	-0.58371156	0.5645785300430949	0.9163698715474663
31552	ENSG00000287780	-0.57626987	-0.19440785	0.5644723553928261	0.9162280768922021
31553	ENSG00000277901	-0.5763678	-0.82893056	0.5644142681923456	0.9161643289367305
31554	IL7	-0.57642967	-0.09008949	0.5643652534819352	0.9161458419968427
31555	ENSG00000264254	-0.5765088	-0.7273344	0.564310470844636	0.9160874494697008
31556	ENSG00000289285	-0.5766509	-1.0361005	0.5642165382633044	0.9159800026274659
31557	ENSG00000278817	-0.5767023	-0.77836144	0.5641810144172315	0.9159800026274659
31558	ENSG00000226349	-0.5767344	-0.36123985	0.5641578508386078	0.9159800026274659
31559	ENSG00000266535	-0.57733303	-0.6800065	0.563757089688794	0.9156422433671486
31560	ZNF285BP	-0.5773996	-1.1281656	0.5637139067575123	0.9156255990902992
31561	CFAP418	-0.5774889	-0.22816907	0.563650056310486	0.9155647245566393
31562	GAMT	-0.57763934	-0.33051163	0.5635468204188936	0.9154275679895687
31563	ENSG00000227113	-0.57796043	-0.39171553	0.5633299531646065	0.915166868802042
31564	ENSG00000254526	-0.5779854	-0.2768347	0.5633144595610746	0.915166868802042
31565	HTR2A	-0.5780638	-0.33360595	0.5632608129018482	0.915115602411897
31566	ZFY-AS1	-0.5780939	-0.409551	0.5632399258495917	0.915115602411897
31567	COX16	-0.5781442	-0.07005378	0.5632072456199435	0.915115602411897
31568	ENSG00000249476	-0.5782931	-0.14364901	0.5631064553294342	0.9149869256467396
31569	SPTBN1-AS1	-0.57837355	-0.45029992	0.5630516319827983	0.9149589019720472
31570	LRRC40	-0.5784525	-0.08456514	0.5630006864809733	0.9149066449844976
31571	ENSG00000286238	-0.57881635	-0.4147285	0.562752785715215	0.9145953530489769
31572	ENSG00000249865	-0.57934064	-0.72519374	0.5623986397051731	0.9141113099149735
31573	LINC02198	-0.57942075	-1.3955935	0.5623583826767822	0.9140882361108993
31574	ENSG00000275202	-0.5795175	-0.70489764	0.5622806995515116	0.9140427516596232
31575	ENSG00000288543	-0.5798434	-0.49481165	0.5620616913396086	0.9138686603070435
31576	TMEM233	-0.5798866	-0.32213733	0.562030317648676	0.9138686603070435
31577	TPTE2P3	-0.5799646	-0.4155682	0.5619812840165951	0.9138686603070435
31578	ENSG00000288530	-0.57996625	-1.1408365	0.5619823046430956	0.9138686603070435
31579	ENSG00000288964	-0.5799813	-0.833541	0.5619696403023147	0.9138686603070435
31580	ENSG00000232470	-0.5799837	-0.6135179	0.5619655820101834	0.9138686603070435
31581	ENSG00000268087	-0.5800952	-0.2687836	0.5618897037738959	0.9138686603070435
31582	ENSG00000261070	-0.58028847	-0.6130168	0.561759359669816	0.9137742641249547
31583	MUCL3	-0.5803818	-0.5201587	0.5616977481427035	0.9137345316359359
31584	MGME1	-0.58040303	-0.07366295	0.5616838864082063	0.9137345316359359
31585	CD53	-0.5804623	-0.050314352	0.5616448576991291	0.9137095369891157
31586	ANKRD34A	-0.5807954	-0.60712326	0.5614176820801462	0.9135230647533734
31587	LINC02965	-0.5809674	-0.30485716	0.5613031371537838	0.9133671992887681
31588	LINC00159	-0.5811566	-0.17100325	0.5611748434486162	0.9132407889946699
31589	KRT15	-0.58127546	-0.7089293	0.5610941542370345	0.9131797046666368
31590	UFC1	-0.581488	-0.17821544	0.5609519960389155	0.9130242541717234
31591	FKBP1AP1	-0.5815386	-1.4027084	0.5609308753663342	0.9130242541717234
31592	GABRB3	-0.58165854	-0.13418366	0.5608380107135349	0.9130242541717234
31593	ULBP1	-0.58175236	-0.79852176	0.5607729540415181	0.9130072017269748
31594	RNU5D-1	-0.5818888	-1.4039143	0.5606950361053424	0.9129572979890986
31595	ENSG00000248596	-0.5819289	-0.63008624	0.5606566291537547	0.9129558124299321
31596	ENSG00000280048	-0.5820429	-0.5712544	0.5605772115478792	0.9128875417321637
31597	GCKR	-0.58210635	-0.41974905	0.5605344627850581	0.9128579283399276
31598	RGS16	-0.5822867	-0.31172144	0.560415686866178	0.9127160669880316
31599	CCDC68	-0.5823141	-0.07836814	0.5603970967739129	0.9127160669880316
31600	COX7A2	-0.5824162	-0.1857963	0.5603270408367689	0.9126937898340627
31601	ZNF583	-0.5824997	-0.16189362	0.560271124834432	0.9126766709799414
31602	ZNF671	-0.58250463	-0.17003202	0.5602684894187768	0.9126766709799414
31603	ENSG00000264587	-0.582508	-0.864042	0.5602651646814744	0.9126766709799414
31604	ENSG00000279080	-0.58276844	-0.38753796	0.5600895320419642	0.9125492559260507
31605	ENSG00000251080	-0.58279794	-1.4071012	0.560082908463932	0.9125492559260507
31606	LINC01031	-0.58338755	-0.26647994	0.5596776584120489	0.9121241795572422
31607	INSC	-0.5834158	-0.11516219	0.5596554630494383	0.9121241795572422
31608	ENSG00000259221	-0.58353347	-0.61350834	0.5595737852910889	0.9120769888578321
31609	PLPPR5	-0.5837415	-0.16637795	0.5594366240329918	0.9119449928753643
31610	RPL10L	-0.5841012	-1.4114122	0.5592060379516729	0.9116911829986798
31611	FAM209A	-0.5841241	-0.22547749	0.5591776526501184	0.9116754269897039
31612	ST13P7	-0.58416474	-0.9842994	0.5591555902228337	0.9116699789966369
31613	CDK6-AS1	-0.5843522	-0.20796087	0.5590236693747681	0.9115323610966392
31614	ENSG00000288752	-0.58446485	-0.53705394	0.5589512382890012	0.91150013876015
31615	MOGS	-0.58457947	-0.1304971	0.5588723634947728	0.9114217995870347
31616	RAD23A	-0.5848361	-0.113359906	0.5587001850648752	0.911263074397605
31617	ENSG00000287322	-0.5848452	-1.0988584	0.558695487726464	0.911263074397605
31618	HLCS-AS1	-0.58492213	-0.3780201	0.5586411570230805	0.9112278367010542
31619	LINC02400	-0.58500266	-1.0174284	0.5585869831757773	0.9111699908452469
31620	LINC01543	-0.5851246	-0.6975838	0.5585056726223852	0.9111125988245212
31621	TBC1D25	-0.585286	-0.13019305	0.5583963922957844	0.9109811561815783
31622	C12orf50	-0.5852963	-0.7775206	0.5583882062370964	0.9109811561815783
31623	ENSG00000257587	-0.58557796	-0.83504343	0.5582036573042279	0.9107887724787674
31624	ENSG00000236838	-0.585716	-1.155682	0.558121325592364	0.9107206240131231
31625	ENSG00000256950	-0.58611125	-0.81917346	0.5578405921114066	0.9103793952627773
31626	BASP1-AS1	-0.58612365	-0.21142982	0.5578336668684107	0.9103793952627773
31627	LINC02823	-0.58614975	-0.47713092	0.5578147147382139	0.9103793952627773
31628	ANGPTL5	-0.5862747	-0.35327554	0.5577307462376526	0.9103221571350453
31629	ENSG00000289294	-0.58656734	-0.6393674	0.557540850412663	0.9101037218313901
31630	GSTA4	-0.58673495	-0.13422169	0.5574226518343457	0.9099717843528197
31631	ENSG00000254810	-0.58717674	-0.9194517	0.5571248811296634	0.9096393947553818
31632	EED	-0.5872436	-0.085461065	0.5570817770495649	0.9096393947553818
31633	SLC6A19	-0.5875571	-0.098877646	0.5568719932565654	0.9094386910227782
31634	ENSG00000285599	-0.5879948	-0.84201676	0.5565784976623027	0.9090813241374749
31635	ENSG00000274024	-0.58824533	-1.4255328	0.5564220903655965	0.9088563412029188
31636	PTPRT-DT	-0.588352	-1.228234	0.5563444266127828	0.908759966698732
31637	ENSG00000286198	-0.5883867	-0.5169052	0.5563130065290613	0.908759966698732
31638	PSMD3	-0.58849317	-0.11123441	0.5562428554276782	0.908759966698732
31639	ENSG00000261332	-0.58861476	-0.5875298	0.5561610355560012	0.9087042479284061
31640	ENSG00000287468	-0.58879983	-0.6012857	0.5560355694265413	0.9085907039773743
31641	TAF1B	-0.5890012	-0.06509464	0.5559029036889418	0.9084653714501859
31642	RPL31	-0.58905005	-0.072072454	0.5558703437308452	0.9084635114435908
31643	CCDC137P	-0.58935875	-1.4294015	0.5556752626169619	0.9082457521286436
31644	PLEKHA3P1	-0.58979195	-1.431	0.5553848197257805	0.9078624400324278
31645	CXCR2	-0.58997256	-0.6260123	0.5552505712792534	0.9077039283009527
31646	ENSG00000250993	-0.5899737	-0.57849157	0.5552484466104494	0.9077039283009527
31647	ENSG00000250183	-0.5899776	-0.6091524	0.5552457700077122	0.9077039283009527
31648	ENSG00000248335	-0.5900755	-0.60386777	0.5551829849002121	0.9076848518992322
31649	ENSG00000248458	-0.59024596	-0.6431566	0.5550662709842769	0.9075245010707509
31650	UBE2L3	-0.5903035	-0.06180688	0.5550301520584323	0.907495915422426
31651	HMGB1P1	-0.5903298	-0.46062863	0.5550125506628427	0.907495915422426
31652	COG3	-0.59046817	-0.06484646	0.5549193904756172	0.9074062146127265
31653	ENSG00000225727	-0.59054154	-0.34692693	0.5548677270178208	0.907382671356118
31654	LINC00377	-0.59064883	-0.28335446	0.5547971998773824	0.9072978050785402
31655	F8A1	-0.59092814	-1.4348358	0.5546234316867177	0.9070440902804103
31656	ASB4	-0.5912182	-0.4657128	0.5544167852723623	0.9068276773406583
31657	ENSG00000251652	-0.59151226	-0.11637617	0.554218756386408	0.9065649457023714
31658	HNRNPA1P50	-0.59166944	-1.190922	0.5541191828105954	0.9064934145562473
31659	ANO4	-0.59173286	-0.15194751	0.5540716155710668	0.9064460488151245
31660	ENSG00000261729	-0.5918027	-0.80873024	0.5540234169710272	0.9064280987621395
31661	ENSG00000286582	-0.59209245	-1.0508492	0.5538310503974311	0.906204707084675
31662	ENSG00000271774	-0.59212995	-0.11441543	0.5538067660099852	0.9061954198835476
31663	LINC01858	-0.59217465	-1.4391301	0.5537887090127671	0.9061954198835476
31664	LINC01100	-0.59224206	-0.6499303	0.553729351360081	0.906151260536926
31665	ENSG00000290948	-0.5922866	-0.18925597	0.5537001690097864	0.906142784233578
31666	HNRNPU	-0.59236205	-0.034393612	0.5536530506131769	0.9060961237653075
31667	PLEC	-0.592426	-0.05444117	0.5536098365526383	0.9060558501240256
31668	ENSG00000229646	-0.59274894	-0.61631	0.5533897669259636	0.9058314653732318
31669	EMCN	-0.5929864	-0.09922389	0.5532353984419957	0.9057169849165705
31670	CNN2P9	-0.5929982	-0.58715576	0.5532230737608111	0.9057169849165705
31671	SEPTIN7P9-1	-0.5933166	-0.45579445	0.5530096095464931	0.905408215629879
31672	ENSG00000287488	-0.5933868	-0.90510285	0.5529725547514578	0.9053779871326528
31673	LINC01475	-0.5934456	-0.33467188	0.552925857834653	0.9053464557287974
31674	MME-AS1	-0.5936686	-0.36832893	0.5527741662144743	0.9051748998390151
31675	FZD7	-0.5939104	-0.42405197	0.5526135679321039	0.9049727790684197
31676	ENSG00000235994	-0.59402287	-1.4456085	0.552552185177825	0.9049635539715385
31677	ENSG00000253335	-0.594041	-0.5220986	0.5525263504424183	0.9049516770539429
31678	HYAL6P	-0.59442705	-0.87344736	0.5522677156845397	0.9048019519043774
31679	ENSG00000237480	-0.594589	-0.22231969	0.5521601930569527	0.9047475464834283
31680	ENSG00000249753	-0.59462434	-0.26368356	0.5521357177870937	0.9047475464834283
31681	MAP7D2	-0.5949648	-0.21111126	0.551908318995256	0.9044261304448961
31682	PCDHGA6	-0.59543765	-0.33130464	0.5515924531855454	0.9039997740199801
31683	RAD1	-0.59546787	-0.15496947	0.5515722926214294	0.9039997740199801
31684	ENSG00000260657	-0.595517	-0.5044306	0.551539739074494	0.9039997740199801
31685	ENSG00000250424	-0.59558886	-0.29401556	0.5514914223696569	0.9039704563165831
31686	NR0B2	-0.59561896	-0.63588005	0.5514732923828607	0.9039704563165831
31687	ABHD14B	-0.5958452	-0.26238346	0.5513192772463928	0.9038258260678282
31688	HPCA	-0.5959501	-0.65806144	0.5512514156031059	0.9037754246049237
31689	GRM5P1	-0.5960537	-0.24719408	0.5511800366605503	0.9037258145902584
31690	NEUROD1	-0.5960858	-0.37664786	0.5511585038760588	0.9037258145902584
31691	VAMP7	-0.5963513	-0.105323784	0.5509822019572962	0.9035469851467002
31692	GIPC1	-0.5963733	-0.110248454	0.5509683436883837	0.9035469851467002
31693	ENSG00000260755	-0.5964284	-1.4539199	0.5509448300990556	0.9035465527097665
31694	ENSG00000287582	-0.5964842	-0.8267949	0.5508940527432757	0.903493704930187
31695	KLHL13	-0.5967264	-0.06639752	0.5507338867102085	0.9033222908391288
31696	IL9RP2	-0.59707236	-0.8152972	0.5505007590376209	0.9030919981005242
31697	CYP11B1	-0.59721774	-1.076592	0.5504054414074244	0.9030268912357238
31698	C6orf120	-0.5972843	-0.29722244	0.5503599678452304	0.9030031463978814
31699	OXLD1	-0.5973361	-0.3232747	0.5503243089569672	0.9030031463978814
31700	ENSG00000239920	-0.5975555	-0.104854174	0.5501790821140398	0.902929293997557
31701	HNRNPA1P43	-0.5976037	-1.4580923	0.5501603524803025	0.9029289850729904
31702	ENSG00000290531	-0.5976811	-0.2429914	0.5500943098210879	0.902881452634558
31703	SPDYE7P	-0.5979463	-0.7818244	0.5499166286199224	0.9026810928146757
31704	ENSG00000276166	-0.5981038	-0.922507	0.5498166360437116	0.9025473788868288
31705	ENSG00000271344	-0.598333	-1.0963416	0.5496618986332167	0.9023846252786429
31706	GLIS2	-0.59836286	-0.2573029	0.5496398341341525	0.902378822826005
31707	C1orf198	-0.59837306	-0.1927133	0.5496358230291962	0.902378822826005
31708	MTCYBP18	-0.5984453	-0.41674432	0.5495836463384702	0.9023474177137837
31709	TATDN2P2	-0.59852797	-0.21267399	0.5495299839627721	0.9022897319201278
31710	CCDC83	-0.59856385	-0.37506267	0.5495046625544512	0.902278577688201
31711	PSPN	-0.59868646	-0.7037311	0.5494277891082593	0.9021827721615138
31712	EPHX1	-0.5987912	-0.16061597	0.5493563393524139	0.9021262860827467
31713	OR4K2	-0.59881216	-1.4622605	0.5493542835755136	0.9021262860827467
31714	ENSG00000231317	-0.5989245	-0.5791788	0.5492668449459559	0.902070579224948
31715	CACNA2D1-AS1	-0.59899735	-0.6631236	0.5492187228072707	0.9020523899921913
31716	ENSG00000288005	-0.5991107	-0.9046183	0.5491402665277418	0.9019539512080668
31717	TCERG1	-0.5991233	-0.041280773	0.5491338249221013	0.9019539512080668
31718	ENSG00000268173	-0.5991575	-0.3742874	0.5491105329085464	0.9019539512080668
31719	ENSG00000272865	-0.59918815	-0.3879088	0.5490904289245968	0.9019539512080668
31720	HEXIM1	-0.59969205	-0.20142919	0.5487532060480472	0.9016527305529322
31721	ENSG00000272221	-0.59982824	-0.8140114	0.5486632282052608	0.90156572705965
31722	ENSG00000251081	-0.59986645	-0.6018197	0.5486367656042385	0.901552664464154
31723	HAT1	-0.60000044	-0.0868261	0.5485498719701631	0.9015011361097127
31724	ENSG00000249892	-0.6001278	-0.944808	0.5484618979941828	0.9013869767648987
31725	FTX	-0.60014546	-0.031146139	0.5484526456906534	0.9013869767648987
31726	ENSG00000286004	-0.60021555	-0.44646162	0.5484034441702927	0.9013517474165484
31727	ENSG00000232739	-0.60022956	-1.037683	0.5483956063735631	0.9013517474165484
31728	ZNF18	-0.60029584	-0.17109977	0.5483512713788827	0.9013517474165484
31729	ENSG00000287231	-0.60032654	-0.26022264	0.5483317042545698	0.9013517474165484
31730	LINC00520	-0.60047513	-0.7125326	0.5482306914298924	0.9012775356544597
31731	TMEM30B	-0.60056114	-0.649651	0.5481734828952665	0.901217118599429
31732	ENSG00000235819	-0.60064316	-0.3541214	0.5481188906205503	0.90118821484316
31733	C20orf204	-0.6007023	-0.33126935	0.5480795950555126	0.9011817967995995
31734	LINC01264	-0.6010032	-1.4701219	0.5478942962437464	0.9010014668719132
31735	INSYN2A	-0.60112506	-0.17767689	0.5477987533965035	0.9009051937760606
31736	ENSG00000267188	-0.6012859	-0.6247825	0.5476908570231831	0.9008397826411744
31737	ZNF707	-0.60130644	-0.14565362	0.5476786471442316	0.9008397826411744
31738	ZBTB18	-0.6013612	-0.11588065	0.5476431349327765	0.9008317981745093
31739	LINC01365	-0.60136867	-0.91905224	0.5476356294333833	0.9008317981745093
31740	LINC00363	-0.60138136	-0.63939357	0.5476314864462279	0.9008317981745093
31741	ENSG00000254587	-0.60143316	-0.17889394	0.5475944543395903	0.9008317981745093
31742	ENSG00000279480	-0.60179245	-1.472757	0.5473689186065992	0.9005632487011105
31743	RPL36AP30	-0.60185856	-1.473043	0.5473249033133892	0.900521256218509
31744	ENSG00000237073	-0.60206234	-0.36974877	0.5471742437042859	0.9003342113769196
31745	ENSG00000246316	-0.6023875	-0.24203323	0.5469590937213689	0.900162688274526
31746	ENSG00000279721	-0.6024947	-0.6048689	0.5468863125518474	0.9000733261904715
31747	ATAT1	-0.6025054	-0.10138629	0.5468812838642068	0.9000733261904715
31748	LINC02298	-0.60260415	-0.450795	0.5468131635002456	0.9000215195535897
31749	ENSG00000231937	-0.6027253	-0.6751129	0.5467324976086577	0.8999418343263956
31750	ENSG00000261065	-0.60286176	-1.4765552	0.5466574268119984	0.8998790984988235
31751	ENSG00000251055	-0.6028748	-1.4766876	0.5466487364347988	0.8998790984988235
31752	COL6A2-DT	-0.6028787	-0.95885736	0.5466381260613429	0.8998790984988235
31753	ENSG00000261532	-0.6029426	-1.0380462	0.5465966136965644	0.8998790984988235
31754	ENSG00000254138	-0.6029548	-0.26089096	0.5465799245802077	0.8998790984988235
31755	ZNF790	-0.60319555	-0.11101744	0.5464211112634266	0.8998246745673728
31756	COL18A1-AS1	-0.603266	-0.765308	0.5463777005219758	0.8997836143525474
31757	STOML3	-0.60347825	-0.6393843	0.5462321301066944	0.899611725856529
31758	ENSG00000243584	-0.60348237	-1.2126492	0.5462363777126721	0.899611725856529
31759	TBC1D3L	-0.6037027	-0.29970372	0.5460846575740077	0.899453110144728
31760	ADIRF	-0.6038119	-0.46062362	0.5460108776863644	0.8993620064796405
31761	PLD5	-0.60397834	-0.14374323	0.5459012413939118	0.8992422505632283
31762	CEP83-DT	-0.6041572	-1.481219	0.5457961103026203	0.8991112470276916
31763	ENSG00000237844	-0.6042185	-0.14772886	0.5457426557785376	0.8990722547734515
31764	IGSF23	-0.6044014	-0.23406082	0.5456206985795116	0.8989929888829697
31765	CES5A	-0.6044355	-0.3604263	0.5455954106771345	0.8989817394401994
31766	ENSG00000288111	-0.6046924	-0.7629591	0.5454246475904305	0.8988102223975295
31767	PMS2P14	-0.604877	-0.8368213	0.5453070119601262	0.8986889867147526
31768	ENSG00000287270	-0.60509646	-0.7355503	0.545159233941225	0.8985366673820407
31769	ENSG00000290498	-0.6051036	-0.83259606	0.5451532927466194	0.8985366673820407
31770	RNU6-367P	-0.60517675	-1.0871015	0.545105658213026	0.8985091843913465
31771	FAM169B	-0.60520726	-0.3120336	0.5450858300580519	0.898506913724639
31772	SH2B1	-0.6052436	-0.06932424	0.5450608388241056	0.8984961319157909
31773	LINC02860	-0.6054355	-0.81071836	0.5449310605010926	0.8983734312022144
31774	ENSG00000261546	-0.60559386	-0.62781763	0.5448271623864065	0.8982629635336433
31775	UBE4A	-0.60559666	-0.05581079	0.544826410301753	0.8982629635336433
31776	LINC02411	-0.60571074	-1.4866781	0.5447641030670183	0.8982502299437143
31777	SHISA5	-0.60589844	-0.1349064	0.5446264727114991	0.8981145226407701
31778	MAGEF1	-0.6060173	-0.4150954	0.5445445748845997	0.8980707026459712
31779	ENSG00000286476	-0.6060825	-0.7097395	0.5445012830141653	0.8980297178929056
31780	ENSG00000285830	-0.6062347	-0.5264608	0.5444004488101968	0.8978938242958396
31781	ITPR1-DT	-0.6064216	-0.8659164	0.5442788045608671	0.8977844129832708
31782	LINC02761	-0.606962	-0.8224982	0.5439176287237895	0.8972190462567271
31783	LINC02805	-0.6071801	-0.8905654	0.5437753769758009	0.8971667335671349
31784	ENSG00000259118	-0.60726506	-0.28182796	0.5437176912771773	0.8971019525602567
31785	ENSG00000272918	-0.607387	-0.5164361	0.5436369178843818	0.8969990725463721
31786	SAMD15	-0.60741395	-0.38226634	0.5436187189947138	0.8969990725463721
31787	COP1P1	-0.60750693	-1.0627273	0.5435579694353159	0.8969295878138049
31788	ERMARD	-0.6076328	-0.085521944	0.5434744638121134	0.8968525733216637
31789	SLC25A45	-0.60770804	-0.12196927	0.5434236217128665	0.8967990623258387
31790	ENSG00000259669	-0.60773224	-0.65462416	0.5434069863666777	0.8967990623258387
31791	CDH11	-0.60773873	-0.07018307	0.5434054498439261	0.8967990623258387
31792	ENSG00000289402	-0.60776544	-0.4021022	0.5433866470898157	0.8967990623258387
31793	PHKG2	-0.60785496	-0.13612236	0.5433263537659174	0.8967904953800382
31794	KRT18P55	-0.6079128	-0.41119027	0.5432899978184458	0.8967608824106929
31795	ACP4	-0.6079754	-0.9727601	0.5432518660534	0.8967283361490229
31796	ZNF865	-0.6081705	-0.11943795	0.5431179787927587	0.8965681129237207
31797	ENSG00000260290	-0.60820407	-0.64505565	0.5430944723196309	0.8965597007702427
31798	RTP3	-0.60843277	-0.63869673	0.5429420659296036	0.896355418798762
31799	PIGS	-0.60863495	-0.12811963	0.5428096489090313	0.8962414146121924
31800	RAD51D	-0.60883945	-0.0912142	0.5426753022391837	0.8961107411903214
31801	ENSG00000268896	-0.6088895	-1.2348948	0.5426472585638656	0.8961009204157759
31802	NXPE4	-0.608903	-0.63154197	0.5426307870382527	0.8961009204157759
31803	ENSG00000285849	-0.6090039	-1.1108944	0.5425669378027831	0.8960837257383142
31804	CELSR3	-0.6090299	-0.21509628	0.5425472199161874	0.8960815504656094
31805	SEPTIN4-AS1	-0.60914105	-0.16577348	0.5424756229841126	0.8960240778781099
31806	PARK7	-0.6092898	-0.11347557	0.5423755988867178	0.8959228166192627
31807	SNTG2-AS1	-0.6096794	-0.9988574	0.5421250026052387	0.8955968307507265
31808	LSMEM1	-0.60974324	-0.39241514	0.5420737694188198	0.8955425729605349
31809	ENSG00000258761	-0.6098234	-0.6650132	0.5420208883224487	0.8954855889376647
31810	XKR4	-0.6099588	-0.12535347	0.5419308102607157	0.8954582857653478
31811	LINC02445	-0.60996217	-0.45643297	0.5419291863936317	0.8954582857653478
31812	CELSR1P1	-0.6100223	-0.88408566	0.5418888388468245	0.8954497005145117
31813	ENSG00000254249	-0.6100738	-0.839168	0.5418573003426216	0.8954394995445004
31814	SUDS3	-0.6101645	-0.077730365	0.5417968455752951	0.8954181784456449
31815	SNX10-AS1	-0.61019003	-0.89609075	0.5417823747297363	0.8954181784456449
31816	HOXA11	-0.6101915	-1.5027417	0.5417929051411625	0.8954181784456449
31817	ADGRD1-AS1	-0.61074364	-0.9508171	0.5414110336058671	0.8950853651051913
31818	SRRT	-0.61130416	-0.062510476	0.5410433626692825	0.8945989975305148
31819	CTAGE13P	-0.6114395	-1.5073154	0.5409668246208119	0.894533189316954
31820	ENSG00000279747	-0.6114798	-1.2173877	0.5409310361649886	0.8945043838216108
31821	ENSG00000278107	-0.6115031	-0.94310296	0.5409083814987647	0.8944972956474752
31822	VRTN	-0.6115588	-0.31893325	0.5408740878420742	0.8944709590020488
31823	ENSG00000205325	-0.6118227	-0.74916136	0.5406974936347173	0.8942700225860435
31824	RPS3AP30	-0.6119945	-0.79446733	0.5405839973579478	0.8941430440641717
31825	COIL	-0.6120202	-0.14531025	0.540568016185553	0.8941430440641717
31826	ENSG00000286334	-0.61208093	-0.33982342	0.5405308201757404	0.8941430440641717
31827	TMEM147	-0.6121844	-0.37609968	0.5404575654031671	0.8941057802255228
31828	TAS2R19	-0.6123839	-0.39996684	0.5403269568893976	0.8940215461606376
31829	ENSG00000224027	-0.6123899	-0.771763	0.5403218261717397	0.8940215461606376
31830	PRSS30P-1	-0.6124516	-1.5110255	0.5402973317449984	0.8940215461606376
31831	PIERCE2	-0.61255026	-0.7043271	0.5402160041691415	0.8939290825725934
31832	WFDC8	-0.61282104	-0.5293754	0.5400372010186	0.8936635726248396
31833	ENSG00000289165	-0.61294055	-1.007826	0.5399668450722964	0.8936078781122372
31834	PLEKHG2	-0.6130543	-0.0707698	0.5398871580898694	0.8935063661736776
31835	OVCH2	-0.61305606	-0.9410075	0.5398812691161607	0.8935063661736776
31836	ENSG00000279345	-0.6131098	-0.8211087	0.5398482372335544	0.8935026835060881
31837	FASTKD5	-0.6132664	-0.20303917	0.539743332232582	0.8933594178866928
31838	CAST	-0.61335236	-0.04908764	0.539689307081828	0.8933431268066566
31839	CTAGE14P	-0.6136795	-1.0277386	0.5394699097660691	0.8932104469532175
31840	TPTE2P4	-0.613743	-0.27078122	0.5394289004820934	0.8931729147488009
31841	ENSG00000287398	-0.6140873	-0.5307338	0.5392008567025321	0.892864669822819
31842	ENSG00000286300	-0.61416405	-1.5171144	0.5391655421875505	0.8928582845393728
31843	SLC16A11	-0.614316	-1.102531	0.5390515529167957	0.8926998749895301
31844	TRIM26	-0.6144388	-0.07283596	0.5389698075831648	0.892625210504862
31845	ENSG00000259434	-0.6144595	-0.3093695	0.5389557223228378	0.892625210504862
31846	CENPU	-0.61464447	-0.11888498	0.5388334306306584	0.8924600505017278
31847	CRELD1	-0.6146901	-0.11574729	0.5388022172320535	0.8924387053082051
31848	KIF23-AS1	-0.6147899	-0.40465096	0.5387358184868714	0.8923928763401402
31849	ENSG00000287811	-0.6148447	-0.32917246	0.5386994039935233	0.8923898212632786
31850	ENSG00000287776	-0.614856	-0.60097474	0.5386953106177808	0.8923898212632786
31851	ATP13A5-AS1	-0.6149383	-1.1878052	0.5386435858930196	0.8923884243661383
31852	ENSG00000287907	-0.6149994	-0.23020132	0.538599592570939	0.8923458972891365
31853	ENSG00000267420	-0.615063	-0.65124965	0.5385571434733056	0.892305925859521
31854	OTUB1	-0.6151487	-0.12984705	0.538502747019534	0.892305925859521
31855	LINC01043	-0.61531126	-1.5213435	0.5384079898661651	0.8921802194944368
31856	DUSP16	-0.6153785	-0.06394013	0.5383489097033958	0.8921126758340752
31857	DYNLRB2	-0.615446	-0.6264912	0.5383025012539004	0.8920661269333167
31858	ENSG00000272692	-0.61580396	-0.6204909	0.5380682404419854	0.891738605126729
31859	DEPDC1-AS1	-0.61581564	-0.4352701	0.538058951923084	0.891738605126729
31860	P4HA2-AS1	-0.6162373	-0.64928263	0.5377800790008169	0.8913823787332125
31861	ENSG00000286258	-0.61638963	-1.0220376	0.5376858521715011	0.8912597218999961
31862	ENSG00000291203	-0.6167386	-0.05133542	0.5374515231884714	0.8909590916473374
31863	ENSG00000254728	-0.6168611	-1.154633	0.5373733116466456	0.8908597627427522
31864	CCDC191	-0.6169285	-0.08908147	0.5373261816618079	0.8908119559667298
31865	ENSG00000278824	-0.61705387	-1.0962679	0.5372441324234358	0.8907106394680583
31866	ENSG00000268266	-0.6171647	-0.5859027	0.537168920410187	0.8906725259153997
31867	DCDC2B	-0.61743677	-0.32539013	0.5369898121053216	0.8904201355610152
31868	ZNF12	-0.61753887	-0.093264535	0.5369241469671935	0.8903576159978339
31869	LINC02160	-0.6180316	-0.591823	0.5366015323141142	0.8899741645879959
31870	ARMC10	-0.618093	-0.114379115	0.5365579777175518	0.8899322366026134
31871	GABRG1	-0.61811	-0.4337959	0.5365458871870661	0.8899322366026134
31872	ANKRD44-DT	-0.61812556	-1.5316269	0.5365518630786537	0.8899322366026134
31873	ENSG00000261970	-0.6181345	-0.7744901	0.5365292447983414	0.8899322366026134
31874	TMUB1	-0.6185217	-0.22392529	0.5362751655259691	0.8896449671532497
31875	LVRN	-0.61864346	-0.36545682	0.5361942182454524	0.8895666222749741
31876	MCM8-AS1	-0.618905	-0.49498612	0.5360224136488656	0.8894074585121284
31877	CELF3	-0.61900485	-0.21222784	0.5359562208387388	0.8893279283905174
31878	LINC00911	-0.6190133	-0.5384097	0.5359511801428294	0.8893279283905174
31879	LINC01986	-0.61902213	-1.1110363	0.5359472900783208	0.8893279283905174
31880	PRKRA	-0.61960876	-0.097390704	0.5355597827057201	0.8890033165696274
31881	ENSG00000249787	-0.61986196	-0.3469113	0.5353912000360574	0.8888356873649299
31882	CYP2R1	-0.62005234	-0.13081363	0.5352678529693823	0.8886875097455207
31883	WDR72	-0.62020904	-0.2220838	0.5351629106412104	0.8886122036604795
31884	ITM2C	-0.6202649	-0.1299564	0.5351270991529291	0.8886122036604795
31885	FITM1	-0.62035435	-0.6886105	0.5350695213112879	0.8885529598914612
31886	MIR4300HG	-0.6203806	-0.12316286	0.5350524183534487	0.8885529598914612
31887	KRAS	-0.62049854	-0.084463306	0.5349751280519398	0.8884568013461571
31888	ENSG00000268278	-0.62061876	-0.4954314	0.534893955956707	0.8883522906752511
31889	RBM7	-0.6207855	-0.20541844	0.534784657320955	0.8882010587024954
31890	ENSG00000259132	-0.6208261	-0.3383249	0.5347596951459654	0.8881898920265425
31891	ENSG00000217801	-0.6208678	-0.7704575	0.5347300695927348	0.8881709788542242
31892	ENSG00000285079	-0.6211174	-0.7442806	0.5345676608190657	0.8879617950870438
31893	ENSG00000234500	-0.6212073	-0.1322358	0.5345082488106857	0.8878933927064665
31894	PCDH10-DT	-0.62125593	-0.36119896	0.5344752111323237	0.8878687986260241
31895	C2orf16	-0.6213924	-0.49198923	0.5343853853901539	0.8877498634689812
31896	KHDRBS2-OT1	-0.6214326	-0.20457777	0.5343583671526424	0.8877352629754506
31897	ENSG00000272416	-0.6216514	-1.098539	0.534216310715536	0.8875295407759679
31898	IYD	-0.62195015	-0.2760095	0.5340215035533715	0.8873748618103883
31899	ATP5IF1	-0.6225114	-0.17003363	0.5336517141513129	0.8868941087891828
31900	ENSG00000282836	-0.62263966	-1.0983773	0.5335665846545984	0.8867922295976346
31901	OR51M1	-0.6226407	-0.9764427	0.5335722025430263	0.8867922295976346
31902	LPO	-0.6226695	-0.3961786	0.5335450231299876	0.8867922295976346
31903	HUS1	-0.62279767	-0.1121769	0.5334615813700065	0.8866991634089897
31904	ATP5MG	-0.62305105	-0.15088773	0.5332962751230814	0.8864902123832034
31905	ENSG00000223901	-0.6231991	-0.740273	0.5331987337660417	0.8863837214595555
31906	IL9RP1	-0.62333703	-0.90120673	0.5331074096815287	0.886352496984332
31907	ENSG00000289835	-0.62350786	-0.8023168	0.5329935800932246	0.8862237559198256
31908	UPK1A-AS1	-0.6235699	-0.9226026	0.5329571463369537	0.8862227192679281
31909	INHBA	-0.623684	-0.2587297	0.5328794718629	0.8861550512491293
31910	ENSG00000235138	-0.62372124	-1.3690114	0.5328656469052393	0.8861550512491293
31911	ZBTB22	-0.6238115	-0.27710828	0.5327945158874898	0.8861045502096575
31912	RN7SL706P	-0.6239248	-1.5529946	0.5327371946058903	0.8860697395033179
31913	GABRE	-0.6239667	-0.14120322	0.5326942376488125	0.8860285533513856
31914	UBOX5	-0.62400943	-0.10552121	0.5326649321557992	0.8860100715962398
31915	ACTN3	-0.62404543	-0.50272566	0.532640842048433	0.8860002639047203
31916	ENSG00000263594	-0.62406343	-0.38839447	0.5326290613366969	0.8860002639047203
31917	F2RL2	-0.6241222	-0.3900084	0.5325901155387318	0.8860002639047203
31918	ENSG00000254553	-0.6241552	-0.26163986	0.5325705367975377	0.8860002639047203
31919	ENSG00000289474	-0.6244142	-0.3077492	0.5323983866021176	0.8858087611722274
31920	LRRC14	-0.62451464	-0.19289331	0.5323333790220937	0.88576886845278
31921	LINC02672	-0.6249887	-0.6995754	0.5320213184937853	0.8854536626114271
31922	LINC02667	-0.62513494	-1.5575057	0.5319429352640341	0.8853534659929572
31923	LINC00469	-0.62523514	-0.42145607	0.531860154178969	0.885245942586897
31924	ENSG00000286087	-0.6252454	-0.71281385	0.5318537974685678	0.885245942586897
31925	ENSG00000287724	-0.6253445	-0.43597946	0.5317878413493631	0.8852163492746978
31926	SMG1P5-1	-0.6253728	-0.30648807	0.5317714491326064	0.8852163492746978
31927	ENSG00000247011	-0.6257255	-0.44896483	0.5315385208980421	0.8849828332829449
31928	ENSG00000288015	-0.62576336	-0.25100055	0.5315139273448193	0.8849721428418358
31929	POP5	-0.62586343	-0.20938675	0.5314495586004575	0.8849005049081551
31930	MAML1	-0.6259574	-0.06879978	0.5313877183512301	0.884852764857863
31931	ENSG00000261159	-0.62611246	-0.9897952	0.5312923616600711	0.8847242315730455
31932	ENSG00000275674	-0.6261229	-0.20411284	0.5312790773486713	0.8847242315730455
31933	ENSG00000284726	-0.62626916	-0.52635527	0.531183171472952	0.8846936654601668
31934	ENSG00000256482	-0.6263404	-1.0839804	0.5311366465498532	0.8846695036429546
31935	ENSG00000279072	-0.62645876	-0.7777148	0.5310673657224261	0.884652068685459
31936	ANKRD30BP1	-0.62648046	-0.5406948	0.5310428461803612	0.884652068685459
31937	ENSG00000286821	-0.62652045	-0.6384522	0.5310172251385137	0.884652068685459
31938	ENSG00000284879	-0.6266755	-0.11920935	0.5309155426165557	0.884520187969245
31939	RN7SKP226	-0.62690437	-0.4522889	0.5307657494299857	0.8843008815129303
31940	ABHD17AP6	-0.6269277	-0.5048996	0.5307506601041433	0.8843008815129303
31941	ENSG00000234726	-0.62702817	-0.8281238	0.5306852648191391	0.8842575455471989
31942	INSL4	-0.6271021	-1.5650179	0.5306530931763703	0.8842341944055735
31943	C1GALT1P2	-0.6271867	-1.5653327	0.5305976121905626	0.8841719996734196
31944	CPA4	-0.6273021	-0.5641044	0.5305042958391593	0.8841120433682887
31945	RBM44	-0.6276364	-0.24152675	0.5302860562615954	0.8838947962700977
31946	ENSG00000288830	-0.6277673	-0.679299	0.5302038783875949	0.8838485766514599
31947	MAK	-0.628112	-0.14812374	0.5299753450603888	0.8836793588218452
31948	DEFB119	-0.628229	-0.7694012	0.5298977213511382	0.8835801826522078
31949	ENSG00000282564	-0.6283138	-0.1889398	0.5298430362559585	0.8835495044890137
31950	TRAM1L1	-0.6283492	-0.93066484	0.529818981215719	0.8835396461626973
31951	NPPA	-0.628452	-0.7079623	0.5297512818455159	0.8834570022709131
31952	F5	-0.62846655	-0.28579858	0.5297421715497295	0.8834570022709131
31953	TMEM98	-0.6286298	-0.11947955	0.5296398414997279	0.8833316552400338
31954	ENSG00000255672	-0.6286817	-0.60515046	0.529600672089459	0.8833268325311668
31955	ENSG00000265671	-0.62873644	-0.5051667	0.5295647634687811	0.8832971931566893
31956	SMR3A	-0.62888646	-1.5715942	0.5294844503912861	0.8832237365607607
31957	SERF1B	-0.6288888	-0.6141051	0.5294750309857571	0.8832237365607607
31958	SERPINA12	-0.6288965	-1.0361527	0.5294606277327458	0.8832237365607607
31959	VWA1	-0.62890875	-0.36386618	0.5294533361700482	0.8832237365607607
31960	ANKRD18A	-0.62905455	-0.13401948	0.5293590693598735	0.8831355930005866
31961	ENSG00000286535	-0.6291273	-0.6826877	0.529309284428437	0.8831355930005866
31962	ENSG00000279088	-0.62915933	-0.39000252	0.5292882765061651	0.8831355930005866
31963	ENSG00000226661	-0.62937844	-0.55611336	0.5291445209030612	0.8829591515534976
31964	ENSG00000224645	-0.62942487	-0.8839055	0.529117381091917	0.8829441189875672
31965	ENSG00000283317	-0.62979555	-0.75500274	0.5288726749728228	0.8826265087671872
31966	ENSG00000281100	-0.6300099	-0.53852135	0.5287316621131879	0.8824516581529928
31967	TOMM5	-0.6301749	-0.24256901	0.5286241569032406	0.8823490337897
31968	CCT2	-0.6305928	-0.09949712	0.528353271427252	0.8820317305530944
31969	ENSG00000272770	-0.6306106	-0.7393587	0.5283405640824624	0.8820317305530944
31970	ENSG00000260037	-0.6307102	-0.6656558	0.5282738471130765	0.8819596080329322
31971	ADAM32	-0.63080263	-0.16119534	0.5282142840221953	0.8818904005524159
31972	RPL21P106	-0.63081115	-1.1470416	0.5282112856110379	0.8818904005524159
31973	NLRP13	-0.63094556	-0.50433666	0.528119490304632	0.8817925988772876
31974	UBAC2-AS1	-0.6309809	-0.48077425	0.5280968496852093	0.8817850295206694
31975	BALR6	-0.63098425	-0.75039953	0.5280949044353241	0.8817850295206694
31976	LINC02997	-0.631064	-0.15905954	0.5280462787936029	0.8817610562936211
31977	ODAD2	-0.6311148	-0.1992233	0.5280098252981262	0.8817424431821627
31978	PWRN4	-0.631165	-0.19927824	0.527977800239213	0.8817374113871467
31979	ENSG00000284632	-0.63128823	-0.50691557	0.5278956678982694	0.8816304823659906
31980	UBE2D3	-0.63153	-0.04470231	0.5277404492357881	0.881401481476247
31981	OR2M4	-0.63198036	-1.1206759	0.527446132555327	0.8810360045939374
31982	LINC00032	-0.631988	-0.3142676	0.5274381110940902	0.8810360045939374
31983	ENSG00000286295	-0.63204515	-0.89689225	0.5274011342296665	0.8810360045939374
31984	TSPAN31	-0.63206744	-0.20935047	0.5273881573651122	0.8810360045939374
31985	MYCN	-0.6322435	-0.46639043	0.5272712788311257	0.8809502431302761
31986	FAHD2A	-0.63250905	-0.13996215	0.527099934787367	0.8807546192792753
31987	ENSG00000285817	-0.63253754	-0.28273365	0.5270820295091525	0.8807546192792753
31988	ROR1-AS1	-0.63266027	-0.29244655	0.5270040704311958	0.8806850904862007
31989	ENSG00000233799	-0.6327347	-0.35961968	0.5269514636899454	0.8806819275371054
31990	RGPD4	-0.63279307	-0.28191835	0.5269144215137401	0.8806736348851185
31991	H6PD	-0.63287616	-0.08865606	0.5268611120727298	0.8806577344586325
31992	ENSG00000286340	-0.6328961	-0.36360827	0.5268487481393883	0.8806577344586325
31993	ENSG00000261707	-0.63297975	-1.5870786	0.5268086185585404	0.8806413538141583
31994	ENSG00000256594	-0.63301885	-0.13608882	0.5267680798704644	0.8806251493712809
31995	SKIDA1	-0.63312936	-0.43233007	0.5266975894291126	0.88059598345243
31996	DAG1	-0.6332743	-0.097681135	0.5266010640659775	0.8804648292894655
31997	ENSG00000243230	-0.6333637	-0.9077249	0.5265415545974093	0.8804257871784313
31998	SPDYE5	-0.63336986	-0.31146833	0.5265364023567884	0.8804257871784313
31999	DIABLO	-0.6334054	-0.111444	0.5265156129503482	0.8804257871784313
32000	LINC01671	-0.63353384	-0.62763184	0.5264304285478694	0.8803608863126422
32001	ENSG00000226872	-0.6336423	-0.8125894	0.5263599667684311	0.8803035119750346
32002	SETD4	-0.6337223	-0.102999754	0.5263085973674395	0.8802478302915674
32003	SLC38A10	-0.63388824	-0.053630788	0.5261999938298523	0.8801266460424573
32004	LRRC8E	-0.6340655	-0.5007423	0.5260822241696265	0.8800203404991918
32005	ZNF224	-0.6341146	-0.09584021	0.5260515183911476	0.8799992045141736
32006	ENSG00000254692	-0.63438296	-0.12231589	0.5258777745218028	0.8797690014656208
32007	PWWP3B	-0.6344853	-0.20508958	0.5258096690360279	0.8797457315576336
32008	PLAC1	-0.6345071	-0.2413736	0.5257955598540837	0.8797457315576336
32009	ENSG00000250838	-0.63461196	-1.5934324	0.5257435446590035	0.8797257718380975
32010	RPS7	-0.6346669	-0.16025226	0.5256910481284676	0.8796681555137144
32011	LINC02131	-0.6346675	-0.7719602	0.525690624180462	0.8796681555137144
32012	ENSG00000271755	-0.6349505	-1.5946478	0.5255227467404885	0.8795074135943469
32013	THEG5	-0.63512915	-1.1445549	0.5253915690747157	0.8793785403265341
32014	ENSG00000213121	-0.63516784	-0.37488285	0.5253630720228364	0.8793610669336662
32015	SCG3	-0.6351971	-0.36649776	0.5253448593159087	0.879360807031455
32016	KLKP1-1	-0.63535535	-0.71286774	0.5252406589392856	0.8792468326638937
32017	TEX10	-0.63541186	-0.08464948	0.5252059592150028	0.8792359102285277
32018	SPDYE16	-0.63556874	-0.58701074	0.5251013055341951	0.8791948900431229
32019	DDX18P1	-0.6357772	-1.2865219	0.5249743933509805	0.8790730695071195
32020	TERF2	-0.6359233	-0.0897632	0.5248732433894574	0.878994367295292
32021	ENSG00000254789	-0.636055	-0.50061536	0.524784693934388	0.8789669828105529
32022	STX8	-0.63619316	-0.041982144	0.5246960437133625	0.8788487286494232
32023	PKD1P3	-0.63621294	-0.30040723	0.5246846556625657	0.8788487286494232
32024	INE2	-0.63627267	-1.5997915	0.5246610096061219	0.8788487286494232
32025	ENSG00000268083	-0.63652664	-0.42114082	0.5244769810390206	0.8786026839572834
32026	SMIM10L2B-AS1	-0.6366012	-0.47488007	0.5244287110066463	0.8785822680817966
32027	ENSG00000224018	-0.6367934	-0.7022106	0.5243099215568596	0.8784436991665846
32028	KCNK18	-0.6369333	-0.99115807	0.5242120803727328	0.8783227365713
32029	SFTA3-1	-0.63699234	-0.6017881	0.5241775696718874	0.8783227365713
32030	ENSG00000285858	-0.6370023	-1.6026013	0.5241857732446615	0.8783227365713
32031	ENSG00000271904	-0.6370339	-0.41294843	0.5241471268779168	0.8783227365713
32032	FAM156B	-0.6370977	-1.1276457	0.5241080610332824	0.8783170224783643
32033	LINC00051	-0.63723814	-0.8794964	0.5240165084898635	0.8781938168641811
32034	SLC12A9-AS1	-0.6372947	-0.2821886	0.5239768135743905	0.8781877363520674
32035	ZDHHC16	-0.6373566	-0.17290819	0.523938273755762	0.8781837682656645
32036	NACA	-0.6373975	-0.09013841	0.5239119947962279	0.8781837682656645
32037	ENSG00000257711	-0.63773984	-0.96967286	0.5236999373078579	0.8779654209246098
32038	MARCHF10	-0.6379412	-0.26138812	0.5235581080069471	0.8778485313222115
32039	ENSG00000285999	-0.6380056	-0.14732514	0.5235150352055036	0.8778297338248354
32040	GSG1L2	-0.63802266	-0.53803116	0.523504156179283	0.8778297338248354
32041	DNHD1	-0.6380472	-0.0703959	0.5234894627352016	0.8778297338248354
32042	ENSG00000288799	-0.63831735	-1.6077052	0.5233297636280931	0.8777834013964264
32043	ENSG00000254361	-0.6383218	-0.2810689	0.5233095505366845	0.8777834013964264
32044	ZNF277	-0.63841075	-0.06936816	0.523251972246241	0.8777834013964264
32045	ENSG00000260306	-0.6385726	-0.6275815	0.5231476641185544	0.8776740602626989
32046	SLC23A3	-0.6387786	-0.25352323	0.5230131082801698	0.8775390141616493
32047	ENSG00000286596	-0.63886994	-0.92767435	0.5229527363913735	0.877467951513872
32048	ENSG00000230051	-0.63890344	-0.49697897	0.5229310710502953	0.8774618323343423
32049	RN7SL2	-0.6392561	-0.45563754	0.5227019410506075	0.8772284910667018
32050	ARID3C	-0.63931173	-1.6114714	0.5226829625861277	0.8772268717955352
32051	LRRC41	-0.63940483	-0.07559854	0.5226063414347122	0.8771285064686408
32052	ENSG00000287374	-0.6394842	-1.3433533	0.5225629406316996	0.8770858924271906
32053	RPL14P6	-0.63950205	-1.0177401	0.5225405410672802	0.8770785257951405
32054	NBPF12	-0.6396007	-0.068053685	0.5224786981576112	0.8770156866151216
32055	DNAH8-AS1	-0.63972867	-0.7335062	0.522393196325335	0.876921884682908
32056	ENSG00000251170	-0.6400843	-0.27180335	0.5221639956748413	0.8766445882997923
32057	TPO	-0.64009845	-0.27548406	0.5221541145050018	0.8766445882997923
32058	LRRC31	-0.6402018	-0.2879967	0.5220877220364978	0.8765903974532261
32059	ENSG00000267565	-0.640251	-0.93292284	0.5220582645614509	0.8765711604873129
32060	NBEAP4	-0.64030766	-1.0521688	0.5220174113411751	0.8765327873075148
32061	RNFT1P3	-0.64032996	-0.6547377	0.5220023415214319	0.8765327873075148
32062	SLC15A4	-0.6404159	-0.10286395	0.521947763068594	0.876476281583255
32063	ENSG00000286664	-0.6405078	-0.40610984	0.5218894887689826	0.8764086459557885
32064	ENSG00000233850	-0.6407953	-1.6171666	0.5217187501166092	0.8762125704641548
32065	KRT16	-0.6408819	-1.0666754	0.5216445939735801	0.8761484595890667
32066	PRKG2-AS1	-0.6410535	-0.4004929	0.521532483989612	0.8759903737221443
32067	ZNF114	-0.641091	-0.26321554	0.5215081877415204	0.8759797780986672
32068	ENSG00000289256	-0.6411945	-0.78040797	0.52144469722963	0.8759033446824368
32069	FKBP7	-0.6412154	-0.39937526	0.5214289532016401	0.8759033446824368
32070	ENSG00000250230	-0.6414258	-0.5830394	0.5212905736546901	0.8757543995936186
32071	PCDHA1	-0.6415024	-0.8443229	0.5212410613303854	0.8757425290552736
32072	FAM66A	-0.6416868	-0.44573236	0.521121461960308	0.8755717966651627
32073	ENSG00000247130	-0.6417478	-0.7371917	0.5210815414656298	0.8755651406491353
32074	LINC01353	-0.6417669	-0.6585333	0.5210687393350877	0.8755651406491353
32075	HOXD3	-0.6418181	-0.13321888	0.5210388663364269	0.8755538548257874
32076	XIRP2	-0.6419021	-0.2087719	0.5209831561010876	0.8754904494913822
32077	SGCZ	-0.6419484	-0.08675538	0.5209565978148076	0.875476030105097
32078	TEX38	-0.6420221	-0.9312333	0.5209048899404476	0.8754193439734933
32079	INMT	-0.64216065	-0.30407664	0.5208159981432099	0.8753303702356526
32080	ENSG00000268746	-0.6421776	-0.4437481	0.5208022482961132	0.8753303702356526
32081	ENSG00000290608	-0.64230263	-1.3823093	0.5207331795800643	0.8752515921440641
32082	CUL4B	-0.64254135	-0.09042934	0.5205679256800835	0.8750383920772008
32083	DNAH10	-0.64275706	-0.18609898	0.520427644862172	0.8748890309823961
32084	TTBK2-AS1	-0.64279085	-0.74488837	0.520404373370083	0.8748801109668349
32085	EPHA6	-0.64300483	-0.10012171	0.5202688921615346	0.8747731419563723
32086	MINDY2-DT	-0.64311135	-0.98639226	0.5201961642955741	0.8746810582441086
32087	ENSG00000286457	-0.64313066	-0.920764	0.5201943314645961	0.8746810582441086
32088	PPP1R8	-0.64313656	-0.14019838	0.5201820349579804	0.8746810582441086
32089	ENSG00000277152	-0.64318854	-0.43143362	0.5201463103109807	0.8746810582441086
32090	GSTM2P1	-0.6433442	-1.15381	0.5200488443418232	0.874614540052428
32091	ENSG00000257729	-0.64340794	-0.33364716	0.5200041800170989	0.874569627300041
32092	MCM7	-0.6434523	-0.10523307	0.519977992921846	0.8745557884681928
32093	ZNF570	-0.6435254	-0.23212925	0.5199284053011133	0.8745152185470055
32094	ENSG00000236536	-0.6435422	-1.6278576	0.5199359136430952	0.8745152185470055
32095	NOMO3	-0.6436629	-0.2189532	0.5198411001200124	0.8744161477546325
32096	ENSG00000286752	-0.6437026	-0.75066984	0.5198134052791219	0.87439976546745
32097	ENSG00000286840	-0.6437043	-0.7754617	0.5198115878090727	0.87439976546745
32098	USP49	-0.6440021	-0.091401786	0.5196210717034488	0.8741506509067121
32099	DEFB131A	-0.64437133	-1.1584816	0.5193829704569053	0.8738266331079763
32100	USPL1	-0.64450455	-0.077151	0.5192943991390526	0.873747439561384
32101	LINC01494	-0.6446891	-0.6155716	0.5191744819145584	0.8736784975065229
32102	FAM184B	-0.6446926	-0.21177784	0.5191729564611385	0.8736784975065229
32103	ENSG00000257653	-0.6448101	-1.1640592	0.5190987900487933	0.8736516427428883
32104	ZNF221	-0.6449046	-0.24157067	0.5190358864712041	0.8736048663938997
32105	PCBP1-AS1	-0.6450747	-0.06275653	0.5189254767845698	0.8735397998014096
32106	TSPAN33	-0.64557135	-0.120708	0.5186022315988059	0.8730560194419971
32107	ENSG00000213279	-0.6456626	-0.2602466	0.5185425385849036	0.872985706423551
32108	SMIM29	-0.64568734	-0.37080023	0.5185276441723612	0.872985706423551
32109	NDUFB4P6	-0.64570826	-1.6364378	0.5185321968589396	0.872985706423551
32110	RN7SL574P	-0.6458698	-1.4088812	0.5184212598491622	0.8729324197688358
32111	CARS1	-0.645891	-0.07612897	0.5183968913234283	0.8729215703204809
32112	SHMT2	-0.64594936	-0.2855461	0.5183588832298115	0.8728877518422269
32113	ENSG00000259713	-0.6459845	-0.34326667	0.5183373034143988	0.8728815962955389
32114	ENSG00000288555	-0.6459966	-0.72944796	0.5183301222294685	0.8728815962955389
32115	IQCC	-0.6460573	-0.50400877	0.5182872366632943	0.8728815962955389
32116	ENSG00000287763	-0.646145	-0.3810082	0.5182316775685277	0.8728244530065769
32117	NPY	-0.64615667	-0.6103632	0.518223772987148	0.8728244530065769
32118	KLHDC9	-0.64623034	-0.6218794	0.5181751976217711	0.8728031686505584
32119	SGCG	-0.64639103	-0.21669371	0.5180740281484726	0.8726796618047152
32120	ERCC6L2	-0.646513	-0.051026143	0.5179943430473782	0.8725756172029896
32121	LINC00592	-0.6465256	-0.48546842	0.5179852660821498	0.8725756172029896
32122	CNOT9	-0.6465339	-0.08199596	0.5179809411880717	0.8725756172029896
32123	ENSG00000238279	-0.6466997	-1.6402842	0.5178903882190649	0.8724910442638905
32124	LINC02696	-0.6469204	-0.90597475	0.5177383428278396	0.8723254270847363
32125	OPRPN	-0.64712155	-1.6420673	0.5176174156809727	0.8721820320692021
32126	MAD2L1-DT	-0.6474086	-0.12554315	0.517413842709513	0.8718691803552894
32127	LINC02561	-0.64745927	-0.9338036	0.5173844828047043	0.8718498752075673
32128	LINC01755	-0.6476221	-0.3602045	0.5172749783527624	0.8717287742502899
32129	ENSG00000281571	-0.64772505	-1.1402785	0.51721059188575	0.8717076695387366
32130	SH3GL2	-0.64788747	-0.22305436	0.5171024440961718	0.8715858807119237
32131	PITX3	-0.6478883	-0.69994336	0.5171025353305865	0.8715858807119237
32132	ENSG00000267952	-0.6479746	-0.7149161	0.517047880752848	0.8715540912738732
32133	FAM170B-AS1	-0.6480527	-0.63770294	0.5169959033066225	0.8714966422938109
32134	TAF1D	-0.6480651	-0.055933107	0.5169911105620024	0.8714966422938109
32135	RAB5A	-0.6481904	-0.072207734	0.5169091254780226	0.8714106896710888
32136	LINC01395	-0.6481982	-0.9615251	0.5169019081775117	0.8714106896710888
32137	TMEM208	-0.64828306	-0.23930636	0.5168484570360969	0.8713687436643187
32138	RGSL1	-0.6483772	-0.27168807	0.5167862549716915	0.8713687436643187
32139	ENSG00000236451	-0.64841986	-0.22939184	0.5167598559712526	0.8713687436643187
32140	ARID3B	-0.6484261	-0.07068347	0.5167561099615406	0.8713687436643187
32141	FYB2	-0.64866376	-0.17110902	0.5166013806278988	0.8712429545246726
32142	PIN4	-0.6487315	-0.098091334	0.5165588955549465	0.8712123396735744
32143	RUVBL2	-0.648824	-0.166495	0.5165002104855749	0.8711507526158541
32144	ZNF829	-0.6489275	-0.19940753	0.5164305863589238	0.8711160269033276
32145	ENSG00000253427	-0.6490632	-0.92953247	0.5163439708631756	0.8710006821536919
32146	PRDM16-DT	-0.6494339	-0.32730338	0.5161063768685112	0.8706903741683212
32147	NELL1	-0.6495276	-0.0958848	0.5160459795679282	0.8706186424042601
32148	MTHFD1P1	-0.6495622	-1.0705723	0.5160292867011717	0.8706186424042601
32149	PAQR8	-0.6496313	-0.27066574	0.5159754528216902	0.8705599764927648
32150	ENSG00000225421	-0.6497135	-0.2139632	0.5159239352259244	0.8705599764927648
32151	SMARCAD1-DT	-0.6498449	-0.29329515	0.5158390900124293	0.8704505355495784
32152	ENTPD4-DT	-0.6500052	-0.44699425	0.5157337348029583	0.8703029114087761
32153	ENSG00000264058	-0.6500641	-0.69366217	0.5156999416502263	0.8702760425020867
32154	ENSG00000291011	-0.650165	-0.43641633	0.5156312975787485	0.8701903565806035
32155	KLHDC8A	-0.6501917	-0.29223478	0.5156154753702467	0.8701903565806035
32156	B3GALT4	-0.6501951	-0.2089478	0.515612202875011	0.8701903565806035
32157	GPR158	-0.6502502	-0.16427433	0.5155779156353391	0.8701903565806035
32158	SAMD14	-0.6502853	-0.31122714	0.5155541710597265	0.8701808201256952
32159	DYNLT3	-0.65034765	-0.30548167	0.5155167787749333	0.8701478663748814
32160	ENSG00000287564	-0.6505935	-0.22902365	0.5153547679582329	0.8699347114295132
32161	ANAPC13	-0.65067416	-0.28566048	0.515303406088742	0.8699347114295132
32162	ENSG00000288054	-0.65097415	-1.6572238	0.5151279979336527	0.8697931154735625
32163	ENSG00000289516	-0.65122443	-0.2055599	0.5149487934832111	0.8695856273959603
32164	ENSG00000272267	-0.65123045	-1.2956698	0.514951544680371	0.8695856273959603
32165	ENSG00000285929	-0.6512538	-0.99495625	0.514927616239798	0.8695856273959603
32166	ENSG00000263798	-0.6513508	-0.21912956	0.514866264249535	0.8695320733977407
32167	SEC61A1	-0.65136063	-0.085057944	0.5148605841359833	0.8695320733977407
32168	LINC02403	-0.6515688	-1.659567	0.5147443118094169	0.8694165682746596
32169	ENSG00000259033	-0.6516797	-0.30105826	0.5146530015161215	0.869380963334572
32170	RAE1	-0.6516855	-0.102581374	0.5146511766143804	0.869380963334572
32171	MEI4	-0.651862	-0.19112957	0.5145357746567312	0.8692452353511931
32172	SLC14A2	-0.6520906	-0.10576153	0.514391028196534	0.8690610009407027
32173	FKRP	-0.6526311	-0.14690772	0.5140416071787226	0.8686213326759927
32174	SPACA6-AS1	-0.65271556	-0.8094924	0.5139857643036774	0.868587248848266
32175	ENSG00000291169	-0.65282786	-1.1472512	0.5139155172489953	0.868498676394766
32176	ENSG00000234710	-0.652912	-0.27937302	0.5138587017501705	0.8684434247768652
32177	ENSG00000258891	-0.6531258	-0.20936455	0.5137205657952781	0.8682596089646497
32178	PCDHGA1	-0.65321517	-0.7112003	0.5136651593093428	0.8681960963503531
32179	ENSG00000231912	-0.65323704	-0.51909167	0.513650336497933	0.8681960963503531
32180	FIGN	-0.65346354	-0.14713295	0.5135072546389935	0.8679894580496252
32181	ABHD13	-0.6536675	-0.14669506	0.5133719135707673	0.8678159960994278
32182	LINC00332	-0.65369755	-0.6509847	0.5133524193033397	0.8678159960994278
32183	AQP11	-0.65386844	-0.22803524	0.5132457899015628	0.8676679676673714
32184	NGEF	-0.6538952	-0.1127689	0.5132275749417414	0.8676679676673714
32185	ENSG00000248991	-0.6539444	-0.4867129	0.5131931264520949	0.8676679676673714
32186	ENSG00000277504	-0.6539504	-1.1496631	0.5131921178769234	0.8676679676673714
32187	GLUD1P2	-0.6539509	-1.1963825	0.5131935483464243	0.8676679676673714
32188	ENSG00000257869	-0.65426433	-0.44629812	0.512986829717712	0.8675330369307649
32189	PLS3	-0.6542657	-0.12828039	0.5129878297149433	0.8675330369307649
32190	TRIB3	-0.6545958	-0.33488688	0.5127766763426372	0.8672361806117159
32191	CABCOCO1	-0.65464216	-0.27452043	0.5127464278987297	0.8672151406874011
32192	STRADA	-0.6548231	-0.12087572	0.5126279390692478	0.8671050842929569
32193	SSX2	-0.65482676	-0.94529253	0.5126265659166751	0.8671050842929569
32194	ENSG00000249122	-0.6549323	-0.7960138	0.5125577527836982	0.8670767167492456
32195	DPPA2	-0.6553196	-0.60935926	0.5123081760608371	0.8667882700411927
32196	ENSG00000259548	-0.65542644	-0.9106401	0.5122483893251133	0.8667340281211344
32197	ENSG00000247228	-0.65549767	-0.25764242	0.5121946800816579	0.8666732637462327
32198	DMAP1	-0.6555959	-0.11752113	0.5121320734662691	0.8665974395795675
32199	ENSG00000206028	-0.65579486	-0.73439455	0.5120014855300041	0.8664667897671721
32200	TMEM183A	-0.6558178	-0.16384521	0.5119889208704009	0.8664667897671721
32201	MTCO1P31	-0.65587074	-0.81920046	0.511952653574314	0.8664443707430994
32202	ENSG00000226043	-0.65595067	-0.23382376	0.5119019149661072	0.8663886092871611
32203	LINC01746	-0.6560254	-0.71610194	0.5118531493131949	0.8663361832772823
32204	ALG8	-0.65604925	-0.09072112	0.5118417122490665	0.8663361832772823
32205	FAM3A	-0.6565324	-0.18094867	0.5115295421173514	0.8659088446200909
32206	ISLR	-0.65657586	-0.6833023	0.5114990782566888	0.8658940959574902
32207	MSMB	-0.65657675	-0.8998143	0.5115030485524892	0.8658940959574902
32208	SLC4A1	-0.65662575	-0.48644003	0.5114697638336296	0.8658940959574902
32209	C16orf95	-0.65666544	-0.13895619	0.511444102446533	0.8658940959574902
32210	ENSG00000250043	-0.6569718	-0.8076981	0.5112444719171885	0.8656369143431467
32211	DNAJC19	-0.6572595	-0.23696233	0.5110599741074173	0.86538470110515
32212	ZNF209P	-0.6574	-1.1687288	0.5109729409662329	0.8652674135605262
32213	CBWD2	-0.6574392	-0.097665615	0.5109458561247107	0.8652516361776666
32214	ENSG00000286719	-0.6574707	-0.44258413	0.5109240391877634	0.8652447788414837
32215	ENSG00000289342	-0.6576274	-0.46055996	0.5108241200397914	0.8651056511110332
32216	SMIM7	-0.65778494	-0.072384454	0.510724248972249	0.8649918396574973
32217	ENSG00000255947	-0.6577899	-1.6847478	0.5107391547396541	0.8649918396574973
32218	CTRB1	-0.65782505	-0.78192466	0.5106966756243092	0.8649918396574973
32219	ENSG00000273599	-0.65785015	-0.6413147	0.5106807311440891	0.8649918396574973
32220	LRIG2-DT	-0.6579588	-0.17108847	0.5106114476580754	0.8649259549220132
32221	TAS1R3	-0.65799767	-1.1922834	0.5105897378803652	0.8649192658723397
32222	ENSG00000289694	-0.65819865	-0.20996343	0.5104575297119083	0.8647806746692522
32223	HAUS1	-0.6582043	-0.12232628	0.5104544505141192	0.8647806746692522
32224	POTEI	-0.6582845	-0.9684793	0.5104122836271542	0.8647690703153864
32225	ENSG00000283773	-0.658314	-0.20521225	0.5103846647933656	0.8647523626089806
32226	ENSG00000290700	-0.65836215	-1.057915	0.5103611906815415	0.864749394025194
32227	DDX59-AS1	-0.65836895	-0.42299908	0.5103467808671242	0.864749394025194
32228	ENSG00000256199	-0.65886253	-0.31245986	0.5100298303742028	0.8643917547004568
32229	ENSG00000286537	-0.65913165	-1.0588642	0.5098671214438957	0.8642663886691089
32230	TNRC6B-DT	-0.65945786	-1.691523	0.5096680924256329	0.8639891657654287
32231	ZNF852	-0.6595457	-0.1423943	0.5095930437245386	0.863892015710422
32232	NID2	-0.6595871	-0.1398388	0.5095685059527302	0.8638804909620907
32233	ENSG00000272840	-0.65960723	-0.2543647	0.5095518951899429	0.8638804909620907
32234	EIF5A2	-0.6597565	-0.36632565	0.5094574402061406	0.8638124864440178
32235	ENSG00000248647	-0.65982765	-0.27776247	0.5094113557717068	0.8637644221229309
32236	ENSG00000231772	-0.659898	-0.15823382	0.5093675211414604	0.8637201693842697
32237	FCSK	-0.6599293	-0.12653889	0.5093473915066122	0.8637161108569191
32238	SYT12	-0.6599612	-0.3857543	0.5093244473192542	0.8637072791570513
32239	ENSG00000289535	-0.66057205	-0.38942578	0.5089331898138342	0.8633745028061762
32240	AADACP1	-0.66061085	-0.3298368	0.508907757906295	0.863361435099138
32241	LINC00609	-0.66063917	-0.35837853	0.5088916427984317	0.863361435099138
32242	ZNF30-AS1	-0.6608967	-0.47352326	0.5087243845006928	0.8631706238951513
32243	KAT7	-0.6609321	-0.077802725	0.508704012681082	0.8631661327367015
32244	ENSG00000227912	-0.6610506	-0.7595008	0.5086273681213127	0.8630661546664233
32245	BEGAIN	-0.6610815	-0.27150786	0.5086067773945082	0.8630661546664233
32246	MYO5BP3	-0.66110164	-1.6981498	0.5086136935241143	0.8630661546664233
32247	FHIP2B	-0.6612521	-0.1078908	0.5084991536769612	0.8629714291010742
32248	TKFC	-0.66130614	-0.12716468	0.5084635786356557	0.8629686457463202
32249	ENSG00000267139	-0.6614022	-1.6994939	0.5084210100734082	0.8629264724855302
32250	LINC00498	-0.66143787	-0.70388305	0.5083774033084778	0.8628885744109983
32251	CYP2A7P1	-0.6614647	-1.6996393	0.508380962019507	0.8628885744109983
32252	ENSG00000250770	-0.6616287	-0.74230975	0.5082552122972782	0.8627352758357857
32253	ENSG00000233842	-0.66182345	-0.5439939	0.5081302781697279	0.8625833404088754
32254	DACT3	-0.66188717	-0.22599906	0.5080929051925387	0.862580034759151
32255	ENSG00000290114	-0.6621381	-1.1087422	0.5079301433272363	0.8623939097604684
32256	CSPG4P11	-0.6623358	-0.82601804	0.5078036438067548	0.8623029249547657
32257	TWF2-DT	-0.66233796	-1.1801199	0.5078045108778412	0.8623029249547657
32258	ENSG00000283549	-0.66241914	-1.1768944	0.5077626803256811	0.8623029249547657
32259	TNIP1	-0.66247576	-0.06627861	0.5077177756075276	0.8622738451745617
32260	KDM4A	-0.6628454	-0.0631976	0.5074786866195293	0.8619880391000293
32261	WRAP53	-0.66302943	-0.21728222	0.5073585224297863	0.861813991603674
32262	RPL8	-0.6633096	-0.1764312	0.5071838827376394	0.8616375622381847
32263	ENSG00000278831	-0.6635064	-1.3724829	0.5070635874017559	0.8615534203025265
32264	GTF2H2	-0.6636693	-0.16271143	0.506948973381465	0.8614187901088867
32265	DDTL	-0.66394573	-0.30357832	0.5067710547229285	0.8612667279576035
32266	MIR3659HG	-0.6639999	-0.2887071	0.5067363601023395	0.861237820272353
32267	ENSG00000263015	-0.6641208	-1.7106379	0.5066800855702911	0.8611722325527724
32268	ENSG00000231505	-0.66415024	-0.6064218	0.5066414680107694	0.8611366517464817
32269	ZNHIT3	-0.6643124	-0.2072298	0.5065376073762677	0.861080336649893
32270	SLC5A3	-0.6643952	-0.07399002	0.5064869652471744	0.8610243047408679
32271	ENSG00000289858	-0.66441387	-0.7583598	0.5064734022315018	0.8610243047408679
32272	ENSG00000235815	-0.6645811	-1.3235012	0.5063739659633558	0.8608923123335953
32273	ENSG00000250954	-0.66467315	-0.2665267	0.5063079084115285	0.8608100591357265
32274	ENSG00000285424	-0.6648133	-0.22219114	0.5062177439428397	0.860686812880679
32275	PCDH19	-0.66489214	-0.2849614	0.5061667752175834	0.8606704549234511
32276	SMLR1	-0.6650266	-0.33743447	0.5060805081875427	0.8605736639331292
32277	RRAS2P1	-0.66506886	-1.7146013	0.5060737002214416	0.8605736639331292
32278	RPS23	-0.66507185	-0.17811872	0.5060530220698896	0.8605736639331292
32279	ENSG00000258594	-0.66515946	-1.2254187	0.5060001988530478	0.860527245809175
32280	IFITM3P3	-0.66529864	-0.9986361	0.5059127093027751	0.8604686056729025
32281	C7orf77	-0.66549176	-1.7163397	0.5058033568380432	0.8603427129339515
32282	ENSG00000286632	-0.66551214	-0.61379415	0.5057737319143636	0.8603223723066009
32283	LINC00652	-0.6656272	-0.7966201	0.5056960098010056	0.860280314584272
32284	PDZD11	-0.6658181	-0.25032553	0.5055741336778836	0.8601030274880551
32285	ENSG00000248537	-0.6658197	-0.34171653	0.5055736153245955	0.8601030274880551
32286	TGIF2	-0.6658292	-0.086529344	0.5055688936945968	0.8601030274880551
32287	NUTM2A	-0.6658762	-0.82993853	0.5055366485487662	0.8601030274880551
32288	ENSG00000258983	-0.6660094	-0.48627052	0.5054518495425169	0.8600452190433783
32289	PCDH8P1	-0.666492	-1.7205144	0.505164201949015	0.8596203300662302
32290	RELA-DT	-0.66665137	-0.37593874	0.505041333275877	0.8594968669532992
32291	ENSG00000240521	-0.66673964	-0.29040158	0.5049860648140689	0.8594628799607006
32292	ENSG00000259268	-0.6668028	-0.95306623	0.5049494320204588	0.8594446339430895
32293	FAM131B-AS2	-0.6669392	-1.1984926	0.5048617039668664	0.8593839268952022
32294	ITGA11	-0.66732526	-0.16071492	0.5046135860841007	0.8590691283035671
32295	ENSG00000267892	-0.6674374	-0.3315506	0.5045402230562643	0.8589976203891864
32296	IRX2	-0.6675561	-1.7249095	0.5044846823402926	0.8589697933851114
32297	URGCP-MRPS24	-0.6675678	-0.6167155	0.5044571489966732	0.8589697933851114
32298	CENPE	-0.6675783	-0.10019639	0.5044516278921882	0.8589697933851114
32299	ENSG00000273711	-0.6677633	-0.538708	0.504331008880305	0.8588883186030108
32300	MSTN	-0.6679033	-1.423003	0.5042546365613534	0.8588712216067799
32301	ENSG00000258695	-0.6681309	-0.32400012	0.5040996831729544	0.8587346126265971
32302	NDUFA8P1	-0.66817224	-1.1769018	0.5040736385931934	0.8587324360789196
32303	ENSG00000254084	-0.66818863	-0.6432375	0.5040597108535998	0.8587324360789196
32304	LINC02515	-0.66819566	-1.1783943	0.504058748660781	0.8587324360789196
32305	ENSG00000285575	-0.6682338	-0.8582994	0.504035508381868	0.8587324360789196
32306	CPVL-AS2	-0.6683323	-0.23642713	0.5039691499613076	0.8587225215120978
32307	FBLIM1	-0.66835254	-0.10091462	0.503958985672877	0.8587225215120978
32308	ENSG00000286134	-0.66836166	-0.25168696	0.5039508777963094	0.8587225215120978
32309	ENSG00000227193	-0.6684234	-0.39313656	0.5039099350804038	0.8587225215120978
32310	ZNF783	-0.66854125	-0.1066544	0.5038371995818995	0.8586684024686854
32311	LINC01722	-0.66873485	-0.40015596	0.5037111330318873	0.8585231960096196
32312	ZNF571	-0.6689845	-0.15860051	0.5035530421349742	0.8583116793634861
32313	ENSG00000286857	-0.66922504	-0.66060466	0.5033991920550743	0.8581717375445638
32314	LINC00955	-0.6692707	-0.19319487	0.5033716470988943	0.8581548212995608
32315	NSUN5P1	-0.66941607	-0.17968808	0.5032789684803145	0.8580445218420587
32316	CCDC97	-0.66943437	-0.11783838	0.5032672490904306	0.8580445218420587
32317	MED17	-0.6695523	-0.10472318	0.5031922024648131	0.8579990852812139
32318	ENSG00000232969	-0.6695534	-0.98503345	0.5031894069487173	0.8579990852812139
32319	PMF1	-0.669629	-0.08128256	0.5031432176931179	0.8579990852812139
32320	OR10K1	-0.66982836	-1.7344486	0.5030353162852228	0.8578817661515594
32321	ENSG00000227683	-0.6698975	-0.7604769	0.5029696211202931	0.8578348709193364
32322	FAM87A	-0.6698986	-1.180523	0.5029725875674527	0.8578348709193364
32323	TBX4	-0.66992533	-0.36881796	0.5029519596479401	0.8578348709193364
32324	EPPIN	-0.67003775	-1.7352576	0.5029018739075319	0.8578043942398945
32325	ENSG00000290086	-0.67005813	-0.9013697	0.5028697228721588	0.8577795987400045
32326	ZNF234	-0.6701579	-0.1432338	0.502806218627811	0.8577795987400045
32327	ENSG00000261347	-0.67025465	-1.7362058	0.5027636305009611	0.8577795987400045
32328	ENSG00000213590	-0.6702938	-0.5220771	0.5027189292440652	0.8577627418915766
32329	LINC00971	-0.6703037	-0.26771724	0.502712492180273	0.8577627418915766
32330	RNVU1-28	-0.670399	-1.0942674	0.5026591390153932	0.8577208294534363
32331	LINC02487	-0.670844	-0.5598383	0.5023690903149667	0.8574662633682046
32332	PRORSD1P	-0.67149657	-0.55828613	0.5019528242407589	0.8568927350484761
32333	UBE2H-DT	-0.671499	-0.28015608	0.5019516503863547	0.8568927350484761
32334	PMM2	-0.6715127	-0.057224244	0.5019435009991606	0.8568927350484761
32335	GJA1	-0.67151344	-0.31750733	0.501940234706455	0.8568927350484761
32336	MTHFD2L	-0.6722776	-0.09798252	0.5014567342824836	0.8563292087557732
32337	STBD1	-0.67262787	-0.55032605	0.5012309009768348	0.8560425969968973
32338	ZNF268	-0.6727703	-0.13912901	0.5011414957709741	0.8559409568271218
32339	LIPT2	-0.6728149	-1.0819278	0.5011123685135064	0.8559249609798387
32340	LINC02004	-0.67283475	-0.7551068	0.5010997871801762	0.8559249609798387
32341	ENSG00000230197	-0.6730577	-1.1381612	0.5009594377565456	0.8557500596277626
32342	DEFB1	-0.67358327	-0.86329186	0.5006231003617889	0.855409706404339
32343	MAP7-AS1	-0.6738431	-1.7515122	0.5004798668028612	0.8552308426403865
32344	RCBTB1	-0.6739765	-0.10633642	0.5003758282416215	0.8551130714384645
32345	AGAP4	-0.6742766	-0.15283881	0.5001844174179391	0.8550040640934261
32346	ENSG00000259442	-0.6745653	-0.539612	0.49999941613083465	0.8548297839748416
32347	OOSP3	-0.6746187	-0.80053467	0.4999670069210579	0.8548043851785864
32348	LINC02002	-0.67467576	-0.7413409	0.49993075754301697	0.8547891141785141
32349	SKP2	-0.6747535	-0.1119582	0.4998813097393876	0.8547540178419197
32350	MAPK9	-0.67507935	-0.07786242	0.4996748500445731	0.8545148843752851
32351	LINC00303	-0.67514277	-0.9868288	0.4996330762874571	0.8544852451555778
32352	ENSG00000248516	-0.6752037	-0.7807867	0.4995948808564905	0.854468145539612
32353	FAM86B1	-0.67543334	-0.80606186	0.49945186356170956	0.8543435614783845
32354	ENSG00000227189	-0.67544794	-0.63696945	0.4994381361333433	0.8543435614783845
32355	ENSG00000228940	-0.67553556	-1.1942081	0.4993865010019952	0.8542917703233627
32356	ENSG00000291061	-0.67556274	-0.21018924	0.4993660333744382	0.8542867664325297
32357	HSPB11	-0.6756621	-0.09302698	0.49930421580737816	0.8542410308244696
32358	ENSG00000287945	-0.67584604	-1.4642273	0.4991996114082595	0.8541100794236813
32359	ENSG00000287703	-0.6758541	-0.3665578	0.49918061814339054	0.8541100794236813
32360	ENSG00000286543	-0.67613345	-0.6019835	0.49900458628982447	0.8539384103433908
32361	ST6GAL2	-0.6761394	-0.22752857	0.4990013654909039	0.8539384103433908
32362	C7orf57	-0.6763202	-0.7655081	0.4988855450905496	0.8538416599032267
32363	HYAL3	-0.67644763	-0.36127123	0.49880480401965077	0.8537465326215715
32364	ENSG00000249593	-0.6766409	-0.34275228	0.49868104577129535	0.8535947123715479
32365	LINC01489	-0.6767148	-1.0421265	0.4986339934952778	0.8535441743201181
32366	LINC01908	-0.6769606	-0.8746162	0.4984802087834481	0.8534037188569817
32367	ENSG00000253348	-0.6770563	-0.53007853	0.4984174372734126	0.8533534563984335
32368	LINC01579	-0.67721176	-0.18279116	0.4983194989626112	0.8533057758880848
32369	TP73-AS1	-0.6775486	-0.19359279	0.4981080289037214	0.8529736546716866
32370	KCNC2	-0.67760736	-0.38692075	0.4980691818748334	0.8529371248352723
32371	NEXN-AS1	-0.67762554	-0.6141085	0.49805701150788273	0.8529371248352723
32372	RPL7P1	-0.67763346	-1.1955773	0.49805519355066497	0.8529371248352723
32373	ENSG00000231509	-0.67763674	-1.1710544	0.4980522126503778	0.8529371248352723
32374	RASAL1	-0.67780113	-0.24418688	0.49794547772548103	0.8529371248352723
32375	ENSG00000262899	-0.6779115	-1.7688367	0.4978973079306396	0.8529127304631451
32376	TSC1	-0.6779631	-0.07502288	0.49784555471034575	0.8528840787759241
32377	ENSG00000288903	-0.67796606	-0.44952795	0.4978404256742788	0.8528840787759241
32378	ENSG00000290846	-0.6780471	-0.17155927	0.49779249037361273	0.8528531767595762
32379	RNF224	-0.67805266	-0.5501727	0.4977863692656619	0.8528531767595762
32380	ENSG00000286108	-0.67806756	-1.1959958	0.4977799641616446	0.8528531767595762
32381	ENSG00000228478	-0.6781459	-1.7698427	0.4977487604820342	0.8528531767595762
32382	ENSG00000268628	-0.6785672	-1.4475095	0.4974729329098895	0.8525156380633352
32383	LINC01611	-0.6788037	-0.43613163	0.4973095828403893	0.8523380034324621
32384	NBPF15	-0.6790113	-0.11440849	0.4971803604816857	0.8522211746652887
32385	ENSG00000266101	-0.67904764	-1.0977099	0.4971710696282813	0.8522211746652887
32386	LAGE3	-0.67908984	-1.122221	0.49712958041933875	0.8521971383856997
32387	LINC00663	-0.6792563	-0.29252473	0.4970245480250901	0.8520770766642906
32388	SMOC1	-0.6793213	-0.22629529	0.4969848029532925	0.8520770766642906
32389	NCOR1P4	-0.67936206	-0.6921355	0.49695741489462075	0.8520770766642906
32390	PTN	-0.6794126	-0.124342725	0.4969256418001692	0.8520770766642906
32391	ENSG00000275390	-0.6794371	-0.7376849	0.49691276808708296	0.8520770766642906
32392	LINC01304	-0.67956746	-0.9220989	0.49683534910672533	0.8519926695823407
32393	SBDSP1	-0.679589	-0.26070687	0.4968137375824654	0.8519926695823407
32394	FXYD7	-0.67968935	-0.40856627	0.49674891036879576	0.8519350644247126
32395	ENSG00000226756	-0.6798472	-1.1264256	0.4966500453734447	0.851824883231642
32396	ODCP	-0.67990905	-1.2971734	0.49661725014391633	0.8518048928157583
32397	GUCA1C	-0.67994624	-0.49150553	0.49658744139588296	0.8518048928157583
32398	ENSG00000263388	-0.6800426	-1.2012393	0.49654026275725927	0.8517719117112142
32399	ENSG00000259306	-0.68019575	-1.4773526	0.49644242257358606	0.8516983079400166
32400	LSAMP	-0.6801987	-0.06678968	0.4964305523330692	0.8516983079400166
32401	ENSG00000269091	-0.68021286	-0.5226732	0.49641729845435034	0.8516983079400166
32402	ENSG00000263321	-0.6804458	-1.2624266	0.4962760765926981	0.8515433697865197
32403	LGR5	-0.6804867	-0.10390712	0.49624606469930965	0.8515218766288577
32404	ENSG00000251574	-0.68049294	-0.13314791	0.4962422038760662	0.8515218766288577
32405	CHL1	-0.6806272	-0.1567307	0.4961565148443461	0.8514582217954669
32406	RPL3	-0.68063307	-0.0957907	0.4961550575153293	0.8514582217954669
32407	ENSG00000257740	-0.6807336	-1.7810917	0.4961100739649652	0.8514582217954669
32408	DAP-DT	-0.68077874	-0.8495099	0.49605908506481955	0.8514582217954669
32409	ENSG00000287501	-0.6808365	-0.54516494	0.49602232108292976	0.851437962358002
32410	PLP1	-0.68095654	-0.48742235	0.49594672741041423	0.8513382118309546
32411	ENSG00000258842	-0.6810563	-1.2041438	0.495887409298016	0.8512663937533412
32412	ITGB8	-0.6811362	-0.102088965	0.4958351334233908	0.8512066601139453
32413	ENSG00000246130	-0.6811838	-0.7060361	0.4958030868632932	0.8511816514160845
32414	MIR217HG	-0.68120164	-0.4428715	0.4957926368829749	0.8511816514160845
32415	GNPAT	-0.6812578	-0.08135355	0.49575929756239245	0.8511816514160845
32416	FER1L6-AS2	-0.68165445	-0.32045114	0.4955054582810793	0.8508506631654443
32417	ENSG00000286980	-0.6817876	-0.29925448	0.49542492440046093	0.850742373442422
32418	CHORDC1	-0.6819793	-0.08368789	0.49530161617727997	0.8505606215036738
32419	PHF6	-0.6819816	-0.102472834	0.49530036324928384	0.8505606215036738
32420	ENSG00000276449	-0.681997	-0.5928397	0.49528842635739556	0.8505606215036738
32421	NFE4	-0.6822133	-0.6786014	0.49515168493324757	0.8504531003025885
32422	SNRPD1	-0.68232507	-0.17319869	0.4950845051022126	0.8503977012968695
32423	TCAF1	-0.68247056	-0.12981617	0.4949908431022835	0.8502968033226922
32424	GLI3	-0.6825057	-0.09698632	0.4949701169039241	0.8502968033226922
32425	ENSG00000289843	-0.6826121	-0.36270887	0.49490107893360824	0.8502968033226922
32426	CCDC66	-0.6827685	-0.06569916	0.4948026628576737	0.8502734773930978
32427	ENSG00000236332	-0.6828307	-0.6394478	0.49476135382674313	0.8502624980998249
32428	SEMA3E	-0.6828951	-0.20705168	0.49472204052597957	0.8502249410479302
32429	ENSG00000260958	-0.6829439	-0.529844	0.49468984197283206	0.8501996091192157
32430	NF1P8	-0.6829973	-0.9264604	0.4946562210091694	0.8501996091192157
32431	ENSG00000253181	-0.6830619	-0.74568677	0.49461559387778875	0.8501996091192157
32432	HTATIP2	-0.6831008	-0.2985547	0.49459076537954794	0.8501996091192157
32433	POLDIP3	-0.68315786	-0.09514894	0.49455613949316357	0.8501996091192157
32434	ENSG00000258010	-0.68324715	-1.1441239	0.49450594977920026	0.8501836096150924
32435	ANO3	-0.68341833	-0.16394794	0.49439447060624	0.8500219576889801
32436	PHC1P1	-0.6834577	-0.33449444	0.494365304916099	0.8500018225048261
32437	EPHA7	-0.6835533	-0.11340392	0.4943072192085214	0.8499619703053062
32438	ZBTB2	-0.6835814	-0.18658894	0.4942919960841283	0.8499619703053062
32439	ENSG00000225970	-0.6839057	-0.55296004	0.4940833071054588	0.8497869919270196
32440	GPR157	-0.68404824	-0.20733477	0.49399270521804295	0.8496611718542102
32441	PHACTR2P1	-0.68420386	-0.4332708	0.49389716654370186	0.8495868674088729
32442	CENPI	-0.6842218	-0.12750569	0.49388491019280445	0.8495868674088729
32443	ENSG00000258987	-0.6842333	-0.5545252	0.49387578089851614	0.8495868674088729
32444	ENSG00000203498	-0.6843035	-1.7965162	0.49385419510908857	0.8495868674088729
32445	TMEM92	-0.6843615	-0.2808234	0.49379528063997014	0.8495316391085023
32446	ENSG00000264982	-0.6845131	-1.7974614	0.4937219182971927	0.8494954590409741
32447	CARD18	-0.6845413	-0.2008317	0.4936818218183838	0.8494564821889498
32448	OOEP	-0.68457097	-0.38282514	0.4936640933442824	0.8494559915790914
32449	RAB9B	-0.684612	-0.3624989	0.49363652778842615	0.8494385735067412
32450	KMT2CP5	-0.68468857	-1.2111378	0.49359246694070924	0.8494385735067412
32451	OBI1	-0.6849686	-0.121348254	0.49341338203505813	0.8492046254936654
32452	ENSG00000289877	-0.6850937	-1.3690645	0.49334304100397697	0.8491135721641221
32453	ENSG00000287423	-0.68517804	-0.77265686	0.4932794666668435	0.8490341592528875
32454	RAB2B	-0.68527925	-0.11283541	0.49321781437232726	0.8489729087319048
32455	ENSG00000286597	-0.68535846	-0.67185295	0.4931656124273678	0.8489528018067033
32456	NRDC	-0.68541485	-0.05074094	0.4931325347234998	0.8489312845010251
32457	LIPI	-0.685432	-0.44387153	0.4931193032463085	0.8489312845010251
32458	BACE2	-0.685548	-0.105548136	0.49304678513369415	0.848873690735041
32459	CFAP99	-0.6855797	-0.42087024	0.4930262499606811	0.8488683467891829
32460	SUGT1P4-STRA6LP-CCDC180	-0.68580544	-0.1812934	0.4928857976683555	0.8486865347165539
32461	ENSG00000284512	-0.6858463	-0.4577593	0.49285778157492044	0.8486683019389512
32462	ENSG00000284809	-0.68592304	-1.2118152	0.4928137088088581	0.848652427298482
32463	ZBTB32	-0.6859256	-0.543819	0.4928078301750789	0.848652427298482
32464	ENSG00000285970	-0.6859373	-0.7626991	0.49280426020145474	0.848652427298482
32465	GPR17	-0.6859613	-0.54230344	0.4927854408365848	0.848652427298482
32466	ENSG00000253281	-0.68605614	-1.1102906	0.4927364298554755	0.848639386776373
32467	KIF24	-0.6862677	-0.1532884	0.492594287046744	0.8484845992714467
32468	MFSD14C	-0.6865169	-0.096112125	0.4924378345047986	0.8482751207893415
32469	LINC02036	-0.68683934	-0.51000285	0.49223283350088276	0.8480719803936313
32470	MAP2K1	-0.686877	-0.0568701	0.49221263136857063	0.8480671781201051
32471	ENSG00000254638	-0.6869321	-0.8519023	0.49217654007752676	0.8480349980078336
32472	ENSG00000272162	-0.68697876	-0.2603132	0.49214536564765843	0.8480349980078336
32473	LINC02863	-0.68707955	-0.35722888	0.49208154626554523	0.8479613283807333
32474	ZNF582-DT	-0.68742657	-0.6635417	0.491866380372306	0.8477105390490713
32475	FOXA2	-0.6874318	-0.88289416	0.49185871605031095	0.8477105390490713
32476	ENSG00000244604	-0.6875452	-1.810836	0.4918104639397939	0.8476800248463616
32477	FAM83C	-0.6875773	-1.8109349	0.49179023711230463	0.8476800248463616
32478	TPBGL	-0.6876151	-1.811195	0.49176643845733947	0.8476800248463616
32479	LINC02742	-0.68763036	-0.215101	0.49173446111874186	0.8476800248463616
32480	ANKHD1-EIF4EBP3	-0.68764365	-0.1527542	0.49172681977745936	0.8476800248463616
32481	TMEM151A	-0.6878363	-1.2257941	0.49160855221419464	0.8475641565506802
32482	RAVER1	-0.6879228	-0.12438735	0.49155333919477695	0.8475009563500531
32483	GON7	-0.6879729	-0.44333097	0.4915196632755485	0.8474728991004342
32484	ENSG00000250041	-0.6880553	-0.65828365	0.49146771063131844	0.8474133262161933
32485	ACCSL	-0.6881121	-1.0773157	0.4914303765787542	0.8473789561161452
32486	MYC	-0.68822426	-0.20322403	0.4913640118802832	0.8473245272856244
32487	SLX9	-0.68828195	-0.13778274	0.4913251741811627	0.8472875573594766
32488	LINC03013	-0.6884429	-0.578762	0.4912223965675173	0.847149997350541
32489	ENSG00000231252	-0.6886488	-0.20508318	0.4910935237878755	0.8470458713562492
32490	TRDN	-0.6887585	-0.21259263	0.4910246449539206	0.8470092508223593
32491	ENSG00000290048	-0.6888231	-0.31276423	0.49098341808821555	0.8469981399999972
32492	STAB2	-0.6888409	-0.21118544	0.49097455595429684	0.8469981399999972
32493	POF1B	-0.6889038	-0.08199791	0.49093409422520184	0.8469900658913738
32494	LINC01499	-0.68919575	-0.31542408	0.4907508102692042	0.8467372546296316
32495	ENSG00000260390	-0.68938226	-0.9406245	0.49063316744254293	0.8466594594887688
32496	ENSG00000286425	-0.6895851	-1.1096317	0.49050402493981116	0.8465009925054547
32497	ENSG00000289238	-0.68960077	-1.2209039	0.490497838688306	0.8465009925054547
32498	HOXA2	-0.6899429	-0.47979403	0.4902787966979639	0.8463822482752826
32499	ENSG00000236676	-0.68998796	-0.42463595	0.4902529640781458	0.8463676561499412
32500	FKBP10	-0.69061536	-0.15974717	0.4898585219232522	0.8457466603069749
32501	ENSG00000286397	-0.69067055	-1.0642562	0.4898208276894418	0.8457115641489252
32502	KICS2	-0.69070745	-0.2649931	0.4897987044560004	0.8457033509288862
32503	KDM4A-AS1	-0.691	-0.28415123	0.48961465209024113	0.845475149490069
32504	ZNF132	-0.6910093	-0.2878419	0.4896081084898205	0.845475149490069
32505	H4C5	-0.69111544	-0.30829716	0.489543517319606	0.8454425919012049
32506	ENSG00000235152	-0.6913708	-0.844035	0.48938140726416757	0.845222576640319
32507	AMD1P3	-0.69144076	-0.5774138	0.48933708433778267	0.8451760004639597
32508	ZMAT4	-0.6915048	-0.1992326	0.4892994502810778	0.8451409743132555
32509	ENSG00000288598	-0.6915346	-0.32066187	0.48927791767323336	0.845133757842412
32510	ZNF30	-0.6915388	-0.20285235	0.489277317283735	0.845133757842412
32511	ENSG00000260983	-0.6915513	-0.40872678	0.489267819014951	0.845133757842412
32512	ENSG00000255340	-0.6915804	-0.65960646	0.489249505331136	0.845133757842412
32513	ENSG00000230781	-0.69167346	-1.8292568	0.48921439479044515	0.845133757842412
32514	LINC00972	-0.6917504	-0.5010125	0.4891438589679242	0.8450520662700431
32515	LINC01798	-0.6917666	-0.18810895	0.4891340436369789	0.8450520662700431
32516	ENSG00000287366	-0.6920476	-0.69711983	0.4889557007298895	0.8448468888072722
32517	ENSG00000226566	-0.6922813	-0.5721343	0.48880960057901557	0.844673156394679
32518	RPS11	-0.69232327	-0.14583445	0.4887851413607456	0.84467206579083
32519	CD24P4	-0.69256574	-1.1861161	0.48863349681610957	0.8445598590222149
32520	ENSG00000233214	-0.69270813	-0.451749	0.4885428385121189	0.8444930835532858
32521	CYP19A1	-0.69280416	-0.3237803	0.48848261089565614	0.8444789018210324
32522	C8orf48	-0.6928573	-1.834567	0.4884712899042126	0.8444789018210324
32523	ARRDC5	-0.6930944	-0.11053239	0.48830034903814146	0.8443136769443051
32524	ENSG00000254980	-0.6930961	-1.8356972	0.4883214842238067	0.8443202428095488
32525	LINC01551	-0.69310266	-0.5187359	0.4882948247031139	0.8443136769443051
32526	MYL12AP1	-0.693379	-1.8369586	0.48814402216126196	0.8441576118111078
32527	FRMPD4	-0.69346446	-0.13706931	0.48806897362961643	0.8440934326946183
32528	BMPR1B-DT	-0.6935741	-0.7318312	0.4880018359877659	0.844067249473707
32529	PADI1	-0.6938605	-0.5624678	0.48781830365720447	0.8438696938474137
32530	CAMKV	-0.69389874	-0.4108834	0.48779419556521697	0.843857965741916
32531	CYP26B1	-0.693986	-0.47866517	0.48774022944492046	0.8437945821701921
32532	DDX19A-DT	-0.69429237	-0.18299249	0.48754859583278465	0.8434930197479376
32533	SEC63	-0.6943411	-0.05258881	0.4875192695675782	0.8434722488862729
32534	PRODH2	-0.6943977	-0.66465545	0.48748263736324937	0.8434388358671042
32535	LINC00528	-0.69450617	-0.40489605	0.48741738707430293	0.8433559039170156
32536	CIT	-0.6945442	-0.10447144	0.4873922734306536	0.8433559039170156
32537	ENSG00000222185	-0.6945852	-1.2675036	0.4873699070297888	0.8433559039170156
32538	ENSG00000268230	-0.69461113	-1.8425545	0.487371528439818	0.8433559039170156
32539	ENSG00000290426	-0.69463134	-0.26556373	0.48733535129093375	0.8433559039170156
32540	IPO11	-0.6946669	-0.068684146	0.48731521990841653	0.8433559039170156
32541	LINC01085	-0.69473493	-0.9335684	0.48727119567522936	0.8433559039170156
32542	NQO1	-0.6948062	-0.40735236	0.4872255440226375	0.8433559039170156
32543	ENSG00000225230	-0.69486207	-0.9969295	0.4871914817073735	0.8433559039170156
32544	GLTP	-0.69491404	-0.13474509	0.4871614938698945	0.8433559039170156
32545	ENSG00000187186	-0.6950184	-1.3259355	0.48711178195240745	0.8433065362266109
32546	ENSG00000254031	-0.6950731	-0.47707498	0.48705842568891766	0.8432741214562133
32547	RPL5P27	-0.69559056	-1.8470464	0.4867579804529941	0.8430536732972902
32548	ENSG00000227006	-0.6958222	-0.5287819	0.48658926123881463	0.8428214065021445
32549	GTPBP6	-0.69591266	-0.10435274	0.4865339793445804	0.8427556280188653
32550	DDX56	-0.69603676	-0.11379338	0.48645860562021837	0.842685016238382
32551	ENSG00000249942	-0.69604206	-0.61187744	0.4864579538549434	0.842685016238382
32552	IGFBP1	-0.69619155	-1.8496009	0.48638165738095973	0.8426116667071497
32553	ENSG00000228144	-0.69620067	-0.6781133	0.4863551217199561	0.8425956710490741
32554	ENSG00000237422	-0.6962172	-0.32478482	0.48634398043753424	0.8425956710490741
32555	ENSG00000259088	-0.6962174	-0.43683976	0.48634141707527456	0.8425956710490741
32556	SOCS4	-0.69622505	-0.14165662	0.48633863740193284	0.8425956710490741
32557	ENSG00000286440	-0.69626623	-1.8500016	0.48633491740762613	0.8425956710490741
32558	ENSG00000264339	-0.6962676	-0.7671626	0.4863100597579886	0.8425956710490741
32559	ENSG00000257925	-0.6963338	-0.4339986	0.4862687023348071	0.8425956710490741
32560	MRPL45	-0.6963667	-0.16230899	0.4862489031957493	0.8425956710490741
32561	PNKP	-0.6965346	-0.083532214	0.486145669936509	0.8425625252533318
32562	HSPA4	-0.6965401	-0.07653467	0.4861422514677368	0.8425625252533318
32563	GTF2IP3	-0.69671804	-1.1267885	0.48602896481855684	0.8424502056854986
32564	CEACAMP11	-0.69677377	-1.8522797	0.4860172954441082	0.8424502056854986
32565	LINC01170	-0.6968301	-0.1842776	0.4859598558844538	0.8423903841476927
32566	SNX32	-0.69689786	-0.18680802	0.4859204172247106	0.8423520033464671
32567	GEMIN2	-0.69693726	-0.21434478	0.48589279850938705	0.8423341106336596
32568	ENSG00000258064	-0.6970155	-0.75868374	0.48584593079045113	0.8422828457683655
32569	CELA2A	-0.6970437	-0.7443917	0.4858267980097952	0.8422796614148246
32570	RPS14P4	-0.6973305	-0.4955142	0.485649615558979	0.842062414672476
32571	ENSG00000254878	-0.69734854	-1.4139888	0.48564532215465706	0.842062414672476
32572	LINC00313	-0.69738436	-1.8551697	0.48563528296801195	0.842062414672476
32573	ADGRV1	-0.6974116	-0.11910386	0.48559821768714684	0.842062414672476
32574	ENPP7P7	-0.69743574	-0.16457556	0.48558060361620503	0.842062414672476
32575	PQBP1	-0.6975619	-0.19548449	0.48550160804012876	0.8419856591288529
32576	SNORD3A	-0.69765425	-0.3061214	0.4854436835471818	0.841915185775158
32577	ENSG00000258844	-0.6979798	-0.8457474	0.4852386760546743	0.8416195835206942
32578	CCDC96	-0.6980633	-1.2416346	0.48519133077061416	0.8415674393028696
32579	RAB11FIP5	-0.69806355	-0.1787579	0.4851874866059358	0.8415674393028696
32580	ENSG00000247324	-0.69823486	-0.7949064	0.48508033269242257	0.8414348522282395
32581	ZNF662	-0.6984534	-0.15402155	0.48494349985961605	0.8412574293304212
32582	SIGLEC15	-0.69850385	-0.5482011	0.48491094805457	0.8412400530200856
32583	LINC02478	-0.6987698	-0.9644779	0.4847450760815899	0.8410330524091942
32584	LRRC52-AS1	-0.698808	-0.3210948	0.48472088640739963	0.8410330524091942
32585	ENSG00000241168	-0.69889075	-0.3397538	0.484669164874837	0.8410202555871017
32586	ENSG00000254730	-0.6993511	-1.1207745	0.48438236892577136	0.8406433571613404
32587	LINC01929	-0.6995043	-1.0342169	0.48429180756622237	0.8405762586997473
32588	LINC02709	-0.6997	-1.177929	0.4841723550003283	0.8404885518057243
32589	ENSG00000268030	-0.69975793	-0.47598153	0.48412739827704476	0.840470430333875
32590	CLDN6	-0.699878	-0.78156394	0.48405267012948194	0.8404383805557423
32591	ENSG00000255201	-0.69994074	-0.75705236	0.48401387578626875	0.8404231520730127
32592	LINC02572	-0.7000027	-0.34270674	0.4839758277895989	0.8403870515848775
32593	ENSG00000286972	-0.7006069	-0.81069356	0.4835978751857971	0.839820602160971
32594	HACD1	-0.70061916	-0.28091085	0.48359181355478076	0.839820602160971
32595	CPN1	-0.70062	-0.46100518	0.48359000115606365	0.839820602160971
32596	ENSG00000289245	-0.70062387	-0.91292363	0.4835948625666654	0.839820602160971
32597	MAB21L4	-0.7009547	-0.4981516	0.48338193770440563	0.8396552025086195
32598	ENSG00000256632	-0.70105135	-0.3295144	0.48332077713672683	0.8395789115004753
32599	ENSG00000287159	-0.7010515	-0.47492352	0.48332068096333203	0.8395789115004753
32600	SLC2A12	-0.7011241	-0.3079208	0.48327691723237143	0.8395789115004753
32601	ENSG00000268756	-0.7012039	-0.8043781	0.48322704146313566	0.8395752884691072
32602	ENSG00000291186	-0.7013159	-0.720065	0.48315500669316136	0.8395005714469466
32603	UBAP2L	-0.70143235	-0.0587285	0.48308502648551777	0.8394252978757049
32604	OR51I2	-0.7015409	-0.8965238	0.4830219720758935	0.8393592633511227
32605	LINC00607	-0.70158076	-0.23614113	0.4829908756250565	0.8393592633511227
32606	LINC02730	-0.7016445	-0.78503233	0.4829504967245819	0.8393548640076263
32607	SLC35F4	-0.7020052	-0.20193778	0.4827272882695569	0.8390867177381098
32608	PSMB1	-0.7020894	-0.1356499	0.48267506923279124	0.8390258976083693
32609	ENSG00000287814	-0.70237786	-0.4469718	0.4824927239651773	0.8388447802326242
32610	ENSG00000245482	-0.7025138	-0.59460497	0.4824080595394884	0.838806394478982
32611	RIMKLB	-0.7026635	-0.096600085	0.48231773045527904	0.8387041184685299
32612	C9orf57	-0.70267886	-0.64559996	0.4823050456862581	0.8387041184685299
32613	CUEDC2	-0.7028794	-0.1986237	0.4821815663503515	0.8386104615902962
32614	LINC01445	-0.70323145	-0.4055257	0.4819616003691882	0.8383243209907749
32615	ENSG00000257894	-0.70367396	-0.21602887	0.48168637214096544	0.8379653109892021
32616	ANO7	-0.7037838	-0.20540379	0.48161889387989554	0.8378778541784493
32617	LINC01712	-0.7038277	-0.6553383	0.48159305643408246	0.8378628367056178
32618	ENSG00000285726	-0.70413375	-1.3642706	0.48140847558648925	0.8376015557580069
32619	LINC01056	-0.7042636	-1.0386388	0.4813206673794257	0.837508624005548
32620	IFT122	-0.7045828	-0.09750183	0.48112232268001054	0.8373130894814936
32621	DCAF10	-0.7045947	-0.07107255	0.4811156570323326	0.8373130894814936
32622	VAV2	-0.70460707	-0.052788958	0.48110695209334986	0.8373130894814936
32623	LINC01426	-0.7049159	-0.44153184	0.480912335735591	0.8371570661537734
32624	BPIFA4P-1	-0.70509684	-1.8907963	0.48082438789177684	0.8370644667834206
32625	SULT1D1P	-0.7052882	-0.6630321	0.4806819204999847	0.8368756270604646
32626	PINK1-AS	-0.7053762	-0.24421324	0.4806275612271508	0.836840822933955
32627	ENSG00000285797	-0.7054999	-0.5297847	0.480548602910564	0.8368230239420221
32628	PPFIA2-AS1	-0.7056056	-0.4962701	0.48048359524487005	0.8367696642432745
32629	TRBV26OR9-2	-0.70592576	-1.8946872	0.48030884427494747	0.8366149259067671
32630	LINC01754	-0.7059641	-0.4228996	0.48026045948984764	0.8365605700267053
32631	TRIM41	-0.7060132	-0.11981587	0.4802315335933812	0.8365401067009043
32632	DPY19L2P4-1	-0.7062653	-1.2657977	0.4800782387137583	0.8363329065208057
32633	CHD8	-0.70643175	-0.056168277	0.479972619160299	0.8362087366867573
32634	PWRN2	-0.7065629	-1.2659541	0.47989324269024825	0.836130273077986
32635	CLCA1	-0.7065825	-0.13976006	0.4798793815664202	0.836130273077986
32636	ADCY8	-0.7066441	-0.26703233	0.4798398957924206	0.836130273077986
32637	DNM3OS	-0.7069515	-0.1563506	0.47964814905606135	0.8359125921601859
32638	ALOX15	-0.7072574	-0.47780278	0.47946125201631773	0.8356466858985233
32639	CPZ	-0.70729136	-0.37581486	0.4794365063865874	0.8356466858985233
32640	ENSG00000280207	-0.7074096	-1.1957569	0.47937349621968395	0.8356133628845678
32641	ENSG00000233454	-0.7074414	-1.9018724	0.479367047626857	0.8356133628845678
32642	B3GAT2	-0.7076304	-0.41770792	0.4792246182207983	0.8355033817168994
32643	ENSG00000287706	-0.7080591	-0.5995856	0.47895840625258024	0.8350990500425405
32644	PDILT	-0.7081357	-0.52909714	0.47891164929026675	0.8350474237222031
32645	MED24	-0.7081843	-0.088850535	0.4788833400129814	0.835045235713005
32646	RN7SKP162	-0.7082045	-1.9053739	0.4788932470120498	0.835045235713005
32647	LINC01206	-0.70827925	-0.4675619	0.47882493641864543	0.835015819291502
32648	ENSG00000288096	-0.70835155	-0.8984561	0.47877793760165266	0.8349637589645209
32649	CELSR2	-0.7087737	-0.20719446	0.4785156793693388	0.8345362802681683
32650	ENSG00000287046	-0.7091251	-1.0528502	0.47830440137747965	0.8343470909582156
32651	ENSG00000286716	-0.7091535	-0.83802253	0.4782801292194021	0.8343346372233288
32652	ANLN	-0.7091768	-0.14092058	0.4782676212212419	0.8343346372233288
32653	NKX3-1	-0.70938057	-1.0802618	0.4781380481037064	0.834146545337619
32654	CSTF3-DT	-0.7093998	-0.32005084	0.4781270611041738	0.834146545337619
32655	LARP7P4	-0.7095654	-1.359442	0.47803273807749824	0.8340524624305116
32656	AOC4P	-0.7097099	-0.7331168	0.47793382039224874	0.8339097522558843
32657	MDC1-AS1	-0.70976835	-0.34031433	0.47789785861600054	0.8338768826859435
32658	OTUD6B-AS1	-0.7097936	-0.25052625	0.4778818409540365	0.8338768826859435
32659	ENSG00000237400	-0.709911	-0.48929447	0.4778094402198404	0.8338071904939273
32660	UMLILO	-0.70992863	-1.9136186	0.4778236737671778	0.8338071904939273
32661	PKP3	-0.7099465	-0.19776678	0.47779010940003275	0.8338071904939273
32662	LINC02361	-0.7101904	-0.49092522	0.4776358068912273	0.8336686138746379
32663	ENSG00000288877	-0.71019524	-0.4488651	0.47763317959868645	0.8336686138746379
32664	ENSG00000234584	-0.7101966	-0.35520297	0.47763226359613886	0.8336686138746379
32665	ENSG00000289106	-0.7102355	-0.5105544	0.477607904991191	0.8336686138746379
32666	ZNF510	-0.7104211	-0.1457108	0.4774944013074034	0.8335910505419584
32667	ENSG00000252461	-0.7104724	-1.181819	0.4774632674032434	0.8335665804833708
32668	NPIPB1P	-0.7105588	-0.28966826	0.47741195414065973	0.8335447214409107
32669	ENSG00000257703	-0.7107204	-0.3584799	0.47730899811159055	0.8334923664891584
32670	ENSG00000198671	-0.7107688	-0.73383635	0.47727738571707057	0.8334923664891584
32671	NECTIN1-AS1	-0.7108926	-1.191065	0.47721050446073987	0.8334240835686814
32672	H2BC15	-0.71106994	-0.26029035	0.4770951876202717	0.8333123434142243
32673	USP29	-0.711078	-1.039483	0.4770859578368615	0.8333123434142243
32674	ENSG00000228084	-0.71118116	-1.0797622	0.4770266355854724	0.833252379918266
32675	KCNK12	-0.71139103	-0.4297895	0.47689235795046203	0.8330992921598354
32676	EEF1A1P17	-0.71142983	-1.4511116	0.4768807025113485	0.8330992921598354
32677	PLCB4	-0.7117683	-0.081275664	0.47666114262367465	0.8327931806223839
32678	DCAF4L1	-0.71191806	-0.7688932	0.4765658998779768	0.8327164044584756
32679	PTRH2	-0.71202314	-0.14853822	0.4765031331236509	0.8326466683047282
32680	ENSG00000242299	-0.71216446	-1.0883379	0.4764129346882906	0.8325387409283516
32681	DMRT2	-0.71223515	-1.0553896	0.47636913576371154	0.8325387409283516
32682	ENSG00000280433	-0.7122594	-0.43841183	0.4763550945659404	0.8325387409283516
32683	KLHL10	-0.71239823	-0.6573565	0.4762686930312213	0.8325387409283516
32684	LINC01323	-0.7124724	-1.9256617	0.47624803389725046	0.8325387409283516
32685	ENSG00000286240	-0.7124755	-0.90047246	0.4762205707683014	0.8325387409283516
32686	TEKT4P2-1	-0.71267027	-0.3505711	0.4761005463376776	0.8325305901666927
32687	TEX26-AS1	-0.7130193	-0.51407737	0.4758838535282135	0.8322712120350849
32688	SLC34A2	-0.71304363	-0.7952576	0.4758695392213784	0.8322712120350849
32689	ENSG00000236833	-0.7131868	-1.2058835	0.47579183311687334	0.8321849170858872
32690	ZNF132-DT	-0.7132549	-1.2986721	0.4757447215312677	0.8321588812583578
32691	GGNBP1	-0.71344006	-0.32701826	0.47562379776535935	0.832055455098519
32692	GAGE10	-0.7136573	-0.6586651	0.4754896115458981	0.8318505928675868
32693	KARS1P3	-0.7137226	-1.1860902	0.4754510887291511	0.831842966118136
32694	ENSG00000288971	-0.71390593	-1.0615541	0.4753417981226411	0.8317413993380179
32695	TRPC5OS	-0.71390724	-0.5918043	0.4753367866397151	0.8317413993380179
32696	PRNP	-0.7139558	-0.1933332	0.4753049609998138	0.8317367131685987
32697	COMP	-0.71406394	-0.892731	0.47523778739401024	0.8316490502556243
32698	ENSG00000269504	-0.7143313	-1.0261225	0.47507542947662273	0.8313948059313823
32699	THORLNC	-0.71434873	-0.46011445	0.47506247360932086	0.8313948059313823
32700	SBK2	-0.7143529	-1.1975062	0.4750723087414116	0.8313948059313823
32701	TMEM217	-0.7145861	-0.28268012	0.47491591982846426	0.8312667393388924
32702	LCN9	-0.71459454	-1.9359505	0.47493572966472164	0.8312698186109556
32703	ZIC4	-0.7148003	-0.79072833	0.47478317087924615	0.831182041754234
32704	ENSG00000260537	-0.7149786	-0.31123877	0.4746731726453457	0.8310791026635165
32705	ARVCF	-0.7149955	-0.22148329	0.47466509510135646	0.8310791026635165
32706	ALDOAP1	-0.71519494	-1.4056833	0.474549803623173	0.8309527286628052
32707	SPATA45	-0.7152778	-0.41998774	0.474487595588291	0.8308736760143328
32708	DIS3L2	-0.7154687	-0.04704462	0.47437288534151145	0.8307325507178123
32709	PANK3	-0.7155184	-0.10266073	0.4743424998987462	0.8307092120713901
32710	SULT1C2P1-1	-0.71553016	-0.26978773	0.47433455041839034	0.8307092120713901
32711	LINC01996	-0.71558076	-0.71442413	0.47430068264985004	0.8307092120713901
32712	FAM192BP	-0.7155924	-0.385546	0.47429328765650514	0.8307092120713901
32713	ENSG00000258481	-0.7156295	-0.8533818	0.47427045510584254	0.8307092120713901
32714	DCST1	-0.7157691	-0.5009814	0.4741842219264868	0.830664030637806
32715	AHSA1	-0.71585745	-0.16970076	0.4741321769404735	0.8306097112255263
32716	ENSG00000290415	-0.71614593	-1.3838142	0.4739615974768937	0.8304004991519974
32717	EIF1B	-0.71632963	-0.24040529	0.47384099695847326	0.8303086923782423
32718	TEX46	-0.71633327	-0.6797392	0.4738360408889368	0.8303086923782423
32719	ENSG00000284337	-0.71679336	-1.3523786	0.4735606971492098	0.8299833509182954
32720	C1orf74	-0.71691406	-0.681033	0.4734787706388819	0.8298829964214034
32721	ENSG00000283446	-0.7173813	-0.76707137	0.4731895861155302	0.8294955530833006
32722	NANOGNBP3	-0.7173923	-0.8952868	0.4731829964586318	0.8294955530833006
32723	LINC02317	-0.71766925	-1.9511073	0.4730379298756895	0.829349118270677
32724	ENSG00000270202	-0.7177753	-1.3079327	0.4729531646530327	0.8292602150310862
32725	FILNC1	-0.7179064	-0.29154125	0.4728722670460186	0.8291482252766
32726	APCDD1	-0.7179346	-0.24013214	0.47285066754690586	0.8291402062580737
32727	ENSG00000268107	-0.71795696	-0.6054345	0.47283588586086533	0.8291402062580737
32728	CDC37L1	-0.7180813	-0.15122756	0.47275972032924685	0.8290404343029767
32729	METRN	-0.71810204	-0.57871187	0.47274477207021204	0.8290404343029767
32730	ENSG00000237174	-0.71817446	-0.5520681	0.47270127352083047	0.8290275009153816
32731	TARM1	-0.71851397	-0.97395223	0.47249397236075164	0.8287833255060291
32732	ENSG00000249234	-0.71879685	-0.80325204	0.4723169990504641	0.828562435870299
32733	DTX3L	-0.71888506	-0.14365824	0.4722660581372472	0.8285285514362865
32734	EDNRB-AS1	-0.7189088	-0.463781	0.47224846066327797	0.8285285514362865
32735	MAT2B	-0.7190815	-0.18982407	0.47214256423203205	0.8283757959710152
32736	GABPAP	-0.719165	-1.9581404	0.47211622639670403	0.8283594304833973
32737	FUT8-AS1	-0.719448	-0.7705554	0.4719171583070816	0.8282190347137904
32738	ENSG00000254744	-0.71952283	-1.0065182	0.4718710190230402	0.8281679058775367
32739	ENSG00000229740	-0.7195424	-0.83066237	0.47186829548820897	0.8281679058775367
32740	SUCLG2P2	-0.719601	-1.0684886	0.47182825711932375	0.8281525487546163
32741	ENSG00000290429	-0.71982974	-0.5087487	0.471681610241548	0.8280003861093048
32742	PDE6B-AS1	-0.71987504	-1.0632308	0.4716543911733222	0.8279965948579108
32743	ENSG00000285668	-0.7199138	-0.57119	0.471629565721294	0.8279828613683108
32744	ENSG00000266824	-0.7199902	-0.80815804	0.47158555305183325	0.8279354410021694
32745	LINC03008	-0.72002697	-1.3237998	0.47156644461637276	0.827931741714249
32746	ENSG00000268015	-0.7200345	-0.4374055	0.47155490807670175	0.827931741714249
32747	HBA2	-0.7200922	-0.6360232	0.4715215261730519	0.8279125755029847
32748	SIM1	-0.720267	-0.34474182	0.47141362572531587	0.827752965514222
32749	ENSG00000268983	-0.7203315	-1.0647197	0.4713798807669414	0.8277235579846577
32750	ENSG00000262049	-0.7204647	-0.47629684	0.4712902946726092	0.8275960900752459
32751	LINC01654	-0.72058594	-1.3814383	0.47123571644301054	0.8275939455413833
32752	YJEFN3	-0.7209053	-0.115912944	0.4710220986489262	0.8273041246485396
32753	MDM2	-0.72105557	-0.08533955	0.470929070363183	0.8272003992405961
32754	HNRNPH2	-0.7210993	-0.26944092	0.4709003527146388	0.8272003992405961
32755	ENSG00000279548	-0.7213884	-1.4909409	0.47073539000028364	0.8270093445735349
32756	HNRNPA3P11	-0.7216326	-1.1452408	0.4705719475923048	0.8268455368740367
32757	ENSG00000257759	-0.72167575	-0.14777042	0.4705476980255824	0.8268455368740367
32758	MITD1	-0.7217006	-0.11161234	0.47053220865579737	0.8268455368740367
32759	LINC02566	-0.7217821	-0.48985544	0.47048054856759525	0.8268002509525009
32760	KIF18B	-0.7217977	-0.13563544	0.47047233766099417	0.8268002509525009
32761	MTCO1P22	-0.7218298	-1.5895215	0.4704674060062577	0.8268002509525009
32762	DTWD1	-0.72188073	-0.11735204	0.47042085493665786	0.8268002509525009
32763	ENSG00000267564	-0.72188425	-0.5942135	0.4704164425079407	0.8268002509525009
32764	CSPP1	-0.7219237	-0.06729374	0.4703951775462111	0.8268002509525009
32765	FNDC4	-0.7220403	-0.87753165	0.47032044431291253	0.8267804303606262
32766	ENSG00000225146	-0.7221048	-0.39917174	0.47028197462574384	0.8267496335989485
32767	KSR2	-0.72211546	-0.13836235	0.4702767969115501	0.8267496335989485
32768	MPRIP-AS1	-0.7221447	-1.0424606	0.47025942737965465	0.8267496335989485
32769	YWHAZP4	-0.7222823	-0.58341646	0.47017236115227723	0.8266763058596092
32770	ENSG00000249295	-0.7224562	-0.48608673	0.4700657782823111	0.82657843831848
32771	PPP1R26P1	-0.7229021	-0.87748307	0.4697913296604205	0.8262461302260755
32772	CAVIN1	-0.72302115	-0.18058527	0.4697199977750045	0.826209075043241
32773	WRNIP1	-0.7230616	-0.12282807	0.4696952909317843	0.8261955229661543
32774	DLGAP1-AS2	-0.7230831	-0.35425904	0.4696850318424025	0.8261955229661543
32775	SMARCA2-AS1	-0.72309273	-0.71037143	0.4696771214469724	0.8261955229661543
32776	FHDC1	-0.7231548	-0.1611184	0.4696388481837849	0.8261955229661543
32777	ENSG00000255045	-0.7232482	-0.46824896	0.46958001504596525	0.826156005041106
32778	KIAA0408	-0.7232828	-0.330529	0.4695577952504111	0.826156005041106
32779	ENSG00000232949	-0.7236159	-1.077343	0.4693587224090545	0.8260211435754449
32780	PI3	-0.72366935	-0.8843408	0.4693200827298023	0.825982992004912
32781	ENSG00000229930	-0.72371614	-0.95002717	0.4692937639113077	0.825966522640965
32782	ENSG00000284994	-0.7237591	-0.89379925	0.46926993671706874	0.8259544375541352
32783	ENSG00000253444	-0.72378665	-0.5030685	0.4692475964228776	0.8259449687570496
32784	DGAT2	-0.7238618	-0.23679101	0.4692030710870625	0.8258964489191705
32785	ENSG00000256916	-0.72408766	-1.2050412	0.46907708449678187	0.8257343790060832
32786	ENSG00000289319	-0.72411126	-1.495678	0.4690625768626119	0.8257343790060832
32787	LINC02167	-0.7241402	-1.4928269	0.4690446815091541	0.8257343790060832
32788	NME9	-0.7244123	-0.26657966	0.4688656570261499	0.8255113983101142
32789	RPL13AP7	-0.7245964	-1.0780884	0.46875060535002067	0.8253813319579197
32790	EPHX4	-0.7246345	-0.4396295	0.46872960577025424	0.8253813319579197
32791	NIPAL1	-0.7248335	-0.14609055	0.4686090368948017	0.8252087538404229
32792	ENSG00000243797	-0.72487605	-0.15936057	0.4685813260175502	0.8251897954797909
32793	SRSF8	-0.72518903	-0.3563404	0.46838717264374796	0.8249970534362426
32794	ANKRD7	-0.7252707	-0.23278525	0.46834015302548626	0.8249440724865313
32795	TMEM200B	-0.7253685	-0.5309988	0.46827704183190355	0.8249127560872016
32796	ENSG00000259542	-0.72540736	-0.94805205	0.46826037734243486	0.8249127560872016
32797	FGFR3	-0.7256238	-0.12505378	0.4681234120609039	0.8247412872378675
32798	LINC02787	-0.72571695	-1.0244839	0.46806708367509453	0.8247017200625837
32799	AURKB	-0.7257496	-0.22229989	0.4680436898711773	0.8246903397259784
32800	ENSG00000288740	-0.7259277	-1.9918036	0.467961291745737	0.8246391774115872
32801	MAGOH-DT	-0.7259357	-1.0549663	0.46793429309331036	0.8246391774115872
32802	ENSG00000272578	-0.7260501	-1.4776205	0.46787263527425116	0.824597792066356
32803	ENSG00000244998	-0.72640026	-1.3830291	0.4676542431707479	0.8243620623300182
32804	ENSG00000282849	-0.72647184	-1.056163	0.4676082377051558	0.8243524194551305
32805	FMR1-AS1	-0.72665685	-0.84786344	0.46749200827588855	0.824255098443853
32806	CAPN1-AS1	-0.7272038	-0.5388438	0.46715227975540774	0.8237157549253691
32807	ENSG00000280401	-0.7274796	-0.9701271	0.46698998087793897	0.8235488552471164
32808	ENSG00000287041	-0.72748893	-0.93447125	0.46697980530463135	0.8235488552471164
32809	ENSG00000285731	-0.727742	-0.2574262	0.46682277798323657	0.8233909178465234
32810	ASIP	-0.7278129	-0.25579396	0.4667798035472652	0.8233869262558309
32811	LINC02169	-0.7278409	-0.7501807	0.46677089234524083	0.8233869262558309
32812	GABBR2	-0.7278809	-0.17607191	0.46673962684004044	0.8233757054104797
32813	ENSG00000224643	-0.7279235	-0.62718725	0.4667134286332374	0.8233593155912692
32814	MPST	-0.72797656	-0.20423643	0.46667987797789445	0.8233299531850706
32815	ALOXE3P1	-0.7280467	-0.7001147	0.46663620687346685	0.8233200057518806
32816	METTL21EP-1	-0.7280476	-0.5969721	0.4666404262753636	0.8233200057518806
32817	COX15	-0.7282084	-0.11789617	0.46653900008023896	0.8232007038627297
32818	ENSG00000266976	-0.7283629	-2.004139	0.46647010051032767	0.8231387815578481
32819	CDX1	-0.7284591	-0.23039936	0.4663869867403919	0.8230219408712715
32820	ENSG00000225721	-0.72846955	-0.41007698	0.4663779896393835	0.8230219408712715
32821	ENSG00000265393	-0.72849107	-0.8693681	0.46636429812248315	0.8230219408712715
32822	ENSG00000257165	-0.7286773	-0.37074807	0.4662504433642968	0.8229469149333443
32823	LYRM4-AS1	-0.72886467	-0.24347389	0.46613576757013286	0.8228167572106766
32824	ENSG00000283686	-0.728886	-1.364908	0.4661315681181155	0.8228167572106766
32825	EXOC8	-0.72898525	-0.271005	0.4660633678007442	0.822778824910663
32826	SNAI3	-0.72901875	-0.31348044	0.46604441738754654	0.8227751971410507
32827	UCP1	-0.72908956	-1.0027598	0.46600198746564914	0.8227301158540471
32828	PLUT	-0.7293258	-0.306183	0.46585421834853324	0.8225358764987054
32829	ENSG00000249094	-0.72961193	-0.8778044	0.46568417191450495	0.8223294512142298
32830	ENSG00000271754	-0.7297549	-1.2020655	0.4656036272677002	0.8222652924998174
32831	LYPD6B	-0.7298146	-0.22029683	0.4655575002352176	0.8222434681193423
32832	CENPB	-0.729859	-0.36018565	0.46552777815548985	0.8222207943063995
32833	HSPD1P9	-0.72988874	-1.5200063	0.4655245673684373	0.8222207943063995
32834	ENSG00000265460	-0.7299065	-0.65791065	0.46549898188432515	0.8222207943063995
32835	APOL5	-0.73001695	-1.3827662	0.46544080223496487	0.8222162798722501
32836	ENSG00000224330	-0.7300288	-1.3418002	0.4654318366141962	0.8222162798722501
32837	ENSG00000285960	-0.7302628	-0.44557512	0.4652810452913366	0.8221213120159782
32838	ENSG00000228150	-0.7302749	-1.4462966	0.4652857505538702	0.8221213120159782
32839	ZNF695	-0.73028445	-0.2831075	0.4652692306272631	0.8221213120159782
32840	ENSG00000237115	-0.73034644	-1.3138251	0.46523651758475215	0.8221213120159782
32841	UGT1A6	-0.73042786	-0.42615867	0.46518015801027723	0.8220540456067236
32842	ENSG00000260254	-0.73050356	-1.3087758	0.4651402907025681	0.8220134227258551
32843	FZD2	-0.73070073	-0.59478056	0.46501378525131354	0.821849506937957
32844	ABCG4	-0.7309751	-0.5585108	0.4648476008570884	0.8216154350514842
32845	PMF1-BGLAP	-0.73104054	-0.44428328	0.46480587528883444	0.8216013254016573
32846	PYCR1	-0.7310535	-0.4667182	0.46479937543089067	0.8216013254016573
32847	ANGPTL3	-0.7310557	-0.9945579	0.4647981637499622	0.8216013254016573
32848	MRPL54	-0.73107725	-0.5185597	0.4647838171077373	0.8216013254016573
32849	LINC01269	-0.73112	-0.7384496	0.46475731311113055	0.8216013254016573
32850	NOL9	-0.7311474	-0.10600303	0.4647425264117757	0.8216013254016573
32851	LDHAP2	-0.73123634	-2.0186944	0.4647140137550758	0.8216013254016573
32852	SLC7A3	-0.73125076	-0.97883314	0.464682133035234	0.8216013254016573
32853	ENSG00000258162	-0.7318224	-0.25119352	0.4643320806294593	0.8211811324264021
32854	EDIL3	-0.7319058	-0.10191001	0.4642812679803975	0.8211807354123923
32855	RCHY1	-0.73194677	-0.11013054	0.4642539002718088	0.8211621544180061
32856	ZNF735	-0.7321616	-0.8349399	0.46412494364934886	0.8210235208629442
32857	MIR421	-0.7322363	-1.3706256	0.46408491066108926	0.820982526132437
32858	CPT1B	-0.7328302	-0.1832151	0.46371724724515806	0.8204513336122914
32859	LINC02161	-0.7328952	-0.3436273	0.4636759356725396	0.8204378575460117
32860	TBX5	-0.7329969	-0.8424639	0.46361867554403347	0.8203663479395132
32861	DIAPH3-AS1	-0.73307633	-0.5853336	0.4635642326635566	0.8203278969519259
32862	RPS14P5	-0.73313934	-0.8059577	0.4635270350048035	0.820293609661455
32863	ENSG00000262831	-0.7332742	-1.5963774	0.46346043757397315	0.8202353681122744
32864	GDAP1	-0.7332773	-0.10639821	0.46344508678460083	0.8202353681122744
32865	TSPYL1	-0.733292	-0.24900158	0.46343510663840537	0.8202353681122744
32866	FRMD6	-0.7333283	-0.1404461	0.4634128183801314	0.8202353681122744
32867	CLEC12A-AS1	-0.73335314	-0.9753811	0.4633961806213801	0.8202353681122744
32868	ZEB2P1	-0.7334786	-0.61446726	0.46331832179811483	0.8201374456033172
32869	PNPLA1	-0.7336226	-0.2921505	0.4632351404763312	0.8201048777008172
32870	BIVM-ERCC5	-0.7337511	-0.69911766	0.46315468051588793	0.8200475553182273
32871	ENSG00000286701	-0.7338028	-1.3114295	0.4631393019579243	0.8200475553182273
32872	HERC2P5	-0.73391247	-1.3932728	0.46306365172939856	0.8199503204100883
32873	LINC02398	-0.73416597	-0.28842646	0.4629000135757606	0.8197201767677234
32874	FMO11P	-0.73421013	-0.6978268	0.4628734878142441	0.8197201767677234
32875	ENSG00000271976	-0.7342613	-0.7479613	0.4628442183207718	0.8197201767677234
32876	ENSG00000223353	-0.73427945	-1.4223392	0.46284123296670765	0.8197201767677234
32877	FOXO4	-0.7343718	-0.35588565	0.4627742191116171	0.8197201767677234
32878	GNB1	-0.7344912	-0.039805423	0.46270485415532625	0.8196551469443155
32879	PLEKHG4	-0.7352801	-0.37585276	0.4622211955820049	0.8191165608763062
32880	LRRN4CL	-0.73529774	-1.4643114	0.4622227420608833	0.8191165608763062
32881	HAND2-AS1	-0.73556846	-0.17067479	0.4620488932345507	0.818936195809519
32882	ENSG00000230472	-0.73570424	-0.72962403	0.46196345391204074	0.8188358549395268
32883	ENSG00000287339	-0.7358704	-0.8459208	0.4618649482319891	0.818709339950606
32884	ENSG00000228327	-0.7358757	-0.46732092	0.4618586994758027	0.818709339950606
32885	ENSG00000244266	-0.7359093	-1.2173377	0.4618523417452214	0.818709339950606
32886	ZNF471	-0.73595554	-0.18381499	0.4618123542229451	0.818709339950606
32887	ENSG00000254477	-0.7362793	-0.74217105	0.461612660738694	0.8185716026747112
32888	GYPB	-0.7363045	-0.8036705	0.46159771780326586	0.8185716026747112
32889	ENSG00000251184	-0.73643327	-0.5331617	0.46151962752939224	0.8184960421510741
32890	ENSG00000289364	-0.7365002	-0.6977372	0.46147949674556443	0.8184546774169821
32891	GABRA2	-0.7365349	-0.22516204	0.4614585409425195	0.8184546774169821
32892	NIF3L1	-0.73680854	-0.23879087	0.4612922691343396	0.8182120168386112
32893	CXCL13	-0.7368234	-0.30072835	0.4612844147348002	0.8182120168386112
32894	LINC01950	-0.73683643	-0.27578586	0.4612767851074264	0.8182120168386112
32895	LYPLA2	-0.736898	-0.25865078	0.4612385528004722	0.8182061432419276
32896	CXXC5-AS1	-0.737136	-1.3642966	0.46110014506104147	0.8179904143449271
32897	SNED1-AS1	-0.73716265	-0.2287135	0.4610772683597735	0.8179796289466028
32898	STOML2	-0.73716336	-0.28344554	0.46107537357942574	0.8179796289466028
32899	MAGEB1	-0.7372393	-1.3242402	0.46103566097398685	0.8179654116187413
32900	ENSG00000290078	-0.7374808	-1.0509033	0.46088612235840654	0.8177596876269649
32901	EMX2	-0.73753047	-0.8362375	0.46085528240914886	0.8177347619880027
32902	TMEM119	-0.73769045	-0.50175226	0.4607556507174394	0.8176353007159194
32903	SPCS2	-0.7376944	-0.11048238	0.460754390327871	0.8176353007159194
32904	ENSG00000232124	-0.73785096	-1.3304889	0.46066412126044143	0.8175445108287528
32905	XYLT1	-0.7378743	-0.047747027	0.46064823299182667	0.8175445108287528
32906	ENSG00000246465	-0.7382429	-1.0623844	0.4604192345828758	0.8172588257961323
32907	ENSG00000274019	-0.7383614	-1.4024276	0.46035701015364605	0.8171781614224048
32908	LINC02554	-0.73870724	-0.8409715	0.4601384188642783	0.816879469281201
32909	HSPD1P1	-0.7387459	-1.0609862	0.46011376042930086	0.8168654723071852
32910	ENSG00000258410	-0.7388853	-0.70481235	0.46003284438145886	0.8167515934116549
32911	CABLES2	-0.7388989	-0.1668192	0.46002207013320373	0.8167515934116549
32912	TFAP2D	-0.7389358	-0.52072954	0.4599984148035974	0.8167500202029235
32913	LINC01644	-0.7390501	-0.6374747	0.45992909017136796	0.8166624308410376
32914	SLC27A4	-0.7391808	-0.15063931	0.4598517860648683	0.8165826884226652
32915	POLR2G	-0.73918456	-0.25439134	0.45984779206185955	0.8165826884226652
32916	EGFL6	-0.7391949	-0.46394008	0.45984247157889313	0.8165826884226652
32917	HSPB8	-0.7395452	-0.3992947	0.4596281533687876	0.8163009413841436
32918	ENSG00000261668	-0.7399373	-0.59355605	0.4593907225512758	0.8159387776935599
