## Supplementary material for "Transmural Single-Nucleus Transcriptomics Nominates Candidate Disease Programs in Human Necrotizing Enterocolitis": Within Lineage Cell Type DEGs: 2026-09-10_Macrophages-In-Lineage-DEGs.csv (part 3 of 3)

	names	scores	logfoldchanges	pvals	pvals_adj
32919	SCAMP1-AS1	-0.74017936	-0.3826228	0.45924335912052616	0.8157067914962025
32920	TEX36-AS1	-0.7403332	-2.0661042	0.4591787303463687	0.8156744841899805
32921	ENSG00000235564	-0.7404191	-1.3343313	0.4591051253131764	0.8155888999351337
32922	ENSG00000254314	-0.7405482	-1.3261487	0.45902647691552045	0.8155000318423995
32923	PEX5	-0.74055845	-0.19356957	0.45901568078750665	0.8155000318423995
32924	ENSG00000287469	-0.74077463	-0.32107982	0.458885752226047	0.8153969845382047
32925	ENSG00000225527	-0.74083966	-0.7930724	0.4588487212784821	0.8153679322548947
32926	SERTAD4	-0.74103856	-0.5283573	0.45872313237632056	0.8152585343769227
32927	WBP4	-0.74108315	-0.119503565	0.4586988546093088	0.8152451394804424
32928	UBE2S	-0.7411459	-0.27575326	0.45865761010058514	0.8152015875279497
32929	RPS27A	-0.741207	-0.19637765	0.4586221455544931	0.8151980597953318
32930	ANO6	-0.74126166	-0.053042922	0.4585896565854233	0.8151700648414711
32931	LYSMD1	-0.7414009	-0.32886022	0.4585029030817138	0.8150456059234641
32932	ADCY3	-0.74159896	-0.08124158	0.4583852020538064	0.814895870098794
32933	IL5	-0.7416018	-0.69896287	0.4583832066987499	0.814895870098794
32934	APTR	-0.74166274	-0.15625921	0.45834620832108897	0.8148860447891786
32935	MTND5P11	-0.7416985	-0.49966374	0.4583223312789029	0.8148733438707562
32936	ASNSP1-1	-0.7417146	-0.70687306	0.4583187032781848	0.8148733438707562
32937	CACNA1F	-0.74174577	-0.43361536	0.4582960416284382	0.8148733438707562
32938	PSMD14-DT	-0.7417803	-0.38535985	0.4582754562153827	0.8148733438707562
32939	LINC02466	-0.74189454	-0.3584852	0.45820447662875186	0.8148423021788986
32940	MTFR1	-0.74224746	-0.09255002	0.4579928227315251	0.8145253992177273
32941	ENSG00000248491	-0.7423534	-0.23379824	0.45792782668106813	0.8144395494581883
32942	LY6G5B	-0.74239236	-0.16663882	0.4579041647132508	0.8144272101243932
32943	ENSG00000286180	-0.7424394	-0.98536265	0.4578760099813015	0.8144068787782397
32944	ENSG00000230499	-0.74251616	-0.8940208	0.4578281402094063	0.8143812240902096
32945	RBM5	-0.74252135	-0.046095196	0.4578267931358275	0.8143812240902096
32946	RPL12P13	-0.7425646	-1.3304386	0.45780462565703084	0.8143812240902096
32947	ENSG00000207751	-0.74283314	-0.27045015	0.45763699421535486	0.8141601703978136
32948	RAB36	-0.742974	-0.54825187	0.4575515834591435	0.8140379589103234
32949	PDZRN4	-0.743144	-0.14863782	0.45745076233630677	0.8139400026471595
32950	NOB1	-0.74323857	-0.2421337	0.4573931998918229	0.8139048506716845
32951	C8orf33	-0.74341804	-0.25031257	0.4572838243987074	0.8137696941556094
32952	ENSG00000291253	-0.74346524	-1.51789	0.4572671416828993	0.8137696941556094
32953	ENSG00000264634	-0.7436205	-0.794372	0.4571595053274401	0.8136382992257585
32954	GJA5	-0.74366885	-0.4500838	0.4571293769498459	0.8136382992257585
32955	TMEM191B	-0.74379146	-2.0846314	0.45708417817666513	0.8136225348653863
32956	ENSG00000267316	-0.7441466	-1.0147425	0.45684304667375	0.8133122280806565
32957	VPS36	-0.7443952	-0.07182016	0.45669231419909206	0.8131330597370254
32958	ENSG00000285492	-0.7444883	-0.46979862	0.45663424797931174	0.8130891296974853
32959	ENSG00000288670	-0.74455017	-0.36525252	0.456600786098335	0.8130890072555205
32960	ZNF136	-0.744595	-0.1306327	0.45657180228623584	0.8130671260050871
32961	EFCC1	-0.74485564	-0.19780135	0.4564149180934983	0.8128997830797949
32962	ENSG00000286339	-0.7449324	-0.55213135	0.4563652275778204	0.8128520483536821
32963	RPL3P13	-0.74497664	-2.090892	0.45636756856622496	0.8128520483536821
32964	CARF	-0.74512184	-0.101033024	0.45625304950701107	0.8127075242288461
32965	ADIRF-AS1	-0.7453872	-0.9547928	0.4560903601558479	0.8124474489307734
32966	CARD16	-0.7454085	-0.28975934	0.456078293308817	0.8124474489307734
32967	LEMD1	-0.74559325	-0.30458865	0.45596637424048303	0.8123454486267302
32968	ENSG00000290438	-0.7455999	-2.094272	0.45599099470608007	0.8123595924710697
32969	ENSG00000279208	-0.74561435	-1.3386561	0.45596019807166044	0.8123454486267302
32970	SRPRA	-0.7458375	-0.12878147	0.4558204941411762	0.8121746889498006
32971	MADCAM1	-0.7459517	-0.3173798	0.4557493350803049	0.8121073262739467
32972	ZBED5-AS1	-0.746374	-0.2726171	0.45549453369249204	0.8117423992445648
32973	ENSG00000286376	-0.74644864	-0.48634887	0.4554492005463002	0.8116913144813807
32974	SMIM24	-0.74664414	-0.2603766	0.45533225280226297	0.8115125913835677
32975	CCDC120	-0.746651	-0.18233103	0.4553289895153938	0.8115125913835677
32976	ENSG00000280455	-0.74690944	-1.3519033	0.45517863499192257	0.8113575829735229
32977	RYK	-0.7472408	-0.06977158	0.45497356263180133	0.8111641648330152
32978	ENSG00000290744	-0.7473826	-1.386006	0.4548945466980715	0.8110887022225647
32979	ESRP2	-0.7474435	-0.3001646	0.4548509623848328	0.8110731085068165
32980	ENSG00000259199	-0.7475075	-0.27083412	0.45481231026822866	0.8110731085068165
32981	ENSG00000250994	-0.74756026	-0.37978804	0.4547816809187273	0.8110656374928653
32982	ENSG00000285847	-0.74773324	-0.37959886	0.45467624220933955	0.8109666938838376
32983	NPM1P26	-0.7482155	-1.0721589	0.45438342892147476	0.8105037991875015
32984	FLVCR1-DT	-0.7482536	-0.4019786	0.45436008263675154	0.8104918426463197
32985	ENSG00000233589	-0.7485187	-2.1101897	0.45422975193740256	0.810351671512432
32986	SNRPB	-0.7487519	-0.15987563	0.4540626989114953	0.810231732373796
32987	ENSG00000265980	-0.7489451	-0.502311	0.4539442792947517	0.8101359076884896
32988	F7	-0.7490418	-0.23096411	0.45388585558770855	0.8100910168741151
32989	ENSG00000253693	-0.7490529	-0.19372869	0.453878969400764	0.8100910168741151
32990	FAM166A	-0.7490614	-0.8270865	0.4538748927836813	0.8100910168741151
32991	PCDHB2	-0.74907243	-1.0979806	0.4538716839422635	0.8100910168741151
32992	SERPINB7	-0.7491587	-0.5547502	0.45381485000871646	0.8100910168741151
32993	CLEC4OP	-0.74932915	-0.68229395	0.4537124999620713	0.8099894172282773
32994	ZNF564	-0.74945146	-0.20613982	0.45363967277061124	0.8099191622442311
32995	GBX2-AS1	-0.74948907	-0.31330404	0.45361812084097597	0.8099191622442311
32996	ACR	-0.7496354	-0.9756812	0.453527647939031	0.8098375403100223
32997	DPH3	-0.7500044	-0.38345876	0.4533054512449912	0.8095001417208868
32998	ENSG00000226332	-0.7503361	-1.1169033	0.4531114957966679	0.8092724866979437
32999	RANBP3-DT	-0.7503745	-0.36467066	0.45308589221143714	0.8092564378841945
33000	SLN	-0.7506301	-1.17484	0.4529292429087248	0.8090359927802914
33001	ART3	-0.7507722	-0.430078	0.45284308324976374	0.8089117624567894
33002	CEP120	-0.750826	-0.08661035	0.4528135844166097	0.8089117624567894
33003	CDK5R2-AS1	-0.75091237	-0.82763284	0.45276019574471604	0.8089117624567894
33004	CTAGE7P	-0.75138986	-0.7861383	0.4524730438159734	0.8084583484773536
33005	ENSG00000255449	-0.7513907	-0.7637653	0.4524719520644044	0.8084583484773536
33006	GTF2IP1-1	-0.7516277	-0.65166235	0.452329325641708	0.8082608703665614
33007	FZR1	-0.7517226	-0.09035914	0.4522750233011217	0.8082231508831977
33008	TMEM179	-0.75176454	-0.3244435	0.4522458469932985	0.8082006699772348
33009	ENSG00000271078	-0.7518866	-1.3528794	0.45217992386893724	0.8081125154159605
33010	PIK3C3	-0.75188696	-0.06940437	0.45217494608780207	0.8081125154159605
33011	ENSG00000288029	-0.7519237	-0.68754035	0.4521528457947298	0.8081125154159605
33012	LINC01935	-0.7519543	-1.1089101	0.45213859863354333	0.8081125154159605
33013	PRDX4	-0.75204116	-0.30256957	0.45207977817688183	0.8080818175619509
33014	SIRPG-AS1	-0.7523048	-0.6178277	0.45192107466680986	0.8078871001110204
33015	DBNDD1	-0.7523238	-0.74774736	0.45191703087845214	0.8078871001110204
33016	SEMA3D	-0.7524483	-0.17533746	0.4518394190357429	0.8078244050216623
33017	ENSG00000272341	-0.7525754	-0.66481614	0.45175839963087094	0.8077148931682693
33018	ZNF182	-0.7526765	-0.1312675	0.4516988168005399	0.8076380151473305
33019	PHOSPHO2	-0.7529024	-0.20911631	0.4515632346169609	0.8074845371195521
33020	VAPA	-0.75293416	-0.07102714	0.4515460749916137	0.8074835032293479
33021	ENSG00000289957	-0.7530312	-2.135141	0.4515144202736664	0.8074565472618341
33022	ENSG00000287315	-0.7533039	-0.25942695	0.45132391021538965	0.8072047810955284
33023	ENSG00000288050	-0.75342923	-1.3128036	0.45125103267642186	0.8071040801144596
33024	RSPH1	-0.753452	-0.35143435	0.4512336608424963	0.8071026524538266
33025	GABARAPL1	-0.7539186	-0.14540234	0.45095364402632165	0.8067530467412828
33026	DERL2	-0.75428635	-0.19830109	0.45073318121071604	0.806711178602648
33027	FUS	-0.7542947	-0.04620643	0.4507303359954491	0.806711178602648
33028	ZNF496-DT	-0.7543503	-1.3833567	0.4507009957888909	0.806711178602648
33029	STRN	-0.7544048	-0.06830651	0.45066259945504283	0.8067034467289718
33030	CHROMR	-0.75452524	-0.18658063	0.45058934627484304	0.8066019697431372
33031	HDLBP	-0.75455	-0.052647118	0.45057572543078217	0.8066019697431372
33032	ENSG00000279460	-0.75463575	-1.5912563	0.450537989585688	0.8065813828650621
33033	SESN3	-0.7546539	-0.081773415	0.45051224570252957	0.8065813828650621
33034	RNF150	-0.754755	-0.1017822	0.45045378374103096	0.8065075319173766
33035	ENSG00000280054	-0.7548126	-1.3841928	0.4504235708532729	0.8065075319173766
33036	EFS	-0.75518423	-0.23351718	0.4501943960963529	0.8061616731421288
33037	ENSG00000256306	-0.7552611	-1.0405896	0.45014759655823866	0.806107511112492
33038	ENSG00000248975	-0.7552821	-0.40816343	0.45013324549955	0.806107511112492
33039	GPRIN1	-0.7555007	-0.49155644	0.4500022302158947	0.8059064653962063
33040	ENSG00000287086	-0.7555315	-0.42381692	0.44998619144141616	0.8059064653962063
33041	KMT2CP4	-0.7557708	-1.8034247	0.4498636444978086	0.8057768044635236
33042	PDE6B	-0.75582504	-0.27134803	0.4498092491281751	0.8057386454073372
33043	TMEM190	-0.7561706	-1.2336909	0.4496029197598017	0.8054875648025467
33044	ENSG00000262003	-0.7562731	-0.83646166	0.44953909058759767	0.8054655074794655
33045	COPB1	-0.7562757	-0.07526959	0.4495409783078391	0.8054655074794655
33046	MED30	-0.75636995	-0.24205828	0.4494841801740238	0.8054526275432223
33047	ABTB1	-0.756615	-0.2079166	0.4493351466221779	0.8053040987121601
33048	ACER2	-0.756881	-0.22601034	0.4491750507606014	0.8051653337482889
33049	ENSG00000290697	-0.7571208	-1.2580072	0.44904731502833306	0.8050548962651314
33050	ENSG00000250658	-0.757172	-1.0494953	0.4490043338944336	0.8050274194450117
33051	HSF2BP	-0.75723565	-0.25398356	0.4489635688678788	0.8049972846164847
33052	KDM3AP1	-0.75727314	-0.84833616	0.44894631433528176	0.8049972846164847
33053	TPH1	-0.75780976	-0.30301258	0.4486185698010845	0.8045528140300955
33054	TMEM237	-0.75814164	-0.255347	0.4484210411082	0.8042578027359725
33055	ANAPC2	-0.7582779	-0.13951352	0.44833935630331057	0.804170533085032
33056	OGFOD2	-0.75850606	-0.25866896	0.44820293749009155	0.8040146848599286
33057	SPACA4	-0.7586169	-2.166602	0.4481660247976229	0.8039780842700449
33058	ZNF225	-0.7586772	-0.20424446	0.44810035526525105	0.8039195070994398
33059	KIF19	-0.75870967	-0.34821025	0.4480800464160809	0.8039126883679146
33060	LINCMD1	-0.7587755	-2.1673987	0.4480711875520814	0.8039126883679146
33061	ENSG00000289522	-0.75881	-0.6319838	0.44802097643738426	0.8038955604475955
33062	TMEM187	-0.7591058	-0.4264914	0.4478430383042936	0.8036947331715246
33063	GREM2	-0.75918776	-0.20506449	0.4477990382867577	0.8036941754385409
33064	ENSG00000273682	-0.7591919	-1.6240404	0.44780968073620675	0.8036941754385409
33065	MS4A10	-0.7593277	-0.6121744	0.44771078819243704	0.803635088956701
33066	ENSG00000286048	-0.7593993	-0.98434114	0.44766790559817826	0.8035967976314393
33067	CCHCR1	-0.7596082	-0.16171788	0.4475449437103094	0.8034262420763316
33068	ENSG00000286161	-0.7596149	-0.8791538	0.4475413368459882	0.8034262420763316
33069	NARF-AS2	-0.75992554	-0.57080245	0.4473529214010906	0.8031703497415688
33070	ENSG00000289210	-0.7599319	-1.2077377	0.4473506131337113	0.8031703497415688
33071	GXYLT2	-0.7599948	-0.18881969	0.4473151297754264	0.8031703497415688
33072	GABARAPL1-AS1	-0.7600072	-1.3888417	0.44731284304181784	0.8031703497415688
33073	SHISA7	-0.7600387	-0.82462925	0.4472872152503765	0.8031703497415688
33074	WTIP	-0.7600581	-0.23138003	0.44727485791210786	0.8031703497415688
33075	ENSG00000285287	-0.76014864	-1.3690634	0.4472274512828247	0.8031703497415688
33076	LINC01428	-0.7601886	-0.3875177	0.447196101199679	0.803155291765516
33077	CSNK1D	-0.76027584	-0.06146811	0.4471467205785167	0.8030962233065061
33078	MIR646HG	-0.7602837	-0.101305865	0.4471437345449566	0.8030962233065061
33079	ENSG00000280071	-0.7604196	-0.300378	0.447058535305791	0.8030859328017045
33080	SEMA3A	-0.76047176	-0.0911505	0.447029874465217	0.803064070632549
33081	TIMM9	-0.7607578	-0.19994406	0.44685713690380824	0.8028129880078821
33082	LIN28A	-0.7608445	-0.7185818	0.44680740296464627	0.8027828700403019
33083	CAMK1G	-0.7610504	-0.7305023	0.446680998520404	0.8026149828775231
33084	ENSG00000228392	-0.7615887	-1.0123503	0.446363956968329	0.8021637012489367
33085	ENSG00000259793	-0.76171756	-2.184344	0.44631346341147704	0.8021279999837617
33086	TTC32	-0.7617665	-0.22145739	0.4462563358960523	0.8020886929012311
33087	PLA2G10	-0.76186895	-0.6057347	0.4461926086957251	0.8020037521966714
33088	ENSG00000290318	-0.7620117	-1.4093066	0.44611657609950206	0.8019262863273247
33089	TMEM95	-0.76201266	-1.1763128	0.4461070834792026	0.8019262863273247
33090	ENSG00000258026	-0.7622566	-0.594731	0.4459611881378761	0.8017653464738912
33091	NUDT2	-0.7623774	-0.2174369	0.4458910415238311	0.8017496018087755
33092	ENSG00000285856	-0.76238286	-1.7650758	0.4459080596001699	0.8017496018087755
33093	ENSG00000233268	-0.7624338	-0.8924509	0.44585513164285817	0.8017496018087755
33094	ZNF541	-0.7624574	-0.4051943	0.4458412449826151	0.8017496018087755
33095	TRIM47	-0.76260555	-0.459629	0.4457529023217316	0.8016868499931191
33096	ATP6V0E2	-0.76263034	-0.2806618	0.4457415767341064	0.8016868499931191
33097	GALC	-0.7626359	-0.09240207	0.44573681484263117	0.8016868499931191
33098	ENSG00000261260	-0.762743	-0.9706578	0.4456762751781791	0.8016617427821424
33099	ENSG00000243960	-0.76283187	-0.3134359	0.44561875379441995	0.8015936049158046
33100	STXBP5-AS1	-0.7628895	-0.14793502	0.44558527285519267	0.8015629868679462
33101	GOPC	-0.76289225	-0.08416165	0.4455841117359286	0.8015629868679462
33102	ANKFN1	-0.76338744	-0.16132501	0.4452907651632646	0.8011219773134572
33103	RPS3AP39	-0.7634899	-0.87655467	0.44522695247502	0.8010367654940895
33104	RAET1K	-0.76353246	-0.9870853	0.4452080596415169	0.8010323685961203
33105	PRAP1	-0.7636144	-0.36763695	0.4451514502809577	0.8009897031400414
33106	HNRNPA1P52	-0.7636488	-1.4058497	0.4451400408841113	0.8009897031400414
33107	H4C4	-0.76365256	-0.85875326	0.4451306419777118	0.8009897031400414
33108	SUGT1P4-STRA6LP	-0.764139	-0.18878146	0.4448405106222182	0.8006077014665082
33109	MEOX1	-0.7641919	-0.26115027	0.4448089865462326	0.8006077014665082
33110	ENSG00000287022	-0.76419735	-0.46278983	0.44480397865823795	0.8006077014665082
33111	ENSG00000228170	-0.7642938	-0.5067173	0.44474759376213957	0.8005884124137312
33112	ENSG00000278601	-0.76434845	-0.9069568	0.4447149000982149	0.8005591529270616
33113	LINC02120	-0.76464504	-0.8369185	0.444543664560456	0.8002804841508664
33114	SNAP25	-0.7651239	-0.24156523	0.4442530584799719	0.7999347547368338
33115	ENSG00000253664	-0.76553637	-0.5853686	0.4440073993796104	0.79964024907501
33116	ENSG00000230975	-0.7657733	-0.3748132	0.443865713936451	0.7994398609865501
33117	ENSG00000224647	-0.7658049	-1.1887773	0.4438475379095266	0.7994398609865501
33118	LINC01166	-0.7659078	-1.2537713	0.44378830823481086	0.7993639234509106
33119	KRT89P	-0.76613384	-1.0884364	0.4436513936976513	0.7991707397520454
33120	ATG13	-0.76615787	-0.09616274	0.44363986024710556	0.7991707397520454
33121	CPNE4	-0.76663774	-0.1313053	0.44335387284776007	0.7988473341451222
33122	PDE9A	-0.7666428	-0.07981917	0.443351776075123	0.7988473341451222
33123	CCDC13-AS2	-0.7666774	-0.99543077	0.4433376116152362	0.7988473341451222
33124	ENSG00000273628	-0.7667508	-1.097235	0.4432843004357159	0.7988473341451222
33125	PCDHB17P	-0.76682264	-1.284172	0.4432453402662605	0.7988291173637673
33126	ENSG00000260661	-0.7668799	-0.30408326	0.4432080083859107	0.7987913986816091
33127	HEBP2	-0.76691025	-0.16480291	0.4431920539870231	0.7987913986816091
33128	ENSG00000248311	-0.76695484	-0.85203236	0.4431629483910672	0.7987693115977567
33129	ENSG00000285656	-0.7669727	-1.0008167	0.4431553753827001	0.7987693115977567
33130	TMEM238	-0.7676	-0.5193851	0.4427830708740724	0.7983209916855083
33131	ENSG00000255585	-0.7676171	-0.4179098	0.4427708932321651	0.7983209916855083
33132	DDX47	-0.76797265	-0.7670621	0.44255809177985284	0.7980630977039539
33133	ENSG00000286680	-0.76797855	-0.4606351	0.4425557363894256	0.7980630977039539
33134	CDCA4P1	-0.7680296	-1.2001339	0.44252514429259604	0.7980630977039539
33135	ENSG00000269043	-0.768069	-0.2933428	0.4425012769509514	0.7980630977039539
33136	ISL1-DT	-0.7680826	-1.0653104	0.4424962136640235	0.7980630977039539
33137	CRISP2	-0.7683029	-1.1200812	0.4423617621721935	0.79796110213816
33138	RAD9A	-0.7683543	-0.09354818	0.44233517854677906	0.7979566039959639
33139	ENSG00000261248	-0.76843005	-1.4146585	0.44229580884755615	0.7979151403740938
33140	CDC26	-0.768468	-0.33296785	0.4422637547091858	0.7978868716640584
33141	SSTR5-AS1	-0.76866525	-0.5627786	0.44214677416929093	0.7977053796864304
33142	ENSG00000288043	-0.7686833	-0.61252284	0.44213616331897854	0.7977053796864304
33143	ENSG00000280099	-0.7687299	-2.225347	0.44213982053650014	0.7977053796864304
33144	ENSG00000268461	-0.7689173	-2.2264533	0.4420286105050202	0.7976695054611084
33145	CGNL1	-0.7689206	-0.15799344	0.4419975509658326	0.7976430141535711
33146	ENSG00000253331	-0.76894546	-0.4200653	0.44198066979723005	0.7976421085749151
33147	BTNL10	-0.7691521	-2.2280586	0.44188927611792184	0.7975920673354845
33148	PARPBP	-0.76951176	-0.1366651	0.4416468470629499	0.7973765131128422
33149	RANGRF	-0.7697029	-0.5042851	0.4415333531377573	0.7972189103519524
33150	ENSG00000280239	-0.76972854	-0.29231817	0.44151758642018757	0.7972189103519524
33151	SUGP1	-0.7699551	-0.10327916	0.44138333547564723	0.7971253725567613
33152	MVD	-0.76996243	-0.1587598	0.44137967271450174	0.7971253725567613
33153	ENSG00000285773	-0.77027977	-1.4421165	0.4411993059817052	0.7969703550835372
33154	FMN2	-0.77067304	-0.155622	0.4409583831987326	0.7965942554813918
33155	ENSG00000266379	-0.77068615	-1.1511955	0.44094778053195827	0.7965942554813918
33156	TIMM13	-0.77069986	-0.37199688	0.44094005972030004	0.7965942554813918
33157	TRBV4-2	-0.7707744	-1.1131662	0.44089543867586534	0.7965691946515282
33158	NUDT19	-0.77089816	-0.16146812	0.440824283485753	0.7964792284173962
33159	TRAV1-1	-0.77093965	-2.238696	0.44082928751764094	0.7964792284173962
33160	PRKAR1B-AS2	-0.77096707	-1.2113011	0.4407824776217959	0.796453752930363
33161	ENSG00000267939	-0.77117234	-0.46201533	0.4406645894616381	0.7962702848832227
33162	ENSG00000287200	-0.7711971	-0.64943975	0.4406459214767533	0.7962702848832227
33163	ENSG00000285676	-0.7713187	-0.49432293	0.4405732512131012	0.7962529666942143
33164	C2orf68	-0.7719635	-0.17460139	0.44019536081013366	0.7956585881052591
33165	ENSG00000267112	-0.772042	-0.928532	0.4401455547245473	0.7955980930171859
33166	ENSG00000285710	-0.7722003	-0.30128253	0.44005080423640186	0.7955449405911681
33167	TRO	-0.77245253	-0.24255788	0.43990358930778184	0.7953083231404202
33168	ENSG00000289195	-0.77264225	-1.0071905	0.43979856457508637	0.7951774893323516
33169	TMEM132C	-0.77265203	-0.15416451	0.43978651267647284	0.7951774893323516
33170	ENSG00000253879	-0.7726571	-1.1897284	0.4397808854821995	0.7951774893323516
33171	ZNF816-ZNF321P	-0.772658	-0.17518912	0.43978198644633326	0.7951774893323516
33172	VIRMA	-0.7727667	-0.08720968	0.43971839009410096	0.7951774893323516
33173	ENSG00000258203	-0.77283657	-1.4416306	0.4396845551907371	0.7951484873989347
33174	RNF32-DT	-0.77289873	-0.13024288	0.43964103236869345	0.7950993053177343
33175	ZMYM2	-0.7729904	-0.04914444	0.43958674994334423	0.7950306599101604
33176	TMEM134	-0.7730567	-0.26216075	0.43954393153042237	0.7949827438316994
33177	SLC9C2	-0.77309245	-0.3376359	0.43952365962735074	0.7949756045362029
33178	ENSG00000249102	-0.7731624	-1.1566912	0.4394812919196487	0.7949284980835364
33179	ENSG00000253642	-0.77330196	-0.20146312	0.4394009772403038	0.7948127475539825
33180	TYMSOS	-0.7736496	-0.44884822	0.4391934280611618	0.7945258575624079
33181	UBLCP1	-0.7737686	-0.16174501	0.43912355563320227	0.7944289662020092
33182	ASPA	-0.77412134	-0.23593897	0.438916534518656	0.7942314728741643
33183	ENSG00000290242	-0.77422947	-1.192085	0.43885079051446063	0.7941715271822075
33184	ENSG00000263982	-0.7743268	-0.53732646	0.4387931622461868	0.7941408405383164
33185	NHLRC1	-0.7743446	-1.6617295	0.4388012184731409	0.7941408405383164
33186	LINC01075	-0.7743725	-0.5809196	0.43876590236812696	0.7941359515915798
33187	IARS2	-0.7744337	-0.117343664	0.4387324484033882	0.7941344325136857
33188	LINC00374	-0.7745303	-0.9614599	0.43867985072819093	0.7940982592655357
33189	ENSG00000235881	-0.77457935	-1.1047813	0.4386435465076932	0.794062058207191
33190	SNED1	-0.7746767	-0.09492689	0.4385881676160177	0.7940208404239871
33191	ENSG00000282206	-0.7748954	-0.7015816	0.4384605672963252	0.7938488569802001
33192	ENSG00000223469	-0.77502126	-2.2633052	0.4384144562285919	0.7938189433767132
33193	MTCH2	-0.7752285	-0.10176691	0.438262353608724	0.793608005653428
33194	PPIL1	-0.7752968	-0.20315374	0.43822194943701587	0.79356434975769
33195	IMP3	-0.77540094	-0.4042436	0.4381580361183639	0.7934781169496147
33196	SARS1	-0.77541316	-0.12334114	0.4381539374744332	0.7934781169496147
33197	ENSG00000285709	-0.775707	-2.2674384	0.43800948518201577	0.7932680988282869
33198	MTRES1	-0.77579933	-0.1489025	0.4379258981653147	0.7931462135099112
33199	ENSG00000226782	-0.77617496	-0.6396869	0.43770114346994216	0.7927686348309311
33200	CA15P1	-0.7762093	-0.60034865	0.43768060424387345	0.7927609188971266
33201	LINC02363	-0.77642965	-0.3848965	0.43755055111705277	0.7926137982478978
33202	ENSG00000287352	-0.7765654	-0.29403153	0.43747166428095485	0.7925087530909903
33203	MTM1	-0.776808	-0.0714928	0.4373297445580848	0.7923317050667663
33204	ENSG00000287211	-0.7768239	-0.64802283	0.4373192131670066	0.7923317050667663
33205	STOML1	-0.7768593	-0.43361297	0.4372991051982147	0.7923317050667663
33206	C14orf132	-0.7769846	-0.22862351	0.4372239925085887	0.7922285305545189
33207	ENSG00000233183	-0.7769887	-0.54380935	0.43722140489268424	0.7922285305545189
33208	ENSG00000286234	-0.7773332	-0.51841205	0.4370176144066612	0.7919135144145116
33209	TMEM108	-0.77797335	-0.17499757	0.43664211133254205	0.7912919595739852
33210	DUOX1	-0.7782568	-0.3739181	0.4364736996757028	0.791104519383928
33211	HPS6	-0.7782977	-1.1888019	0.43644938158984337	0.791104519383928
33212	ENSG00000287039	-0.77833724	-0.8845878	0.43642587154625556	0.791104519383928
33213	ENSG00000237530	-0.77850825	-0.9865786	0.43632691236920484	0.7910119112115491
33214	ZNF470-DT	-0.7785306	-0.30376732	0.4363119328842969	0.7910119112115491
33215	FAM189A1	-0.77872854	-0.15782881	0.4361980642811185	0.7908698512365282
33216	LINC02311	-0.7787735	-0.9185576	0.43616875503840313	0.7908461550696312
33217	ENSG00000279159	-0.7788238	-0.26490727	0.4361396101293544	0.7908227551133523
33218	EXOC7	-0.77894443	-0.07829336	0.4360715105798535	0.7907322130251225
33219	ZNF32-AS1	-0.77912384	-1.4159213	0.43597136386332824	0.7907237794196037
33220	C4BPAP1	-0.77956635	-1.0820663	0.435702633493921	0.790265814216059
33221	ENSG00000267618	-0.7796074	-0.39834476	0.4356783095649057	0.7902511292905162
33222	TRIM17	-0.77964336	-0.56184167	0.4356571365866623	0.7902421588072143
33223	ELOA-AS1	-0.7796774	-0.13453665	0.4356384309094874	0.7902376632805713
33224	ENSG00000289862	-0.77986443	-0.30586684	0.4355273007287985	0.7901163645983509
33225	ENSG00000257654	-0.7799074	-1.1653959	0.435505609094866	0.7901144531592945
33226	ENSG00000265739	-0.7800114	-1.3599287	0.43545947147305386	0.7900896178015938
33227	IGFBP2	-0.78005564	-0.23956148	0.43541413648487715	0.7900662351345312
33228	FASN	-0.7800866	-0.11142451	0.4353994527815601	0.7900662351345312
33229	IRF2	-0.7801782	-0.070753664	0.4353450001828667	0.7900290970339199
33230	VPS13B-DT	-0.78031975	-0.15963499	0.43525963704695103	0.7899036224533212
33231	ENSG00000284003	-0.78037214	-1.8124611	0.43525113210516264	0.7899036224533212
33232	ENSG00000291077	-0.78040415	-1.4869398	0.4352207860310249	0.7899036224533212
33233	MRPL58	-0.7804798	-0.25777537	0.43516666584435615	0.7898526385869719
33234	ENSG00000219553	-0.780571	-1.4608535	0.43512151099294805	0.7898295565205972
33235	OR8G5	-0.7806692	-1.0792551	0.4350594088449451	0.7897757061034496
33236	ENSG00000286693	-0.78070843	-0.6113399	0.43502956403361837	0.7897757061034496
33237	GRIN3A	-0.7807706	-0.33816007	0.43499377691675445	0.7897757061034496
33238	MIR3150BHG	-0.78078014	-2.2989633	0.4350202251321357	0.7897757061034496
33239	SLC26A4	-0.78092915	-0.4210743	0.43490190387176964	0.7896958467783078
33240	LINC02259	-0.78138757	-0.6629674	0.4346301646602292	0.7892612804796898
33241	PLA2G12A	-0.7814713	-0.13858573	0.43458374812061995	0.7892358517985437
33242	CYP2AB1P	-0.78159875	-1.7461283	0.43452785418627293	0.7891637742657983
33243	CDK8	-0.7817459	-0.06608629	0.43442247835823633	0.7890018219180768
33244	LINC00443	-0.7822548	-0.7794773	0.4341208997253103	0.7886894077531492
33245	PDE4DIP	-0.7823752	-0.12235371	0.4340535684717124	0.7886259253604243
33246	AHNAK2	-0.78266704	-0.45817083	0.43387896519079716	0.788396934584382
33247	ENSG00000287158	-0.7826963	-0.4677951	0.43386116950393916	0.7883940159148786
33248	ENSG00000257194	-0.78272635	-0.76634634	0.4338441523728639	0.7883925118387092
33249	MSNP1	-0.7828593	-1.5465038	0.43378009739686685	0.7883349448810503
33250	C10orf71	-0.7830685	-0.6949515	0.4336435623912631	0.7881764074565812
33251	TXLNB	-0.78307074	-0.22832644	0.43364430746610094	0.7881764074565812
33252	ENSG00000286072	-0.7832053	-0.24694388	0.4335698820097712	0.7881293808925658
33253	GMFBP1	-0.7836736	-1.7417725	0.4333091234808304	0.7878318285270863
33254	DMRTC1B	-0.78368294	-1.0555502	0.43328464971808667	0.7878167446503895
33255	PUF60	-0.7838012	-0.1855582	0.43321548338317184	0.7877203946603578
33256	LINC00305	-0.7840386	-0.6004417	0.43307460778446427	0.7875230489129141
33257	ZNF470	-0.7840534	-0.2525814	0.4330666915176197	0.7875230489129141
33258	TCF4-AS1	-0.78408456	-0.37557498	0.43304667754193793	0.7875230489129141
33259	GLP2R	-0.78414637	-0.2756811	0.4330136996818894	0.7875230489129141
33260	ENSG00000223504	-0.78416836	-2.320309	0.43303039237943974	0.7875230489129141
33261	ENSG00000286976	-0.78426266	-1.3533449	0.4329606612680622	0.787521692841
33262	BIRC2	-0.78436756	-0.10258772	0.43288258191311113	0.787409083146746
33263	ENSG00000290828	-0.7844198	-1.5899785	0.4328660256643676	0.787409083146746
33264	ENSG00000286570	-0.78447074	-1.2529693	0.4328219551763419	0.787409083146746
33265	MYOC	-0.7845965	-0.8762077	0.4327461187480087	0.7873078974405249
33266	ENTPD2	-0.78472227	-0.9469615	0.4326777902104798	0.7872129951307609
33267	ALB	-0.7847655	-0.6673502	0.4326470308340352	0.7871864415302016
33268	CUL7	-0.78481823	-0.12395923	0.4326197051275892	0.7871661336236488
33269	RRP7BP	-0.78485113	-0.22310446	0.4325985813103138	0.7871661336236488
33270	CFAP58	-0.7848748	-0.35736075	0.43258402591753053	0.7871661336236488
33271	IQCJ-SCHIP1	-0.78530586	-0.11674198	0.43233391373273533	0.7868225177874558
33272	LINC02068	-0.78537905	-0.52351505	0.4322917476310817	0.786775181303525
33273	ENSG00000262823	-0.78547925	-0.63528764	0.43222863548547896	0.7867191213183276
33274	AOC2	-0.7855259	-0.5189858	0.4322041639659159	0.7867039835842182
33275	Y_RNA-664	-0.78555185	-1.317573	0.4321906312903213	0.7867039835842182
33276	SLC2A9-AS1	-0.78561676	-1.2351025	0.43214953873439554	0.7867039835842182
33277	ENSG00000236366	-0.78572845	-0.56675184	0.43208285852256434	0.7866301934401972
33278	GET1-SH3BGR	-0.7860828	-0.5519728	0.4318749423290389	0.7863687769747619
33279	DYNC2I1	-0.7862221	-0.06704499	0.431796708970243	0.7862856124381294
33280	MAGI2-AS3	-0.786335	-0.24604757	0.431729088773918	0.7861918766402011
33281	ENSG00000218274	-0.7865833	-1.0327519	0.4315818493275596	0.7860119263455438
33282	CNOT11	-0.78669417	-0.13866337	0.4315188806227921	0.7859266380645048
33283	TMEM69	-0.78673416	-0.24468891	0.4314974943696622	0.7859170804807499
33284	SOSTDC1	-0.7867636	-0.60320157	0.4314762832066734	0.7859078410980918
33285	IGLL1	-0.78705275	-0.8161668	0.43130731895266283	0.7856588545805632
33286	ENSG00000288724	-0.78709346	-1.4125236	0.43129194666358517	0.7856588545805632
33287	ENSG00000284738	-0.78709954	-0.37694162	0.43128006131627816	0.7856588545805632
33288	ZNF410	-0.7873086	-0.107874185	0.43116140961944605	0.7855105995378894
33289	KIAA1109	-0.7873651	-0.045177158	0.4311274174779903	0.7854780566554369
33290	MYLK	-0.7878481	-0.100258306	0.43084689871816584	0.7850844630038256
33291	C7orf25	-0.78786886	-0.6285542	0.4308296487089941	0.7850824065570496
33292	ENSG00000289155	-0.7878928	-1.1595705	0.43082028292804764	0.7850824065570496
33293	ENSG00000228748	-0.7879543	-0.8255992	0.43077973672302317	0.7850795860535826
33294	ZBTB49	-0.78813744	-0.20411386	0.43067452122726657	0.7849759650694448
33295	ENSG00000290673	-0.7881565	-0.81077355	0.43066183142163617	0.7849759650694448
33296	DPP8	-0.7882288	-0.07061895	0.43062250191036267	0.7849692905869677
33297	YEATS2-AS1	-0.7884364	-0.7531074	0.430498131835099	0.7847719556826251
33298	YWHAH-AS1	-0.78846705	-0.4970315	0.4304813527969865	0.784770745274123
33299	FUT5	-0.78865993	-1.2826254	0.4303787625540064	0.7846424686030101
33300	MUC4	-0.7891719	-0.22193113	0.43006958536935846	0.7841962282666348
33301	LINC01756	-0.7894149	-0.98404354	0.42992592897413995	0.7839929934163141
33302	ENSG00000250406	-0.7894812	-0.77450085	0.4298873032875512	0.7839812715985908
33303	LIMD1-AS1	-0.7895191	-0.45084417	0.4298649044645454	0.7839812715985908
33304	EVA1CP1	-0.7897323	-0.4131334	0.4297405766687411	0.7838017454162679
33305	ENSG00000244345	-0.78973424	-0.485315	0.4297393532070448	0.7838017454162679
33306	RBM5-AS1	-0.79013354	-0.4793649	0.4295063611134319	0.7834828063224516
33307	ENSG00000225156	-0.790208	-1.3129128	0.4294668670912468	0.7834492411915915
33308	RNF103	-0.7904196	-0.15348691	0.42934038429373056	0.783306535079278
33309	DMRTC2	-0.7904355	-0.9308429	0.4293300844582729	0.783306535079278
33310	THUMPD1	-0.7906581	-0.15394536	0.42920292399050763	0.7831731112293817
33311	HINT1	-0.79068196	-0.12904589	0.4291891339931776	0.7831731112293817
33312	ENSG00000176515	-0.7906945	-0.65791374	0.42917877163291807	0.7831731112293817
33313	C10orf99	-0.79077166	-0.7843423	0.42913593488621615	0.7831400549940418
33314	IGLV3-1	-0.7907881	-1.4392756	0.42913377987420154	0.7831400549940418
33315	MFSD4A	-0.79080635	-0.4839946	0.4291136026423621	0.7831400549940418
33316	ODAD1	-0.790952	-0.43081576	0.4290312944775053	0.7830653265794218
33317	ENSG00000255605	-0.7910527	-1.8102968	0.42899328843099904	0.7830261965686355
33318	ANKRD18EP	-0.79122716	-1.7132434	0.4288884917581952	0.7828927120339078
33319	ENSG00000254248	-0.79156274	-0.7006336	0.4286746064088861	0.7827238113901195
33320	ENSG00000280117	-0.7916116	-1.623605	0.42866107715973334	0.7827238113901195
33321	NFRKB	-0.7916207	-0.09787639	0.4286428908656278	0.7827238113901195
33322	ZNF430	-0.7918165	-0.1264769	0.42852567735003666	0.7826381308585973
33323	RGP1	-0.7918325	-0.16031569	0.42851892202227937	0.7826381308585973
33324	LIFR	-0.7921639	-0.11997544	0.42832802572826867	0.7823975317672628
33325	RNF10	-0.7922916	-0.08265991	0.4282509561904838	0.7823154424399497
33326	ENSG00000230233	-0.7924569	-0.8152683	0.4281531438645293	0.7822416939019842
33327	RPP40	-0.7924904	-0.56728905	0.4281339823214332	0.7822416939019842
33328	ENSG00000258172	-0.7928211	-0.6937504	0.4279397394744432	0.7820696300869304
33329	NPM1P46	-0.7930047	-1.033949	0.4278325277585868	0.7819617338533126
33330	CLDN14-AS1	-0.79312855	-0.47330305	0.42775945601957066	0.7818868699512442
33331	LINC02838	-0.7932188	-2.379291	0.4277411004975016	0.7818826662673072
33332	AGAP10P	-0.793239	-0.54513973	0.4276953520331377	0.7818283878870023
33333	NFYA	-0.7932982	-0.13111337	0.42766471738411793	0.7818017345685564
33334	H4C6	-0.7934875	-0.7960707	0.4275505529813378	0.7816810643146564
33335	CMPK1	-0.7935632	-0.09317625	0.42750895941101663	0.7816343647605664
33336	REXO4	-0.7938424	-0.1509946	0.42734530032825924	0.7813644753092126
33337	PNLIPRP2	-0.7938936	-0.36146292	0.42731557155409994	0.7813394549446762
33338	ENSG00000289066	-0.7939624	-1.4603857	0.42728455910644036	0.7813213611501479
33339	SDR42E2	-0.79397184	-0.60642457	0.42726874216882793	0.7813213611501479
33340	NOP56	-0.7943036	-0.09994921	0.42707987690949056	0.7810257931480105
33341	ENSG00000232252	-0.7948433	-0.44643104	0.4267636539799219	0.780506118658288
33342	ENSG00000247193	-0.79500437	-0.6975127	0.4266679465864731	0.7804190077699845
33343	NCLN	-0.7950401	-0.11621429	0.42665154338251243	0.7804183172310254
33344	NTMT1	-0.79520303	-0.22848606	0.42655397260092065	0.7803313798917298
33345	REEP2	-0.79525316	-0.68360263	0.4265261894644903	0.7803313798917298
33346	MRFAP1P1	-0.7952572	-0.81758595	0.42652088744023786	0.7803313798917298
33347	ENSG00000273110	-0.7954563	-2.3942053	0.4264392974276413	0.7803268929610055
33348	ENSG00000261604	-0.79552	-1.3211061	0.426385704603094	0.7803268929610055
33349	ENSG00000284057	-0.79561853	-0.42071098	0.42631090513736547	0.7802641582432978
33350	ENSG00000257921	-0.79590005	-0.5426007	0.42614711752986056	0.7800203559446988
33351	IL5RA	-0.7960144	-0.41321823	0.4260817928645574	0.7799620775445708
33352	PIEZO2	-0.7960667	-0.088421084	0.4260549542962816	0.7799422661574438
33353	ENSG00000248747	-0.79611015	-0.8241443	0.4260247976701842	0.7799163789685587
33354	ENSG00000286253	-0.7961918	-0.83146805	0.42598526123015423	0.7798938909718122
33355	CYTOR	-0.79638135	-0.09122568	0.42586856010564633	0.7797769266064358
33356	CYP4F24P	-0.7964863	-0.5779994	0.4258078072488545	0.7796950027224935
33357	RPL36AP54	-0.7966099	-1.5650657	0.42576090248272147	0.7796384308153558
33358	ENSG00000287330	-0.7966518	-0.43648112	0.4257104131473288	0.7796046066278813
33359	HSPA2-AS1	-0.7968644	-0.32487527	0.42558666904332765	0.7794366156100778
33360	ENSG00000205682	-0.79686993	-0.8860652	0.42558350918290333	0.7794366156100778
33361	ENSG00000258199	-0.79688174	-0.54225326	0.42557656626196483	0.7794366156100778
33362	STPG1	-0.79691017	-0.22992225	0.4255619153893192	0.7794366156100778
33363	ENSG00000285820	-0.7969173	-0.56127113	0.4255565915724163	0.7794366156100778
33364	MISP3	-0.79695225	-0.79598397	0.4255356016643098	0.7794366156100778
33365	ENSG00000225649	-0.79698586	-0.266474	0.4255189058081894	0.7794366156100778
33366	ENSG00000273188	-0.7970083	-1.3064926	0.4255181742203922	0.7794366156100778
33367	ENSG00000278936	-0.79702747	-0.7287784	0.4254922435496471	0.7794366156100778
33368	LYG2	-0.79704016	-0.55816764	0.42548465392496093	0.7794366156100778
33369	BGN	-0.7970861	-0.36085197	0.42546017097608	0.7794366156100778
33370	ENSG00000235575	-0.7971429	-1.0005673	0.4254272538357634	0.7794366156100778
33371	SEH1L	-0.79766905	-0.12070537	0.42512338833590135	0.7790276111074967
33372	NUDT11	-0.79784036	-1.074957	0.4250366355941092	0.7789565738432157
33373	GIMAP6	-0.7978577	-0.24625596	0.4250113924152391	0.7789408950872395
33374	ZC3H12A	-0.79797506	-0.14312144	0.4249468446690945	0.7788799518873711
33375	PALM3	-0.7980431	-0.70765	0.4249026734354765	0.7788576200158405
33376	TIGD6	-0.7981204	-0.6918645	0.4248580076067985	0.7788050611471758
33377	PSMC3	-0.7981854	-0.2392498	0.42482057811153495	0.778765763706965
33378	ANKK1	-0.798227	-0.78191864	0.424796888585249	0.7787516518718738
33379	ENSG00000242816	-0.79832226	-0.46896705	0.42474134789354134	0.7787196853391344
33380	ENSG00000273156	-0.7986453	-0.61968005	0.4245535230196591	0.778510654968986
33381	ENSG00000269729	-0.7986624	-1.069132	0.4245459964560915	0.778510654968986
33382	PSMC5	-0.7987743	-0.19882698	0.42448233473565167	0.7784387398590384
33383	ANKS4B	-0.7988218	-0.2743803	0.4244523343986608	0.7784130368511707
33384	UCK1	-0.79907465	-0.24601187	0.4243050363028271	0.7781722087099414
33385	ZCRB1	-0.7991934	-0.21802379	0.42423908557154544	0.7781098636270994
33386	LIPJ	-0.7992732	-1.0463189	0.42419032221211406	0.7780497292310934
33387	ENSG00000286223	-0.7993585	-1.1122928	0.4241504321657076	0.7780058663454603
33388	ENSG00000213777	-0.79941386	-0.695867	0.42411088124109597	0.7779713960720123
33389	LINC02668	-0.7999745	-0.9350568	0.4237826910321283	0.777624231805365
33390	ENSG00000276651	-0.80014014	-1.321165	0.42369094253271067	0.7774954525597609
33391	ENSG00000268906	-0.80014205	-1.4720758	0.4236965444172437	0.7774954525597609
33392	ENSG00000261094	-0.8001559	-0.5794459	0.42367848122770324	0.7774954525597609
33393	SRI-AS1	-0.8002089	-1.1400335	0.4236469835488722	0.77749239890194
33394	ENSG00000286759	-0.8003981	-2.4277637	0.4235722873027562	0.7774292464556828
33395	SNX12	-0.8004671	-0.25171554	0.42349744888315155	0.7773351462708422
33396	NPM1P49	-0.8007362	-0.9491219	0.4233482189659271	0.7771008439944401
33397	ZNF165	-0.80074733	-0.4333273	0.4233350918113358	0.7771008439944401
33398	RFTN1P1	-0.800884	-0.7374715	0.4232559588726498	0.7770676224384655
33399	NMNAT2	-0.80089766	-0.16083662	0.4232488377913244	0.7770676224384655
33400	PAGR1	-0.80093604	-0.17487594	0.4232285134341428	0.7770676224384655
33401	RFPL3	-0.8010209	-1.641145	0.42319467884860407	0.7770676224384655
33402	SMPDL3B	-0.801102	-0.35101032	0.4231298376211665	0.7770118342499932
33403	ENSG00000290819	-0.80120385	-2.4333591	0.4231058764623128	0.7769971329648431
33404	KCNQ5-DT	-0.8012571	-1.3556708	0.42305921361023835	0.7769407393140774
33405	ENSG00000249492	-0.8013843	-0.34322837	0.4229663734785942	0.7767995344569536
33406	GCHFR	-0.8014546	-0.7077988	0.4229257423124694	0.7767835030222763
33407	LINC01149	-0.80147487	-1.8059943	0.4229458001603238	0.7767910456800848
33408	LINC02016	-0.8015127	-0.6055965	0.4228922640477606	0.7767513097196789
33409	TMEM232	-0.8015263	-0.14073148	0.4228873738341764	0.7767513097196789
33410	SPNS2-AS1	-0.80158335	-1.1694196	0.42286055889057494	0.7767513097196789
33411	WASH8P	-0.80169106	-0.14680517	0.4227918113105388	0.7766546822784088
33412	AGAP6	-0.8019114	-0.120446995	0.42266436903770976	0.7765084484626095
33413	ZFP57	-0.8019635	-0.67079186	0.4226344886475344	0.7764828464558073
33414	IRF3	-0.80211616	-0.0960825	0.42254578474011084	0.7763491652621739
33415	PHKA2-AS1	-0.8021407	-0.70624965	0.42253417591977926	0.7763491652621739
33416	VMA21	-0.80222356	-0.2653432	0.4224820595816362	0.7763199508530118
33417	ENSG00000264666	-0.8023517	-0.42424342	0.422406831623394	0.7762402975998505
33418	SHC4	-0.8024639	-0.27636263	0.42234384183123785	0.7761831236130132
33419	ENSG00000231990	-0.80246854	-0.7001326	0.4223393856150277	0.7761831236130132
33420	ENSG00000287987	-0.802777	-1.1196504	0.4221615227771286	0.7759551645831178
33421	ENSG00000285444	-0.8028596	-0.4305017	0.42211321447793704	0.775934973525841
33422	ZNF595	-0.80324495	-0.15826966	0.42189186502948484	0.775557360734055
33423	RBIS	-0.8033027	-0.16573052	0.4218607870764223	0.7755295058153119
33424	IL4	-0.80334574	-1.2721286	0.42183450866729455	0.7755104723877803
33425	SV2C	-0.8034492	-0.22864504	0.4217756656247179	0.7754608436060147
33426	RP1L1	-0.80364656	-0.36114573	0.42165906027359645	0.7753571674391545
33427	CACNB2	-0.8038323	-0.080878325	0.42155616489598735	0.7752328884145158
33428	FH	-0.8043618	-0.19379179	0.4212480053312998	0.774852222699698
33429	AS3MT	-0.8047998	-0.2711496	0.4209954296301922	0.7745273355557122
33430	ENSG00000286514	-0.8048225	-0.889193	0.4209800027489883	0.7745273355557122
33431	LMX1B-DT	-0.8048822	-0.76709044	0.4209458163141808	0.7745199441896693
33432	LETMD1	-0.80512756	-0.11054028	0.4208055115001049	0.7743592971515028
33433	SH3GLB1	-0.80516887	-0.09360834	0.42078339140604715	0.7743592971515028
33434	SOX15	-0.80517656	-2.4612646	0.4208108020825777	0.7743592971515028
33435	BNIP1	-0.80523515	-0.24087511	0.4207425842567173	0.7743215437108809
33436	LINC02067	-0.8054386	-0.61435026	0.4206253071733237	0.7741349663161948
33437	ARNTL2	-0.805663	-0.16612254	0.420496446101952	0.7739885485873537
33438	SKIV2L	-0.8059088	-0.13735916	0.4203547213335238	0.7737831872802851
33439	MSANTD3-TMEFF1	-0.80602515	-0.46800834	0.4202860170677267	0.7737152103415172
33440	ELMO1-AS1	-0.8060281	-0.35097402	0.4202843985164525	0.7737152103415172
33441	KLF18	-0.80609405	-1.4775326	0.4202571725326719	0.7737152103415172
33442	ELOB	-0.80628663	-0.4381411	0.4201358383476025	0.7735557131026332
33443	ENSG00000228505	-0.80640227	-0.85387033	0.42006888732755643	0.7734616861417628
33444	ABT1	-0.80660653	-0.4102029	0.4199509405540147	0.7732737513933304
33445	GUCD1	-0.80671996	-0.16710323	0.419888738519272	0.7732469289219296
33446	YIPF7	-0.80680484	-0.53684974	0.41983665333880305	0.7731802497558156
33447	ENSG00000266923	-0.8068554	-0.8928778	0.4198102523486782	0.7731608678948615
33448	ENSG00000288767	-0.80695724	-1.1261979	0.4197562798179394	0.7730907043823612
33449	KIF14	-0.8071949	-0.17124888	0.41961610352367873	0.7728909947197741
33450	LINC01099	-0.80732787	-0.14292608	0.4195390640430571	0.7728156962453815
33451	PTCRA	-0.8077223	-0.4699238	0.4193088091429539	0.77256049724806
33452	EPS15	-0.80777687	-0.055605855	0.41928224372371603	0.77256049724806
33453	ENSG00000289005	-0.8079375	-1.1001372	0.41918596685699305	0.7724493213002553
33454	RNVU1-31	-0.80800974	-0.8096083	0.419144487228287	0.7724021130342512
33455	ENSG00000261845	-0.80812395	-0.6220954	0.4190769792897642	0.7723778111209806
33456	MEIOB	-0.8081569	-0.46406853	0.41905801680488	0.7723778111209806
33457	H4C3	-0.80835897	-0.5830195	0.4189427438502844	0.7722348968553372
33458	TENT4A	-0.8086045	-0.080823384	0.4188036504863296	0.7720661785048183
33459	VPS37D	-0.8086118	-1.1915952	0.4187963720492832	0.7720661785048183
33460	SOX8	-0.8086192	-1.0479555	0.41879832427504404	0.7720661785048183
33461	ENSG00000233928	-0.8086779	-0.15249154	0.4187604406584037	0.7720661785048183
33462	UCMA	-0.8088972	-1.1630331	0.41863209418372094	0.7719544747078209
33463	RGS9BP	-0.8089719	-1.253373	0.4185905672664306	0.7719071283225023
33464	TRIM29	-0.80897874	-0.22257213	0.41858663230297455	0.7719071283225023
33465	LEMD2	-0.8090729	-0.10960825	0.41853378793845275	0.7718608802933716
33466	CRX	-0.80970305	-0.5839797	0.41816950643683615	0.7713643418356456
33467	HLA-V-1	-0.8098952	-0.45691004	0.41805912752379093	0.7712483764122275
33468	NECTIN3-AS1	-0.8099427	-0.28074008	0.4180315691757016	0.7712267523760539
33469	IQCM	-0.8099747	-0.18283409	0.4180158871700417	0.7712267523760539
33470	NR2F2-AS1	-0.81010014	-0.11378357	0.41794514264479876	0.7711841677976815
33471	KCNH1	-0.8102834	-0.16414067	0.4178382502000435	0.7710161459680087
33472	TAL1	-0.8104048	-0.46997544	0.4177655301917734	0.7709111704918145
33473	WDR75	-0.8107932	-0.09343766	0.417544998133093	0.7706210232352521
33474	LINC01595	-0.8108362	-0.4091048	0.41751777141670987	0.7705999784897077
33475	ENSG00000250775	-0.81090206	-0.6669917	0.4174800198973345	0.770559506100682
33476	MRPS21	-0.8110149	-0.17216957	0.41741692694043964	0.7705306663183931
33477	AGBL1	-0.81105757	-0.14521497	0.41739487603790826	0.7705191688132698
33478	MRGPRX2	-0.8110806	-1.1746473	0.4173773777751283	0.7705160750177488
33479	KDM5C	-0.81110406	-0.07769032	0.41736742700990703	0.7705160750177488
33480	ZNF772	-0.8113627	-0.2844485	0.4172161158048767	0.7702767717126999
33481	ENSG00000202343	-0.8114669	-0.9196914	0.4171623168622699	0.7702358485899079
33482	MBLAC1	-0.81150645	-0.7667848	0.4171338160164809	0.7702174093158709
33483	LINC01565	-0.8115331	-1.6718175	0.4171365138875679	0.7702174093158709
33484	ENSG00000287430	-0.8115459	-0.77792287	0.4171114782126758	0.7702174093158709
33485	ENSG00000287175	-0.81187725	-1.5477921	0.4169446073669876	0.770067451342874
33486	PACRG	-0.8119627	-0.1565788	0.4168749450731051	0.7700181727804131
33487	ENSG00000285966	-0.812199	-0.4631207	0.4167355242655245	0.7698564758803731
33488	ENSG00000276136	-0.81225336	-0.6058391	0.4167070441870814	0.7698330666852233
33489	ENSG00000287161	-0.81227726	-0.58188224	0.4166913712473973	0.7698330666852233
33490	DUSP28	-0.8124209	-0.4981085	0.4166111734814002	0.7697727624145252
33491	KIF4B	-0.81255573	-0.97334516	0.41653748483912945	0.7696845179387958
33492	METTL1	-0.8126647	-0.35840884	0.4164693186929752	0.7696274621171262
33493	ENSG00000268884	-0.8126855	-1.3182405	0.4164601336188265	0.7696274621171262
33494	H2AC21	-0.8130277	-0.5789537	0.4162646907044578	0.7694013047505126
33495	MCEE	-0.813122	-0.14251669	0.4162074668651957	0.7693771341254669
33496	CHMP3-AS1	-0.8131728	-0.3717949	0.41617713166108083	0.7693502622188557
33497	B3GNT7	-0.81331235	-0.42850664	0.4160977228849382	0.7692326668077867
33498	WFDC2	-0.8134109	-0.8747598	0.41604206029727153	0.7691589633027042
33499	FOXH1	-0.8134211	-1.1183398	0.41603582086581326	0.7691589633027042
33500	ENSG00000248388	-0.8135194	-0.6387834	0.41597901597987363	0.7691008056565506
33501	MED4-AS1	-0.8136198	-0.99996734	0.4159276999278525	0.7690643251352303
33502	ENSG00000287496	-0.81371814	-1.2759802	0.41586666087895063	0.7690098595588812
33503	RAB1B	-0.81376076	-0.15254831	0.41584281561197156	0.7689949660010553
33504	ENSG00000275464	-0.8138874	-0.35990706	0.41576904528680425	0.7689169439228617
33505	CRYBA4	-0.8139059	-1.1775405	0.41575708016414026	0.7689169439228617
33506	NBAT1	-0.8141079	-0.65985465	0.41564139115807763	0.7687392505361209
33507	ENSG00000267223	-0.8142179	-0.8191226	0.4155856630666038	0.7686945692805177
33508	AIFM2	-0.8143391	-0.23846877	0.41550953522354517	0.7686121456475046
33509	RAB40B	-0.8144814	-0.17082654	0.4154284680262452	0.7684913783833652
33510	ENSG00000259762	-0.81478596	-0.6632349	0.4152533886476729	0.7682258678860454
33511	ANAPC7	-0.814832	-0.0958471	0.41523097930509956	0.768213594339326
33512	ENSG00000232895	-0.8153236	-0.51760745	0.4149463841494302	0.7678037470669865
33513	RPL7AP43	-0.81549144	-1.0964423	0.4148513415990771	0.7677931665711972
33514	ENSG00000263863	-0.81572574	-1.0577854	0.4147184762306495	0.7676445458010631
33515	LINC02281	-0.8157579	-0.8819005	0.4146972802066913	0.7676344895661188
33516	LINC02518	-0.815813	-1.2603161	0.4146669007649747	0.7676207042052755
33517	ZNF286A-TBC1D26	-0.81587416	-0.7391898	0.41463066171975993	0.7675987061178052
33518	RGPD1	-0.8160563	-0.3682993	0.4145263847434557	0.7674640111103983
33519	ENSG00000290805	-0.8160994	-0.65973204	0.4145017878642612	0.7674476490538282
33520	COMETT	-0.81624883	-0.5048135	0.4144162779917968	0.7673768548478848
33521	UTP11	-0.81640935	-0.23619658	0.41432575710095443	0.7672675863901691
33522	ARSF	-0.81647044	-0.45786244	0.41429006477752617	0.767248141119589
33523	ENSG00000225282	-0.81653875	-1.1679419	0.4142505045043713	0.7672157552427883
33524	ZNF287	-0.81659985	-0.35831082	0.4142155911253059	0.7671940820600804
33525	ENSG00000289044	-0.81690973	-1.5064849	0.4140503759889408	0.7670456206220634
33526	ENSG00000249743	-0.81692165	-0.49593005	0.4140321027559616	0.7670456206220634
33527	SCUBE3	-0.817363	-0.29002425	0.41378185277077717	0.7666685182905797
33528	CYP4X1	-0.8174109	-0.5478737	0.41375230869319457	0.7666685182905797
33529	LIM2-AS1	-0.8174203	-0.45413893	0.4137468576582298	0.7666685182905797
33530	SNAPC5	-0.8174282	-0.31490818	0.4137454081016867	0.7666685182905797
33531	PPM1E	-0.81767726	-0.2203747	0.41360243471553326	0.7665402407435317
33532	USP38	-0.8180902	-0.14807352	0.41336583074593347	0.7661892142376382
33533	OR2T6	-0.81823254	-1.356506	0.41330837214203253	0.7661118722051119
33534	ENSG00000267220	-0.8183121	-0.68105507	0.41324368037716586	0.7660211163262618
33535	DEFA5	-0.8184189	-0.39874902	0.413179677236437	0.7659386119193288
33536	ENSG00000239985	-0.81843936	-1.6648796	0.4131834435730578	0.7659386119193288
33537	LINC01435	-0.8184699	-0.18688774	0.41314911559801204	0.765933288845439
33538	ENSG00000287271	-0.8187407	-0.4747868	0.41299296914206807	0.7657604177307505
33539	WDR1	-0.81877184	-0.06522264	0.4129787052749283	0.7657604177307505
33540	FAM83G	-0.81878275	-0.2075722	0.41297121206625287	0.7657604177307505
33541	FNDC3A	-0.81896824	-0.04948754	0.4128668680349765	0.7656432117123871
33542	PAK1IP1	-0.81951284	-0.23687121	0.4125531778957773	0.7651488996141433
33543	NAP1L5	-0.81963646	-0.6641929	0.4124825543884002	0.7650470533823245
33544	SLC12A1	-0.8198302	-0.35942373	0.4123737587569135	0.7649326668930855
33545	ENSG00000258424	-0.8203541	-0.56681526	0.412072993024719	0.7645477212605526
33546	TNPO3	-0.820371	-0.06699316	0.41206651346585177	0.7645477212605526
33547	NTNG2	-0.8204592	-0.28978506	0.41201353077045355	0.7645477212605526
33548	MLYCD	-0.8207011	-0.0923921	0.4118791935600178	0.7644229188606938
33549	SPANXA2-OT1	-0.8210109	-0.22996391	0.41169996708272805	0.7641485305863738
33550	CHRM5	-0.8212451	-0.30230388	0.4115661641635495	0.7640166607874256
33551	LINC01850	-0.82129514	-1.042007	0.4115382462398708	0.7639939583481712
33552	ENSG00000289517	-0.82158875	-0.63516325	0.41136985346687205	0.7637395777403635
33553	ENSG00000288531	-0.8216701	-1.3502196	0.41132811628512655	0.7636912046533644
33554	ENSG00000262526	-0.8217799	-0.58889735	0.4112612641836274	0.7636835478823369
33555	TMEM44-AS2	-0.8218419	-0.5612022	0.4112257517405006	0.7636467227829049
33556	ENSG00000283423	-0.8219467	-2.5849247	0.41120336290170556	0.7636385478911696
33557	TRIM51	-0.82201594	-1.5640525	0.4111409842565169	0.7636057838033509
33558	VOPP1-DT	-0.8220962	-0.8194204	0.4110823403930376	0.763525985447963
33559	ENSG00000250592	-0.82238805	-0.40237734	0.4109152958946948	0.7632448348264492
33560	BOLA3	-0.82280934	-0.40187696	0.41067589909154834	0.7628874664871341
33561	TMC7	-0.8228404	-0.16951919	0.4106599144254931	0.7628868739106074
33562	MUC5B	-0.82293594	-0.34739622	0.41060382276432017	0.7628369440324253
33563	ENSG00000227479	-0.8231881	-0.8216256	0.41046168225215207	0.7626636432115033
33564	PANK1-AS1	-0.82334083	-1.4714451	0.41038323142704125	0.7625765102466537
33565	ECI1-AS1	-0.82341427	-1.2714648	0.4103330068069876	0.7625122783136183
33566	ENSG00000272335	-0.823749	-0.62835264	0.41014317392001276	0.7622176875117074
33567	NECTIN3	-0.82425594	-0.12672494	0.4098562519124497	0.7618879931149549
33568	DYNLL1	-0.8242885	-0.22451182	0.40983934250046683	0.7618856428877591
33569	AGTR1	-0.82480997	-0.49173456	0.4095388752514737	0.7613852083300094
33570	LINC00700	-0.82487893	-0.8126873	0.4095045721661934	0.7613505003378492
33571	CPSF4	-0.8249813	-0.1446601	0.40944387299072194	0.761277439882718
33572	KRT16P4	-0.8250503	-1.5971167	0.409429321984378	0.761277439882718
33573	ENSG00000289224	-0.8251391	-1.5361022	0.4093646916374801	0.7612357474172142
33574	MEIS1-AS3	-0.82516056	-0.7403723	0.4093396378676658	0.7612182260235839
33575	DPM3	-0.82539177	-1.2394651	0.40922076774322	0.7610262333903356
33576	ENSG00000282772	-0.8254382	-0.8356413	0.4091846148516629	0.760988060876314
33577	ENKD1	-0.825614	-0.53188413	0.4090822574241627	0.7608267557302885
33578	ENSG00000259602	-0.82617307	-0.96398	0.40876520368406566	0.7602967049425509
33579	ENSG00000287360	-0.8262229	-0.5576047	0.4087389580602079	0.7602967049425509
33580	ENSG00000241671	-0.82675135	-1.5744116	0.40845184622903186	0.7600316383654195
33581	POU4F1	-0.8267984	-1.3768073	0.40841616325637875	0.7599942804073034
33582	ENSG00000186678	-0.82709545	-2.6253054	0.4082800240960738	0.7597699802602546
33583	CDNF	-0.82737064	-0.37274545	0.4080873186589896	0.7594694173598607
33584	ENSG00000272148	-0.8275274	-1.0088835	0.40799807624774864	0.7593410110557222
33585	ENSG00000175604	-0.8276424	-1.0662861	0.40793662099189565	0.7592760116596596
33586	DPM1	-0.8277708	-0.1265217	0.40786312991093754	0.7591682414250214
33587	ENSG00000287955	-0.82794106	-1.7035998	0.40778300931153444	0.759048122752584
33588	PATL2	-0.82864577	-0.14270967	0.407366722310049	0.7584052147573179
33589	LINC01905	-0.8287174	-0.48459023	0.40732409264583624	0.7583678186139674
33590	ENSG00000273816	-0.8288722	-1.757638	0.40725788610254177	0.7583315312744839
33591	TMEM42	-0.82905686	-0.57238007	0.40713170081139394	0.7581545472874177
33592	PRKAB1	-0.8291759	-0.16042396	0.40706619510514563	0.7580615514046035
33593	CSNK1G1	-0.82931364	-0.068420894	0.4069898593019807	0.7579483792224504
33594	ENSG00000286294	-0.82936734	-1.5307865	0.4069685924544638	0.757937758732885
33595	MAP1A	-0.82949895	-0.28123137	0.40688536308918066	0.757839408881789
33596	TMEM60	-0.82965267	-0.51074106	0.40679510854317147	0.7577885470061726
33597	LINC01876	-0.82984394	-0.12769845	0.40668883065327477	0.7576775192300078
33598	ENSG00000269243	-0.8298722	-0.46464354	0.40667076215334597	0.7576728431916613
33599	ENSG00000287215	-0.8300176	-0.75580645	0.40658920225793327	0.7576207366474659
33600	LLPH-DT	-0.8301536	-0.8718888	0.4065116008174615	0.7575502042173864
33601	NBPF21P	-0.83015376	-0.65844107	0.40651146160175533	0.7575502042173864
33602	NECAP1	-0.83049154	-0.15352999	0.40632363725848053	0.7573158484083544
33603	KDELR2	-0.83049196	-0.094739884	0.40632353632761864	0.7573158484083544
33604	TMEM132B	-0.83067054	-0.20280254	0.4062219084494666	0.7572158116978016
33605	ENSG00000241073	-0.83068365	-0.3222033	0.4062140429324047	0.7572158116978016
33606	ARL10	-0.8309258	-0.17114791	0.4060788936152091	0.7570914992830572
33607	EPYC	-0.83096427	-1.0240427	0.4060646849294879	0.7570914992830572
33608	CEMP1	-0.83096725	-1.5518224	0.40606519361317706	0.7570914992830572
33609	NDUFA9	-0.8314313	-0.1073754	0.4057938540425474	0.7566759497688763
33610	LINC02781	-0.83145505	-1.2153285	0.40578785140683193	0.7566759497688763
33611	ZNF511	-0.83145666	-0.33383968	0.40577660896837187	0.7566759497688763
33612	GLIPR1L2	-0.8316505	-0.5116734	0.4056661748375482	0.7565247724213581
33613	MALSU1	-0.8319236	-0.1735103	0.4055161034250333	0.7562738665974368
33614	TAGLN2	-0.8323311	-0.19106954	0.4052853585206734	0.7559882939150324
33615	ENSG00000277007	-0.8323903	-0.5302186	0.405249573752514	0.7559504996016214
33616	ENSG00000227775	-0.8325581	-0.33869055	0.4051548082730062	0.7558316293778293
33617	ENSG00000228826	-0.83262485	-1.306525	0.4051382647606866	0.7558316293778293
33618	ENSG00000289321	-0.8326347	-1.1142172	0.4051125800686638	0.7558316293778293
33619	DIPK1B	-0.83265793	-0.39895955	0.40510077333802397	0.7558316293778293
33620	ENSG00000232211	-0.83269906	-0.68153316	0.4050755492533604	0.7558316293778293
33621	ENSG00000272501	-0.8327953	-0.6299846	0.4050199451769718	0.7557827064500967
33622	KHDC4	-0.83296007	-0.08590605	0.4049314848310188	0.7556755488906286
33623	SNTN	-0.8333265	-0.69210184	0.40472060217572825	0.755397795590572
33624	ENSG00000287403	-0.8334758	-1.4332355	0.40464410878428503	0.7553259507431999
33625	RSPH4A	-0.83355343	-0.54035544	0.40459293590922285	0.7553259507431999
33626	RPL14	-0.8335816	-0.17630692	0.4045794477524022	0.7553259507431999
33627	NUDCD1	-0.8335922	-0.13263176	0.40457381328911135	0.7553259507431999
33628	ENSG00000265702	-0.8336371	-0.44629896	0.4045472471232774	0.7553259507431999
33629	SERF1A	-0.8336387	-0.7792819	0.40455042084797055	0.7553259507431999
33630	ENSG00000223829	-0.8337682	-0.6117758	0.4044714732912189	0.7553091420483081
33631	LINC02935	-0.833868	-0.49278164	0.4044169405136616	0.7552652312139244
33632	SGMS1-AS1	-0.8344631	-0.3545642	0.40408242648671466	0.7547736339447704
33633	JAKMIP3	-0.8348964	-0.30469722	0.40383795735754946	0.7544487504163072
33634	PRICKLE2-AS3	-0.83506995	-0.5566234	0.40373875126579617	0.7543168888985897
33635	PROZ	-0.8353154	-0.8391803	0.40360065005795964	0.7541167347013973
33636	LHFPL1	-0.8354741	-0.8639367	0.403511147428001	0.7539784305674465
33637	ENSG00000273014	-0.83569664	-1.4617155	0.40339468150607805	0.7537897317824716
33638	PGLS-DT	-0.8359826	-0.14912894	0.403227344968647	0.7535059572249874
33639	COA4	-0.8363139	-0.3095968	0.40304068616812383	0.7532727715311365
33640	LINC01107	-0.8364517	-0.634423	0.4029611595555387	0.7531723773020285
33641	SUCLA2P3	-0.83652973	-1.2194352	0.40292580012402135	0.7531447669918855
33642	TRAF3	-0.8366871	-0.055222422	0.40283429823524086	0.7530315402656236
33643	RPL35AP32	-0.83678716	-1.0607235	0.4027727770109206	0.7529579780016893
33644	SEC22B	-0.8371324	-0.16914803	0.40258092538469525	0.7527601714169824
33645	FREM1	-0.83729565	-0.13279799	0.40249073885471354	0.752688260941837
33646	EMC1-AS1	-0.8373417	-0.15290591	0.4024650656529106	0.752688260941837
33647	GAPDHP61	-0.83747745	-1.609951	0.40240016064833506	0.752682274755238
33648	ENSG00000281655	-0.8375727	-0.5973339	0.4023312216020253	0.7526183655545857
33649	CELF5	-0.83767384	-0.317694	0.40227564294778495	0.7525649902144071
33650	ENSG00000260345	-0.8377633	-1.0734732	0.40222608574255947	0.7525300981017773
33651	LRRC3B-AS1	-0.837923	-1.1019964	0.4021351153033679	0.7524200586535092
33652	LINC02162	-0.8379378	-1.1919701	0.40213636836368816	0.7524200586535092
33653	RYR3-DT	-0.837983	-0.81163335	0.4021055459992562	0.7524200586535092
33654	RAN	-0.83809054	-0.24011432	0.40204159672179873	0.7523872752731595
33655	API5	-0.8382734	-0.10116159	0.4019392958831888	0.7522536445395668
33656	ENSG00000288704	-0.83838254	-0.5666741	0.401876523328345	0.7521650691050288
33657	ENSG00000289975	-0.8387469	-0.6814378	0.40167156021721395	0.7518970455298053
33658	ENSG00000283167	-0.8390702	-1.553737	0.4015034348344272	0.7517268077495939
33659	LINC01817	-0.83911866	-1.0269002	0.40146325724669885	0.7516864502590994
33660	FMO6P	-0.839345	-0.7896677	0.4013390084076862	0.7515056343075903
33661	ENSG00000287508	-0.83959687	-0.4718094	0.4011949584631589	0.7512936776481026
33662	ENSG00000284966	-0.839641	-0.5567931	0.4011700061504294	0.7512758406211972
33663	PDE12	-0.83964694	-0.2646873	0.40116905833755223	0.7512758406211972
33664	FBXO47	-0.8397486	-0.76742846	0.4011121499010498	0.7512541623738058
33665	FOXL1	-0.8399394	-0.62177294	0.4010077943139484	0.7510875987500253
33666	ENSG00000267053	-0.83996767	-0.36316752	0.4009887878561408	0.7510808873809894
33667	ENSG00000254162	-0.8399901	-0.82946223	0.4009771162769362	0.7510808873809894
33668	LINC01813	-0.8401546	-1.0803068	0.40088380600446505	0.7509997916832252
33669	ENSG00000278917	-0.84018207	-0.63976586	0.40086671715589195	0.7509997916832252
33670	CALHM6-AS1	-0.8401965	-1.4823016	0.40086845590044196	0.7509997916832252
33671	ANKEF1	-0.8402764	-0.37841958	0.400815060045289	0.7509576713637075
33672	NEURL1B	-0.84038967	-0.14528841	0.4007534778407513	0.7509000717156179
33673	ENSG00000267827	-0.84097546	-0.44240224	0.40042207099827587	0.7504234756003094
33674	ENSG00000248744	-0.84110975	-0.86375886	0.4003468858940826	0.7503114474010943
33675	SPTLC1	-0.8411252	-0.07984795	0.4003425586411591	0.7503114474010943
33676	ENSG00000254680	-0.84129256	-2.7433655	0.40028375133093663	0.7502508706917849
33677	LINC01280	-0.84131926	-1.1650772	0.40023260357148693	0.7501838777846992
33678	UNC45A	-0.84132934	-0.17741427	0.400226526695028	0.7501838777846992
33679	ENSG00000289003	-0.84152955	-0.6780418	0.40011242157086	0.7500740926842107
33680	TMEM100	-0.8417209	-0.8350611	0.4000151579864223	0.7499494961933704
33681	KLHL21	-0.84202594	-0.24448419	0.39983818378396263	0.7497620282599696
33682	WDR27	-0.84225965	-0.070244916	0.3997064406805555	0.7496304493669296
33683	MORF4L2	-0.8423335	-0.11092842	0.39966364249647457	0.749599895682297
33684	STX16	-0.84238786	-0.06884003	0.3996354486943361	0.749599895682297
33685	STIMATE	-0.84251404	-0.10647655	0.39956384717060023	0.7495073467706902
33686	ENSG00000260937	-0.8426972	-0.5630454	0.3994614508477071	0.7493441345678599
33687	KATNBL1P6	-0.8430106	-1.2534369	0.39929025769924187	0.7490518498184707
33688	PGLYRP3	-0.8432447	-1.532287	0.3991770975383411	0.7488684142045663
33689	ENSG00000224371	-0.8432855	-0.7171446	0.3991296575964799	0.7488082623428508
33690	MAP7D3	-0.8433892	-0.16264534	0.39907339845462275	0.7487562155708344
33691	NR5A1	-0.84342027	-1.4153332	0.3990715690806165	0.7487562155708344
33692	ENSG00000288993	-0.8434853	-1.0417966	0.39901977164673597	0.7487174831292239
33693	ENSG00000245768	-0.84357333	-0.17321327	0.3989700473287259	0.7486818760284495
33694	GTF2E2	-0.8436556	-0.08519136	0.3989267722416302	0.7486295165557961
33695	PLA2G2C	-0.84370047	-0.40724668	0.3988982680010221	0.7486048732172251
33696	ENSG00000266767	-0.84404397	-0.91288507	0.3987171732831659	0.7483803778972293
33697	ENSG00000286995	-0.84404564	-0.5915902	0.3987046306838754	0.7483803778972293
33698	OLFM2	-0.8441253	-0.24036099	0.39866432818387787	0.7483388757621896
33699	CFAP61	-0.84458864	-0.25871557	0.3984033256591303	0.7479354338067974
33700	ENSG00000258077	-0.8446717	-0.21445568	0.3983595884569675	0.7479346013141029
33701	COX19	-0.84472936	-0.118988164	0.39832537040047944	0.7479044142413074
33702	MS4A5	-0.84490633	-0.83805525	0.3982242548946049	0.7478298922126125
33703	PDE11A-AS1	-0.8451596	-0.4247574	0.39808521318169443	0.7476391690787587
33704	LINC01339	-0.845216	-0.41238067	0.3980569433142852	0.7476310176457521
33705	LHX9	-0.8454094	-0.9358807	0.39795030806023524	0.7474595634634681
33706	ENSG00000287925	-0.84568703	-0.571268	0.3977881395546168	0.7472702549871052
33707	TIMP3	-0.8459074	-0.1384142	0.39766777614340354	0.7471269830586138
33708	NMBR	-0.8460707	-0.40267932	0.3975742122867114	0.7470412852543996
33709	AMBP	-0.8460722	-0.6635749	0.39757372395049906	0.7470412852543996
33710	ENSG00000279738	-0.8461113	-0.5038204	0.39755148210499835	0.7470412852543996
33711	ENSG00000279742	-0.8463192	-0.7479224	0.3974387960940725	0.7469021144672228
33712	ENSG00000255114	-0.8465254	-1.194965	0.397320622669289	0.7467376667341684
33713	ENSG00000258811	-0.84655625	-1.2245876	0.39730343631297427	0.7467376667341684
33714	LINC02232	-0.84673756	-0.3434121	0.39720301466087216	0.7466607121112928
33715	LINC02360	-0.8469703	-0.7395552	0.39707297196635605	0.7465345894085831
33716	ENSG00000285699	-0.84719414	-1.257689	0.39694839507541624	0.7463549398989429
33717	ENSG00000285741	-0.84750885	-0.2521168	0.3967742982839231	0.7461428320138433
33718	HORMAD2-AS1	-0.8476653	-0.50448656	0.39668657258131457	0.7460066696877721
33719	NDUFC1	-0.84781533	-0.26750827	0.396604444430938	0.7458810239784437
33720	KDSR-DT	-0.84785646	-0.56311834	0.39657939316431634	0.7458727602781013
33721	ENSG00000287756	-0.84794515	-0.9701988	0.39653881966669247	0.7458727602781013
33722	GIPC3	-0.848034	-1.0035769	0.39648084187949895	0.7457925774594555
33723	ENSG00000256654	-0.8480368	-0.40437275	0.396478878624402	0.7457925774594555
33724	HOXB6	-0.84810674	-0.20715097	0.396440171914594	0.7457736891836405
33725	NUSAP1	-0.84812635	-0.13446061	0.39643279652887287	0.7457736891836405
33726	IVD	-0.8485865	-0.12198167	0.3961741088027354	0.7454171528659149
33727	OFD1P18Y	-0.84903145	-1.5762047	0.39593880011498106	0.7450607708180126
33728	TMPRSS7	-0.84914696	-0.83449674	0.395860577364332	0.7449711479881067
33729	ENSG00000249856	-0.8491974	-0.3525695	0.3958336478932052	0.7449492574239954
33730	ENSG00000287044	-0.84927	-0.2671931	0.3957927136041186	0.7449010074238982
33731	ENSG00000260867	-0.84929657	-0.67750823	0.3957780698980553	0.7449010074238982
33732	ENSG00000261572	-0.8494699	-1.9651754	0.3957089602209892	0.7448009486662441
33733	B4GALT5	-0.8496273	-0.07754261	0.3955971044146075	0.7446479761424977
33734	TEX53	-0.8496837	-0.96812266	0.3955621865364881	0.7446110305355198
33735	ENSG00000250258	-0.84968394	-0.62143326	0.395561962691362	0.7446110305355198
33736	PAFAH2	-0.8496983	-0.1584264	0.3955566561521773	0.7446110305355198
33737	LINC02235	-0.8497222	-0.34560084	0.39554072689019615	0.7446110305355198
33738	ENSG00000283563	-0.84981424	-0.41052994	0.39548966059826696	0.7445896347256787
33739	RDH10-AS1	-0.8499007	-0.559017	0.3954438739440269	0.7445896347256787
33740	HSPE1P27	-0.84994805	-1.5777513	0.3954290919748028	0.7445896347256787
33741	ENSG00000259080	-0.8499713	-0.5901309	0.39540247968192277	0.7445896347256787
33742	TCOF1	-0.84997207	-0.10708383	0.3954057777114376	0.7445896347256787
33743	TRUB1	-0.85000396	-0.20010401	0.39538534799550007	0.7445896347256787
33744	ENSG00000269082	-0.85003436	-1.665232	0.39538493547957054	0.7445896347256787
33745	ENSG00000286973	-0.85004115	-0.49200234	0.3953635647028375	0.7445896347256787
33746	ENSG00000287185	-0.85005057	-1.3508333	0.39536165995202843	0.7445896347256787
33747	ZNF622	-0.85006076	-0.2500898	0.3953533913114272	0.7445896347256787
33748	TFAP2E-AS1	-0.8500653	-0.56284726	0.39535000411899857	0.7445896347256787
33749	ENSG00000263080	-0.85012156	-1.8626342	0.3953524313801171	0.7445896347256787
33750	ENSG00000291234	-0.85048276	-0.6152776	0.395119025273294	0.7444098689553881
33751	NDST1-AS1	-0.8504833	-0.55978036	0.3951176008320513	0.7444098689553881
33752	ENSG00000286251	-0.85050213	-0.30243078	0.39510859150213573	0.7444098689553881
33753	IL22RA1	-0.8506563	-0.17994268	0.3950234857438979	0.7443738617326293
33754	HSD17B8	-0.85081166	-0.4946207	0.39493601406581846	0.7442666310505487
33755	MRPS30	-0.8509624	-0.28392965	0.3948540095130504	0.7441696874982208
33756	ENSG00000253891	-0.8510648	-0.34710243	0.39479596160189545	0.7440890834464396
33757	ANKRD34C-AS1	-0.85107785	-0.42618895	0.3947874559789327	0.7440890834464396
33758	C9orf40	-0.8511816	-0.41138333	0.39472968290507626	0.7440587121399703
33759	ENSG00000279254	-0.85119385	-1.9357656	0.39475009884393086	0.7440602381754817
33760	ENSG00000231748	-0.85143346	-1.3213824	0.3946020798155696	0.7439267572506925
33761	ENSG00000267458	-0.85148394	-0.9709396	0.3945637323525497	0.7439105129158878
33762	ENSG00000261096	-0.8515657	-0.9241608	0.3945183585098234	0.7438537642369282
33763	TSPYL4	-0.85162514	-0.36698338	0.39448499655304803	0.7438196601285606
33764	ENSG00000265334	-0.85189533	-0.2345937	0.3943366872117059	0.7435975989868597
33765	GPC3	-0.8520195	-0.13261418	0.3942685392588675	0.7434978827768096
33766	COA3	-0.85214037	-0.51561373	0.3941975436012467	0.7433955796117252
33767	ENSG00000253220	-0.85214865	-1.2357041	0.39419302512549126	0.7433955796117252
33768	ENSG00000261012	-0.85216415	-1.5957353	0.39419902362137216	0.7433955796117252
33769	TREML1	-0.8523533	-1.3328706	0.39408210668274957	0.7432614419533904
33770	CNIH3-AS2	-0.85250574	-1.2624385	0.3940084472180694	0.7431512979830954
33771	ENSG00000257657	-0.8525695	-0.344217	0.39396166110702735	0.743091834092107
33772	ENSG00000264304	-0.8526241	-2.1013389	0.39396039597688826	0.743091834092107
33773	ZNF586	-0.8528799	-0.07684554	0.3937907068367119	0.7428269228979778
33774	ENSG00000233875	-0.8531038	-0.9984874	0.3936631979283953	0.7426854717795279
33775	METTL15P1	-0.8531325	-0.7281542	0.3936488840482538	0.7426854717795279
33776	SMAD5-AS1	-0.8531772	-1.8299097	0.39364634106797836	0.7426854717795279
33777	TUBA8	-0.85325766	-0.26224235	0.393578996038651	0.7426577010651824
33778	TARDBPP1	-0.8534062	-1.5980861	0.39351031337552955	0.7425856483283554
33779	ENSG00000290920	-0.85362506	-0.4311715	0.39337446865949566	0.7423868343969974
33780	ENSG00000271659	-0.85387146	-1.1836357	0.3932468601708048	0.7422323009417408
33781	ZNF702P	-0.8539207	-0.33482483	0.39321068610077825	0.7421927903773526
33782	BANF1P2	-0.85405964	-1.8914977	0.3931592860671014	0.7421533030814677
33783	ENSG00000266850	-0.8541153	-1.69803	0.39312159722838813	0.7421366104619503
33784	LINC02831	-0.8542415	-0.6268906	0.3930326610723138	0.7420580982785848
33785	ENSG00000291126	-0.8543648	-0.45392907	0.3929652698703462	0.7419596274870549
33786	FGFR2	-0.85447687	-0.13768268	0.39290672822693484	0.7419279775324223
33787	CTRC	-0.8545207	-0.74395734	0.39287966681397035	0.7419130609006797
33788	ENSG00000279993	-0.8545525	-1.0452473	0.392873450100791	0.7419130609006797
33789	C1orf185	-0.85513717	-0.5890834	0.3925367498787158	0.7414092481710314
33790	FGF3	-0.8551889	-1.120955	0.39251124827882067	0.7413898366566599
33791	ENSG00000285889	-0.85520786	-0.43827075	0.3924990269386015	0.7413898366566599
33792	SULT1A4	-0.8552283	-1.260578	0.39249839174854484	0.7413898366566599
33793	CEP85	-0.85523313	-0.14322735	0.3924866766867755	0.7413898366566599
33794	C3orf84	-0.85529935	-0.92375046	0.3924547034239031	0.7413898366566599
33795	MIF-AS1	-0.8553625	-1.808762	0.3924352330411712	0.7413898366566599
33796	ENSG00000254202	-0.8553769	-0.3332118	0.3924058523689282	0.7413632913819859
33797	GAS5-AS1	-0.8554228	-0.95012295	0.39238267946788863	0.7413482725403391
33798	LINC01943	-0.855665	-0.54567	0.39224488400452984	0.7411741952992625
33799	RPL39L	-0.8556907	-0.37901777	0.39223123258214254	0.7411741952992625
33800	MAP9-AS1	-0.85578823	-0.38312748	0.3921807911787686	0.7411393600381727
33801	ENSG00000268536	-0.85580164	-1.020116	0.3921748859329519	0.7411393600381727
33802	PEX5L-AS1	-0.85580575	-2.875724	0.39220755539219276	0.7411611770465271
33803	ENSG00000234396	-0.8560427	-0.4763852	0.3920358194432624	0.7409804127788857
33804	ZNF28	-0.85611296	-0.16983111	0.3919996558923443	0.7409408182986098
33805	MYLK2	-0.85614204	-0.7775838	0.39198344496190407	0.7409389357898848
33806	LINC01532	-0.85625064	-1.0540252	0.3919210322104014	0.7408497176687419
33807	GGT2P	-0.8564132	-1.0302738	0.3918313497431035	0.7407376968086046
33808	NPY2R	-0.85658413	-1.7043126	0.3917556738700557	0.7406233862387506
33809	ENSG00000289429	-0.8568601	-0.86521846	0.3915840627486856	0.7403276918912762
33810	ENSG00000287329	-0.85697365	-1.10681	0.3915333124032756	0.7402604824868858
33811	ARHGEF19	-0.8570904	-0.25525188	0.39145787423071543	0.7401638966392369
33812	NARF-AS1	-0.85725856	-1.6398642	0.39138026112487645	0.7400713059269487
33813	ENSG00000253782	-0.8580135	-0.9931522	0.39094692502982975	0.7395515994765302
33814	ENSG00000288563	-0.8581547	-0.3730053	0.3908694306766005	0.7394371220804759
33815	GTF3C2	-0.85815877	-0.094171144	0.39087006440912586	0.7394371220804759
33816	PANCR	-0.85829806	-0.32389978	0.39079078309704984	0.7393445825664386
33817	ZNF786	-0.85836476	-0.16019394	0.39075434907642703	0.739304374347249
33818	ARHGEF18-AS1	-0.8584644	-0.48038128	0.3906986848493471	0.739304374347249
33819	ENSG00000284709	-0.8584753	-1.6574306	0.3907091236554162	0.739304374347249
33820	MIR2117HG	-0.8586611	-1.4956089	0.3905991739772283	0.7391543706513976
33821	ENSG00000250865	-0.8588941	-1.9312638	0.39048784795325875	0.7390585782987872
33822	ENSG00000264149	-0.85900193	-0.68843424	0.3904013287005712	0.7389235456123603
33823	BCL7B	-0.8594485	-0.17350054	0.3901584013353636	0.7385498650481822
33824	CENPM	-0.8595007	-0.29250467	0.3901276324914785	0.7385470554176904
33825	ENSG00000271963	-0.85967565	-0.6158852	0.3900300105949517	0.7384216412391322
33826	TRAV1-2	-0.85991734	-1.6045289	0.38991143298467423	0.7382258451649495
33827	KRT126P	-0.85995173	-1.4689463	0.3898860898713462	0.7382133237764227
33828	LINC01819	-0.8599843	-0.25236338	0.3898604469150957	0.7382133237764227
33829	ENSG00000230972	-0.8601232	-0.62788594	0.3897832356708786	0.7381284739386651
33830	ENSG00000258580	-0.86034197	-0.5040221	0.38966260126374763	0.7379842630708974
33831	PEMT	-0.860398	-0.14415811	0.38963539507004286	0.7379614370379957
33832	CAAP1	-0.8604279	-0.10102316	0.38961736518432355	0.7379559896443619
33833	ENSG00000262202	-0.8605219	-0.6682082	0.38956347104805	0.7379113117234408
33834	PNMA3	-0.8605292	-0.43196717	0.38956134112886953	0.7379113117234408
33835	ENSG00000261633	-0.86055964	-1.08063	0.389547646228655	0.7379113117234408
33836	STK40	-0.86059445	-0.10739443	0.3895280043106021	0.7379113117234408
33837	RBP1	-0.86066675	-0.25562075	0.389486522815106	0.7378803613324267
33838	VEPH1	-0.86071354	-0.28072542	0.3894602959658572	0.7378593795885976
33839	ZC3H4	-0.8607251	-0.0868966	0.3894552455422061	0.7378593795885976
33840	ENSG00000234730	-0.8608179	-0.8919939	0.3894035746882779	0.737809325350936
33841	WDR6	-0.8610799	-0.11699609	0.38925892733834977	0.7375639564033679
33842	RARS1	-0.8611161	-0.10371387	0.389238632178899	0.7375541988267713
33843	GAD2	-0.8611345	-0.46784875	0.3892275089671654	0.7375541988267713
33844	FAM151A	-0.8611757	-0.51732755	0.3892038520196801	0.7375456917135333
33845	SOX1-OT	-0.86117625	-0.61340976	0.3892035251076833	0.7375456917135333
33846	NAALADL2-AS1	-0.8613893	-1.7655592	0.38911760944427465	0.7374645967195349
33847	ENSG00000260349	-0.86145306	-0.9773281	0.3890529205270993	0.737374450215174
33848	ENSG00000229269	-0.8616328	-0.66360945	0.3889519235094637	0.7372327523347388
33849	ADH5	-0.8618239	-0.18255414	0.3888475561143323	0.7370712812913376
33850	ENSG00000262950	-0.86237913	-0.99322575	0.38854368937050665	0.736724704472411
33851	ENSG00000264869	-0.862616	-1.1189138	0.38841522317852084	0.7365958385586513
33852	TAF1	-0.86265314	-0.065132126	0.38839436064333455	0.7365849588990228
33853	NOP14-AS1	-0.8629553	-0.20048659	0.38822718409934476	0.7363430152457727
33854	IFT27	-0.8630231	-0.15706018	0.3881892267733993	0.7363106241883227
33855	ENSG00000286152	-0.86311656	-0.36375728	0.3881379653746466	0.7362683899258895
33856	PRDM8-AS1	-0.8631633	-0.8119752	0.38811141154998596	0.7362649031144163
33857	RPL24P4	-0.8631693	-1.5700316	0.3881197652439562	0.7362649031144163
33858	NRXN1	-0.8632358	-0.10603935	0.3880737324925717	0.7362349380545895
33859	ENSG00000273838	-0.8635975	-1.3763672	0.38788831798526524	0.7359405193145457
33860	UBL5	-0.86392224	-0.5037216	0.3876932196270887	0.73565634388248
33861	CRMP1	-0.8641378	-0.16241987	0.38757815693125297	0.7355239891757201
33862	RPL23A	-0.8642165	-0.16763821	0.38753489681929154	0.7354990046094841
33863	AGBL3	-0.8643859	-0.18992424	0.3874394316862193	0.7353753534807463
33864	ENSG00000228162	-0.864823	-0.6467597	0.38720047173019845	0.7350937028699546
33865	LINC00513	-0.8648376	-0.19703232	0.38719355706953384	0.7350937028699546
33866	SRGAP3-AS4	-0.86484975	-1.6390766	0.3871998649069468	0.7350937028699546
33867	LINC02714	-0.8649847	-0.34483668	0.3871105283376256	0.7350089094270779
33868	PDCL3P4	-0.86510974	-0.11567797	0.38704459081166853	0.7349363942131725
33869	FANCF	-0.8651625	-0.9496157	0.3870119478194013	0.7349076948687544
33870	LINC01425	-0.86521894	-0.96904564	0.38698231531789007	0.7349076948687544
33871	MKX-AS1	-0.8653052	-1.2446249	0.3869393428871686	0.7348844475613017
33872	ZNF705A	-0.8653523	-0.5724457	0.38691019656958836	0.7348577516593531
33873	TIGD5	-0.86538833	-0.75707376	0.38689207845160345	0.7348520003290372
33874	SLC6A9	-0.8656409	-0.26823983	0.3867513369778244	0.7346993020536802
33875	ALDH3B2	-0.86573803	-0.8576332	0.38669860800380906	0.7346851128499334
33876	PEX10	-0.8657691	-0.29297364	0.38668115861840824	0.7346806235573815
33877	LINC02895	-0.8658031	-0.43347153	0.3866605619938521	0.7346701540373238
33878	SNCAIP	-0.86596125	-0.14336489	0.3865788725265811	0.7345532179340972
33879	ENSG00000286383	-0.8659771	-0.90095377	0.38656873525545465	0.7345532179340972
33880	ENSG00000289047	-0.86599714	-0.40561637	0.38655504542427377	0.7345532179340972
33881	ENSG00000288524	-0.8660056	-1.6365302	0.3865656291845836	0.7345532179340972
33882	ENSG00000258342	-0.8661675	-0.40203914	0.386463849822933	0.7345532179340972
33883	ENSG00000226877	-0.8662894	-0.65488774	0.3863939304573655	0.7344787706550913
33884	ENSG00000226954	-0.866535	-1.3087512	0.3862709491014976	0.7343023257736944
33885	ENSG00000287350	-0.86653525	-1.2833294	0.38625990454079595	0.7343023257736944
33886	ENSG00000253652	-0.8667501	-0.991257	0.3861533068524545	0.7341933290555902
33887	SYCE2	-0.86683947	-0.34278634	0.3860926152426398	0.7341065975748116
33888	NFKB2	-0.8669396	-0.12383419	0.3860414115345785	0.7340499315193805
33889	NPSR1	-0.8670575	-0.30186278	0.3859743043089173	0.7339962773834605
33890	ZPBP2	-0.8672694	-0.82435393	0.3858571051489835	0.7338593753776683
33891	KLK5	-0.8674783	-1.1200961	0.38574257499448295	0.7337275180486419
33892	ZNF418	-0.86766607	-0.20528321	0.38564352557562964	0.7336077755824028
33893	ENSG00000272104	-0.8676928	-0.50671715	0.38562706316567896	0.7336077755824028
33894	CALR4P	-0.8677684	-0.42757934	0.38558398002448524	0.7335691158820323
33895	ENSG00000285860	-0.86797076	-0.8135674	0.38547349176836876	0.7334735319085696
33896	RBMX2P1	-0.86807936	-1.2662843	0.3854138188048628	0.7334260503995614
33897	ENSG00000281613	-0.86809003	-0.3778084	0.38540944710565483	0.7334260503995614
33898	DCTN6-DT	-0.8681233	-0.49541166	0.38538948401091877	0.7334260503995614
33899	IDH3B	-0.86814827	-0.20013596	0.38537653210041545	0.7334260503995614
33900	LINC03020	-0.8681751	-0.87182	0.3853612690831596	0.7334260503995614
33901	ANAPC1P4	-0.86830544	-0.41546854	0.38529100450568465	0.7333745015334744
33902	ENSG00000260289	-0.8684095	-0.3678936	0.3852334184735807	0.7333319135652581
33903	ENSG00000289509	-0.8684292	-0.7018343	0.3852222788008539	0.7333319135652581
33904	ENSG00000259370	-0.8687437	-0.4541377	0.38505117920939647	0.7331763227828423
33905	ENSG00000274341	-0.86878127	-0.65603256	0.3850294122462766	0.7331728441999367
33906	PLK1	-0.8688899	-0.3066788	0.3849710618370654	0.7331089958824583
33907	TRIM66	-0.86893874	-0.09076865	0.38494671058389673	0.7331013613865162
33908	CXXC4-AS1	-0.8691157	-0.23671927	0.3848485662627419	0.7330004489933902
33909	TMEM45A	-0.8693355	-0.21715242	0.3847294268430821	0.7328634052772828
33910	HBD	-0.8693518	-1.3084061	0.38473146650609336	0.7328634052772828
33911	IBSP	-0.86958057	-1.2569221	0.3846023262053314	0.7327320559268897
33912	LINC02236	-0.8697417	-0.52054834	0.3845048159197635	0.7326100852628901
33913	PIP4K2C	-0.8697627	-0.23599659	0.3844976017050028	0.7326100852628901
33914	ENSG00000232598	-0.86977595	-1.5442915	0.3845082173648652	0.7326100852628901
33915	GRIA2	-0.8697768	-0.29968616	0.3844869490273055	0.7326100852628901
33916	CCDC74B	-0.86996126	-1.0870327	0.3843954120794443	0.7325097936781365
33917	LINC01300	-0.86998403	-1.4392319	0.38439357133182117	0.7325097936781365
33918	ENSG00000285673	-0.8700841	-0.4239274	0.3843177922708255	0.7324765311731306
33919	ENSG00000230305	-0.87011796	-0.32465953	0.3842990598439132	0.7324694957447705
33920	ENSG00000260832	-0.87029177	-1.0812572	0.3842038797294228	0.7323167456676751
33921	ENSG00000276003	-0.87045735	-1.3835087	0.3841174102528967	0.732193216862953
33922	SLC5A12	-0.87057	-0.15751459	0.3840540622165456	0.7321458102102697
33923	ENSG00000231881	-0.8706151	-0.6743374	0.38402835350917697	0.7321254603503718
33924	SBSPON	-0.870685	-0.35893628	0.3839909413191348	0.7320827960834368
33925	SNX9-AS1	-0.8707761	-0.79600036	0.38394772865869387	0.7320290693845851
33926	ENSG00000265380	-0.87087417	-1.5382581	0.38390990436602823	0.731996163740329
33927	LINC00486	-0.87095153	-0.056518495	0.3838471696439044	0.7319233120842186
33928	KLK2	-0.8711359	-1.1834596	0.3837506693495313	0.7317866316081849
33929	DNAJB9	-0.87132293	-0.45606598	0.38364124867071314	0.7316166011813279
33930	ENSG00000258455	-0.871531	-0.67046547	0.3835271624703046	0.7314563232544409
33931	ENSG00000277757	-0.871537	-0.5848522	0.3835256118313676	0.7314563232544409
33932	TRAV12-3	-0.87154037	-1.7747016	0.38354374217358667	0.731459297292709
33933	CLPSL1	-0.8716051	-1.0065395	0.3834939328332261	0.7314563232544409
33934	ENSG00000258887	-0.8718942	-1.2133245	0.38334742863709936	0.7313713253582552
33935	ENSG00000289956	-0.8720229	-0.2017794	0.38326301946190056	0.7312675830331714
33936	TBXA2R	-0.8721063	-0.54832494	0.3832142152323089	0.731231764170016
33937	FAM242A	-0.8722321	-0.8321914	0.3831446940832084	0.7311277551905989
33938	SMCR2	-0.8723447	-1.3890523	0.383087587627128	0.731076077367579
33939	ENSG00000278638	-0.87242573	-0.9056796	0.3830423585906735	0.7310470598310321
33940	ENSG00000290421	-0.8725197	-0.40204674	0.3829897385662717	0.7309752807642681
33941	SMIM10L1	-0.8728449	-0.3368413	0.3828124310104062	0.7307227879172452
33942	NDUFA6	-0.8729799	-0.3008924	0.38273857475373096	0.7306104469976555
33943	ENSG00000226134	-0.8732553	-1.6384319	0.38260290514259465	0.7304373637538841
33944	ENSG00000280079	-0.8732704	-0.86064804	0.38258562729507783	0.7304330136047242
33945	ENSG00000173867	-0.87334514	-0.23155382	0.38253957655789816	0.730373727719616
33946	ZNF511-PRAP1	-0.8735641	-0.43889028	0.38241868495545106	0.730200169383648
33947	ENSG00000261170	-0.8736537	-0.91808647	0.3823704075040101	0.730136615481719
33948	ENSG00000229983	-0.87371063	-0.5433696	0.38234001594806466	0.7301072110673222
33949	THSD4-AS1	-0.8737497	-0.36202395	0.38231762675457637	0.7301072110673222
33950	CYP7A1	-0.87381613	-1.2881314	0.3822821253152363	0.7301072110673222
33951	ENSG00000285885	-0.874038	-1.277506	0.3821684820411819	0.7299227649700545
33952	PIK3CD-AS1	-0.8748362	-1.0830766	0.38172945706519734	0.7293130801585381
33953	USP1	-0.87486434	-0.16482875	0.38171186721209627	0.7293080865307071
33954	OR8B12	-0.8749939	-2.169771	0.38167338244241666	0.7292631686028488
33955	ADARB2-AS1	-0.8750262	-0.63524836	0.38162314544142883	0.7291957912856745
33956	ENSG00000288637	-0.8755937	-0.54169124	0.38131417230661036	0.7287483836186692
33957	PRR12	-0.87563896	-0.082310595	0.38129283574877726	0.7287392718193144
33958	ENSG00000253607	-0.8757119	-0.45347825	0.38124985243657183	0.728711253393366
33959	ENSG00000287939	-0.87599486	-1.0022104	0.38109604082719006	0.7284458529733682
33960	PLSCR2	-0.87602437	-0.31548378	0.3810835249946076	0.7284458529733682
33961	ZNF709	-0.8764837	-1.2211922	0.38083698242238917	0.7280364045695811
33962	GZMAP1	-0.87652445	-0.85225725	0.38080826707567994	0.7280364045695811
33963	ENSG00000286924	-0.8765262	-0.29462475	0.3808101957191683	0.7280364045695811
33964	RPL7AP66	-0.87679046	-1.0696248	0.3806728199068612	0.7278368662671506
33965	SGSM3-AS1	-0.87698793	-0.6826219	0.3805565015991166	0.727728756572441
33966	PARD6G	-0.87721825	-0.2236756	0.38043364091319376	0.7275889800592301
33967	ENSG00000234758	-0.8775125	-1.0566064	0.38028146323876033	0.7273741829065652
33968	DAD1	-0.87762046	-0.24124886	0.3802157977992686	0.727334286099257
33969	LAS1L	-0.8777153	-0.12956959	0.38016522831980404	0.7272661175643391
33970	LINC00488	-0.8777422	-0.8208341	0.38015547628011226	0.7272661175643391
33971	ENSG00000286044	-0.87781805	-0.25007823	0.3801075036422624	0.7272284091550747
33972	ENSG00000259605	-0.8778255	-0.6198324	0.38010472518972915	0.7272284091550747
33973	CNFN	-0.877837	-1.7372514	0.38011565006023396	0.7272284091550747
33974	ENSG00000269177	-0.8780666	-1.7784926	0.37999269538524005	0.7271360084824716
33975	FERMT2	-0.87833375	-0.12700425	0.37983026277731424	0.7269680135485634
33976	UNC5A	-0.8784298	-0.5038729	0.3797743431829993	0.7268895556469639
33977	FAM240B	-0.87857485	-1.1146324	0.37969895229881	0.7268309582958903
33978	OFCC1	-0.8786536	-0.19019331	0.3796561155287551	0.7268060977285681
33979	TNK1	-0.87871027	-0.57163393	0.3796239098783226	0.7267783111783257
33980	IGLV2-8	-0.87875825	-1.6762099	0.37961331695421796	0.7267783111783257
33981	ENSG00000151303	-0.8789456	-0.58682823	0.3794949682148391	0.7266689981962187
33982	ENSG00000239991	-0.87905735	-1.2881529	0.37943422144184613	0.7266098197316171
33983	ENSG00000287222	-0.8795113	-0.91666144	0.37918794257172184	0.7261953133300971
33984	GUSBP8	-0.8796764	-2.138335	0.3791305655064737	0.7261441782544102
33985	ENSG00000224879	-0.8797719	-0.8784244	0.3790465506601667	0.7261244217005152
33986	HHLA1	-0.8801874	-0.68433994	0.37882176995281014	0.725779469398141
33987	ENSG00000257083	-0.88020706	-0.64220643	0.3788112094584326	0.725779469398141
33988	ENSG00000258918	-0.88021904	-0.6374364	0.37880839085556306	0.725779469398141
33989	ZBTB8OS	-0.8802552	-0.10220159	0.3787877410959791	0.725779469398141
33990	ENSG00000290450	-0.8803666	-0.3087959	0.37872533849395307	0.7257374782189638
33991	GMPPB	-0.88051194	-0.2413212	0.3786485474632125	0.7256188794413475
33992	ENSG00000235056	-0.88058364	-1.022924	0.37860786362282683	0.725569467659849
33993	AEN	-0.8808498	-0.33296308	0.37846321818233775	0.7253208106668037
33994	OTX2-AS1	-0.8809313	-0.26658967	0.37842022973128575	0.7252669663290233
33995	SULT1C4	-0.8810717	-0.29493842	0.37834414123339666	0.7251917440370964
33996	C19orf53	-0.88120073	-0.42431512	0.3782731710170477	0.725099267159543
33997	GNPNAT1	-0.881344	-0.30475783	0.37819595293395214	0.7250083264172578
33998	CFAP70	-0.8813907	-0.20992145	0.378171951751441	0.7249908553024044
33999	MAIP1	-0.88188565	-0.2092161	0.377904403123005	0.7245349851686652
34000	ENSG00000286097	-0.88239616	-0.92787987	0.37762632700870347	0.7240588578891975
34001	ENSG00000145075	-0.8824567	-0.2951005	0.3775943666361352	0.724026084437001
34002	NR1H4	-0.8826272	-0.116249636	0.37750577684368025	0.7239417311464733
34003	SYNPO2	-0.8826359	-0.09704963	0.377501683033011	0.7239417311464733
34004	ENSG00000287555	-0.88269603	-0.25047815	0.37746675567055066	0.7239239157074857
34005	LINC00601	-0.882849	-1.5344158	0.377392369524718	0.7238667773884248
34006	ENSG00000260830	-0.8830077	-1.8088151	0.37731865840802514	0.7237539005496301
34007	DECR1	-0.8831264	-0.084638365	0.37723489437485047	0.7236502358097561
34008	ARNTL2-AS1	-0.88334596	-0.79498184	0.3771141340881412	0.7235040815437223
34009	KLC1-AS1	-0.8834845	-0.63177794	0.37703883751231704	0.7234451264450282
34010	SOX21-AS1	-0.8835342	-0.5042405	0.37701156088941745	0.723421292887539
34011	TDG	-0.88376045	-0.12640563	0.3768931243327467	0.7232701161673847
34012	ENSG00000287308	-0.8841657	-0.6016178	0.37667107577782943	0.7230243613807149
34013	SLC29A2	-0.8842239	-0.2537368	0.3766429087974926	0.7229987927242026
34014	ZNF419	-0.88425463	-0.34936297	0.3766232760243726	0.7229896048500039
34015	DNAJC9-AS1	-0.88435835	-0.9422954	0.376577922289296	0.722959538738632
34016	KRTAP5-11	-0.8845988	-0.81971747	0.376438522633039	0.7227489029799612
34017	ENSG00000289382	-0.88462436	-0.92719144	0.3764306684267047	0.7227489029799612
34018	ENSG00000256452	-0.88476753	-1.0694727	0.3763459568138503	0.7226281604337546
34019	GTSF1	-0.8847702	-0.74663895	0.37634487639670855	0.7226281604337546
34020	HSPA2	-0.8852519	-0.45502844	0.37608658898541736	0.7222440535693609
34021	UBE2V2	-0.8853657	-0.12774989	0.37602666403587004	0.7221859317407635
34022	ENSG00000265139	-0.8857997	-2.0412283	0.375819604638403	0.7218736680740327
34023	ZNF35	-0.88600445	-0.28975245	0.3756806570296566	0.7216637069949988
34024	ENSG00000242539	-0.88632596	-0.61267614	0.37550772333464233	0.7213599649290104
34025	NOP56P3	-0.8865522	-0.72268885	0.3753851959170357	0.7212185169606015
34026	P4HTM	-0.88665104	-0.18965028	0.3753332455323384	0.721195485753386
34027	APOA1	-0.88666993	-0.22958559	0.3753221481703204	0.721195485753386
34028	LINC02288	-0.8867484	-0.503216	0.37528337586130356	0.7211565716081509
34029	ENSG00000257878	-0.8867636	-0.64788955	0.3752704954368352	0.7211565716081509
34030	TMEM177	-0.8869583	-0.37640065	0.37516558792765997	0.7209871271073869
34031	ENSG00000227098	-0.88718426	-1.2992778	0.3750444561598463	0.7208112292237822
34032	MAP2	-0.8873289	-0.1728061	0.3749700128267198	0.7207534906112335
34033	LINC01355	-0.88732946	-0.22762753	0.37496727929081086	0.7207534906112335
34034	ENSG00000287718	-0.88735616	-1.6728297	0.37496841720163254	0.7207534906112335
34035	LINC01249	-0.8875216	-0.8453473	0.37486337302768447	0.7206338441379354
34036	ENSG00000289431	-0.88782305	-0.7317093	0.3747002983477956	0.7203487872149125
34037	LINC02003	-0.88784516	-1.013999	0.37469064245508765	0.7203487872149125
34038	PTPN23-DT	-0.88801885	-0.4787972	0.3745948672356354	0.7202029627952534
34039	ODAD4	-0.88806844	-0.35618863	0.37456847313004593	0.7201806500508123
34040	CPEB2-DT	-0.8884995	-0.27437195	0.37433792101150487	0.7198257020666458
34041	PCAT4	-0.88859105	-0.7899083	0.37428712012360443	0.71978178635151
34042	PAXIP1	-0.8889175	-0.11527913	0.37411491037762423	0.719535857249982
34043	PRSS54	-0.88916224	-0.96980816	0.37398336876038496	0.7193965117669943
34044	GCSH	-0.889422	-0.29291052	0.37384113993980195	0.7191797358295202
34045	COQ4	-0.89045185	-0.15783593	0.373289881180041	0.7184030443291827
34046	POGLUT1	-0.89072216	-0.13468531	0.37314463119229435	0.7181802723026777
34047	ENSG00000286034	-0.8907429	-0.60084677	0.37313247986172304	0.7181802723026777
34048	NF1P3	-0.89103997	-1.7553881	0.3729927053207234	0.7179729935455389
34049	ENSG00000280143	-0.8911878	-0.38978148	0.3728929111765795	0.7178092730048647
34050	NRM	-0.8915348	-0.74674803	0.3727071616404102	0.7174800710584138
34051	UBE2J2	-0.891699	-0.10709503	0.37262246588910797	0.7173453844033751
34052	ENSG00000228386	-0.8919418	-1.1359615	0.37250120513331664	0.7171686442469462
34053	SIGLEC18P	-0.8921118	-1.4677725	0.3724200490778976	0.7170407444745762
34054	ENSG00000260072	-0.8921549	-0.74774146	0.3723747678316659	0.7169819090568744
34055	ARHGEF2-AS1	-0.89238846	-1.013169	0.3722512567338757	0.7168007789808731
34056	NUDT13	-0.8924759	-0.2974856	0.3722057728724427	0.7167415369268146
34057	MGC4859	-0.89257205	-0.2818495	0.37215377146815787	0.7166980805534999
34058	ENSG00000223774	-0.89267415	-1.004973	0.3721017108531677	0.7166261613196061
34059	CYP4F10P	-0.893052	-1.7143583	0.3719126955529015	0.716432137976076
34060	ENSG00000250243	-0.893247	-0.8717376	0.37178989970531373	0.7162805924694136
34061	ENSG00000279622	-0.8935628	-1.7153428	0.37163928047316164	0.7161037344392049
34062	ENSG00000285948	-0.89386094	-0.6867104	0.3714623555102923	0.7158477953557663
34063	ENSG00000259532	-0.8940351	-1.0953646	0.3713766953968969	0.7157393664887638
34064	LYRM4	-0.89420956	-0.089237265	0.3712778171776693	0.7156434938158184
34065	CLPTM1L	-0.8942816	-0.12382876	0.37123913949010734	0.7156158656885265
34066	MFSD14B	-0.8943062	-0.1013557	0.37122557645368204	0.7156158656885265
34067	ZNF563	-0.8944102	-0.32562146	0.37116754291818443	0.7155628268024444
34068	ENSG00000251127	-0.89460486	-1.8450292	0.37108701840674574	0.7154395714722513
34069	PPP2CA-DT	-0.8946824	-1.7142373	0.37104031569547247	0.7154308399484526
34070	ENSG00000260496	-0.8948072	-1.2562515	0.37095484335824347	0.7152943560427536
34071	FRG1DP	-0.8949261	-0.5994377	0.3708913303204092	0.715256851098657
34072	ALX1	-0.8949348	-1.5437139	0.3709114380471584	0.7152673032915108
34073	LINC00582	-0.89496326	-0.85598594	0.3708760791312833	0.7152557641889522
34074	ENSG00000289513	-0.8950287	-0.7449754	0.37083702052674405	0.7152330735840503
34075	ENSG00000287715	-0.89504194	-1.7497975	0.37084962643224095	0.7152330735840503
34076	CFAP221	-0.8951046	-0.17924827	0.3707975089606744	0.7152175344146601
34077	CD8B2	-0.8956847	-0.6702328	0.37048790498819795	0.7147335893956845
34078	PLIN1	-0.895713	-0.63330275	0.3704717177595406	0.7147306755191389
34079	ZNF500	-0.89582664	-0.18013172	0.37041188875996267	0.7146435624116582
34080	ENSG00000232710	-0.89589244	-0.8456558	0.3703806974116379	0.7146116958221848
34081	LINC01569	-0.8959609	-0.44506434	0.37034164128752434	0.7146063723800525
34082	MAP1B	-0.8969088	-0.14976712	0.36983659360379895	0.7138447259341182
34083	LINC01638	-0.8969495	-1.4212596	0.36982622966971257	0.7138447259341182
34084	ENSG00000269873	-0.8970727	-1.1913201	0.3697502321697309	0.7137346125813205
34085	ENSG00000246250	-0.8970984	-0.42422375	0.3697327341679466	0.7137291270666614
34086	FLRT2	-0.89740026	-0.12913914	0.36957438652919794	0.7135083045987504
34087	MORF4L1	-0.89775765	-0.08229992	0.36938407100402604	0.7131691507653356
34088	ENSG00000264514	-0.89799017	-1.3994066	0.36925952060531164	0.7129852160674622
34089	VWCE	-0.89806503	-0.35681435	0.36921650089728997	0.7129354683446294
34090	ENSG00000274363	-0.89809287	-1.7018024	0.36921911601403656	0.7129354683446294
34091	NIP7	-0.8980929	-0.49892718	0.3692010817011494	0.7129354683446294
34092	ITPRID1	-0.89814734	-0.36211476	0.36917220062222844	0.7129296833842756
34093	KLHDC2	-0.8982386	-0.14965151	0.3691270751261907	0.7128990800910266
34094	GACAT2	-0.89851415	-0.82421803	0.36897728312086187	0.7127511199293823
34095	ENSG00000262211	-0.89857835	-0.69624346	0.36894309302683514	0.7127133461946454
34096	ENSG00000239480	-0.89883435	-0.8221129	0.36880736487302657	0.7125076786046196
34097	ENSG00000287833	-0.8988718	-0.9686866	0.3688038585740323	0.7125076786046196
34098	ENSG00000256982	-0.8988996	-1.3055037	0.3687717000620435	0.7124953084555204
34099	PUM1	-0.89895743	-0.04985324	0.3687448189422977	0.7124716391387087
34100	RN7SL4P	-0.8993821	-1.5633428	0.3685257720653876	0.7121049142147546
34101	LINC01484	-0.89941823	-0.62225294	0.3684950145849857	0.7120737359731611
34102	ENSG00000228142	-0.8996203	-0.5982315	0.3683875300830525	0.711950787363461
34103	MINDY1	-0.89970505	-0.22391161	0.3683452243411589	0.7119446858930918
34104	MFSD4B-DT	-0.89993113	-0.6484268	0.3682261270058602	0.7117800949839789
34105	TLK2	-0.89998275	-0.0672598	0.3681993335089504	0.7117565553834101
34106	ENSG00000253961	-0.90013987	-0.882339	0.36811099717606255	0.7116422921984873
34107	DLD	-0.90061826	-0.11888552	0.36785927990791123	0.7112968518147891
34108	RDH11	-0.9007336	-0.19130422	0.3677989884901366	0.7112085110186098
34109	ENSG00000290396	-0.9011356	-0.9867986	0.36758809194552655	0.7108571559670896
34110	LINC01128	-0.9014618	-0.17829157	0.36741246875507394	0.7106021844963895
34111	ENSG00000264808	-0.9020354	-0.3230406	0.3671045997400827	0.7100913488299392
34112	ENSG00000254089	-0.9020422	-0.73444825	0.3671012003050276	0.7100913488299392
34113	ENSG00000248176	-0.90219194	-0.8091338	0.3670292202801303	0.7100301501291775
34114	TONSL-AS1	-0.90265393	-1.1366533	0.366777788247728	0.7096001244323968
34115	LINC02205	-0.9030364	-1.8793097	0.36659702553120865	0.7093349471280515
34116	ENSG00000286167	-0.90304357	-0.8401965	0.36657321679339516	0.7093170624788318
34117	SLC22A8	-0.9031723	-0.7901694	0.36649980492059786	0.7092313729395301
34118	SFT2D3	-0.90320987	-0.7702523	0.3664845272640672	0.7092299916033042
34119	OSTCP1	-0.9034114	-0.9966431	0.366375897276605	0.7090761245360508
34120	LINC01030	-0.90350986	-0.7642221	0.36632128495067173	0.7089986063561786
34121	LINC01890	-0.90352947	-1.0368161	0.36631099931262856	0.7089986063561786
34122	ENSG00000240996	-0.90361995	-1.4182079	0.366282344328958	0.7089986063561786
34123	ZWILCH	-0.9037793	-0.18676536	0.3661793192379301	0.7088647037783717
34124	ENSG00000228239	-0.9040204	-1.7497492	0.36607002754688733	0.7087094776766446
34125	NCLP1	-0.9040298	-0.9015861	0.366048628859031	0.7086962242347669
34126	ZFPL1	-0.9046161	-0.327698	0.36573494833086573	0.7082297007243717
34127	MMP24	-0.9047378	-0.27443984	0.36567068578738815	0.7081615786397132
34128	RASD1	-0.90476835	-0.77903026	0.36565447911997795	0.7081583545112223
34129	ENSG00000280070	-0.9048256	-1.554187	0.365634124043131	0.7081470956352368
34130	ENSG00000286282	-0.9048647	-0.46533486	0.365602676173709	0.7081425154843402
34131	ENSG00000250397	-0.9049069	-0.582644	0.365581408835868	0.7081294875895588
34132	MC1R	-0.90492046	-0.29292426	0.36558035593266014	0.7081294875895588
34133	STIMATE-MUSTN1	-0.90493655	-0.51964265	0.36556448703793465	0.7081294875895588
34134	ZDHHC15	-0.90566146	-0.2549067	0.365183477853558	0.7076120087741751
34135	ENSG00000260971	-0.90595585	-0.6681963	0.3650254725862193	0.7073729095869271
34136	ENSG00000286887	-0.9059616	-0.845205	0.3650217464489728	0.7073729095869271
34137	PTMAP11	-0.9059807	-1.7356575	0.3650310324432108	0.7073729095869271
34138	ENSG00000285930	-0.9060672	-1.2567074	0.36497199074962994	0.7073710899277831
34139	STAT5A	-0.9060751	-0.12019733	0.36496485781655974	0.7073710899277831
34140	ENSG00000289978	-0.906504	-1.5656005	0.3647461489759981	0.707063969400549
34141	LINC01375	-0.9066447	-0.5139395	0.3646603238194277	0.7069639893848676
34142	HNRNPA1P68	-0.90730333	-2.4649312	0.36435089396879095	0.7064721738973506
34143	LRRC75A	-0.90758973	-0.13778758	0.36416609435289804	0.7062026307262436
34144	PRRG2	-0.90760833	-0.47903582	0.3641516333620962	0.7062026307262436
34145	STX1A	-0.90771323	-0.20764679	0.3641017391798852	0.7061340698758283
34146	ENSG00000287860	-0.907876	-0.31491262	0.3640128961130449	0.7059908532627152
34147	ENSG00000237076	-0.9080604	-0.7930991	0.3639131670759531	0.7059085230721323
34148	ENSG00000257411	-0.90831625	-1.441795	0.3637821486352547	0.7057109936756416
34149	ENSG00000229294	-0.9085208	-0.7669731	0.3636688779494748	0.705564307016056
34150	FAM241B	-0.90860665	-1.1732167	0.36363692306167905	0.7055416900775986
34151	CCDC150	-0.9088266	-0.17554294	0.36350996356561616	0.705351564159795
34152	LINC01640	-0.908982	-0.7442786	0.36342546335620574	0.7052719062134577
34153	WDR53	-0.9090335	-0.28740552	0.3634009480786009	0.7052524357203884
34154	ENSG00000265749	-0.9091859	-0.6883993	0.3633178263136625	0.7051192214977976
34155	ENSG00000273306	-0.9096011	-1.7343616	0.3631180244735581	0.7047595375159752
34156	TRIAP1	-0.9097103	-1.4138516	0.36304510073503227	0.7046460867116222
34157	U1-1	-0.90989625	-1.3426708	0.3629580341224349	0.7045051754033375
34158	THSD7B	-0.91017145	-0.14560635	0.36280054089368485	0.7042275486463914
34159	ZNF594	-0.91037476	-0.16872653	0.36269322093367495	0.7040753596838117
34160	CFAP210	-0.91048515	-0.3191499	0.3626342475627984	0.7039889411127429
34161	ENSG00000285931	-0.91071546	-1.9810439	0.362539689364051	0.7038334313765968
34162	ENSG00000259579	-0.91110647	-0.3122252	0.36230774700910207	0.70352337269625
34163	ENSG00000232611	-0.9113779	-0.20270154	0.36216557087342527	0.7032765743687359
34164	ELMOD1	-0.9115069	-0.5437247	0.36209667363682807	0.703197631710251
34165	IRAK1BP1	-0.91172075	-0.15926231	0.3619863776602994	0.7030955894743642
34166	SMIM31	-0.91176474	-0.29370153	0.3619612845554683	0.7030895652493442
34167	ENSG00000285733	-0.91187227	-0.33477283	0.36190318951483125	0.7030181308785054
34168	PTCHD3	-0.91189945	-1.5340848	0.36189727474232725	0.7030181308785054
34169	ADAMTSL5	-0.9119122	-0.3783052	0.3618824557635496	0.7030181308785054
34170	ENSG00000255202	-0.9119801	-0.74210626	0.36184658966750705	0.7029923092487137
34171	C1QTNF4	-0.9121868	-1.3039081	0.3617500877904969	0.7028609070867228
34172	ENSG00000285698	-0.9124372	-1.2259043	0.3616105140951905	0.7027299100286358
34173	JAGN1	-0.912595	-0.90538555	0.361522229986045	0.7025863818285745
34174	ENSG00000286477	-0.9128147	-1.3794874	0.3614239367867941	0.7024233896174042
34175	CAPN9	-0.9129314	-0.377005	0.36134757881329715	0.7023590801089624
34176	ENSG00000290981	-0.91302836	-0.6724655	0.36129458761002864	0.7023182410043587
34177	ENSG00000279818	-0.91332185	-1.8522053	0.36116340974663863	0.7021132027082558
34178	ENSG00000287183	-0.9135276	-1.5838131	0.36104329548838965	0.7019357395278505
34179	ENSG00000254907	-0.91386247	-0.46614736	0.3608553598884411	0.70165439472339
34180	LINC01794	-0.9142075	-1.2716823	0.3606740271968135	0.7013858228747873
34181	ENSG00000289132	-0.9143279	-2.2530146	0.36064614859414257	0.7013596159992634
34182	ENSG00000274253	-0.91456985	-0.94884014	0.3604839897305965	0.7011256093485337
34183	ENSG00000286145	-0.9145877	-0.21178506	0.36047653471341645	0.7011256093485337
34184	ENSG00000232200	-0.9147843	-1.3992329	0.3603742536557263	0.7009988178360917
34185	TMEM59L	-0.9149631	-0.8439094	0.36028334101105275	0.7008499696635075
34186	ENSG00000285585	-0.9150847	-1.6472276	0.36024250453318296	0.7008238778118276
34187	ENSG00000278206	-0.91527003	-1.3711805	0.36011820602520495	0.7006686802115719
34188	ENSG00000243762	-0.91533893	-0.49844232	0.36008013635385305	0.7006588906297755
34189	ENSG00000259425	-0.9153615	-1.3518429	0.36008439886219945	0.7006588906297755
34190	CARMAL	-0.915613	-0.72492003	0.35993638310341025	0.7004885248150436
34191	ENSG00000257403	-0.91575104	-1.2152661	0.35986868531453264	0.7004350614487255
34192	HERC2P9-1	-0.9161596	-0.2979059	0.35965155681107797	0.7000963949948384
34193	ENSG00000237596	-0.91616243	-0.2756065	0.35964997520156616	0.7000963949948384
34194	ENSG00000244464	-0.9161776	-0.9193084	0.3596411204326676	0.7000963949948384
34195	ENSG00000225057	-0.91622376	-0.5108139	0.3596171481485503	0.7000963949948384
34196	ENSG00000225279	-0.91629565	-0.828905	0.35958016827249006	0.7000838283407048
34197	C1orf146	-0.9163433	-0.66150105	0.35955394125319984	0.7000838283407048
34198	ENSG00000289725	-0.91636395	-0.4482311	0.35954305236839246	0.7000838283407048
34199	ENSG00000246596	-0.91637856	-0.12962286	0.35954009640809925	0.7000838283407048
34200	LINC01234	-0.91648954	-0.33278406	0.35947837307005215	0.7000670963674879
34201	NLGN2	-0.9165981	-0.20985939	0.3594227513694208	0.6999867684938234
34202	ENSG00000287918	-0.91675353	-0.48675126	0.359339836983964	0.6999372577674924
34203	ENSG00000286737	-0.9167576	-1.8406416	0.35935957917520955	0.6999477156497222
34204	ENSG00000229727	-0.9171836	-0.5362389	0.35911346743155237	0.699608258470286
34205	ENSG00000258017	-0.9173402	-0.14271355	0.3590327267878579	0.6994789457959315
34206	CD2BP2	-0.9175121	-0.23041123	0.35894164877572976	0.6993294823796955
34207	ENSG00000260185	-0.9175778	-0.9915538	0.35890992233950103	0.6993294823796955
34208	ENSG00000287993	-0.917606	-2.0216663	0.3589213146760809	0.6993294823796955
34209	APOO	-0.91765815	-0.17731434	0.3588658840765119	0.6992937786706405
34210	TBL3	-0.9179592	-0.27767745	0.35870934638802154	0.699016716702836
34211	ENSG00000272078	-0.91801846	-0.6210119	0.3586757248190917	0.6989791687238436
34212	RAB39B	-0.918238	-1.0527354	0.35857185182607676	0.6988606435694503
34213	TMIE	-0.9183431	-0.6569652	0.3585058974759914	0.6987769647862149
34214	LINC01830	-0.9183707	-0.52360356	0.35849482045843994	0.6987769647862149
34215	OR2AI1P	-0.91847086	-1.8009859	0.35846082266885426	0.698756110092381
34216	FZD4-DT	-0.9185548	-0.44447437	0.35839695620949263	0.6986595802205625
34217	SMPD3	-0.91876835	-0.15613669	0.3582852456483703	0.6984977337997652
34218	HOXB-AS3	-0.9189534	-0.2409494	0.3581894690226459	0.6983389687911287
34219	ENSG00000287722	-0.918995	-0.25014797	0.35816754375626236	0.6983241800793716
34220	RPS29	-0.91910017	-0.17909028	0.3581141267348603	0.6982479878176742
34221	AWAT2	-0.91913843	-1.7581081	0.3581097911689737	0.6982479878176742
34222	SERHL	-0.9193059	-0.6633183	0.3580023903797117	0.6981419352359123
34223	LDAH	-0.91984344	-0.08711613	0.35772531645117955	0.6977133715371492
34224	RPL18	-0.9199888	-0.24514711	0.35764781500427667	0.6976180924088066
34225	TMEM107	-0.9200726	-0.33927158	0.35760370251933427	0.6975599881949345
34226	ENSG00000255146	-0.9203448	-1.0182424	0.35746449745020725	0.6974281288794147
34227	CCL19	-0.92045635	-0.92920655	0.3574011672316476	0.6973325069853269
34228	CYP4F2	-0.920639	-0.59381044	0.357305936998338	0.6971746341832304
34229	PPFIA2	-0.9206575	-0.14261957	0.35730046912670466	0.6971746341832304
34230	ENSG00000287569	-0.9208813	-0.5916109	0.3571791546691231	0.6970110388329777
34231	ENSG00000285736	-0.92100334	-0.8254166	0.3571160111131446	0.6969314435699405
34232	ENSG00000267605	-0.92111033	-0.46519366	0.35706027262244544	0.6968706403513442
34233	ENSG00000265912	-0.9211137	-0.96560794	0.35706427816433406	0.6968706403513442
34234	SIK1	-0.9211285	-0.65251577	0.3570505152515304	0.6968706403513442
34235	TSEN2	-0.9211393	-0.11848432	0.35704666952092134	0.6968706403513442
34236	NOD1	-0.9211762	-0.11935622	0.3570293207296883	0.6968706403513442
34237	ENSG00000230960	-0.9211844	-0.4340398	0.35702172797357457	0.6968706403513442
34238	VIT	-0.9213889	-0.39748397	0.3569166302148229	0.696777953826476
34239	ENSG00000290146	-0.9215365	-0.2562341	0.35684027516840167	0.696656820083019
34240	ENSG00000289570	-0.9215897	-0.7118093	0.356810729549322	0.6966270660142279
34241	TNNC1	-0.9217564	-1.4580328	0.35674273422887315	0.696522238452316
34242	C13orf42	-0.9218639	-0.54001284	0.35667043573616386	0.6964102148143624
34243	CA6	-0.9219033	-0.77015054	0.35664684292038284	0.6964102148143624
34244	ENSG00000235415	-0.92194134	-0.7365968	0.35662607788655365	0.6964061569059021
34245	PCDHGA9	-0.92200935	-0.6282341	0.35659191958089764	0.6963673777820328
34246	ENSG00000250300	-0.9220357	-0.879624	0.3565804096531692	0.6963673777820328
34247	HORMAD2	-0.92233455	-0.52386725	0.3564223511527842	0.696119983012685
34248	ENSG00000253376	-0.92272943	-0.84652376	0.35621512918139575	0.6958013077949355
34249	A1BG-AS1	-0.9228748	-0.27880907	0.3561438560845236	0.6957434813705122
34250	ENSG00000289904	-0.92305744	-0.7640649	0.3560446591869091	0.69558575171272
34251	DCUN1D2	-0.9230621	-0.12531044	0.3560456302304633	0.69558575171272
34252	ENSG00000203392	-0.92331266	-0.66336757	0.3559112775139516	0.6954722286120477
34253	ENSG00000236452	-0.9235465	-1.8011221	0.35581117248917016	0.6953446156698747
34254	ENSG00000290410	-0.9236431	-0.47028026	0.3557393697010871	0.6952321946265166
34255	ENSG00000287114	-0.9237732	-1.3829085	0.35568812764850244	0.695187848780975
34256	VDAC1	-0.9238954	-0.14331494	0.35561219363516783	0.6950673331585552
34257	OXR1-AS1	-0.9239724	-0.29546937	0.3555716077103033	0.6950159007897707
34258	ENSG00000235495	-0.92399484	-0.45827496	0.3555559916885206	0.6950132735217588
34259	ENSG00000287801	-0.9241174	-0.574573	0.3554929749661221	0.6949179871106379
34260	RSU1	-0.92436033	-0.07490271	0.3553703824221054	0.6947062295047043
34261	ENSG00000289308	-0.9243939	-0.7548572	0.3553485391100233	0.6946996764670683
34262	ENSG00000289384	-0.9246193	-0.47256356	0.3552317364139693	0.6945467177856618
34263	TAS2R1	-0.92465514	-0.49107832	0.3552127956044233	0.6945467177856618
34264	ENSG00000273828	-0.924663	-0.31650048	0.35520893459337977	0.6945467177856618
34265	SLC12A3	-0.92477834	-0.36120906	0.3551483587740345	0.6945231216600246
34266	ENSG00000234238	-0.9252022	-0.7164427	0.35492963912114284	0.6942347899715393
34267	P2RY1	-0.9252276	-0.40982	0.35491482867020197	0.694233705277213
34268	IL1R1-AS1	-0.92556393	-0.9145219	0.3547398364097647	0.6939192831284483
34269	ZNF593	-0.92567366	-0.784439	0.35468375319799506	0.6938658271962498
34270	ENSG00000270871	-0.9258593	-0.30231947	0.3545881607111713	0.6937348649858369
34271	ENSG00000289810	-0.9259315	-2.504443	0.3545885770331937	0.6937348649858369
34272	ABCC12	-0.9259946	-0.6984439	0.3545160128426723	0.6936765024675529
34273	ENSG00000226169	-0.926033	-1.6931528	0.3545128467169647	0.6936765024675529
34274	ZNF354C	-0.92605716	-0.21548979	0.35448595737180744	0.6936734369562114
34275	GAR1	-0.9262083	-0.2649169	0.35440918944590827	0.6935944536539663
34276	HSPA13	-0.9262591	-0.33537835	0.35437873994664804	0.6935751096343488
34277	MRPS9	-0.9263571	-0.14158005	0.3543294785410237	0.6935344431668317
34278	ENSG00000268636	-0.92638123	-2.096463	0.3543468549205747	0.6935405787919355
34279	PCBP2P2	-0.92662954	-0.85558176	0.35418854860995774	0.6933422012384018
34280	ENSG00000267980	-0.9268555	-1.3670218	0.35408545710107187	0.6932239925186138
34281	NPM1P40	-0.9268761	-1.1872739	0.3540647551174917	0.6932113313517312
34282	TYRO3	-0.9269601	-0.30324087	0.3540159631614581	0.6931436705547076
34283	ENSG00000286562	-0.92719686	-0.8634584	0.35389158847364555	0.693011604290236
34284	ENSG00000266120	-0.9272512	-1.5581709	0.3538891825342406	0.693011604290236
34285	ENSG00000288013	-0.9272976	-1.8519927	0.35386301360431693	0.693011604290236
34286	MAP3K20-AS1	-0.9273401	-0.31423268	0.35381759195884877	0.6929781649457858
34287	TAF1L	-0.9274067	-0.7790929	0.3537834310328204	0.6929669988108876
34288	ENSG00000278740	-0.927715	-1.8743091	0.353647299808138	0.692756082303166
34289	SNORA26	-0.92782515	-1.9209623	0.3536021585984471	0.6926955195071072
34290	ENSG00000227400	-0.92792416	-0.37598935	0.353516776891594	0.6926118442656438
34291	BMP8A	-0.9280139	-0.41279987	0.3534678353179608	0.6925438199281454
34292	ENSG00000233539	-0.92833865	-0.6047605	0.35329994889822747	0.6922705875124082
34293	ENSG00000289607	-0.92844826	-1.8490144	0.35326601257504053	0.6922319443255803
34294	ENSG00000267049	-0.9285016	-0.7066259	0.3532158943753916	0.6921890847174996
34295	ENSG00000225216	-0.9288162	-1.1283385	0.353055880679334	0.6919037094982577
34296	ENSG00000223528	-0.92889345	-0.40365002	0.3530122089203108	0.6918738097155107
34297	PDE4DIPP1	-0.9291353	-1.5039736	0.35289370462074865	0.6917250695387707
34298	SCUBE1-AS1	-0.9293033	-1.4311515	0.3528032564535659	0.6916312943430519
34299	ENSG00000274525	-0.9294959	-0.9173119	0.3526996546732746	0.6914560299226701
34300	FOXM1	-0.9295394	-0.21187864	0.3526794057274234	0.6914441684493766
34301	SELP	-0.92962104	-0.57035035	0.35263503741334246	0.691385016988282
34302	ENSG00000285811	-0.92968637	-1.1594255	0.3526106278241907	0.691385016988282
34303	ENSG00000280064	-0.9299452	-1.4518635	0.3524873201542832	0.6911788812914549
34304	ENSG00000249725	-0.92996246	-1.1669722	0.3524633087815059	0.6911596283740749
34305	ENSG00000287856	-0.92999434	-0.3537196	0.3524414891783919	0.6911446720093959
34306	ZNF571-AS1	-0.93005145	-1.0480789	0.35241693592173906	0.6911446720093959
34307	ENSG00000285871	-0.93032837	-1.4820329	0.3522910457432369	0.6909609466995911
34308	PRMT5-DT	-0.93042487	-0.29765242	0.352219183264757	0.6908756509697964
34309	ADAM20P1-1	-0.9308904	-1.2965568	0.3519893491335616	0.6905082711934492
34310	EEF1A1P12	-0.9314771	-1.138054	0.3516779911905986	0.6900086549153817
34311	CAPN1	-0.9314799	-0.13514325	0.35167611578026836	0.6900086549153817
34312	LINC01349	-0.9316229	-1.0960041	0.35160365848588815	0.6899462046559125
34313	ENSG00000250597	-0.9317222	-1.194049	0.351561374940213	0.68991883283653
34314	OVAAL	-0.93172973	-0.8297857	0.3515453487480831	0.6899151847075905
34315	ENSG00000233330	-0.93192804	-1.8159596	0.3514634925591218	0.689782338316371
34316	R3HCC1	-0.9319809	-0.31530708	0.35141477733623494	0.6897777252962702
34317	SEPTIN7P11	-0.9322667	-1.0297873	0.35127652747444815	0.689582147577324
34318	ENSG00000287401	-0.932773	-0.47606966	0.3510087965886657	0.6892225560896904
34319	ENSG00000216775	-0.93278414	-0.722813	0.3510005818718055	0.6892225560896904
34320	CIRBP-AS1	-0.93281007	-1.4459363	0.351005729469527	0.6892225560896904
34321	C9orf131	-0.93290025	-1.478548	0.35096831678106455	0.6892225560896904
34322	NEMP1	-0.93302953	-0.16237578	0.35087714736328046	0.6891314911190576
34323	ENSG00000286242	-0.9330756	-0.45125467	0.3508500561350488	0.6891314911190576
34324	ENSG00000266644	-0.93308514	-1.5882813	0.35085516835925457	0.6891314911190576
34325	OMG	-0.9333897	-0.34420043	0.35068706842266706	0.6889526729888269
34326	LINC01397	-0.933509	-0.95832866	0.35062532240249833	0.6888591580407819
34327	VSTM5	-0.933667	-0.5710226	0.3505435506111273	0.6887540781787646
34328	TCP11X3P	-0.93378645	-1.3850822	0.35049932387704386	0.6886949674856473
34329	SPOUT1	-0.934082	-0.1975016	0.3503307468747492	0.6884192846140963
34330	ENSG00000272966	-0.9341319	-1.5839285	0.350314817004695	0.6884157604008974
34331	DRICH1	-0.9341918	-0.3053257	0.350273913644518	0.6883631576537828
34332	SPANXN3	-0.934299	-0.7731426	0.3502174482258327	0.688279966653279
34333	GBAP1-1	-0.934351	-0.33244863	0.35019161215179095	0.688279966653279
34334	LINC02954	-0.9345216	-0.77326673	0.350103950722627	0.6881402240995517
34335	ENSG00000234034	-0.93474936	-1.5388848	0.3499941714303352	0.6880077568447286
34336	C12orf54	-0.9349075	-0.8957351	0.34990744245527117	0.6878650344213949
34337	H3C13	-0.9349462	-1.2465712	0.34988949455009755	0.6878603334884175
34338	ADGRF5P1	-0.9349798	-1.8721678	0.34989092613334405	0.6878603334884175
34339	ENSG00000286404	-0.9350912	-1.0240595	0.3498136344502357	0.6877916816237717
34340	TSPAN17	-0.93520343	-0.24841306	0.3497545250940166	0.6877463653555632
34341	GLT8D2	-0.9353982	-0.25596443	0.3496564019502476	0.687593581900063
34342	ISCA1	-0.9354423	-0.27073553	0.34962984401166786	0.687593581900063
34343	CCDC74BP1	-0.93544275	-1.8056474	0.34964973598017846	0.687593581900063
34344	C1orf210	-0.93560654	-1.1231534	0.3495506030704999	0.6874688125813659
34345	ALKBH8	-0.93596244	-0.17458384	0.3493632916992703	0.6872114383475811
34346	CEACAMP1	-0.935964	-2.2638595	0.34939553566934045	0.6872471038058624
34347	ANTXRL	-0.93640095	-0.7064845	0.3491347194467429	0.6867895688971355
34348	LINC02144	-0.93680763	-0.8677516	0.3489298185204789	0.6864974265639253
34349	ENSG00000255621	-0.9368473	-0.50975513	0.34890674434866153	0.6864797639000897
34350	ENSG00000289594	-0.9368991	-1.3593559	0.3488902142452761	0.686474975891574
34351	FEV	-0.9370902	-1.0198255	0.34878514511562564	0.6862959714267541
34352	PGM2	-0.93715507	-0.16546592	0.34874871167279486	0.6862520107096236
34353	ENSG00000289913	-0.93740606	-1.1411283	0.3486283004260725	0.686070515402444
34354	IL21R-AS1	-0.9374932	-1.2986683	0.34857294540862604	0.6860455864845858
34355	ENSG00000253735	-0.937497	-1.1273689	0.3485807321901835	0.6860455864845858
34356	TRAV2	-0.93754387	-1.5618616	0.3485568476157326	0.6860455864845858
34357	LINC02701	-0.937718	-1.1336423	0.3484684367291998	0.6859222284494167
34358	ELOVL4	-0.93781334	-0.6049009	0.3484093989864646	0.6858337407269031
34359	ITIH6	-0.9379768	-0.68396395	0.3483275884295852	0.6857206351297858
34360	GHITM	-0.93803537	-0.23081948	0.34829703666679657	0.6857206351297858
34361	FAM86JP-1	-0.9380532	-2.2597806	0.3483210015715761	0.6857206351297858
34362	LINC01724	-0.9383311	-0.75907326	0.34814390825499675	0.6855050964014974
34363	ENSG00000286353	-0.93835956	-0.5394291	0.34812802710654167	0.6855050964014974
34364	ENSG00000280304	-0.938579	-1.5318633	0.34802340872564075	0.6854063961710379
34365	NRIP3	-0.93876344	-0.3179559	0.3479215691926012	0.685233542689529
34366	ENSG00000215840	-0.93908936	-0.7520235	0.34775321093159606	0.6849296609078611
34367	BHLHE22-AS1	-0.9395851	-1.490895	0.34752065534808496	0.6845546830410582
34368	ENSG00000255931	-0.93964744	-0.9518527	0.3474821018441925	0.6845064275558629
34369	ENSG00000241770	-0.9396809	-0.671731	0.34744969298761075	0.6844702730222763
34370	HNRNPC	-0.9398193	-0.05464937	0.3473842558271736	0.6844244240915847
34371	ENSG00000286688	-0.9400048	-0.60585016	0.347283398653759	0.6842533964897539
34372	ENSG00000286362	-0.94019836	-0.61317605	0.3471866899379953	0.6841458919030671
34373	ENSG00000262833	-0.94021016	-1.690352	0.34720747702639265	0.6841591695488901
34374	ENSG00000225775	-0.9402478	-1.0549393	0.3471621030353682	0.6841373576057587
34375	HNRNPKP3	-0.9402778	-0.2944031	0.3471453761641058	0.6841373576057587
34376	ADAM5	-0.94036776	-0.5059676	0.3470988890392147	0.6841112877785201
34377	CAPN6	-0.9403897	-1.2981032	0.34708594348876864	0.6841112877785201
34378	C2orf66	-0.94081146	-1.1971409	0.3468748872018046	0.6837528134771698
34379	PLAC9	-0.94116396	-0.60770977	0.34668918229719226	0.6836081224241272
34380	ZNRD1ASP	-0.94121087	-0.12802006	0.34666854189046914	0.6835951025664911
34381	RPL7AP6	-0.94158876	-1.3664926	0.3464867250097786	0.6832881596037367
34382	GAL3ST3	-0.941641	-1.7192066	0.3464624567711172	0.6832717255837633
34383	STPG2-AS1	-0.94186294	-0.47400522	0.3463339066563388	0.683117030653987
34384	REXO5	-0.94203204	-0.25861377	0.3462467413464546	0.6830399339743031
34385	LINC02616	-0.9420456	-0.77883524	0.3462376283328795	0.6830399339743031
34386	ENSG00000287839	-0.94205916	-0.5552321	0.34623071619216716	0.6830399339743031
34387	ENSG00000286195	-0.94214225	-0.45651588	0.3461882498172142	0.6830075513348741
34388	GRM1	-0.94265157	-0.30657884	0.34592826428529655	0.68263289627058
34389	MYT1L-AS1	-0.9427129	-1.5196105	0.3459037957073344	0.6826281468459798
34390	DCST1-AS1	-0.9430835	-1.6042359	0.34571852743536	0.682329612103719
34391	NTRK2	-0.9432657	-0.24421802	0.3456147029850194	0.6821647076541162
34392	ENSG00000224884	-0.94327605	-1.2351947	0.3456209666095119	0.6821647076541162
34393	ENSG00000253515	-0.9434907	-0.6738928	0.34549851472925897	0.6820335915637219
34394	ULK4	-0.94367826	-0.07669652	0.345406090785751	0.6818787825962584
34395	NFE2	-0.9436992	-0.7799595	0.34539311690785923	0.6818787825962584
34396	KCNV1	-0.94388795	-1.1663166	0.34530868658995373	0.6817605813473466
34397	CSMD3	-0.94391376	-0.13294025	0.34528607140490264	0.6817523964189082
34398	MORC2	-0.9439457	-0.1170238	0.3452692510517711	0.6817523964189082
34399	TRAM2	-0.9439887	-0.12145645	0.34524718509664565	0.6817523964189082
34400	ENSG00000260997	-0.9442325	-0.49821323	0.3451244411598753	0.6815714358085732
34401	HRH4	-0.94430786	-0.6570126	0.34508110619651244	0.6815134929660865
34402	DZIP1	-0.9444518	-0.17001987	0.34501155205766465	0.6814579182228435
34403	MAGI1-AS1	-0.9445485	-0.44088113	0.3449593586478549	0.6813835826816433
34404	NXPE3	-0.9448236	-0.23358701	0.34482034559205565	0.6811642540013761
34405	ENSG00000248559	-0.9450669	-0.58029616	0.34469445339918314	0.6809431865495689
34406	LINC02659	-0.94516313	-2.360232	0.34468218991834554	0.6809431865495689
34407	ENSG00000289471	-0.94531715	-1.5373496	0.34457397658512356	0.680760416720449
34408	LINCADL	-0.94534224	-1.5555401	0.34456210969039547	0.680760416720449
34409	GINS4	-0.94545454	-0.3144206	0.34449712662677245	0.6806638159804668
34410	SELENBP1	-0.9458264	-0.2845759	0.3443088439205372	0.6803470108030967
34411	ENSG00000204876	-0.94597787	-1.179369	0.3442326237591028	0.6802516053979136
34412	ENSG00000290767	-0.94600797	-0.5915649	0.3442156269263609	0.6802480982899405
34413	GLYATL1P2	-0.94615626	-1.865948	0.34416152170559355	0.680201078685784
34414	PFDN2	-0.9462566	-0.20477708	0.3440896533296077	0.6801346729652652
34415	EIF3C	-0.94637036	-0.3349687	0.34403168460466094	0.6800752984322216
34416	LRIT1	-0.947103	-1.4720618	0.3436753697989168	0.6795640392426364
34417	SIVA1	-0.94712365	-0.21326283	0.34364723406308284	0.6795533806394592
34418	ENSG00000287224	-0.94750017	-1.5080572	0.34345959225910117	0.6793028683223827
34419	MBNL1-AS1	-0.947689	-0.32695264	0.34335705877238176	0.6791552415961596
34420	ENSG00000289750	-0.9477754	-0.6110443	0.3433141649087501	0.6790979813447464
34421	ASH2L	-0.9482729	-0.12078401	0.3430636117166873	0.6787402195246298
34422	ENSG00000242798	-0.9483697	-0.3423322	0.3430105209183293	0.6786627533287612
34423	LINC02625	-0.9486474	-0.6429511	0.342871140511687	0.6784421112769954
34424	ENSG00000287996	-0.94903195	-0.5496707	0.3426737220998759	0.6781076623638269
34425	LINC02307	-0.9490647	-0.28085062	0.342659377605408	0.6781076623638269
34426	ENSG00000269275	-0.9490831	-1.9470923	0.3426742671795847	0.6781076623638269
34427	ENSG00000230864	-0.9490892	-0.632007	0.34264450535584823	0.6781076623638269
34428	ENSG00000249803	-0.9493014	-0.70740074	0.3425401517833303	0.6780075727165231
34429	DCAF13	-0.94931567	-0.195936	0.34253237052322383	0.6780075727165231
34430	ENSG00000289339	-0.9494188	-1.505594	0.34248319590474896	0.6779688659095623
34431	LDLRAD2	-0.94965005	-0.46182615	0.342359123467219	0.6777869987237429
34432	PEG3	-0.94967943	-0.24633284	0.34234709259642904	0.6777869987237429
34433	DOK6	-0.94990057	-0.13028277	0.34223708827110366	0.6776555958618445
34434	RNF32-AS1	-0.95002633	-0.5713298	0.3421682388305586	0.6776165346439808
34435	GTF2A1L	-0.9500978	-0.3191022	0.34213711222260434	0.6775953918832155
34436	ADGRB1	-0.9502155	-0.35485753	0.34207333646690274	0.6774966381676114
34437	SMYD4	-0.950445	-0.1184	0.3419579930144049	0.6773232873918282
34438	ENSG00000286109	-0.95046556	-1.3530622	0.34194531500727365	0.6773232873918282
34439	ENSG00000288837	-0.95050204	-1.9634799	0.34195383319971695	0.6773232873918282
34440	C2orf50	-0.9505975	-0.8787991	0.34187790285489517	0.6772748398514231
34441	MRNIP	-0.9507406	-0.1297764	0.34180862578356297	0.6771926956227806
34442	ZNF350	-0.950799	-0.20517692	0.3417797324046422	0.6771630012873293
34443	TP53AIP1	-0.95115477	-2.551572	0.3416360838459487	0.6769059325872736
34444	ACSL5	-0.9512992	-0.09812199	0.34152669880635755	0.6767442699573568
34445	GLT8D1	-0.9515287	-0.277997	0.34140708143235976	0.6765898364706407
34446	ENSG00000224819	-0.95166725	-0.5452927	0.34133486601545093	0.6765017828016944
34447	SAXO2	-0.9519538	-0.3797566	0.34118951343099047	0.6762687502569243
34448	ENSG00000279914	-0.95210403	-1.8520744	0.341136623432408	0.6761914395926166
34449	JAZF1-AS1	-0.95217156	-0.46703652	0.341084388543318	0.6761154212269509
34450	ENSG00000286957	-0.95247126	-2.3701084	0.34096552704652905	0.67593483558363
34451	RC3H1-DT	-0.95257276	-1.8965276	0.3409008094700928	0.6758340506258989
34452	FAM86MP	-0.9526179	-1.52029	0.3408601048261124	0.6757808649115344
34453	MIX23	-0.9527662	-0.24832848	0.34077911013382733	0.67567530252421
34454	ENSG00000258526	-0.95289576	-0.103133135	0.340714293242137	0.6755742936606509
34455	CELF2-AS2	-0.95299286	-0.75379735	0.34066464832028764	0.6755033610448865
34456	ENSG00000237760	-0.95301753	-1.031876	0.3406522120897234	0.6755033610448865
34457	ENSG00000274387	-0.9531102	-1.2075394	0.34060692999451414	0.6754989320656832
34458	ENSG00000285982	-0.9532246	-0.35738993	0.3405460246600477	0.6754056491363933
34459	ENSG00000287373	-0.953259	-0.5548905	0.34052810388096144	0.6753976134401116
34460	ENSG00000285897	-0.9533211	-0.39745837	0.340498023182237	0.6753654583304243
34461	ENSG00000240241	-0.954189	-1.1075833	0.3400584938192508	0.6747135158087466
34462	ENSG00000287514	-0.95442325	-0.7463524	0.3399399196050392	0.674588190909788
34463	ENSG00000253452	-0.9544991	-0.25716615	0.3399021187180181	0.6745406649549716
34464	ENSG00000284669	-0.95458794	-0.5350089	0.33985545803360784	0.6744755520140449
34465	LINC02809	-0.9546671	-0.90168524	0.3398289653158445	0.6744755520140449
34466	LINC02840	-0.9547437	-0.56082594	0.33977667023955394	0.674456621176611
34467	ENSG00000223379	-0.9548114	-1.6659003	0.33975701991224927	0.6744451066234598
34468	COL27A1	-0.9550178	-0.091834046	0.3396431784350047	0.6742740930871528
34469	ENSG00000242009	-0.955057	-0.43834788	0.3396185023861408	0.674252592001316
34470	TMEM109	-0.95515805	-0.49199644	0.3395676871518625	0.6742066795336323
34471	ENSG00000251379	-0.9552016	-0.28701076	0.3395462810957879	0.6741916658567512
34472	LINC02924	-0.95532715	-1.6887307	0.33949736314679446	0.6741495102969579
34473	VN2R19P	-0.9553426	-1.1450945	0.33947386030446614	0.6741456571166278
34474	ENSG00000290849	-0.9556814	-1.8994532	0.3393277597268781	0.6739501302328607
34475	FAM78B	-0.95583117	-0.25258574	0.33922970370353034	0.6737828579392496
34476	ENSG00000213994	-0.955905	-0.80951387	0.3391939146624774	0.6737392526097533
34477	TM4SF1	-0.95620763	-0.40869397	0.3390384104136852	0.6735677427515356
34478	ENSG00000254163	-0.95621824	-0.54215485	0.33903236570426254	0.6735677427515356
34479	MATN3	-0.95627	-0.7639718	0.33900533129935917	0.6735569817876863
34480	CEACAM22P-1	-0.9562921	-0.32925388	0.33899758800837954	0.6735569817876863
34481	HEXA-AS1	-0.9563979	-1.5257018	0.3389618504225349	0.6735255505090829
34482	MIR548A1HG	-0.9564304	-0.34753358	0.3389248009013104	0.6735068944051259
34483	EIF2AK3-DT	-0.9565018	-1.4974941	0.33889417672945576	0.6734735204395444
34484	EVPL	-0.95668954	-0.1958764	0.33879910565309	0.6733395440188621
34485	ARHGAP11B	-0.95671755	-0.43160707	0.3387793727965216	0.6733278057483066
34486	NPIPP1	-0.9567757	-0.26793152	0.33875203604704185	0.6733009530802352
34487	ENSG00000268149	-0.9567992	-1.2902501	0.33874321308328414	0.6733009530802352
34488	PCDHA10	-0.9569197	-0.9342694	0.3386873130400031	0.6732272652117259
34489	EID1	-0.957299	-0.358632	0.338494076618876	0.6729255610379663
34490	CYP4F35P-1	-0.95730114	-2.4296231	0.33852428970753157	0.6729581524340684
34491	ENSG00000270175	-0.9577182	-1.3180485	0.338286179556634	0.6725397171687676
34492	RNPS1	-0.9579058	-0.12765452	0.33818348136710397	0.6723629940236477
34493	BPIFB3	-0.9585207	-1.973486	0.337897729165326	0.6719320353992831
34494	LINC01202	-0.9585299	-0.611602	0.33786578659403077	0.6718959521216968
34495	PLEKHA8	-0.9585846	-0.1525333	0.3378392767571924	0.6718706701319783
34496	PDCD6P1	-0.95862114	-0.1496144	0.33782118890763135	0.6718621358091902
34497	PPP1R10	-0.95907485	-0.093135156	0.337595145533524	0.6714399998852992
34498	LINC03012	-0.95909125	-1.0201293	0.3375840139959556	0.6714399998852992
34499	ENSG00000251471	-0.9591987	-0.9527394	0.3375295380805243	0.6713917754041897
34500	LINC02351	-0.95922905	-0.43869135	0.33751575316795335	0.6713917754041897
34501	MED26	-0.95933163	-0.11048936	0.33746530651291695	0.6713213268971392
34502	ARHGAP19-SLIT1	-0.95937467	-0.44734704	0.33743975435079865	0.6713213268971392
34503	ZNF813	-0.9594205	-0.24028459	0.337419286901134	0.6713095736205998
34504	EIF2S2P4	-0.95943373	-0.8907768	0.33741463891307044	0.6713095736205998
34505	SAMM50	-0.9595765	-0.14565942	0.33734095597530855	0.6712382882836455
34506	ENSG00000258214	-0.95958525	-0.7929963	0.33733395411623446	0.6712382882836455
34507	ZKSCAN8P1	-0.9596203	-0.852095	0.33731879793170283	0.6712382882836455
34508	RHBDL1	-0.95968103	-1.3117979	0.33728548047139206	0.6712382882836455
34509	OTOR	-0.95982164	-1.0054588	0.33721505346033875	0.6711500193481926
34510	ENSG00000258699	-0.9598683	-1.5555145	0.33721329573020964	0.6711500193481926
34511	TIMM10B	-0.959908	-0.22975461	0.33717257143701185	0.6711203255064008
34512	FAM86KP	-0.9599622	-1.1027528	0.33715229994167195	0.6711074066037008
34513	ENSG00000286960	-0.96022046	-2.4202676	0.33705340688070906	0.670965409323336
34514	HOXA7	-0.9602886	-0.8114951	0.3369814548491421	0.6708495988980264
34515	ENSG00000230955	-0.9603264	-1.5110505	0.3369671628757456	0.6708485711018788
34516	ENSG00000271155	-0.9605933	-1.0927554	0.33684100017232965	0.6706248171051558
34517	LINC02373	-0.9606212	-1.0965166	0.3368127461302681	0.6705959814813278
34518	TIMM22	-0.96071297	-0.40933996	0.3367680376147151	0.6705343812152014
34519	STMP1	-0.9607424	-0.1630737	0.33675465191646226	0.6705343812152014
34520	CCR5	-0.9611435	-0.55027014	0.3365502301630945	0.6702651361231137
34521	ENSG00000288741	-0.9614869	-1.0233228	0.3363787633471387	0.6700332549688711
34522	KMT2E-AS1	-0.9616171	-0.41969845	0.3363131231116151	0.6699299083441499
34523	LINC01692	-0.9621681	-0.3615824	0.33603713206627983	0.6694622916610905
34524	LINC01900	-0.96216893	-0.40096286	0.3360354238245995	0.6694622916610905
34525	C17orf78	-0.9622108	-0.5178903	0.33601371900104426	0.6694622916610905
34526	TRAPPC2B	-0.9622191	-0.69716746	0.33601066425960824	0.6694622916610905
34527	ENSG00000231829	-0.96228576	-0.6116707	0.33597717341775446	0.6694523891611214
34528	ENSG00000285201	-0.96243113	-1.4070733	0.3359048287269548	0.6693630145406844
34529	AQP4	-0.9627049	-2.0796328	0.3357969383108488	0.6692027869480157
34530	GCATP1	-0.9630901	-1.0531626	0.3355782381911626	0.6689038125100584
34531	HOTAIR	-0.9636173	-1.9031277	0.3353445458948273	0.6685474555199697
34532	PLRG1	-0.9636775	-0.18849716	0.33528083311826673	0.6684751693426143
34533	BTBD17	-0.96384233	-1.5526413	0.33522006437785035	0.6684153986762453
34534	ENSG00000253619	-0.96437705	-0.40140364	0.334926992717656	0.6679884789844949
34535	IGKV2-30	-0.964713	-1.9299814	0.3347848596765328	0.667785673057878
34536	ATG14	-0.96502995	-0.12199537	0.33460282211985826	0.6675245561477838
34537	ENSG00000287956	-0.96503615	-1.3258594	0.33459681901154503	0.6675245561477838
34538	NRIP2	-0.9655172	-0.42023927	0.3343561733070608	0.6671505747646992
34539	PRLHR	-0.9656146	-2.2673688	0.3343435896151009	0.6671505747646992
34540	PRKX-AS1	-0.96578884	-0.65576977	0.33422162117408716	0.6669537974841984
34541	PAQR5-DT	-0.9657946	-1.1645488	0.33422873094285055	0.6669537974841984
34542	GNPDA2	-0.9664017	-0.25342545	0.3339162933936445	0.6664892065937157
34543	ZNF518B	-0.9665866	-0.24778922	0.33382226887935984	0.6663582902888615
34544	ENSG00000248927	-0.9666411	-1.3330194	0.3337937507243467	0.6663286768917498
34545	ENSG00000236408	-0.96690124	-0.99995905	0.3336691404283212	0.6661869176644671
34546	CDC14B	-0.96707827	-0.16544136	0.33357864885185196	0.6660631039315874
34547	KIF25-AS1	-0.96711636	-2.424816	0.3335957475807102	0.6660699350424529
34548	ENSG00000224750	-0.9672305	-0.90963686	0.3335010429154448	0.6659354513652752
34549	ENSG00000257511	-0.96724653	-0.54854614	0.3334914188208544	0.6659354513652752
34550	ERICH2	-0.96746194	-0.7884108	0.3333846224725111	0.6657848819014289
34551	ENSG00000285596	-0.9676993	-0.2970264	0.33326644532517047	0.6656580679400005
34552	FAM131B	-0.96785635	-0.8214356	0.3331890665691808	0.6655854115918437
34553	ZNF603P	-0.9678803	-2.6507702	0.33321746663128293	0.6656118581569633
34554	ENSG00000286615	-0.9683106	-0.6645057	0.3329596911585144	0.6651817788003502
34555	LINC03028	-0.9688045	-0.72998357	0.33271313254442647	0.6648255766545681
34556	ZNF606	-0.96892166	-0.19086057	0.33265672210540675	0.6647401334874476
34557	ENSG00000220370	-0.9691774	-1.1354219	0.3325314071025538	0.6645169872822096
34558	ENSG00000224326	-0.9692281	-1.2168527	0.33250194736837857	0.6645126537097427
34559	ABI2	-0.9692725	-0.10150285	0.3324825954622397	0.66450124902816
34560	ENSG00000286937	-0.9698947	-0.5310756	0.33217012861292694	0.6640947911648049
34561	ENSG00000230736	-0.9699352	-1.7520244	0.3321676033758373	0.6640947911648049
34562	ZNF143	-0.97005045	-0.1280232	0.33209586215258824	0.6640473332401251
34563	RPEP2	-0.97007823	-1.9661993	0.33210548279319985	0.6640473332401251
34564	NR2F1	-0.97014695	-0.3488718	0.3320472679409895	0.6639854578158875
34565	MAGEE1	-0.97065306	-1.4980196	0.3318137238145076	0.6636274476290152
34566	ENSG00000287661	-0.9710364	-1.5494391	0.33160863655862827	0.6632717535274193
34567	ASZ1	-0.9713063	-0.7932399	0.33146645429218136	0.663041831633627
34568	TOM1L1	-0.97160304	-0.16247942	0.3313225361101585	0.6628083992725834
34569	ENSG00000253286	-0.97166985	-0.81073195	0.33128566083392164	0.6627890847249627
34570	ENSG00000226816	-0.9718867	-1.6551651	0.3312046689158471	0.6626542714405884
34571	CHST14	-0.9719605	-1.5302025	0.33116471860106067	0.6626031696357136
34572	TPM2	-0.97210675	-0.14877036	0.3310708470881847	0.6624728409483981
34573	PCMTD1	-0.97215873	-0.07935963	0.33104538316677345	0.6624728409483981
34574	ENSG00000289697	-0.9721976	-1.0728943	0.3310303989138541	0.6624728409483981
34575	ENSG00000261071	-0.9723103	-1.3112057	0.3309781334710159	0.6624459801804913
34576	ENSG00000230393	-0.9727773	-1.8478211	0.33075732452387263	0.662140104812281
34577	TUB	-0.9728686	-0.3108433	0.3306897099954782	0.6620319628924891
34578	RSPH14	-0.97287726	-0.393456	0.3306883872527333	0.6620319628924891
34579	LPCAT4	-0.97297156	-0.1664423	0.3306411037574606	0.661989083204408
34580	C7orf33	-0.9730001	-0.89797956	0.33062776429151164	0.661989083204408
34581	RAD51AP2	-0.97300726	-1.3820083	0.3306336641287624	0.661989083204408
34582	ENSG00000286808	-0.9735602	-0.46359432	0.3303458638799025	0.6615574528893831
34583	PIWIL2-DT	-0.9735753	-0.62715787	0.33033911675342065	0.6615574528893831
34584	LINC02129	-0.97359645	-1.0964488	0.33033345798621183	0.6615574528893831
34585	ENSG00000204398	-0.97360456	-0.55756116	0.33032386919856327	0.6615574528893831
34586	ENSG00000288927	-0.97360575	-2.1896024	0.3303575945493453	0.6615574528893831
34587	PSPC1P1	-0.97373635	-0.5337501	0.33025951048653146	0.6615574528893831
34588	RPL23AP7	-0.97398967	-0.54876167	0.33013245518824774	0.6614057803413539
34589	ENSG00000287213	-0.9742234	-2.130055	0.3300493244118474	0.6612798739784042
34590	ITLN2	-0.9743222	-1.1652056	0.3299762892745721	0.6611745118125869
34591	ENSG00000285100	-0.97438097	-2.2411118	0.32997407087345587	0.6611745118125869
34592	ENSG00000217455	-0.97442394	-0.87221724	0.3299171175085973	0.6611103525814201
34593	LINC01147	-0.9746392	-0.9754251	0.3298208648666051	0.6609446721235314
34594	ENSG00000262312	-0.9747015	-0.81062806	0.3297799388622603	0.6608909867048941
34595	PRR27	-0.97492075	-1.2848718	0.3296721197314054	0.6608097504293057
34596	POLM	-0.9751341	-0.16504572	0.3295664736134598	0.6606523744300113
34597	MOSPD3	-0.9751351	-0.54201365	0.3295655349370963	0.6606523744300113
34598	ENSG00000255357	-0.97520226	-1.2106173	0.3295500652538661	0.6606523744300113
34599	EXOC4	-0.9752177	-0.05065712	0.3295292018594669	0.6606523744300113
34600	ENSG00000286035	-0.9754593	-0.5271783	0.32940340881053953	0.6604342378136462
34601	CHEK2P3	-0.9755469	-2.5390222	0.3294016349954705	0.6604342378136462
34602	ENSG00000227741	-0.97560585	-0.7306627	0.32933346901365057	0.6604299651633485
34603	SMN2	-0.97602457	-0.40863615	0.32912402677488295	0.6601186925816824
34604	ENSG00000256146	-0.9760518	-2.867365	0.32915529141377553	0.6601270233616687
34605	CDR1	-0.9760627	-2.348511	0.32914262138491934	0.6601270233616687
34606	ENSG00000287774	-0.976111	-1.5969064	0.3291030954075207	0.6601186925816824
34607	ENSG00000254712	-0.9761195	-2.1805067	0.329110478479798	0.6601186925816824
34608	ZNF492	-0.9762907	-0.5323806	0.3289915033897227	0.6600159937411517
34609	ENSG00000250379	-0.97634816	-1.1781873	0.32897411932645426	0.660008308118472
34610	AKAP14	-0.9764751	-0.74566114	0.3289003338944262	0.6599418401314696
34611	LINC02089	-0.97673994	-1.1287582	0.3287690581616485	0.6597328001630113
34612	LINC01283	-0.9767419	-0.938282	0.3287679963748452	0.6597328001630113
34613	ENSG00000281386	-0.97679377	-1.1463486	0.3287428322345357	0.6597328001630113
34614	MRPS36	-0.97698313	-0.29497942	0.3286494254236102	0.6596286411111144
34615	IL21-AS1	-0.97708386	-0.7611201	0.3285997953642815	0.6595674547556969
34616	GUSBP2	-0.97727734	-0.6624411	0.3285031444485811	0.6594880958091196
34617	ENSG00000261838	-0.9773414	-2.4639943	0.32851168894282357	0.6594880958091196
34618	KRTAP3-1	-0.9773644	-1.9529939	0.32848669466185676	0.6594880958091196
34619	ENSG00000197670	-0.9774006	-0.48879725	0.3284424185178233	0.6594305873832594
34620	RNU4-39P	-0.97744125	-1.6057152	0.32843236182778823	0.6594305873832594
34621	C16orf96	-0.9775709	-0.44239426	0.3283579647425221	0.6593153905509149
34622	PCAT18	-0.97801393	-0.9912121	0.32813859581087035	0.6589564263421759
34623	PTH	-0.97805476	-1.4522746	0.328136263067037	0.6589564263421759
34624	ENSG00000225106	-0.97822934	-1.144958	0.3280343065399609	0.6588013304141791
34625	NPB	-0.97844696	-1.381958	0.32793913502515415	0.6586373570938655
34626	KLK1	-0.97846335	-1.036497	0.3279245108980807	0.6586351493737002
34627	C11orf16	-0.9785472	-1.0611787	0.32788619887558357	0.6586125273405036
34628	TAF5	-0.9788277	-0.27995226	0.32773718166142485	0.6584209115955026
34629	SPDEF	-0.97887516	-0.6425095	0.327713038030476	0.6584209115955026
34630	LINC01256	-0.97899693	-0.64307576	0.32765292193941054	0.6583340344351782
34631	PTPRZ1	-0.97922945	-0.26379535	0.32753933374161204	0.6581866130741344
34632	GTF2H3	-0.9794466	-0.18157558	0.3274328570586388	0.658027619389303
34633	ENSG00000289983	-0.97949594	-1.3434339	0.32740621084160926	0.6580012238687915
34634	SKOR2	-0.97955304	-0.8908045	0.3273783346884568	0.6579723542161977
34635	PEX7	-0.97991186	-0.17023343	0.3272030337664794	0.6577014627630335
34636	ENSG00000250950	-0.9805816	-1.2609375	0.32687872053920963	0.65710381559622
34637	ALKBH6	-0.98083466	-0.2842626	0.32674752708030397	0.6569035365312785
34638	SLIT1	-0.9809963	-0.2663221	0.3266702875867522	0.6567932647248115
34639	CERKL	-0.9811199	-0.32812947	0.32660494418507036	0.6566889996665796
34640	ENSG00000272092	-0.9811256	-1.1626012	0.3266024345304688	0.6566889996665796
34641	ENSG00000287067	-0.98117393	-0.7505622	0.3265798415754355	0.6566889996665796
34642	GJD2-DT	-0.9811743	-0.71152383	0.3265786921996271	0.6566889996665796
34643	XIAP-AS1	-0.9814779	-1.1524546	0.3264361420249814	0.6565122344235791
34644	TRIM16L	-0.9814794	-0.87224704	0.3264279009776814	0.6565122344235791
34645	ENSG00000288978	-0.9820075	-1.632993	0.32617936101278555	0.6562397241314039
34646	BCCIP	-0.982156	-0.16200577	0.3260972011795874	0.6561286412033032
34647	ASB18	-0.9821631	-0.5730169	0.32609129718880636	0.6561286412033032
34648	CCNG2	-0.98218596	-0.13584542	0.32608394554599274	0.6561286412033032
34649	ENSG00000287404	-0.98219156	-0.9530137	0.3260769132656425	0.6561286412033032
34650	ENSG00000267423	-0.9822047	-1.6340771	0.3260957223700339	0.6561286412033032
34651	ENSG00000270022	-0.9823264	-1.0089512	0.32601054111275385	0.6560922308602005
34652	ENSG00000267177	-0.9823899	-2.1196754	0.3260117418036702	0.6560922308602005
34653	TEX15	-0.982559	-0.47736126	0.3258980648316001	0.6559176707376947
34654	NR2F1-AS1	-0.9825945	-0.14525561	0.3258819728854778	0.6559123916336845
34655	SDR16C6P	-0.9827047	-1.1557024	0.3258409001164403	0.6558568303658101
34656	ZNF598	-0.9827451	-0.20322561	0.32580612314656343	0.6558323192571281
34657	ENSG00000251088	-0.9828565	-0.37706178	0.32574972799322466	0.655754629978672
34658	LINC02815	-0.9829519	-1.5860645	0.32571189071423956	0.6557055665151731
34659	NECAB1	-0.982976	-0.4389398	0.3256968594584493	0.6557024127457755
34660	ENSG00000289568	-0.9835425	-0.9035312	0.32542296714725016	0.6552051785726543
34661	ENSG00000251867	-0.9836399	-0.7367627	0.3253640723646115	0.6551407730416312
34662	CYP2C23P	-0.983793	-0.8628354	0.3252916054036332	0.6550219401234755
34663	ENSG00000259702	-0.9839449	-1.3330817	0.325226548542063	0.6549180193070084
34664	PTPRT	-0.9839631	-0.16867112	0.32520857862073227	0.654908914137475
34665	DYM-AS1	-0.9839642	-0.76856536	0.3252049194718972	0.654908914137475
34666	ENSG00000259103	-0.9839976	-0.5450224	0.3251882478635719	0.654908914137475
34667	TRAPPC12-AS1	-0.98409384	-2.2683382	0.3251775061230614	0.654908914137475
34668	ENSG00000288071	-0.98430043	-0.69712675	0.3250393510655226	0.6547305723936474
34669	PIF1	-0.98430634	-0.30745623	0.3250381163591146	0.6547305723936474
34670	ENSG00000285955	-0.98438084	-0.70059675	0.325002212042786	0.6547099247976997
34671	ENSG00000257434	-0.98447025	-1.3317508	0.3249582288738083	0.6546484023371827
34672	DPY19L1P2	-0.98450446	-0.38108832	0.3249400872473306	0.6546389363217981
34673	ZNF497	-0.984515	-0.4857376	0.32493402763732104	0.6546389363217981
34674	DCC	-0.9845254	-0.16347122	0.3249336317338749	0.6546389363217981
34675	SCIN	-0.9845708	-0.38637248	0.32490811240437656	0.6546389363217981
34676	THOC3	-0.98460954	-0.1767511	0.32488913568234357	0.6546389363217981
34677	SMPX	-0.98466617	-0.9132703	0.3248597278159796	0.6546294226769638
34678	DYNC1I1	-0.9847832	-0.27208585	0.32480497879935644	0.6545562945404949
34679	ECI1	-0.98500115	-0.23059428	0.3246963738633223	0.6543915910439957
34680	SEPTIN14P4	-0.9850098	-1.9865197	0.324718922216103	0.6544099517497014
34681	GJA3	-0.98518026	-1.0798365	0.3246191645595403	0.6542630608277665
34682	FAM9B	-0.9856531	-0.37884322	0.32437521240537437	0.653863064437951
34683	VSIG2	-0.9856928	-0.88267547	0.3243563256329851	0.653863064437951
34684	GTF2IP2	-0.9857049	-1.0678201	0.32435489271373374	0.653863064437951
34685	ENSG00000264016	-0.986016	-0.52468985	0.3241974141219579	0.6536023876179303
34686	FAM227A	-0.9860889	-0.27647054	0.3241631909861925	0.653560448565273
34687	ADAMTS3	-0.9861135	-0.21941377	0.3241499828817327	0.653560448565273
34688	ENSG00000230623	-0.9861213	-0.32147306	0.3241502948434799	0.653560448565273
34689	FNDC5	-0.9864562	-0.47506192	0.3239816713302037	0.6534108933338135
34690	SCN4A	-0.9865313	-0.7233914	0.3239442894773872	0.653362559907633
34691	ZNF778	-0.9865349	-0.26784602	0.3239441172151497	0.653362559907633
34692	ENSG00000276417	-0.9868299	-1.1266229	0.323807612957028	0.6531680530105769
34693	ENSG00000289355	-0.9871193	-0.9742851	0.32366715511987965	0.6529658693412278
34694	SFT2D1	-0.9873743	-0.12377965	0.32353340623814975	0.6527771717345632
34695	NENF	-0.9874553	-0.38473147	0.3234913345904271	0.6527193292680596
34696	HNRNPD-DT	-0.9876211	-0.6827264	0.32341001343289244	0.652609324748477
34697	TFAM	-0.98781997	-0.24671559	0.3233144837030477	0.6524945725579597
34698	ENSG00000233064	-0.98783755	-0.67164886	0.3233040298170302	0.6524945725579597
34699	ENSG00000260643	-0.988314	-0.84302247	0.32308326017526634	0.6521931936666855
34700	LINC02715	-0.98832095	-0.5811433	0.3230677103698586	0.6521888388505317
34701	ADCY10	-0.9887128	-0.37495643	0.3228764792140071	0.6519379212523309
34702	INTS6-AS1	-0.9888254	-0.29554442	0.32282211754440515	0.6518551843171805
34703	ENSG00000289996	-0.9888491	-1.2066395	0.32281039103169884	0.6518551843171805
34704	ZNF887P	-0.98903316	-0.8999175	0.3227194554033036	0.6517289557613867
34705	HEMK1	-0.9890796	-0.15810792	0.32269837464157947	0.6517134097082751
34706	ENSG00000266602	-0.98917884	-0.29705182	0.32265049993316586	0.6516978036393741
34707	ENSG00000235774	-0.9895027	-1.2351081	0.32249986233663674	0.6514205606233995
34708	MISP	-0.98959243	-0.19343151	0.32244656573350083	0.6513605473601045
34709	FBLN1	-0.9898735	-0.15750904	0.3223133633194871	0.6511743680722165
34710	TRPC7	-0.99004185	-0.4259848	0.3222273190135463	0.6511061767302442
34711	ENSG00000286891	-0.990163	-0.38944858	0.322166404698552	0.6510199354528083
34712	FBXW12	-0.9901697	-0.7931998	0.32216783901756185	0.6510199354528083
34713	ENSG00000270055	-0.9901711	-0.5083169	0.32216291650797	0.6510199354528083
34714	RBFOX1	-0.99038965	-0.080969475	0.3220605758025537	0.6509006587741546
34715	ENSG00000290316	-0.9904083	-0.5876246	0.3220481641661491	0.6509006587741546
34716	ENSG00000265246	-0.99042326	-2.0256467	0.32206871481009547	0.6509006587741546
34717	ENSG00000237311	-0.9906178	-0.5699039	0.32194463536572065	0.6508659852640262
34718	ENSG00000282943	-0.9907245	-0.44657275	0.32189219717380674	0.6507869895781975
34719	GALR2	-0.9912319	-2.708937	0.32168882807923355	0.6504298339133284
34720	BMS1P10	-0.99178535	-1.4467509	0.32137666649868474	0.649933592406684
34721	WASH6P	-0.99193126	-0.47521168	0.3213055788804407	0.6498438026546931
34722	LINC02093	-0.9919365	-2.0287764	0.32133011495805824	0.6498664370707887
34723	ENSG00000256226	-0.99196774	-0.5491473	0.3212865304964539	0.6498322657356113
34724	OCM	-0.99231017	-0.80312705	0.32112046131375205	0.6495540855810217
34725	ENSG00000259948	-0.99238604	-1.5010378	0.3210860113105559	0.649548497141957
34726	LINC01487	-0.9924212	-2.004879	0.32109287797647396	0.649548497141957
34727	ZFP2	-0.99248445	-0.3946878	0.3210368061599836	0.6494890277254323
34728	AMPD1	-0.99349904	-1.3218521	0.32054913532706353	0.6487989107297315
34729	ENSG00000249169	-0.99355686	-1.6310595	0.32052213528557616	0.648771226739972
34730	PGBD4	-0.99370295	-0.54804754	0.3204397493557841	0.6486314288023932
34731	MRPL36	-0.99382406	-1.4335436	0.32038255227848483	0.6485426084240618
34732	ENSG00000228470	-0.9940282	-1.4040854	0.32028226792690834	0.6483665565141579
34733	FOXB1	-0.9940355	-0.6773788	0.3202778373303939	0.6483665565141579
34734	MRPS12	-0.99406815	-0.9619251	0.32026442604806155	0.6483665565141579
34735	ENSG00000286495	-0.994293	-1.4554269	0.32015513820334535	0.6482439366440693
34736	ENSG00000250541	-0.99447626	-0.94934297	0.3200652582389425	0.6480888958719344
34737	MSC	-0.9946525	-1.9287986	0.3200032460124023	0.648017218659014
34738	JTB	-0.99475694	-0.27958706	0.3199290027726437	0.6479477054282471
34739	SRPRB	-0.9947934	-0.2831455	0.3199101161782375	0.6479364014992435
34740	NWD2	-0.99548405	-0.33359694	0.3195747296396175	0.6473648163057444
34741	FIGNL1	-0.99573076	-0.14980526	0.31945631751586556	0.647184991474116
34742	POM121L2	-0.99586123	-0.97331136	0.3193974781243826	0.6471134294267427
34743	LINC02377	-0.9958988	-0.39776412	0.31937171356783894	0.6470914712143865
34744	ENSG00000286466	-0.9959041	-0.87832344	0.3193733523068253	0.6470914712143865
34745	GSEC	-0.9961892	-0.42467633	0.31923255372526843	0.6468869383036419
34746	CYP1D1P	-0.99645305	-1.0478233	0.3191043560230101	0.6466540688947005
34747	ENSG00000260948	-0.9965885	-0.6349601	0.31903678796159846	0.6465440491116905
34748	LINC02149	-0.99670935	-0.38480923	0.31897846006519515	0.6464796507514098
34749	APOA1-AS	-0.9967258	-0.61076665	0.3189704333244056	0.6464796507514098
34750	EEF1A1P13	-0.99675626	-1.2986405	0.3189569353839508	0.6464796507514098
34751	APC2	-0.99697065	-0.41918012	0.31885172014319835	0.6463430975547056
34752	LINC01895	-0.99740684	-0.7827528	0.31863986848126735	0.6459547213096644
34753	ENSG00000287580	-0.9976905	-1.3299179	0.3185137994886553	0.6458066869638828
34754	ENSG00000289828	-0.9978561	-0.5887586	0.3184216734070894	0.6457274361446839
34755	TMX4-AS1	-0.9980936	-1.435057	0.3183222027396589	0.6456063732879059
34756	ENSG00000249417	-0.9982963	-0.2504785	0.31821270774699556	0.645438062470873
34757	ENSG00000257947	-0.9984985	-0.82911164	0.31811030254809913	0.6452841051979561
34758	RN7SL832P	-0.9986011	-1.6814525	0.3180904614326925	0.6452707361013604
34759	ENSG00000288850	-0.99865806	-0.795938	0.3180338840704213	0.6451828405107843
34760	TBCEL	-0.9987939	-0.14032188	0.31796872991291236	0.6451148100895747
34761	ITGA10	-0.99886495	-0.34953117	0.3179334840049529	0.6451135335030499
34762	ENSG00000203605	-0.9988969	-1.3015823	0.31792268382872935	0.6451135335030499
34763	CLVS2	-0.99910694	-0.6759708	0.31781860272837364	0.6450148079044109
34764	PPP1R3B-DT	-0.9991496	-0.25352138	0.3177963451588611	0.6449965164852138
34765	GEMIN6	-0.9992245	-0.47164986	0.3177621737378575	0.644972657665813
34766	ENSG00000250945	-0.9993853	-1.0094274	0.31768190881103625	0.6448448833012315
34767	ENOSF1	-0.99941546	-0.07542831	0.3176710723277561	0.6448448833012315
34768	ENSG00000283183	-0.9996948	-0.7738536	0.31753205849015	0.6446213183405587
34769	ENSG00000253708	-0.99970686	-1.4580721	0.31752756548025707	0.6446213183405587
34770	CFH	-0.999731	-0.17905737	0.3175168291258214	0.6446213183405587
34771	KPNB1	-0.99980724	-0.08618612	0.31748155374291387	0.6446037575125944
34772	GNGT2	-0.9998717	-0.47313386	0.31744681350145215	0.6446037575125944
34773	ZNF273	-0.9998783	-0.28022957	0.3174425977896626	0.6446037575125944
34774	RPL13P6	-1.0	-18.981459	0.31743574946590203	0.6446037575125944
34775	LINC02431	-1.0	-17.982943	0.317435749434094	0.6446037575125944
34776	RN7SL543P	-1.0	-18.505579	0.31743574893254856	0.6446037575125944
34777	ENSG00000257515	-1.0	-18.016731	0.3174357487110122	0.6446037575125944
34778	ENSG00000277941	-1.0	-18.016731	0.3174357487110122	0.6446037575125944
34779	KRBOX1-AS1	-1.0	-18.538208	0.3174357484178053	0.6446037575125944
34780	LINC02138	-1.0	-18.538208	0.3174357484178053	0.6446037575125944
34781	ENSG00000223870	-1.0	-18.055052	0.317435748180222	0.6446037575125944
34782	ENSG00000178836	-1.0	-18.055052	0.317435748180222	0.6446037575125944
34783	ENSG00000277143	-1.0	-17.055086	0.31743574815201725	0.6446037575125944
34784	BTF3P14	-1.0	-19.039232	0.3174357480311236	0.6446037575125944
34785	ENSG00000278496	-1.0	-17.551184	0.3174357480125205	0.6446037575125944
34786	ENSG00000235251	-1.0	-17.551184	0.3174357480125205	0.6446037575125944
34787	RN7SL170P	-1.0	-17.048418	0.31743574798743074	0.6446037575125944
34788	ENSG00000254590	-1.0	-17.048418	0.31743574798743074	0.6446037575125944
34789	RPL7P23	-1.0	-17.048418	0.31743574798743074	0.6446037575125944
34790	ENSG00000279267	-1.0	-18.49721	0.31743574798423285	0.6446037575125944
34791	KRTAP9-3	-1.0	-19.02129	0.3174357478681965	0.6446037575125944
34792	ENSG00000286461	-1.0	-16.068304	0.3174357478607018	0.6446037575125944
34793	ENSG00000269986	-1.0	-16.068304	0.3174357478607018	0.6446037575125944
34794	ENSG00000266680	-1.0	-16.068304	0.3174357478607018	0.6446037575125944
34795	ENSG00000286669	-1.0	-16.068304	0.3174357478607018	0.6446037575125944
34796	ENSG00000275228	-1.0	-16.068304	0.3174357478607018	0.6446037575125944
34797	C12orf71	-1.0	-16.068304	0.3174357478607018	0.6446037575125944
34798	SNORA22	-1.0	-19.01121	0.3174357477775615	0.6446037575125944
34799	ENSG00000266951	-1.0	-18.537376	0.31743574770537447	0.6446037575125944
34800	TTTY22	-1.0	-18.537376	0.31743574770537447	0.6446037575125944
34801	IGLV3-19	-1.0	-18.007877	0.3174357476715508	0.6446037575125944
34802	RPL5P32	-1.0	-17.522625	0.31743574766722177	0.6446037575125944
34803	NF1P9	-1.0	-17.522625	0.31743574766722177	0.6446037575125944
34804	ENSG00000272123	-1.0	-18.058165	0.31743574719872014	0.6446037575125944
34805	RPS17P7	-1.0	-18.058165	0.31743574719872014	0.6446037575125944
34806	ENSG00000273387	-1.0	-17.07591	0.31743574691711773	0.6446037575125944
34807	ENSG00000232411	-1.0	-17.064426	0.3174357469167063	0.6446037575125944
34808	ENSG00000269745	-1.0	-17.587402	0.31743574690866905	0.6446037575125944
34809	CENPN-AS1	-1.0	-16.607534	0.3174357467647211	0.6446037575125944
34810	SP9	-1.0	-16.607534	0.3174357467647211	0.6446037575125944
34811	ENSG00000229042	-1.0	-16.607534	0.3174357467647211	0.6446037575125944
34812	PTPRT-AS1	-1.0	-16.607534	0.3174357467647211	0.6446037575125944
34813	RN7SL541P	-1.0	-18.511007	0.31743574671916325	0.6446037575125944
34814	ENSG00000231355	-1.0	-18.511007	0.31743574671916325	0.6446037575125944
34815	ENSG00000270713	-1.0	-18.511007	0.31743574671916325	0.6446037575125944
34816	ENSG00000231421	-1.0	-18.146215	0.31743574656569	0.6446037575125944
34817	ENSG00000270818	-1.0	-17.160383	0.317435746544078	0.6446037575125944
34818	ENSG00000237464	-1.0	-18.068132	0.31743574653708	0.6446037575125944
34819	Metazoa_SRP-55	-1.0	-19.072544	0.3174357464788937	0.6446037575125944
34820	ENSG00000289599	-1.0	-19.110271	0.3174357462917077	0.6446037575125944
34821	ZNF80	-1.0	-18.04827	0.31743574624685833	0.6446037575125944
34822	RPL21P40	-1.0	-18.04827	0.31743574624685833	0.6446037575125944
34823	ENSG00000234578	-1.0	-18.135874	0.31743574611412156	0.6446037575125944
34824	ENSG00000287235	-1.0	-18.135874	0.31743574611412156	0.6446037575125944
34825	H3P47	-1.0	-17.14474	0.3174357461044505	0.6446037575125944
34826	ENSG00000229996	-1.0	-17.14474	0.3174357461044505	0.6446037575125944
34827	ENSG00000272650	-1.0	-17.14474	0.3174357461044505	0.6446037575125944
34828	ENSG00000253166	-1.0	-17.14474	0.3174357461044505	0.6446037575125944
34829	SMIM43	-1.0	-17.14474	0.3174357461044505	0.6446037575125944
34830	ENSG00000242439	-1.0	-17.14474	0.3174357461044505	0.6446037575125944
34831	ENSG00000229458	-1.0	-18.119692	0.3174357460637378	0.6446037575125944
34832	OR12D3	-1.0	-18.109344	0.3174357459857144	0.6446037575125944
34833	RN7SL240P	-1.0	-18.109344	0.3174357459857144	0.6446037575125944
34834	ENSG00000287204	-1.0	-18.109344	0.3174357459857144	0.6446037575125944
34835	LINC01438	-1.0	-18.109344	0.3174357459857144	0.6446037575125944
34836	LINC00905	-1.0	-18.109344	0.3174357459857144	0.6446037575125944
34837	OR7D1P	-1.0	-18.109344	0.3174357459857144	0.6446037575125944
34838	ENSG00000251460	-1.0	-18.109344	0.3174357459857144	0.6446037575125944
34839	IL20	-1.0	-18.109344	0.3174357459857144	0.6446037575125944
34840	RPS4XP8	-1.0	-18.03691	0.3174357459337964	0.6446037575125944
34841	CYP2A6	-1.0	-18.03691	0.3174357459337964	0.6446037575125944
34842	FGFBP2	-1.0	-18.52495	0.3174357458967148	0.6446037575125944
34843	ENSG00000258860	-1.0	-18.52495	0.3174357458967148	0.6446037575125944
34844	DNAJB6P4	-1.0	-18.575367	0.3174357458758775	0.6446037575125944
34845	GXYLT1P4	-1.0	-17.003237	0.3174357456402712	0.6446037575125944
34846	SPATA31E1	-1.0	-16.999283	0.3174357456143229	0.6446037575125944
34847	ENSG00000235005	-1.0	-16.999283	0.3174357456143229	0.6446037575125944
34848	ENSG00000287495	-1.0	-16.999283	0.3174357456143229	0.6446037575125944
34849	RAD23BP1	-1.0	-19.02982	0.3174357456030087	0.6446037575125944
34850	GMCL2	-1.0	-19.02982	0.3174357456030087	0.6446037575125944
34851	PPIAP31	-1.0	-19.02982	0.3174357456030087	0.6446037575125944
34852	OR14L1P	-1.0	-19.02982	0.3174357456030087	0.6446037575125944
34853	TMSB10P2	-1.0	-19.02982	0.3174357456030087	0.6446037575125944
34854	PIK3CDP1	-1.0	-19.02819	0.317435745585056	0.6446037575125944
34855	CHEK2P1	-1.0	-18.632551	0.3174357455382847	0.6446037575125944
34856	ENSG00000282759	-1.0	-19.004404	0.3174357455099024	0.6446037575125944
34857	RNU4-15P	-1.0	-19.20918	0.3174357455068245	0.6446037575125944
34858	ENSG00000237493	-1.0	-18.706158	0.31743574549987835	0.6446037575125944
34859	MTND4LP30	-1.0	-18.706158	0.31743574549987835	0.6446037575125944
34860	ENSG00000234891	-1.0	-18.706158	0.31743574549987835	0.6446037575125944
34861	ENSG00000235274	-1.0	-18.146837	0.3174357454746013	0.6446037575125944
34862	TRBJ1-2	-1.0	-18.146837	0.3174357454746013	0.6446037575125944
34863	ENSG00000223421	-1.0	-18.146837	0.3174357454746013	0.6446037575125944
34864	EIF4A2P3	-1.0	-18.510193	0.31743574545839026	0.6446037575125944
34865	BMPR1AP2	-1.0	-18.72683	0.3174357454446767	0.6446037575125944
34866	ENSG00000271803	-1.0	-18.082922	0.3174357453572893	0.6446037575125944
34867	ENSG00000227616	-1.0	-18.082922	0.3174357453572893	0.6446037575125944
34868	ENSG00000258729	-1.0	-18.669909	0.31743574529652063	0.6446037575125944
34869	RPS26P41	-1.0	-18.167135	0.3174357452945777	0.6446037575125944
34870	LIF-AS1	-1.0	-18.167135	0.3174357452945777	0.6446037575125944
34871	ENSG00000253628	-1.0	-17.122742	0.31743574525059726	0.6446037575125944
34872	ENSG00000259969	-1.0	-17.122742	0.31743574525059726	0.6446037575125944
34873	ZNF566-AS1	-1.0	-17.122742	0.31743574525059726	0.6446037575125944
34874	ENSG00000273199	-1.0	-18.50612	0.31743574511788974	0.6446037575125944
34875	NLRP9P1	-1.0	-18.589432	0.31743574503941274	0.6446037575125944
34876	ENSG00000232009	-1.0	-18.589432	0.31743574503941274	0.6446037575125944
34877	RPS3AP18	-1.0	-19.21155	0.31743574502339256	0.6446037575125944
34878	ENSG00000279405	-1.0	-19.21155	0.31743574502339256	0.6446037575125944
34879	ENSG00000238267	-1.0	-17.134203	0.3174357450105161	0.6446037575125944
34880	ENSG00000230813	-1.0	-18.249235	0.31743574498897414	0.6446037575125944
34881	IFNA11P	-1.0	-17.23933	0.3174357449371386	0.6446037575125944
34882	ENSG00000251535	-1.0	-19.15237	0.317435744848026	0.6446037575125944
34883	ENSG00000291125	-1.0	-19.15237	0.317435744848026	0.6446037575125944
34884	ANKRD20A5P-1	-1.0	-16.681915	0.317435744768	0.6446037575125944
34885	CCT7P1	-1.0	-16.681915	0.317435744768	0.6446037575125944
34886	ENSG00000251419	-1.0	-16.681915	0.317435744768	0.6446037575125944
34887	MAGEC2	-1.0	-16.681915	0.317435744768	0.6446037575125944
34888	RPL21P24	-1.0	-19.082718	0.31743574476680925	0.6446037575125944
34889	ENSG00000282865	-1.0	-16.110561	0.31743574476169917	0.6446037575125944
34890	ENSG00000286473	-1.0	-16.110561	0.31743574476169917	0.6446037575125944
34891	IGLVIVOR22-1	-1.0	-16.110561	0.31743574476169917	0.6446037575125944
34892	ENSG00000242140	-1.0	-16.110561	0.31743574476169917	0.6446037575125944
34893	ENSG00000242136	-1.0	-16.110561	0.31743574476169917	0.6446037575125944
34894	EEF1A1P21	-1.0	-16.110561	0.31743574476169917	0.6446037575125944
34895	HMGN1P34	-1.0	-16.110561	0.31743574476169917	0.6446037575125944
34896	NUP50P1	-1.0	-16.110561	0.31743574476169917	0.6446037575125944
34897	ENSG00000275017	-1.0	-16.110561	0.31743574476169917	0.6446037575125944
34898	E2F6P4	-1.0	-18.150997	0.31743574469750807	0.6446037575125944
34899	RPS27P14	-1.0	-18.150997	0.31743574469750807	0.6446037575125944
34900	ENSG00000289573	-1.0	-18.99367	0.31743574466300173	0.6446037575125944
34901	ENSG00000275494	-1.0	-18.09507	0.317435744654207	0.6446037575125944
34902	ENSG00000258954	-1.0	-18.09507	0.317435744654207	0.6446037575125944
34903	ENSG00000279813	-1.0	-16.001377	0.31743574463902735	0.6446037575125944
34904	ENSG00000250828	-1.0	-16.001377	0.31743574463902735	0.6446037575125944
34905	OR7E14P	-1.0	-16.001377	0.31743574463902735	0.6446037575125944
34906	LINC02716	-1.0	-16.001377	0.31743574463902735	0.6446037575125944
34907	PPIAP53	-1.0	-16.001377	0.31743574463902735	0.6446037575125944
34908	LINC02106	-1.0	-16.001377	0.31743574463902735	0.6446037575125944
34909	ENSG00000288817	-1.0	-17.611792	0.31743574463479335	0.6446037575125944
34910	OR7E1P	-1.0	-18.541544	0.3174357446340569	0.6446037575125944
34911	ENSG00000270808	-1.0	-18.541544	0.3174357446340569	0.6446037575125944
34912	ENSG00000235804	-1.0	-18.541544	0.3174357446340569	0.6446037575125944
34913	RN7SKP87	-1.0	-19.043346	0.3174357446279161	0.6446037575125944
34914	ENSG00000270720	-1.0	-18.141241	0.3174357445623141	0.6446037575125944
34915	HMGN2P7	-1.0	-18.758146	0.31743574455209767	0.6446037575125944
34916	Y_RNA-35	-1.0	-18.583097	0.3174357445469909	0.6446037575125944
34917	ENSG00000284673	-1.0	-19.136244	0.3174357445247944	0.6446037575125944
34918	SEPTIN14P23	-1.0	-16.21044	0.3174357444899228	0.6446037575125944
34919	MT1XP1	-1.0	-16.21044	0.3174357444899228	0.6446037575125944
34920	Metazoa_SRP-52	-1.0	-16.21044	0.3174357444899228	0.6446037575125944
34921	LINC01022	-1.0	-16.09557	0.3174357444687039	0.6446037575125944
34922	ENSG00000264693	-1.0	-16.09557	0.3174357444687039	0.6446037575125944
34923	ENSG00000272944	-1.0	-16.09557	0.3174357444687039	0.6446037575125944
34924	LINC02784	-1.0	-17.176304	0.3174357444509712	0.6446037575125944
34925	CFL1P1	-1.0	-18.269535	0.31743574442258343	0.6446037575125944
34926	ENSG00000225705	-1.0	-18.269535	0.31743574442258343	0.6446037575125944
34927	OR52L2P	-1.0	-18.269535	0.31743574442258343	0.6446037575125944
34928	ENSG00000259619	-1.0	-18.669447	0.31743574432485816	0.6446037575125944
34929	ENSG00000287886	-1.0	-18.669447	0.31743574432485816	0.6446037575125944
34930	ENSG00000270934	-1.0	-18.669447	0.31743574432485816	0.6446037575125944
34931	LINC02500	-1.0	-18.618904	0.3174357442799348	0.6446037575125944
34932	TFF2	-1.0	-18.618904	0.3174357442799348	0.6446037575125944
34933	RPL13P4	-1.0	-18.618904	0.3174357442799348	0.6446037575125944
34934	ACTR1AP1	-1.0	-18.168821	0.3174357441977099	0.6446037575125944
34935	RN7SL120P	-1.0	-18.294994	0.3174357441722246	0.6446037575125944
34936	ENSG00000289211	-1.0	-18.294994	0.3174357441722246	0.6446037575125944
34937	ENSG00000290882	-1.0	-19.229704	0.31743574415417214	0.6446037575125944
34938	CTAGE15	-1.0	-19.229704	0.31743574415417214	0.6446037575125944
34939	ENSG00000225173	-1.0	-18.626303	0.3174357440995595	0.6446037575125944
34940	ENSG00000270437	-1.0	-16.066435	0.3174357440836549	0.6446037575125944
34941	PAK6-AS1	-1.0	-16.066435	0.3174357440836549	0.6446037575125944
34942	ENSG00000228133	-1.0	-16.066435	0.3174357440836549	0.6446037575125944
34943	ENSG00000251014	-1.0	-16.066435	0.3174357440836549	0.6446037575125944
34944	ENSG00000234225	-1.0	-16.066435	0.3174357440836549	0.6446037575125944
34945	HLA-P	-1.0	-18.635836	0.3174357440121886	0.6446037575125944
34946	ENSG00000273113	-1.0	-18.635836	0.3174357440121886	0.6446037575125944
34947	KCNMA1-AS2	-1.0	-18.648453	0.317435744008458	0.6446037575125944
34948	NUBPL-DT	-1.0	-18.648453	0.317435744008458	0.6446037575125944
34949	LINC01666	-1.0	-18.648453	0.317435744008458	0.6446037575125944
34950	ENSG00000249638	-1.0	-18.648453	0.317435744008458	0.6446037575125944
34951	ENSG00000288051	-1.0	-18.037292	0.31743574400680125	0.6446037575125944
34952	FAM133FP	-1.0	-18.037292	0.31743574400680125	0.6446037575125944
34953	IGHV1-24	-1.0	-19.768396	0.317435743994631	0.6446037575125944
34954	TIPARP-AS1	-1.0	-17.606571	0.3174357439804411	0.6446037575125944
34955	LINC00380	-1.0	-19.081865	0.3174357439770776	0.6446037575125944
34956	ATP5POP1	-1.0	-19.081865	0.3174357439770776	0.6446037575125944
34957	MESP1	-1.0	-19.081865	0.3174357439770776	0.6446037575125944
34958	ENSG00000273988	-1.0	-18.248117	0.3174357439514478	0.6446037575125944
34959	BTF3L4P1	-1.0	-18.248117	0.3174357439514478	0.6446037575125944
34960	HOMER2P2	-1.0	-18.248117	0.3174357439514478	0.6446037575125944
34961	ENSG00000289495	-1.0	-18.248117	0.3174357439514478	0.6446037575125944
34962	RN7SL581P	-1.0	-18.248117	0.3174357439514478	0.6446037575125944
34963	UBTFL10	-1.0	-18.248117	0.3174357439514478	0.6446037575125944
34964	ENSG00000287184	-1.0	-18.248117	0.3174357439514478	0.6446037575125944
34965	ENSG00000279376	-1.0	-18.248117	0.3174357439514478	0.6446037575125944
34966	ENSG00000256627	-1.0	-18.248117	0.3174357439514478	0.6446037575125944
34967	GNAQP1	-1.0	-18.248117	0.3174357439514478	0.6446037575125944
34968	ENSG00000285800	-1.0	-18.248117	0.3174357439514478	0.6446037575125944
34969	ENSG00000272667	-1.0	-16.195633	0.3174357438992402	0.6446037575125944
34970	SPRR1A	-1.0	-16.195633	0.3174357438992402	0.6446037575125944
34971	ATP5F1AP4	-1.0	-16.195633	0.3174357438992402	0.6446037575125944
34972	PRSS59P	-1.0	-16.195633	0.3174357438992402	0.6446037575125944
34973	ENSG00000248795	-1.0	-16.195633	0.3174357438992402	0.6446037575125944
34974	ENSG00000289280	-1.0	-16.195633	0.3174357438992402	0.6446037575125944
34975	ENSG00000285993	-1.0	-19.175138	0.3174357438670502	0.6446037575125944
34976	ENSG00000248850	-1.0	-19.175138	0.3174357438670502	0.6446037575125944
34977	ENSG00000286344	-1.0	-19.175138	0.3174357438670502	0.6446037575125944
34978	RPS26P56	-1.0	-18.520012	0.3174357438599375	0.6446037575125944
34979	CDRT8	-1.0	-18.520012	0.3174357438599375	0.6446037575125944
34980	MIR889	-1.0	-16.841402	0.3174357438450297	0.6446037575125944
34981	TBC1D3P5-1	-1.0	-16.841402	0.3174357438450297	0.6446037575125944
34982	ENSG00000228112	-1.0	-18.272377	0.31743574383955236	0.6446037575125944
34983	ENSG00000254574	-1.0	-18.626898	0.31743574380325845	0.6446037575125944
34984	ENSG00000258206	-1.0	-18.335417	0.31743574378613	0.6446037575125944
34985	ENSG00000231892	-1.0	-18.335417	0.31743574378613	0.6446037575125944
34986	RPL7P19	-1.0	-18.335417	0.31743574378613	0.6446037575125944
34987	ENSG00000267406	-1.0	-16.63432	0.31743574376576617	0.6446037575125944
34988	BLOC1S6P1	-1.0	-16.63432	0.31743574376576617	0.6446037575125944
34989	MTND6P15	-1.0	-16.63432	0.31743574376576617	0.6446037575125944
34990	RNU6-495P	-1.0	-16.63432	0.31743574376576617	0.6446037575125944
34991	EEF1B2P4	-1.0	-16.63432	0.31743574376576617	0.6446037575125944
34992	ENSG00000248564	-1.0	-16.272007	0.31743574375413797	0.6446037575125944
34993	OTUD6A	-1.0	-16.272007	0.31743574375413797	0.6446037575125944
34994	PTMAP12	-1.0	-16.272007	0.31743574375413797	0.6446037575125944
34995	ENSG00000286929	-1.0	-16.272007	0.31743574375413797	0.6446037575125944
34996	ENSG00000266802	-1.0	-16.272007	0.31743574375413797	0.6446037575125944
34997	ENSG00000213875	-1.0	-16.272007	0.31743574375413797	0.6446037575125944
34998	RPL13AP3	-1.0	-19.139362	0.3174357437410157	0.6446037575125944
34999	MAGEB2	-1.0	-18.780178	0.31743574373559325	0.6446037575125944
35000	TXNL1P1	-1.0	-17.786205	0.3174357437154336	0.6446037575125944
35001	ENSG00000254086	-1.0	-17.786205	0.3174357437154336	0.6446037575125944
35002	ENSG00000290079	-1.0	-19.302715	0.3174357436786697	0.6446037575125944
35003	ENSG00000250180	-1.0	-17.68433	0.31743574367188754	0.6446037575125944
35004	ENSG00000289614	-1.0	-18.217155	0.31743574363454324	0.6446037575125944
35005	ENSG00000229949	-1.0	-18.692972	0.31743574358969084	0.6446037575125944
35006	RPL35AP21	-1.0	-18.692972	0.31743574358969084	0.6446037575125944
35007	SALRNA1	-1.0	-18.692972	0.31743574358969084	0.6446037575125944
35008	NAV2-AS5	-1.0	-18.692972	0.31743574358969084	0.6446037575125944
35009	LRIT2	-1.0	-17.19293	0.317435743584145	0.6446037575125944
35010	ENSG00000287734	-1.0	-17.19293	0.317435743584145	0.6446037575125944
35011	ENSG00000259961	-1.0	-17.19293	0.317435743584145	0.6446037575125944
35012	ARHGAP16P	-1.0	-17.19293	0.317435743584145	0.6446037575125944
35013	LINC01419	-1.0	-17.19293	0.317435743584145	0.6446037575125944
35014	ENSG00000279663	-1.0	-17.19293	0.317435743584145	0.6446037575125944
35015	TAAR4P	-1.0	-17.19293	0.317435743584145	0.6446037575125944
35016	ENSG00000270409	-1.0	-17.19293	0.317435743584145	0.6446037575125944
35017	RPSAP74	-1.0	-17.0778	0.3174357435836264	0.6446037575125944
35018	ENSG00000223849	-1.0	-17.0778	0.3174357435836264	0.6446037575125944
35019	CITED1	-1.0	-17.0778	0.3174357435836264	0.6446037575125944
35020	ENSG00000254498	-1.0	-17.0778	0.3174357435836264	0.6446037575125944
35021	ENSG00000249305	-1.0	-19.292507	0.31743574356255483	0.6446037575125944
35022	RANBP1P1	-1.0	-19.292507	0.31743574356255483	0.6446037575125944
35023	ABCF2P2	-1.0	-18.813524	0.317435743528475	0.6446037575125944
35024	VN1R5	-1.0	-17.767439	0.3174357435162817	0.6446037575125944
35025	ENSG00000271662	-1.0	-16.342936	0.3174357435121521	0.6446037575125944
35026	SNRPGP15	-1.0	-17.262339	0.3174357435062536	0.6446037575125944
35027	RPL36AP11	-1.0	-17.262339	0.3174357435062536	0.6446037575125944
35028	ENSG00000288889	-1.0	-17.782846	0.31743574345558656	0.6446037575125944
35029	Metazoa_SRP-66	-1.0	-18.741339	0.31743574342734465	0.6446037575125944
35030	ENSG00000273860	-1.0	-18.741339	0.31743574342734465	0.6446037575125944
35031	RNVU1-23	-1.0	-18.486221	0.3174357434258124	0.6446037575125944
35032	ENSG00000260242	-1.0	-18.486221	0.3174357434258124	0.6446037575125944
35033	ENSG00000260201	-1.0	-18.486221	0.3174357434258124	0.6446037575125944
35034	BMS1P8	-1.0	-18.486221	0.3174357434258124	0.6446037575125944
35035	ENSG00000272108	-1.0	-17.830448	0.31743574341014946	0.6446037575125944
35036	SSX7	-1.0	-17.830448	0.31743574341014946	0.6446037575125944
35037	HADHAP1	-1.0	-17.830448	0.31743574341014946	0.6446037575125944
35038	PAEP	-1.0	-19.280878	0.31743574336091096	0.6446037575125944
35039	ENSG00000250405	-1.0	-18.291065	0.31743574335368663	0.6446037575125944
35040	ENSG00000244652	-1.0	-18.291065	0.31743574335368663	0.6446037575125944
35041	ENSG00000233511	-1.0	-18.291065	0.31743574335368663	0.6446037575125944
35042	MT1HL1	-1.0	-18.291065	0.31743574335368663	0.6446037575125944
35043	FTH1P22	-1.0	-18.291065	0.31743574335368663	0.6446037575125944
35044	ENSG00000289209	-1.0	-19.345013	0.3174357433368864	0.6446037575125944
35045	RPL36AP13	-1.0	-19.345013	0.3174357433368864	0.6446037575125944
35046	ENSG00000236572	-1.0	-17.749388	0.31743574330678426	0.6446037575125944
35047	MMP23A	-1.0	-19.739601	0.31743574329620283	0.6446037575125944
35048	ENSG00000240777	-1.0	-17.648174	0.3174357432917738	0.6446037575125944
35049	RPL7AP77	-1.0	-17.648174	0.3174357432917738	0.6446037575125944
35050	ENSG00000279855	-1.0	-17.648174	0.3174357432917738	0.6446037575125944
35051	Metazoa_SRP-100	-1.0	-18.119488	0.31743574327217966	0.6446037575125944
35052	AIDAP3	-1.0	-18.119488	0.31743574327217966	0.6446037575125944
35053	LINC00368	-1.0	-18.37291	0.3174357432646392	0.6446037575125944
35054	LINC02637	-1.0	-18.37291	0.3174357432646392	0.6446037575125944
35055	ENSG00000226218	-1.0	-18.87357	0.3174357432340128	0.6446037575125944
35056	ENSG00000289041	-1.0	-17.201319	0.3174357431853735	0.6446037575125944
35057	ENSG00000217130	-1.0	-18.128475	0.31743574316741496	0.6446037575125944
35058	HNRNPH3P1	-1.0	-18.347157	0.3174357431663584	0.6446037575125944
35059	ENSG00000251510	-1.0	-18.347157	0.3174357431663584	0.6446037575125944
35060	ENSG00000280296	-1.0	-18.347157	0.3174357431663584	0.6446037575125944
35061	ENSG00000257754	-1.0	-18.887129	0.3174357431394314	0.6446037575125944
35062	CRYGD	-1.0	-16.8922	0.3174357431359117	0.6446037575125944
35063	PATE1	-1.0	-16.8922	0.3174357431359117	0.6446037575125944
35064	AMBN	-1.0	-16.8922	0.3174357431359117	0.6446037575125944
35065	TBC1D3F	-1.0	-18.611254	0.31743574310830924	0.6446037575125944
35066	ZNF37CP	-1.0	-18.750124	0.3174357430972236	0.6446037575125944
35067	ENSG00000257864	-1.0	-16.17518	0.3174357430918933	0.6446037575125944
35068	RPL9P18	-1.0	-16.17518	0.3174357430918933	0.6446037575125944
35069	CTBP2P6	-1.0	-16.17518	0.3174357430918933	0.6446037575125944
35070	ENSG00000254007	-1.0	-16.17518	0.3174357430918933	0.6446037575125944
35071	SNORD104	-1.0	-16.17518	0.3174357430918933	0.6446037575125944
35072	PSG8-AS1	-1.0	-16.485632	0.3174357430247998	0.6446037575125944
35073	SPA17P1	-1.0	-16.485632	0.3174357430247998	0.6446037575125944
35074	ENSG00000260395	-1.0	-16.485632	0.3174357430247998	0.6446037575125944
35075	DPPA2P1	-1.0	-16.485632	0.3174357430247998	0.6446037575125944
35076	VENTXP5	-1.0	-18.741663	0.3174357430168164	0.6446037575125944
35077	RN7SL619P	-1.0	-18.792265	0.3174357430095867	0.6446037575125944
35078	HCG24	-1.0	-18.792265	0.3174357430095867	0.6446037575125944
35079	ENSG00000260158	-1.0	-17.540659	0.31743574296433497	0.6446037575125944
35080	ENSG00000257035	-1.0	-18.993273	0.31743574296416494	0.6446037575125944
35081	ENSG00000267286	-1.0	-19.042454	0.3174357429612277	0.6446037575125944
35082	ENSG00000253469	-1.0	-18.61684	0.3174357429544352	0.6446037575125944
35083	RN7SL128P	-1.0	-18.61684	0.3174357429544352	0.6446037575125944
35084	H2AC18	-1.0	-18.61684	0.3174357429544352	0.6446037575125944
35085	ENSG00000237861	-1.0	-18.61684	0.3174357429544352	0.6446037575125944
35086	ENSG00000227297	-1.0	-18.61684	0.3174357429544352	0.6446037575125944
35087	ENSG00000251058	-1.0	-18.61684	0.3174357429544352	0.6446037575125944
35088	ENSG00000259094	-1.0	-17.668194	0.31743574294933047	0.6446037575125944
35089	ENSG00000258909	-1.0	-18.327805	0.31743574294555005	0.6446037575125944
35090	LINC02620	-1.0	-19.030228	0.3174357429403753	0.6446037575125944
35091	ENSG00000274800	-1.0	-18.85554	0.31743574293156535	0.6446037575125944
35092	ENSG00000260747	-1.0	-18.204315	0.31743574292593574	0.6446037575125944
35093	ENSG00000284928	-1.0	-17.851763	0.31743574290828175	0.6446037575125944
35094	ANKRD65-AS1	-1.0	-17.140575	0.3174357428968387	0.6446037575125944
35095	ENSG00000265298	-1.0	-17.140575	0.3174357428968387	0.6446037575125944
35096	ENSG00000273499	-1.0	-17.140575	0.3174357428968387	0.6446037575125944
35097	ENSG00000284095	-1.0	-17.140575	0.3174357428968387	0.6446037575125944
35098	LINC02297	-1.0	-17.44239	0.3174357428854085	0.6446037575125944
35099	BMP6P1	-1.0	-17.44239	0.3174357428854085	0.6446037575125944
35100	OR4R3P	-1.0	-17.44239	0.3174357428854085	0.6446037575125944
35101	SAMD11P1	-1.0	-17.44239	0.3174357428854085	0.6446037575125944
35102	ENSG00000219736	-1.0	-17.44239	0.3174357428854085	0.6446037575125944
35103	ENSG00000257415	-1.0	-17.44239	0.3174357428854085	0.6446037575125944
35104	ENSG00000228153	-1.0	-18.64815	0.3174357428835812	0.6446037575125944
35105	ENSG00000263823	-1.0	-18.64815	0.3174357428835812	0.6446037575125944
35106	FDPSP4	-1.0	-19.282389	0.31743574285182036	0.6446037575125944
35107	EEF1A1P20	-1.0	-18.562864	0.31743574277972136	0.6446037575125944
35108	RN7SL352P	-1.0	-18.562864	0.31743574277972136	0.6446037575125944
35109	TPT1P9	-1.0	-16.769335	0.3174357427761112	0.6446037575125944
35110	ENSG00000261240	-1.0	-16.769335	0.3174357427761112	0.6446037575125944
35111	PRKCIP1	-1.0	-16.769335	0.3174357427761112	0.6446037575125944
35112	ENSG00000226649	-1.0	-16.769335	0.3174357427761112	0.6446037575125944
35113	ENSG00000261044	-1.0	-19.047474	0.3174357427443782	0.6446037575125944
35114	ENSG00000260092	-1.0	-18.6192	0.3174357427075298	0.6446037575125944
35115	ZNF861P	-1.0	-18.6192	0.3174357427075298	0.6446037575125944
35116	ENSG00000259523	-1.0	-17.77528	0.31743574268457275	0.6446037575125944
35117	MTND4P21	-1.0	-18.25462	0.3174357425579373	0.6446037575125944
35118	ENSG00000278901	-1.0	-18.25462	0.3174357425579373	0.6446037575125944
35119	LINC01651	-1.0	-18.25462	0.3174357425579373	0.6446037575125944
35120	ENSG00000288835	-1.0	-18.25462	0.3174357425579373	0.6446037575125944
35121	ENSG00000253947	-1.0	-18.25462	0.3174357425579373	0.6446037575125944
35122	OR10J3	-1.0	-18.25462	0.3174357425579373	0.6446037575125944
35123	NBPF6	-1.0	-18.25462	0.3174357425579373	0.6446037575125944
35124	WARS2P1	-1.0	-18.25462	0.3174357425579373	0.6446037575125944
35125	ENSG00000240355	-1.0	-18.89698	0.31743574254181683	0.6446037575125944
35126	ENSG00000280850	-1.0	-18.89698	0.31743574254181683	0.6446037575125944
35127	ENSG00000288034	-1.0	-18.084112	0.31743574253520834	0.6446037575125944
35128	ENSG00000265188	-1.0	-18.281631	0.3174357425276915	0.6446037575125944
35129	ENSG00000270554	-1.0	-18.281631	0.3174357425276915	0.6446037575125944
35130	PGAM1P1	-1.0	-18.281631	0.3174357425276915	0.6446037575125944
35131	ENSG00000229402	-1.0	-18.281631	0.3174357425276915	0.6446037575125944
35132	HCG14	-1.0	-18.414001	0.3174357424877835	0.6446037575125944
35133	ENSG00000272829	-1.0	-16.316809	0.31743574248429496	0.6446037575125944
35134	TUBB2BP1	-1.0	-16.316809	0.31743574248429496	0.6446037575125944
35135	ENSG00000270577	-1.0	-18.162926	0.31743574244340395	0.6446037575125944
35136	ENSG00000261367	-1.0	-18.162926	0.31743574244340395	0.6446037575125944
35137	ENSG00000250030	-1.0	-18.963171	0.31743574244174716	0.6446037575125944
35138	VDAC1P9	-1.0	-18.963171	0.31743574244174716	0.6446037575125944
35139	TLR9	-1.0	-18.390438	0.31743574243056155	0.6446037575125944
35140	ENSG00000267771	-1.0	-18.520287	0.31743574242647404	0.6446037575125944
35141	ENSG00000250712	-1.0	-18.520287	0.31743574242647404	0.6446037575125944
35142	ENSG00000285205	-1.0	-17.141489	0.3174357424235861	0.6446037575125944
35143	ENSG00000273978	-1.0	-17.141489	0.3174357424235861	0.6446037575125944
35144	ENSG00000228160	-1.0	-16.512892	0.31743574240776856	0.6446037575125944
35145	ENSG00000289552	-1.0	-16.512892	0.31743574240776856	0.6446037575125944
35146	RN7SL675P	-1.0	-16.512892	0.31743574240776856	0.6446037575125944
35147	ENSG00000281365	-1.0	-16.371618	0.31743574239364075	0.6446037575125944
35148	ADGRA3P1	-1.0	-16.371618	0.31743574239364075	0.6446037575125944
35149	ENSG00000226899	-1.0	-16.371618	0.31743574239364075	0.6446037575125944
35150	ADI1P2	-1.0	-16.371618	0.31743574239364075	0.6446037575125944
35151	DUTP6	-1.0	-16.371618	0.31743574239364075	0.6446037575125944
35152	Y_RNA-714	-1.0	-16.371618	0.31743574239364075	0.6446037575125944
35153	SLC25A5P2	-1.0	-16.371618	0.31743574239364075	0.6446037575125944
35154	ENSG00000230221	-1.0	-16.371618	0.31743574239364075	0.6446037575125944
35155	PPP1R2B	-1.0	-16.371618	0.31743574239364075	0.6446037575125944
35156	OR13C8	-1.0	-16.371618	0.31743574239364075	0.6446037575125944
35157	ENSG00000280110	-1.0	-16.371618	0.31743574239364075	0.6446037575125944
35158	ENSG00000271843	-1.0	-18.908758	0.3174357423654522	0.6446037575125944
35159	RNU6-453P	-1.0	-18.657234	0.3174357423647234	0.6446037575125944
35160	ENSG00000264829	-1.0	-18.941349	0.31743574234630706	0.6446037575125944
35161	ENSG00000270289	-1.0	-18.941349	0.31743574234630706	0.6446037575125944
35162	ENSG00000279306	-1.0	-18.941349	0.31743574234630706	0.6446037575125944
35163	TRAV12-1	-1.0	-18.080545	0.31743574230217764	0.6446037575125944
35164	OR52D1	-1.0	-18.080545	0.31743574230217764	0.6446037575125944
35165	TDH-AS1	-1.0	-17.633163	0.31743574228471344	0.6446037575125944
35166	ENSG00000258338	-1.0	-17.633163	0.31743574228471344	0.6446037575125944
35167	ENSG00000223804	-1.0	-17.898693	0.31743574227661164	0.6446037575125944
35168	PTMAP8	-1.0	-18.8161	0.31743574224423726	0.6446037575125944
35169	LCE1F	-1.0	-18.8161	0.31743574224423726	0.6446037575125944
35170	GAPDHP49	-1.0	-18.8161	0.31743574224423726	0.6446037575125944
35171	ENSG00000287982	-1.0	-17.827806	0.3174357422355802	0.6446037575125944
35172	ENSG00000289867	-1.0	-17.956818	0.31743574221706716	0.6446037575125944
35173	LAPTM4BP1	-1.0	-17.299942	0.31743574221699183	0.6446037575125944
35174	RNU4-52P	-1.0	-19.03554	0.3174357421967081	0.6446037575125944
35175	ENSG00000237035	-1.0	-18.608616	0.3174357421955976	0.6446037575125944
35176	CSAG4-1	-1.0	-18.78185	0.31743574218614934	0.6446037575125944
35177	ENSG00000267032	-1.0	-18.78185	0.31743574218614934	0.6446037575125944
35178	PCDHB8	-1.0	-18.834969	0.3174357421783561	0.6446037575125944
35179	LINC02852	-1.0	-18.788559	0.3174357421738894	0.6446037575125944
35180	IGHV3-66	-1.0	-18.788559	0.3174357421738894	0.6446037575125944
35181	ENSG00000289519	-1.0	-18.788559	0.3174357421738894	0.6446037575125944
35182	ENSG00000271379	-1.0	-16.704079	0.3174357421573319	0.6446037575125944
35183	RN7SL211P	-1.0	-16.704079	0.3174357421573319	0.6446037575125944
35184	ENSG00000286947	-1.0	-16.704079	0.3174357421573319	0.6446037575125944
35185	ENSG00000253792	-1.0	-16.704079	0.3174357421573319	0.6446037575125944
35186	LINC02272	-1.0	-16.704079	0.3174357421573319	0.6446037575125944
35187	ENSG00000267373	-1.0	-18.38424	0.3174357421566088	0.6446037575125944
35188	FAM136GP	-1.0	-18.38424	0.3174357421566088	0.6446037575125944
35189	HSPD1P12	-1.0	-18.38424	0.3174357421566088	0.6446037575125944
35190	IQCF1	-1.0	-18.38424	0.3174357421566088	0.6446037575125944
35191	EEF1A1P1	-1.0	-18.207567	0.31743574215617565	0.6446037575125944
35192	IFNE	-1.0	-18.207567	0.31743574215617565	0.6446037575125944
35193	ENSG00000283202	-1.0	-18.646643	0.31743574214131376	0.6446037575125944
35194	RNA5SP260	-1.0	-16.798239	0.3174357421246703	0.6446037575125944
35195	ZNF402P	-1.0	-16.798239	0.3174357421246703	0.6446037575125944
35196	ENSG00000287597	-1.0	-19.316124	0.3174357421029578	0.6446037575125944
35197	ENSG00000285992	-1.0	-17.838072	0.31743574210031894	0.6446037575125944
35198	ENSG00000250928	-1.0	-18.909128	0.3174357420994938	0.6446037575125944
35199	ENSG00000274944	-1.0	-16.898348	0.3174357420588891	0.6446037575125944
35200	ENSG00000258903	-1.0	-16.898348	0.3174357420588891	0.6446037575125944
35201	SLC30A6-DT	-1.0	-16.898348	0.3174357420588891	0.6446037575125944
35202	TCEAL6	-1.0	-16.898348	0.3174357420588891	0.6446037575125944
35203	ENSG00000251498	-1.0	-18.850939	0.31743574205456165	0.6446037575125944
35204	KLC2-AS2	-1.0	-18.850939	0.31743574205456165	0.6446037575125944
35205	LINC02875	-1.0	-18.850939	0.31743574205456165	0.6446037575125944
35206	IGLV3-13	-1.0	-17.93242	0.3174357420344669	0.6446037575125944
35207	OR4K1	-1.0	-18.003191	0.31743574202808594	0.6446037575125944
35208	OR52K2	-1.0	-18.003191	0.31743574202808594	0.6446037575125944
35209	UBE2MP1	-1.0	-17.56056	0.3174357420218301	0.6446037575125944
35210	ENSG00000250122	-1.0	-17.56056	0.3174357420218301	0.6446037575125944
35211	CICP5	-1.0	-18.433874	0.3174357420188086	0.6446037575125944
35212	RN7SKP42	-1.0	-18.433874	0.3174357420188086	0.6446037575125944
35213	OR2L8	-1.0	-19.535599	0.3174357420184373	0.6446037575125944
35214	ENSG00000253165	-1.0	-16.879478	0.3174357420079746	0.6446037575125944
35215	ENSG00000274219	-1.0	-16.879478	0.3174357420079746	0.6446037575125944
35216	TRIM43CP	-1.0	-16.879478	0.3174357420079746	0.6446037575125944
35217	ENSG00000287813	-1.0	-16.879478	0.3174357420079746	0.6446037575125944
35218	RNU6-1098P	-1.0	-16.879478	0.3174357420079746	0.6446037575125944
35219	RPL21P1	-1.0	-18.579657	0.31743574199405655	0.6446037575125944
35220	ENSG00000286893	-1.0	-17.579504	0.317435741986956	0.6446037575125944
35221	ENSG00000231653	-1.0	-17.579504	0.317435741986956	0.6446037575125944
35222	LINC00709	-1.0	-17.579504	0.317435741986956	0.6446037575125944
35223	ENSG00000279926	-1.0	-17.579504	0.317435741986956	0.6446037575125944
35224	IGHV3-48	-1.0	-18.757654	0.3174357419841197	0.6446037575125944
35225	ENSG00000278942	-1.0	-19.103758	0.31743574193723845	0.6446037575125944
35226	LINC01005	-1.0	-19.103758	0.31743574193723845	0.6446037575125944
35227	OR5AC1	-1.0	-17.728336	0.3174357419285354	0.6446037575125944
35228	ENSG00000279165	-1.0	-17.728336	0.3174357419285354	0.6446037575125944
35229	CUL1P1	-1.0	-19.086554	0.31743574191302276	0.6446037575125944
35230	KCNS2	-1.0	-18.373646	0.31743574182937756	0.6446037575125944
35231	RN7SL484P	-1.0	-18.501524	0.3174357418076312	0.6446037575125944
35232	ENSG00000277930	-1.0	-17.244066	0.31743574180278616	0.6446037575125944
35233	ENSG00000248425	-1.0	-19.446543	0.31743574177828554	0.6446037575125944
35234	ENSG00000280025	-1.0	-18.742962	0.3174357417549097	0.6446037575125944
35235	ENSG00000269779	-1.0	-18.742962	0.3174357417549097	0.6446037575125944
35236	ENSG00000251168	-1.0	-17.726341	0.3174357417331561	0.6446037575125944
35237	ENSG00000253536	-1.0	-17.587818	0.31743574173119044	0.6446037575125944
35238	RN7SKP113	-1.0	-18.046722	0.31743574172481437	0.6446037575125944
35239	ENSG00000257159	-1.0	-16.544418	0.3174357417137731	0.6446037575125944
35240	DEFB112	-1.0	-16.544418	0.3174357417137731	0.6446037575125944
35241	ENSG00000238102	-1.0	-16.544418	0.3174357417137731	0.6446037575125944
35242	ENSG00000258800	-1.0	-17.835083	0.3174357417108313	0.6446037575125944
35243	MTND1P29	-1.0	-17.835083	0.3174357417108313	0.6446037575125944
35244	MTATP6P20	-1.0	-18.48036	0.3174357417049423	0.6446037575125944
35245	NPM1P28	-1.0	-16.47923	0.31743574170028227	0.6446037575125944
35246	ENSG00000233877	-1.0	-16.47923	0.31743574170028227	0.6446037575125944
35247	SDHDP2	-1.0	-16.47923	0.31743574170028227	0.6446037575125944
35248	ENSG00000248639	-1.0	-16.47923	0.31743574170028227	0.6446037575125944
35249	ENSG00000213115	-1.0	-18.205181	0.31743574168994343	0.6446037575125944
35250	MTCO3P20	-1.0	-18.205181	0.31743574168994343	0.6446037575125944
35251	ENSG00000254739	-1.0	-18.205181	0.31743574168994343	0.6446037575125944
35252	PNMA8C	-1.0	-16.745378	0.3174357416589593	0.6446037575125944
35253	ARPP21-AS1	-1.0	-16.745378	0.3174357416589593	0.6446037575125944
35254	ENSG00000288110	-1.0	-17.780771	0.31743574165502864	0.6446037575125944
35255	RPS13P2	-1.0	-19.510399	0.3174357416402407	0.6446037575125944
35256	TEN1-CDK3	-1.0	-19.35088	0.31743574162714633	0.6446037575125944
35257	ENSG00000257807	-1.0	-18.879156	0.31743574162348376	0.6446037575125944
35258	TRIM49C	-1.0	-19.01322	0.31743574158099824	0.6446037575125944
35259	ENSG00000290987	-1.0	-19.01322	0.31743574158099824	0.6446037575125944
35260	RPL7AP63	-1.0	-16.046497	0.31743574157980853	0.6446037575125944
35261	ENSG00000260542	-1.0	-16.046497	0.31743574157980853	0.6446037575125944
35262	ENSG00000289502	-1.0	-16.046497	0.31743574157980853	0.6446037575125944
35263	ENSG00000272254	-1.0	-16.046497	0.31743574157980853	0.6446037575125944
35264	ENSG00000250860	-1.0	-16.046497	0.31743574157980853	0.6446037575125944
35265	ENSG00000228561	-1.0	-16.046497	0.31743574157980853	0.6446037575125944
35266	NPM1P5	-1.0	-16.046497	0.31743574157980853	0.6446037575125944
35267	RPL7P50	-1.0	-16.046497	0.31743574157980853	0.6446037575125944
35268	ENSG00000289081	-1.0	-16.046497	0.31743574157980853	0.6446037575125944
35269	SHQ1P1	-1.0	-17.937767	0.3174357415727561	0.6446037575125944
35270	RPL7AP31	-1.0	-18.917292	0.31743574155008014	0.6446037575125944
35271	NPM1P12	-1.0	-18.09367	0.3174357415048196	0.6446037575125944
35272	ENSG00000290001	-1.0	-18.09367	0.3174357415048196	0.6446037575125944
35273	ENSG00000289941	-1.0	-18.09367	0.3174357415048196	0.6446037575125944
35274	CICP8	-1.0	-18.734226	0.31743574149879866	0.6446037575125944
35275	ENSG00000271680	-1.0	-17.756893	0.3174357414854082	0.6446037575125944
35276	SNX33P1	-1.0	-17.756893	0.3174357414854082	0.6446037575125944
35277	ENSG00000274397	-1.0	-17.756893	0.3174357414854082	0.6446037575125944
35278	ENSG00000274310	-1.0	-18.248789	0.3174357414803302	0.6446037575125944
35279	RPS27P22	-1.0	-18.248789	0.3174357414803302	0.6446037575125944
35280	ENSG00000267683	-1.0	-18.060894	0.3174357414690829	0.6446037575125944
35281	RPS15P4	-1.0	-19.139809	0.3174357414438735	0.6446037575125944
35282	FAM50B	-1.0	-18.353428	0.3174357414167454	0.6446037575125944
35283	ENSG00000212206	-1.0	-17.894878	0.3174357414100163	0.6446037575125944
35284	ENSG00000269210	-1.0	-18.27774	0.3174357414072879	0.6446037575125944
35285	RPL7P52	-1.0	-18.777508	0.3174357413744918	0.6446037575125944
35286	ENSG00000249284	-1.0	-18.819197	0.31743574134636254	0.6446037575125944
35287	AQP5	-1.0	-18.819197	0.31743574134636254	0.6446037575125944
35288	FN1-DT	-1.0	-17.158943	0.317435741339965	0.6446037575125944
35289	ENSG00000261625	-1.0	-17.158943	0.317435741339965	0.6446037575125944
35290	LCE1E	-1.0	-16.892286	0.3174357413283752	0.6446037575125944
35291	ENSG00000253772	-1.0	-16.892286	0.3174357413283752	0.6446037575125944
35292	ENSG00000279388	-1.0	-16.892286	0.3174357413283752	0.6446037575125944
35293	ENSG00000243733	-1.0	-16.892286	0.3174357413283752	0.6446037575125944
35294	JCHAINP1	-1.0	-16.299688	0.31743574131690755	0.6446037575125944
35295	ENSG00000286725	-1.0	-16.299688	0.31743574131690755	0.6446037575125944
35296	RPL35AP34	-1.0	-16.299688	0.31743574131690755	0.6446037575125944
35297	RPL7P58	-1.0	-16.299688	0.31743574131690755	0.6446037575125944
35298	ENSG00000283383	-1.0	-16.19894	0.31743574129675367	0.6446037575125944
35299	ENSG00000273056	-1.0	-16.19894	0.31743574129675367	0.6446037575125944
35300	OR5AC2	-1.0	-16.19894	0.31743574129675367	0.6446037575125944
35301	OR7E24	-1.0	-16.19894	0.31743574129675367	0.6446037575125944
35302	ENSG00000260012	-1.0	-16.19894	0.31743574129675367	0.6446037575125944
35303	EEF1A1P22	-1.0	-16.19894	0.31743574129675367	0.6446037575125944
35304	ENSG00000249531	-1.0	-16.19894	0.31743574129675367	0.6446037575125944
35305	RNU6-456P	-1.0	-17.637333	0.31743574129641655	0.6446037575125944
35306	GS1-279B7.1	-1.0	-17.637333	0.31743574129641655	0.6446037575125944
35307	RNVU1-7	-1.0	-16.892628	0.31743574129474406	0.6446037575125944
35308	RPL12P6	-1.0	-16.892628	0.31743574129474406	0.6446037575125944
35309	SNORA80C	-1.0	-16.892628	0.31743574129474406	0.6446037575125944
35310	ENSG00000260857	-1.0	-16.892628	0.31743574129474406	0.6446037575125944
35311	KBTBD13	-1.0	-17.142097	0.3174357412882819	0.6446037575125944
35312	ENSG00000233908	-1.0	-16.924074	0.3174357412758322	0.6446037575125944
35313	ENSG00000286418	-1.0	-16.924074	0.3174357412758322	0.6446037575125944
35314	NPY4R	-1.0	-16.924074	0.3174357412758322	0.6446037575125944
35315	ENSG00000270443	-1.0	-16.924074	0.3174357412758322	0.6446037575125944
35316	ENSG00000278704	-1.0	-16.924074	0.3174357412758322	0.6446037575125944
35317	ENSG00000280275	-1.0	-18.288298	0.31743574124549867	0.6446037575125944
35318	ENSG00000213849	-1.0	-18.288298	0.31743574124549867	0.6446037575125944
35319	GARIN6	-1.0	-18.288298	0.31743574124549867	0.6446037575125944
35320	ENSG00000254702	-1.0	-18.288298	0.31743574124549867	0.6446037575125944
35321	ENSG00000251312	-1.0	-18.04518	0.31743574123314344	0.6446037575125944
35322	PKMP1	-1.0	-18.04518	0.31743574123314344	0.6446037575125944
35323	LNCDAT	-1.0	-18.04518	0.31743574123314344	0.6446037575125944
35324	MTCO3P43	-1.0	-18.77318	0.31743574123193824	0.6446037575125944
35325	RPSAP44	-1.0	-18.77318	0.31743574123193824	0.6446037575125944
35326	ENSG00000256533	-1.0	-18.94021	0.3174357412258812	0.6446037575125944
35327	VDAC2P4	-1.0	-18.377823	0.31743574122431456	0.6446037575125944
35328	ENSG00000237586	-1.0	-17.985527	0.3174357412217929	0.6446037575125944
35329	ENSG00000250377	-1.0	-17.985527	0.3174357412217929	0.6446037575125944
35330	MTFR1P1	-1.0	-18.4178	0.3174357412017932	0.6446037575125944
35331	HNRNPLP1	-1.0	-18.527702	0.31743574117461804	0.6446037575125944
35332	HNRNPA1P11	-1.0	-18.159357	0.317435741172768	0.6446037575125944
35333	TRBV11-3	-1.0	-18.81301	0.3174357411689295	0.6446037575125944
35334	ENSG00000272426	-1.0	-18.81301	0.3174357411689295	0.6446037575125944
35335	ENSG00000226723	-1.0	-18.81301	0.3174357411689295	0.6446037575125944
35336	ENSG00000270302	-1.0	-18.81301	0.3174357411689295	0.6446037575125944
35337	ENSG00000289829	-1.0	-18.690475	0.3174357411405832	0.6446037575125944
35338	ENSG00000288955	-1.0	-18.690475	0.3174357411405832	0.6446037575125944
35339	ENSG00000277017	-1.0	-17.596464	0.3174357411388744	0.6446037575125944
35340	ST13P6	-1.0	-18.51237	0.3174357411066133	0.6446037575125944
35341	ENSG00000236412	-1.0	-18.51237	0.3174357411066133	0.6446037575125944
35342	ENSG00000272967	-1.0	-17.338919	0.3174357410533147	0.6446037575125944
35343	RPL7P36	-1.0	-17.338919	0.3174357410533147	0.6446037575125944
35344	ENSG00000223908	-1.0	-18.310364	0.31743574105097033	0.6446037575125944
35345	LINC01957	-1.0	-18.998428	0.3174357410471363	0.6446037575125944
35346	RPL21P120	-1.0	-18.340916	0.31743574102598143	0.6446037575125944
35347	ENSG00000250769	-1.0	-18.340916	0.31743574102598143	0.6446037575125944
35348	ENSG00000286531	-1.0	-18.340916	0.31743574102598143	0.6446037575125944
35349	ENSG00000290903	-1.0	-18.340916	0.31743574102598143	0.6446037575125944
35350	RPL22P3	-1.0	-18.92776	0.31743574101511374	0.6446037575125944
35351	ENSG00000271228	-1.0	-17.339151	0.31743574101472166	0.6446037575125944
35352	CALHM1	-1.0	-19.116385	0.31743574098702343	0.6446037575125944
35353	CALM1P1	-1.0	-19.116385	0.31743574098702343	0.6446037575125944
35354	ZACNP1	-1.0	-19.116385	0.31743574098702343	0.6446037575125944
35355	ENSG00000225906	-1.0	-19.18113	0.31743574098494104	0.6446037575125944
35356	C1QL1P1	-1.0	-17.249365	0.31743574096898686	0.6446037575125944
35357	ENSG00000251775	-1.0	-17.249365	0.31743574096898686	0.6446037575125944
35358	ENSG00000287076	-1.0	-16.825296	0.3174357409634868	0.6446037575125944
35359	OASL2P	-1.0	-16.825296	0.3174357409634868	0.6446037575125944
35360	Y_RNA-474	-1.0	-16.825296	0.3174357409634868	0.6446037575125944
35361	MYL12BP3	-1.0	-17.69569	0.31743574096241706	0.6446037575125944
35362	ENSG00000271182	-1.0	-17.90356	0.3174357409531288	0.6446037575125944
35363	ELF2P4	-1.0	-17.90356	0.3174357409531288	0.6446037575125944
35364	ENSG00000287369	-1.0	-17.90356	0.3174357409531288	0.6446037575125944
35365	ENSG00000240573	-1.0	-19.339706	0.3174357409469392	0.6446037575125944
35366	ENSG00000277035	-1.0	-17.000385	0.3174357409424365	0.6446037575125944
35367	ENSG00000260715	-1.0	-17.000385	0.3174357409424365	0.6446037575125944
35368	RNU6-1262P	-1.0	-17.000385	0.3174357409424365	0.6446037575125944
35369	ENSG00000249763	-1.0	-18.914688	0.3174357409340327	0.6446037575125944
35370	ENSG00000251516	-1.0	-18.914688	0.3174357409340327	0.6446037575125944
35371	MT1B	-1.0	-19.280376	0.3174357409104174	0.6446037575125944
35372	SHC1P2	-1.0	-18.028877	0.3174357408423772	0.6446037575125944
35373	MRS2P1	-1.0	-18.834795	0.31743574083667314	0.6446037575125944
35374	ENSG00000261653	-1.0	-18.000387	0.3174357408132188	0.6446037575125944
35375	PRR32	-1.0	-17.628147	0.31743574080644227	0.6446037575125944
35376	RN7SL15P	-1.0	-17.628147	0.31743574080644227	0.6446037575125944
35377	ENSG00000261600	-1.0	-17.628147	0.31743574080644227	0.6446037575125944
35378	DNAJC17P1	-1.0	-17.628147	0.31743574080644227	0.6446037575125944
35379	PGAM5P1	-1.0	-17.474735	0.3174357407927787	0.6446037575125944
35380	ENSG00000273138	-1.0	-17.474735	0.3174357407927787	0.6446037575125944
35381	ENSG00000289827	-1.0	-17.474735	0.3174357407927787	0.6446037575125944
35382	CYP2A7P2	-1.0	-17.474735	0.3174357407927787	0.6446037575125944
35383	ENSG00000225532	-1.0	-17.474735	0.3174357407927787	0.6446037575125944
35384	SRRM1P2	-1.0	-17.474735	0.3174357407927787	0.6446037575125944
35385	CCNJP2	-1.0	-17.942236	0.3174357407340918	0.6446037575125944
35386	TBC1D3	-1.0	-17.942236	0.3174357407340918	0.6446037575125944
35387	MTCO3P19	-1.0	-17.646723	0.31743574073256026	0.6446037575125944
35388	ADAM30	-1.0	-18.939453	0.3174357407112485	0.6446037575125944
35389	ENSG00000236022	-1.0	-17.822866	0.3174357406676702	0.6446037575125944
35390	CTAGE8	-1.0	-18.1684	0.31743574066574537	0.6446037575125944
35391	ASH2LP2	-1.0	-18.1684	0.31743574066574537	0.6446037575125944
35392	CALM1P2	-1.0	-18.1684	0.31743574066574537	0.6446037575125944
35393	ENSG00000277728	-1.0	-17.728952	0.31743574064894753	0.6446037575125944
35394	ENSG00000276632	-1.0	-17.728952	0.31743574064894753	0.6446037575125944
35395	ENSG00000184115	-1.0	-18.264544	0.317435740616617	0.6446037575125944
35396	SLC25A15P2	-1.0	-18.264544	0.317435740616617	0.6446037575125944
35397	ENSG00000249741	-1.0	-18.264544	0.317435740616617	0.6446037575125944
35398	ENSG00000284617	-1.0	-16.410044	0.3174357406102397	0.6446037575125944
35399	FTCD-AS1	-1.0	-16.410044	0.3174357406102397	0.6446037575125944
35400	BHLHA9	-1.0	-16.410044	0.3174357406102397	0.6446037575125944
35401	ENSG00000264490	-1.0	-16.410044	0.3174357406102397	0.6446037575125944
35402	LINC01016	-1.0	-18.63778	0.317435740607032	0.6446037575125944
35403	NCOA4P3	-1.0	-18.63778	0.317435740607032	0.6446037575125944
35404	ENSG00000279640	-1.0	-17.922321	0.31743574060153723	0.6446037575125944
35405	ENSG00000225284	-1.0	-17.922321	0.31743574060153723	0.6446037575125944
35406	ENSG00000266369	-1.0	-17.922321	0.31743574060153723	0.6446037575125944
35407	ENSG00000267872	-1.0	-18.324251	0.3174357405720597	0.6446037575125944
35408	TEDDM1	-1.0	-19.111578	0.3174357405432241	0.6446037575125944
35409	UBE2CP3	-1.0	-19.111578	0.3174357405432241	0.6446037575125944
35410	ENSG00000234105	-1.0	-17.514816	0.31743574053458573	0.6446037575125944
35411	ENSG00000256258	-1.0	-17.514816	0.31743574053458573	0.6446037575125944
35412	ENSG00000236674	-1.0	-17.514816	0.31743574053458573	0.6446037575125944
35413	TSPO2	-1.0	-17.514816	0.31743574053458573	0.6446037575125944
35414	GAPDHP74	-1.0	-17.514816	0.31743574053458573	0.6446037575125944
35415	ENSG00000275997	-1.0	-17.514816	0.31743574053458573	0.6446037575125944
35416	LINC01834	-1.0	-17.514816	0.31743574053458573	0.6446037575125944
35417	OSBPL9P2	-1.0	-17.514816	0.31743574053458573	0.6446037575125944
35418	RPL17P40	-1.0	-17.514816	0.31743574053458573	0.6446037575125944
35419	RNU6-21P	-1.0	-17.514816	0.31743574053458573	0.6446037575125944
35420	ENSG00000234519	-1.0	-17.514816	0.31743574053458573	0.6446037575125944
35421	DBIL5P	-1.0	-17.605303	0.317435740533424	0.6446037575125944
35422	PPIAP22	-1.0	-17.605303	0.317435740533424	0.6446037575125944
35423	BANF1P3	-1.0	-18.977936	0.31743574051687756	0.6446037575125944
35424	ENSG00000234983	-1.0	-18.977936	0.31743574051687756	0.6446037575125944
35425	ENSG00000273736	-1.0	-18.65906	0.3174357405145568	0.6446037575125944
35426	OR52Y1P	-1.0	-19.245699	0.3174357405005014	0.6446037575125944
35427	PHB1P11	-1.0	-17.826653	0.3174357404791709	0.6446037575125944
35428	TP53RK-DT	-1.0	-18.739395	0.3174357404671951	0.6446037575125944
35429	ENSG00000228488	-1.0	-16.702286	0.31743574044385386	0.6446037575125944
35430	CICP16	-1.0	-16.702286	0.31743574044385386	0.6446037575125944
35431	RPL31P35	-1.0	-17.620302	0.31743574041984235	0.6446037575125944
35432	UBE2V1P16	-1.0	-17.620302	0.31743574041984235	0.6446037575125944
35433	ENSG00000263946	-1.0	-17.087633	0.31743574041638256	0.6446037575125944
35434	ENSG00000228408	-1.0	-17.087633	0.31743574041638256	0.6446037575125944
35435	ENSG00000272855	-1.0	-17.087633	0.31743574041638256	0.6446037575125944
35436	FABP5P8	-1.0	-17.087633	0.31743574041638256	0.6446037575125944
35437	ENSG00000272010	-1.0	-17.87631	0.3174357404133055	0.6446037575125944
35438	ENSG00000253538	-1.0	-17.87631	0.3174357404133055	0.6446037575125944
35439	ENSG00000237729	-1.0	-18.64604	0.3174357403992687	0.6446037575125944
35440	DKFZP434A062	-1.0	-17.076735	0.3174357403919164	0.6446037575125944
35441	ENSG00000273267	-1.0	-17.076735	0.3174357403919164	0.6446037575125944
35442	RN7SL73P	-1.0	-17.076735	0.3174357403919164	0.6446037575125944
35443	ENSG00000228687	-1.0	-17.076735	0.3174357403919164	0.6446037575125944
35444	ENSG00000289141	-1.0	-17.076735	0.3174357403919164	0.6446037575125944
35445	ENSG00000250576	-1.0	-17.076735	0.3174357403919164	0.6446037575125944
35446	TEKT4P3	-1.0	-17.076735	0.3174357403919164	0.6446037575125944
35447	RTL3	-1.0	-17.076735	0.3174357403919164	0.6446037575125944
35448	ENSG00000228292	-1.0	-17.537169	0.31743574038640654	0.6446037575125944
35449	EEF1GP6	-1.0	-17.990337	0.31743574037757705	0.6446037575125944
35450	LINC02922	-1.0	-17.990337	0.31743574037757705	0.6446037575125944
35451	ACTA1	-1.0	-17.990337	0.31743574037757705	0.6446037575125944
35452	ENSG00000261538	-1.0	-17.990337	0.31743574037757705	0.6446037575125944
35453	ENSG00000250806	-1.0	-17.990337	0.31743574037757705	0.6446037575125944
35454	MSANTD5	-1.0	-17.990337	0.31743574037757705	0.6446037575125944
35455	ENSG00000227269	-1.0	-18.417294	0.31743574037684885	0.6446037575125944
35456	IGHV7-4-1	-1.0	-18.960855	0.3174357403707855	0.6446037575125944
35457	SYBU-AS1	-1.0	-18.960855	0.3174357403707855	0.6446037575125944
35458	RNU6-154P	-1.0	-18.960855	0.3174357403707855	0.6446037575125944
35459	ENSG00000231464	-1.0	-19.04913	0.31743574035821176	0.6446037575125944
35460	ENSG00000288302	-1.0	-17.96444	0.31743574034989386	0.6446037575125944
35461	ENSG00000230087	-1.0	-18.33924	0.31743574033882943	0.6446037575125944
35462	MARK2P15	-1.0	-17.734804	0.31743574033339045	0.6446037575125944
35463	ENSG00000250332	-1.0	-18.489428	0.3174357403166411	0.6446037575125944
35464	NBPF4	-1.0	-17.289547	0.3174357402740627	0.6446037575125944
35465	RN7SKP289	-1.0	-17.289547	0.3174357402740627	0.6446037575125944
35466	NPY4R2	-1.0	-17.289547	0.3174357402740627	0.6446037575125944
35467	SSXP4	-1.0	-17.868137	0.31743574026254834	0.6446037575125944
35468	ENSG00000259727	-1.0	-18.234318	0.3174357402368854	0.6446037575125944
35469	ENSG00000290458	-1.0	-17.383442	0.3174357402331552	0.6446037575125944
35470	RPS2P48	-1.0	-16.869383	0.3174357402154416	0.6446037575125944
35471	RNU6-850P	-1.0	-16.869383	0.3174357402154416	0.6446037575125944
35472	TLX3	-1.0	-16.869383	0.3174357402154416	0.6446037575125944
35473	FLJ13224	-1.0	-16.869383	0.3174357402154416	0.6446037575125944
35474	ENSG00000287717	-1.0	-17.30836	0.31743574020813387	0.6446037575125944
35475	ENSG00000288770	-1.0	-17.30836	0.31743574020813387	0.6446037575125944
35476	GAPDHP53	-1.0	-18.097672	0.3174357401760596	0.6446037575125944
35477	LINC02266	-1.0	-18.097672	0.3174357401760596	0.6446037575125944
35478	LINC02601	-1.0	-18.097672	0.3174357401760596	0.6446037575125944
35479	ENSG00000258496	-1.0	-18.097672	0.3174357401760596	0.6446037575125944
35480	HNRNPRP2	-1.0	-18.097672	0.3174357401760596	0.6446037575125944
35481	HOMER2P1	-1.0	-18.097672	0.3174357401760596	0.6446037575125944
35482	ENSG00000227048	-1.0	-18.097672	0.3174357401760596	0.6446037575125944
35483	CCR12P	-1.0	-18.663631	0.31743574016621195	0.6446037575125944
35484	ENSG00000224691	-1.0	-18.663631	0.31743574016621195	0.6446037575125944
35485	TAF9BP1	-1.0	-18.732292	0.31743574013532644	0.6446037575125944
35486	ENSG00000290193	-1.0	-16.857443	0.3174357401268602	0.6446037575125944
35487	ENSG00000259360	-1.0	-19.23356	0.3174357401210346	0.6446037575125944
35488	RPL24P9	-1.0	-19.23356	0.3174357401210346	0.6446037575125944
35489	RPL7AP23	-1.0	-19.23356	0.3174357401210346	0.6446037575125944
35490	ENSG00000233342	-1.0	-18.58396	0.3174357401106339	0.6446037575125944
35491	ENSG00000255866	-1.0	-17.767597	0.3174357401100004	0.6446037575125944
35492	ENSG00000275547	-1.0	-17.767597	0.3174357401100004	0.6446037575125944
35493	RPL21P3	-1.0	-17.767597	0.3174357401100004	0.6446037575125944
35494	PA2G4P2	-1.0	-17.767597	0.3174357401100004	0.6446037575125944
35495	ENSG00000277350	-1.0	-17.767597	0.3174357401100004	0.6446037575125944
35496	ENSG00000270698	-1.0	-18.639427	0.3174357400972158	0.6446037575125944
35497	NCAPD2P1	-1.0	-16.529858	0.3174357400938983	0.6446037575125944
35498	ENSG00000285545	-1.0	-18.158937	0.3174357400794612	0.6446037575125944
35499	ACTG1P15	-1.0	-18.158937	0.3174357400794612	0.6446037575125944
35500	ENSG00000271752	-1.0	-18.275684	0.3174357400687483	0.6446037575125944
35501	ENSG00000261364	-1.0	-18.273859	0.317435740050423	0.6446037575125944
35502	ENSG00000231052	-1.0	-18.273859	0.317435740050423	0.6446037575125944
35503	RPS2P15	-1.0	-18.795305	0.3174357400399018	0.6446037575125944
35504	TFDP1P1	-1.0	-16.926254	0.31743574000587566	0.6446037575125944
35505	ENSG00000253403	-1.0	-16.926254	0.31743574000587566	0.6446037575125944
35506	CYCSP4	-1.0	-16.926254	0.31743574000587566	0.6446037575125944
35507	ENSG00000267218	-1.0	-16.926254	0.31743574000587566	0.6446037575125944
35508	MKI67P1	-1.0	-17.340786	0.3174357399918922	0.6446037575125944
35509	ENSG00000272468	-1.0	-17.340786	0.3174357399918922	0.6446037575125944
35510	ENSG00000260426	-1.0	-17.340786	0.3174357399918922	0.6446037575125944
35511	ENSG00000289060	-1.0	-17.340786	0.3174357399918922	0.6446037575125944
35512	ENSG00000288811	-1.0	-17.221619	0.31743573994145097	0.6446037575125944
35513	ENSG00000281825	-1.0	-17.221619	0.31743573994145097	0.6446037575125944
35514	ENSG00000240095	-1.0	-17.221619	0.31743573994145097	0.6446037575125944
35515	ENSG00000261038	-1.0	-17.28012	0.31743573991895857	0.6446037575125944
35516	ENSG00000279499	-1.0	-17.28012	0.31743573991895857	0.6446037575125944
35517	ENSG00000271788	-1.0	-18.975594	0.31743573990836665	0.6446037575125944
35518	ENSG00000239686	-1.0	-17.945642	0.31743573989712176	0.6446037575125944
35519	ENSG00000286815	-1.0	-17.945642	0.31743573989712176	0.6446037575125944
35520	ENSG00000233933	-1.0	-17.945642	0.31743573989712176	0.6446037575125944
35521	ENSG00000253572	-1.0	-17.945642	0.31743573989712176	0.6446037575125944
35522	FAM197Y4-1	-1.0	-17.945642	0.31743573989712176	0.6446037575125944
35523	RPL7AP18	-1.0	-18.000946	0.3174357398710322	0.6446037575125944
35524	ENSG00000251239	-1.0	-18.000946	0.3174357398710322	0.6446037575125944
35525	H2ACP2	-1.0	-18.027353	0.31743573985179957	0.6446037575125944
35526	UBBP4	-1.0	-18.786543	0.3174357398260927	0.6446037575125944
35527	LGALS13	-1.0	-19.22778	0.3174357398253573	0.6446037575125944
35528	PRDX2P2	-1.0	-18.503414	0.31743573981980183	0.6446037575125944
35529	ENSG00000289924	-1.0	-18.503414	0.31743573981980183	0.6446037575125944
35530	ENSG00000279143	-1.0	-17.892113	0.31743573974674816	0.6446037575125944
35531	ENSG00000228053	-1.0	-17.892113	0.31743573974674816	0.6446037575125944
35532	GOLGA6L6	-1.0	-18.905434	0.3174357397326684	0.6446037575125944
35533	CCND2P1	-1.0	-17.701254	0.3174357397292651	0.6446037575125944
35534	ENSG00000224297	-1.0	-17.701254	0.3174357397292651	0.6446037575125944
35535	ENSG00000267240	-1.0	-17.701254	0.3174357397292651	0.6446037575125944
35536	EIF4BP2	-1.0	-17.798265	0.31743573972699524	0.6446037575125944
35537	SPAG11B	-1.0	-18.323069	0.3174357397114706	0.6446037575125944
35538	OR6W1P	-1.0	-18.323069	0.3174357397114706	0.6446037575125944
35539	ENSG00000272157	-1.0	-18.760283	0.3174357397088919	0.6446037575125944
35540	OR8B8	-1.0	-18.760283	0.3174357397088919	0.6446037575125944
35541	CNN2P1	-1.0	-17.896957	0.31743573969004973	0.6446037575125944
35542	RNU6-395P	-1.0	-17.621298	0.31743573968413946	0.6446037575125944
35543	ENSG00000234459	-1.0	-17.621298	0.31743573968413946	0.6446037575125944
35544	SLC25A3P3	-1.0	-17.621298	0.31743573968413946	0.6446037575125944
35545	ENSG00000225175	-1.0	-18.449623	0.31743573967375643	0.6446037575125944
35546	ENSG00000270421	-1.0	-16.041027	0.31743573963088373	0.6446037575125944
35547	ENSG00000274653	-1.0	-16.900917	0.31743573962833754	0.6446037575125944
35548	ENSG00000213209	-1.0	-16.900917	0.31743573962833754	0.6446037575125944
35549	ENSG00000230729	-1.0	-18.556658	0.31743573960446086	0.6446037575125944
35550	TCAF2P1	-1.0	-18.556658	0.31743573960446086	0.6446037575125944
35551	CGB7	-1.0	-17.081686	0.31743573955825694	0.6446037575125944
35552	ANKRD20A17P	-1.0	-17.081686	0.31743573955825694	0.6446037575125944
35553	IGBP1P5	-1.0	-17.081686	0.31743573955825694	0.6446037575125944
35554	ENSG00000242477	-1.0	-17.814754	0.31743573955476323	0.6446037575125944
35555	ENSG00000288056	-1.0	-18.099777	0.3174357395399978	0.6446037575125944
35556	ENSG00000286684	-1.0	-17.356396	0.3174357395319006	0.6446037575125944
35557	ENSG00000285805	-1.0	-18.128271	0.317435739489367	0.6446037575125944
35558	RNU6-79P	-1.0	-17.91037	0.3174357394791294	0.6446037575125944
35559	MT-TS2	-1.0	-17.91037	0.3174357394791294	0.6446037575125944
35560	HTATSF1P1	-1.0	-17.91037	0.3174357394791294	0.6446037575125944
35561	ENSG00000257431	-1.0	-17.91037	0.3174357394791294	0.6446037575125944
35562	ENSG00000260483	-1.0	-18.647848	0.31743573944335907	0.6446037575125944
35563	SNRPCP16	-1.0	-16.120874	0.3174357394308631	0.6446037575125944
35564	NFU1P2	-1.0	-16.120874	0.3174357394308631	0.6446037575125944
35565	PTP4A1P4	-1.0	-16.120874	0.3174357394308631	0.6446037575125944
35566	ALG1L14P	-1.0	-16.120874	0.3174357394308631	0.6446037575125944
35567	RNU6-615P	-1.0	-16.120874	0.3174357394308631	0.6446037575125944
35568	ENSG00000226707	-1.0	-16.827412	0.3174357394095024	0.6446037575125944
35569	ENSG00000286114	-1.0	-16.827412	0.3174357394095024	0.6446037575125944
35570	NPPB	-1.0	-18.517004	0.3174357394021407	0.6446037575125944
35571	IFNB1	-1.0	-18.563217	0.31743573939834147	0.6446037575125944
35572	LINC00602	-1.0	-17.518385	0.317435739389388	0.6446037575125944
35573	BIRC6-AS1	-1.0	-17.518385	0.317435739389388	0.6446037575125944
35574	ENSG00000261642	-1.0	-17.518385	0.317435739389388	0.6446037575125944
35575	ENSG00000236543	-1.0	-17.151363	0.3174357393872462	0.6446037575125944
35576	ENSG00000290366	-1.0	-17.151363	0.3174357393872462	0.6446037575125944
35577	MED15P3	-1.0	-17.996656	0.3174357393713682	0.6446037575125944
35578	ENSG00000250173	-1.0	-17.996656	0.3174357393713682	0.6446037575125944
35579	PMS2P8	-1.0	-17.115751	0.3174357393660264	0.6446037575125944
35580	LINC02276	-1.0	-17.115751	0.3174357393660264	0.6446037575125944
35581	RPL23AP65	-1.0	-17.115751	0.3174357393660264	0.6446037575125944
35582	ENSG00000223419	-1.0	-19.33179	0.31743573935766295	0.6446037575125944
35583	TP73-AS2	-1.0	-18.409458	0.3174357393566399	0.6446037575125944
35584	LINC01855	-1.0	-18.409458	0.3174357393566399	0.6446037575125944
35585	ENSG00000285354	-1.0	-18.782854	0.3174357393212137	0.6446037575125944
35586	ENSG00000267834	-1.0	-19.133133	0.31743573931528263	0.6446037575125944
35587	ENSG00000291168	-1.0	-19.059526	0.3174357393129869	0.6446037575125944
35588	TBC1D3P6	-1.0	-19.059526	0.3174357393129869	0.6446037575125944
35589	ENSG00000225956	-1.0	-19.059526	0.3174357393129869	0.6446037575125944
35590	ENSG00000237500	-1.0	-18.624228	0.31743573931195207	0.6446037575125944
35591	ENSG00000269371	-1.0	-19.187151	0.3174357393115085	0.6446037575125944
35592	LINC01596	-1.0	-19.187151	0.3174357393115085	0.6446037575125944
35593	PRICKLE2-AS2	-1.0	-19.078468	0.31743573929715174	0.6446037575125944
35594	IGHV3-11	-1.0	-19.078468	0.31743573929715174	0.6446037575125944
35595	ENSG00000260273	-1.0	-18.852884	0.3174357392481296	0.6446037575125944
35596	VN1R10P	-1.0	-18.852884	0.3174357392481296	0.6446037575125944
35597	OR52I1	-1.0	-17.235207	0.31743573923709323	0.6446037575125944
35598	SHANK2-AS3	-1.0	-17.235207	0.31743573923709323	0.6446037575125944
35599	ENSG00000256176	-1.0	-17.235207	0.31743573923709323	0.6446037575125944
35600	RPL6P19	-1.0	-17.235207	0.31743573923709323	0.6446037575125944
35601	ENSG00000273747	-1.0	-17.976501	0.3174357391832868	0.6446037575125944
35602	ENSG00000285746	-1.0	-17.228397	0.31743573917400136	0.6446037575125944
35603	ENSG00000234427	-1.0	-17.228397	0.31743573917400136	0.6446037575125944
35604	ENSG00000263797	-1.0	-16.65409	0.31743573916170315	0.6446037575125944
35605	ENSG00000288939	-1.0	-16.65409	0.31743573916170315	0.6446037575125944
35606	ENSG00000284779	-1.0	-16.65409	0.31743573916170315	0.6446037575125944
35607	RPL10AP1	-1.0	-18.200638	0.3174357391498797	0.6446037575125944
35608	EIF2AP4	-1.0	-18.200638	0.3174357391498797	0.6446037575125944
35609	LINC01953	-1.0	-18.654503	0.31743573914767376	0.6446037575125944
35610	ENSG00000270210	-1.0	-18.654503	0.31743573914767376	0.6446037575125944
35611	ENSG00000215023	-1.0	-17.373373	0.31743573913422307	0.6446037575125944
35612	SPATA4	-1.0	-17.373373	0.31743573913422307	0.6446037575125944
35613	IGLV4-3	-1.0	-18.686428	0.3174357391334362	0.6446037575125944
35614	RPL22P10	-1.0	-18.686428	0.3174357391334362	0.6446037575125944
35615	TMEM210	-1.0	-18.231222	0.3174357390986715	0.6446037575125944
35616	TGIF1P1	-1.0	-18.330654	0.31743573907516354	0.6446037575125944
35617	ENSG00000280086	-1.0	-18.330654	0.31743573907516354	0.6446037575125944
35618	RPL9P14	-1.0	-18.330654	0.31743573907516354	0.6446037575125944
35619	TRBV7-1	-1.0	-18.330654	0.31743573907516354	0.6446037575125944
35620	MRPL50P2	-1.0	-18.170935	0.317435739066614	0.6446037575125944
35621	ENSG00000253697	-1.0	-18.170935	0.317435739066614	0.6446037575125944
35622	DLX5	-1.0	-18.621563	0.3174357390276477	0.6446037575125944
35623	ENSG00000289281	-1.0	-18.621563	0.3174357390276477	0.6446037575125944
35624	GNAO1-AS1	-1.0	-17.987005	0.3174357390268526	0.6446037575125944
35625	ENSG00000273010	-1.0	-17.987005	0.3174357390268526	0.6446037575125944
35626	USP17L7	-1.0	-17.987005	0.3174357390268526	0.6446037575125944
35627	ENSG00000242068	-1.0	-17.987005	0.3174357390268526	0.6446037575125944
35628	EGR4	-1.0	-17.797054	0.3174357390165155	0.6446037575125944
35629	HOXD13	-1.0	-17.335077	0.317435739012291	0.6446037575125944
35630	ENSG00000286398	-1.0	-17.335077	0.317435739012291	0.6446037575125944
35631	ENSG00000228683	-1.0	-17.335077	0.317435739012291	0.6446037575125944
35632	HMGB1P25	-1.0	-17.335077	0.317435739012291	0.6446037575125944
35633	RPL9P2	-1.0	-16.960514	0.31743573901024674	0.6446037575125944
35634	ENSG00000279707	-1.0	-18.151207	0.3174357389917474	0.6446037575125944
35635	ENSG00000279075	-1.0	-18.151207	0.3174357389917474	0.6446037575125944
35636	ENSG00000275936	-1.0	-18.127144	0.3174357389894059	0.6446037575125944
35637	DPP3P2	-1.0	-19.989222	0.3174357389864006	0.6446037575125944
35638	IFNL1	-1.0	-18.912832	0.3174357389386777	0.6446037575125944
35639	RN7SKP249	-1.0	-17.86373	0.3174357389111155	0.6446037575125944
35640	ENSG00000271477	-1.0	-17.86373	0.3174357389111155	0.6446037575125944
35641	ENSG00000279708	-1.0	-17.86373	0.3174357389111155	0.6446037575125944
35642	ENSG00000241744	-1.0	-19.135798	0.3174357388837097	0.6446037575125944
35643	GSTM5P1	-1.0	-19.135798	0.3174357388837097	0.6446037575125944
35644	ENSG00000274723	-1.0	-16.291037	0.31743573887307996	0.6446037575125944
35645	RPS3AP47	-1.0	-16.291037	0.31743573887307996	0.6446037575125944
35646	ENSG00000286553	-1.0	-16.291037	0.31743573887307996	0.6446037575125944
35647	ENSG00000243771	-1.0	-16.291037	0.31743573887307996	0.6446037575125944
35648	ENSG00000146722	-1.0	-16.291037	0.31743573887307996	0.6446037575125944
35649	SNAP47-AS1	-1.0	-16.291037	0.31743573887307996	0.6446037575125944
35650	ENSG00000272485	-1.0	-16.914005	0.31743573887236404	0.6446037575125944
35651	RN7SL60P	-1.0	-17.849249	0.31743573886584475	0.6446037575125944
35652	PHB1P20	-1.0	-17.849249	0.31743573886584475	0.6446037575125944
35653	ENSG00000277630	-1.0	-17.849249	0.31743573886584475	0.6446037575125944
35654	ENSG00000267716	-1.0	-17.849249	0.31743573886584475	0.6446037575125944
35655	ENSG00000270994	-1.0	-17.849249	0.31743573886584475	0.6446037575125944
35656	ACSL6-AS1	-1.0	-18.337566	0.3174357388204914	0.6446037575125944
35657	ENSG00000288777	-1.0	-18.337566	0.3174357388204914	0.6446037575125944
35658	LINC01219	-1.0	-17.215515	0.3174357388119332	0.6446037575125944
35659	ENSG00000223486	-1.0	-17.215515	0.3174357388119332	0.6446037575125944
35660	RPS2P16	-1.0	-17.956095	0.3174357388094933	0.6446037575125944
35661	BSN-AS1	-1.0	-17.956095	0.3174357388094933	0.6446037575125944
35662	TET1P1	-1.0	-16.953827	0.3174357388067161	0.6446037575125944
35663	LINC01230	-1.0	-16.953827	0.3174357388067161	0.6446037575125944
35664	ENSG00000259869	-1.0	-17.935804	0.31743573880531245	0.6446037575125944
35665	ENSG00000274937	-1.0	-17.935804	0.31743573880531245	0.6446037575125944
35666	ENSG00000237704	-1.0	-17.935804	0.31743573880531245	0.6446037575125944
35667	ENSG00000289624	-1.0	-17.935804	0.31743573880531245	0.6446037575125944
35668	ENSG00000280232	-1.0	-17.31993	0.31743573876533826	0.6446037575125944
35669	ABCC6P2-1	-1.0	-17.20869	0.31743573876412656	0.6446037575125944
35670	ENSG00000279667	-1.0	-19.107662	0.317435738738014	0.6446037575125944
35671	ENSG00000224375	-1.0	-17.878704	0.31743573872922326	0.6446037575125944
35672	Metazoa_SRP-126	-1.0	-17.795683	0.31743573872837877	0.6446037575125944
35673	HAUS6P3	-1.0	-17.913523	0.3174357386693696	0.6446037575125944
35674	ENSG00000259231	-1.0	-18.970531	0.31743573865976815	0.6446037575125944
35675	RN7SKP90	-1.0	-17.891249	0.3174357386534633	0.6446037575125944
35676	HMGB3P31	-1.0	-17.289434	0.3174357385661476	0.6446037575125944
35677	ENSG00000278974	-1.0	-17.289434	0.3174357385661476	0.6446037575125944
35678	ENSG00000254315	-1.0	-17.289434	0.3174357385661476	0.6446037575125944
35679	ENSG00000233406	-1.0	-17.289434	0.3174357385661476	0.6446037575125944
35680	ENSG00000228073	-1.0	-17.289434	0.3174357385661476	0.6446037575125944
35681	RPS6P22	-1.0	-17.046803	0.3174357385287607	0.6446037575125944
35682	ENSG00000278934	-1.0	-17.046803	0.3174357385287607	0.6446037575125944
35683	ENSG00000280485	-1.0	-17.046803	0.3174357385287607	0.6446037575125944
35684	KPNB1P1	-1.0	-17.046803	0.3174357385287607	0.6446037575125944
35685	OR2X1P	-1.0	-17.41753	0.31743573852443646	0.6446037575125944
35686	RPL19P16	-1.0	-17.41753	0.31743573852443646	0.6446037575125944
35687	SFTPA2	-1.0	-17.09901	0.3174357385119431	0.6446037575125944
35688	HMGB3P2	-1.0	-17.09901	0.3174357385119431	0.6446037575125944
35689	RPL21P23	-1.0	-17.09901	0.3174357385119431	0.6446037575125944
35690	FSHB	-1.0	-19.105274	0.3174357384955055	0.6446037575125944
35691	ENSG00000270490	-1.0	-18.827145	0.3174357384924801	0.6446037575125944
35692	OR56A4	-1.0	-18.8835	0.3174357384586832	0.6446037575125944
35693	RNU6-1004P	-1.0	-18.255293	0.31743573844974465	0.6446037575125944
35694	KNOP1P1	-1.0	-16.537819	0.3174357383781058	0.6446037575125944
35695	HES5	-1.0	-16.537819	0.3174357383781058	0.6446037575125944
35696	ENSG00000286756	-1.0	-16.537819	0.3174357383781058	0.6446037575125944
35697	ENSG00000290740	-1.0	-16.537819	0.3174357383781058	0.6446037575125944
35698	IFITM3P2	-1.0	-16.537819	0.3174357383781058	0.6446037575125944
35699	ENSG00000261462	-1.0	-19.095556	0.31743573835480876	0.6446037575125944
35700	TRAV36DV7	-1.0	-19.095556	0.31743573835480876	0.6446037575125944
35701	ENSG00000288987	-1.0	-17.733494	0.31743573829487504	0.6446037575125944
35702	ENSG00000279273	-1.0	-17.802633	0.3174357382926468	0.6446037575125944
35703	DNAAF11P1	-1.0	-17.802633	0.3174357382926468	0.6446037575125944
35704	ENSG00000283096	-1.0	-17.848913	0.31743573829250765	0.6446037575125944
35705	CDH23-AS1	-1.0	-16.806799	0.3174357382549979	0.6446037575125944
35706	RPS3AP10	-1.0	-16.806799	0.3174357382549979	0.6446037575125944
35707	LINC02329	-1.0	-16.806799	0.3174357382549979	0.6446037575125944
35708	ENSG00000244310	-1.0	-16.806799	0.3174357382549979	0.6446037575125944
35709	ENSG00000272043	-1.0	-17.870743	0.31743573825042043	0.6446037575125944
35710	ENSG00000247402	-1.0	-17.936338	0.3174357382398255	0.6446037575125944
35711	ENSG00000287380	-1.0	-17.936338	0.3174357382398255	0.6446037575125944
35712	KRT6B	-1.0	-17.936338	0.3174357382398255	0.6446037575125944
35713	SNRPCP8	-1.0	-17.361242	0.3174357382290117	0.6446037575125944
35714	ENSG00000272702	-1.0	-17.361242	0.3174357382290117	0.6446037575125944
35715	ENSG00000269765	-1.0	-16.871817	0.317435738200981	0.6446037575125944
35716	MEMO1P2	-1.0	-16.871817	0.317435738200981	0.6446037575125944
35717	C2orf69P2	-1.0	-16.871817	0.317435738200981	0.6446037575125944
35718	MPHOSPH10P1	-1.0	-16.871817	0.317435738200981	0.6446037575125944
35719	OR4K4P	-1.0	-16.871817	0.317435738200981	0.6446037575125944
35720	RPL26P15	-1.0	-16.94187	0.3174357381806453	0.6446037575125944
35721	LINC02706	-1.0	-16.94187	0.3174357381806453	0.6446037575125944
35722	ENSG00000287017	-1.0	-16.94187	0.3174357381806453	0.6446037575125944
35723	ENSG00000279437	-1.0	-16.94187	0.3174357381806453	0.6446037575125944
35724	ENSG00000254828	-1.0	-16.94187	0.3174357381806453	0.6446037575125944
35725	ENSG00000235533	-1.0	-16.94187	0.3174357381806453	0.6446037575125944
35726	ENSG00000257872	-1.0	-16.94187	0.3174357381806453	0.6446037575125944
35727	IRX1	-1.0	-16.94187	0.3174357381806453	0.6446037575125944
35728	ENSG00000234318	-1.0	-16.94187	0.3174357381806453	0.6446037575125944
35729	LINC02959	-1.0	-18.809586	0.3174357381597728	0.6446037575125944
35730	ENSG00000289508	-1.0	-18.809586	0.3174357381597728	0.6446037575125944
35731	OR1S2	-1.0	-18.569386	0.3174357381425948	0.6446037575125944
35732	RNA5SP437	-1.0	-18.569386	0.3174357381425948	0.6446037575125944
35733	ENSG00000286428	-1.0	-18.569386	0.3174357381425948	0.6446037575125944
35734	RAX	-1.0	-18.569386	0.3174357381425948	0.6446037575125944
35735	RN7SL292P	-1.0	-18.569386	0.3174357381425948	0.6446037575125944
35736	TRAPPC13P1	-1.0	-18.569386	0.3174357381425948	0.6446037575125944
35737	BOLA2P1	-1.0	-18.569386	0.3174357381425948	0.6446037575125944
35738	ENSG00000272991	-1.0	-19.324976	0.3174357381254829	0.6446037575125944
35739	RPL35AP10	-1.0	-19.324976	0.3174357381254829	0.6446037575125944
35740	FAM169A-AS1	-1.0	-18.283466	0.3174357381251442	0.6446037575125944
35741	H3P11	-1.0	-17.119843	0.31743573811813547	0.6446037575125944
35742	LINC03006	-1.0	-17.119843	0.31743573811813547	0.6446037575125944
35743	LINC01839	-1.0	-17.119843	0.31743573811813547	0.6446037575125944
35744	ENSG00000271724	-1.0	-18.877352	0.3174357381005055	0.6446037575125944
35745	ENSG00000268455	-1.0	-17.833923	0.31743573804324277	0.6446037575125944
35746	ENSG00000241494	-1.0	-19.112015	0.3174357380233573	0.6446037575125944
35747	EEF1DP1	-1.0	-19.112015	0.3174357380233573	0.6446037575125944
35748	VGF	-1.0	-18.527426	0.31743573796956753	0.6446037575125944
35749	RBM11P1	-1.0	-17.86018	0.3174357379682454	0.6446037575125944
35750	ENSG00000257360	-1.0	-17.86018	0.3174357379682454	0.6446037575125944
35751	ENSG00000254910	-1.0	-17.86018	0.3174357379682454	0.6446037575125944
35752	ENSG00000288109	-1.0	-17.86018	0.3174357379682454	0.6446037575125944
35753	NRG3-AS1	-1.0	-17.789652	0.3174357379610991	0.6446037575125944
35754	ZNF705B	-1.0	-18.471884	0.3174357379444846	0.6446037575125944
35755	GSTM3P1	-1.0	-16.807602	0.317435737940803	0.6446037575125944
35756	PPIAP67	-1.0	-16.807602	0.317435737940803	0.6446037575125944
35757	FDX1P1	-1.0	-16.807602	0.317435737940803	0.6446037575125944
35758	ENSG00000262818	-1.0	-16.807602	0.317435737940803	0.6446037575125944
35759	ENSG00000255148	-1.0	-18.38721	0.3174357379381967	0.6446037575125944
35760	ENSG00000261379	-1.0	-17.93171	0.317435737921913	0.6446037575125944
35761	ENSG00000277597	-1.0	-18.91209	0.31743573791357876	0.6446037575125944
35762	LSM12P1	-1.0	-18.91209	0.31743573791357876	0.6446037575125944
35763	ENSG00000276693	-1.0	-18.91209	0.31743573791357876	0.6446037575125944
35764	PTGES2-AS1	-1.0	-16.996622	0.3174357378805774	0.6446037575125944
35765	ENSG00000236844	-1.0	-16.996622	0.3174357378805774	0.6446037575125944
35766	EEF1GP7	-1.0	-16.996622	0.3174357378805774	0.6446037575125944
35767	ENSG00000279815	-1.0	-18.347399	0.31743573784629986	0.6446037575125944
35768	ENSG00000272844	-1.0	-18.347399	0.31743573784629986	0.6446037575125944
35769	RPL31P50	-1.0	-18.347399	0.31743573784629986	0.6446037575125944
35770	ENSG00000260328	-1.0	-19.02697	0.3174357378412087	0.6446037575125944
35771	ENSG00000241546	-1.0	-18.956238	0.317435737825317	0.6446037575125944
35772	PCAT6	-1.0	-17.473965	0.3174357378082234	0.6446037575125944
35773	NKX2-6	-1.0	-17.473965	0.3174357378082234	0.6446037575125944
35774	ENSG00000224413	-1.0	-17.473965	0.3174357378082234	0.6446037575125944
35775	RPL21P13	-1.0	-17.473965	0.3174357378082234	0.6446037575125944
35776	ENSG00000274468	-1.0	-17.473965	0.3174357378082234	0.6446037575125944
35777	ENSG00000286055	-1.0	-18.593477	0.31743573778014506	0.6446037575125944
35778	ENSG00000230686	-1.0	-18.593477	0.31743573778014506	0.6446037575125944
35779	KRTAP1-1	-1.0	-18.593477	0.31743573778014506	0.6446037575125944
35780	ENSG00000286950	-1.0	-18.593477	0.31743573778014506	0.6446037575125944
35781	ENSG00000290702	-1.0	-18.365084	0.3174357377702998	0.6446037575125944
35782	VAX1	-1.0	-19.87421	0.31743573776601625	0.6446037575125944
35783	ENSG00000271919	-1.0	-19.261919	0.3174357377556779	0.6446037575125944
35784	ENSG00000250516	-1.0	-19.261919	0.3174357377556779	0.6446037575125944
35785	7SK-1	-1.0	-19.261919	0.3174357377556779	0.6446037575125944
35786	TMSB10P1	-1.0	-17.466038	0.31743573774777434	0.6446037575125944
35787	ENSG00000250685	-1.0	-17.466038	0.31743573774777434	0.6446037575125944
35788	RPS7P11	-1.0	-17.466038	0.31743573774777434	0.6446037575125944
35789	NUDT9P1	-1.0	-18.451183	0.3174357377161154	0.6446037575125944
35790	MTND1P5	-1.0	-17.24314	0.31743573769514394	0.6446037575125944
35791	OR10P1	-1.0	-16.876863	0.3174357376772007	0.6446037575125944
35792	RNU6-460P	-1.0	-16.876863	0.3174357376772007	0.6446037575125944
35793	TIPINP1	-1.0	-16.876863	0.3174357376772007	0.6446037575125944
35794	RPL21P33	-1.0	-16.876863	0.3174357376772007	0.6446037575125944
35795	ENSG00000235186	-1.0	-18.878073	0.31743573767360816	0.6446037575125944
35796	PHB1P7	-1.0	-18.878073	0.31743573767360816	0.6446037575125944
35797	ENSG00000287517	-1.0	-18.878073	0.31743573767360816	0.6446037575125944
35798	ENSG00000289466	-1.0	-16.97705	0.31743573763219546	0.6446037575125944
35799	ENSG00000290804	-1.0	-16.97705	0.31743573763219546	0.6446037575125944
35800	FOXC2	-1.0	-16.97705	0.31743573763219546	0.6446037575125944
35801	EEF1E1P1	-1.0	-17.879217	0.31743573762825306	0.6446037575125944
35802	RPL7P3	-1.0	-17.879217	0.31743573762825306	0.6446037575125944
35803	ENSG00000285748	-1.0	-17.879217	0.31743573762825306	0.6446037575125944
35804	KDM5DP1	-1.0	-18.201717	0.3174357376248663	0.6446037575125944
35805	ENSG00000217805	-1.0	-17.659683	0.3174357376238228	0.6446037575125944
35806	ENSG00000253790	-1.0	-19.396158	0.31743573760198873	0.6446037575125944
35807	ENSG00000225191	-1.0	-18.103697	0.3174357376012874	0.6446037575125944
35808	SPATA31D5P	-1.0	-18.103697	0.3174357376012874	0.6446037575125944
35809	ENSG00000274748	-1.0	-18.103697	0.3174357376012874	0.6446037575125944
35810	CD164L2	-1.0	-18.430542	0.31743573759908345	0.6446037575125944
35811	Metazoa_SRP-27	-1.0	-18.430542	0.31743573759908345	0.6446037575125944
35812	ENSG00000290565	-1.0	-18.430542	0.31743573759908345	0.6446037575125944
35813	ENSG00000278830	-1.0	-18.430542	0.31743573759908345	0.6446037575125944
35814	ENSG00000254853	-1.0	-18.46727	0.3174357375849436	0.6446037575125944
35815	ZNF56P	-1.0	-18.46727	0.3174357375849436	0.6446037575125944
35816	ENSG00000276680	-1.0	-18.46727	0.3174357375849436	0.6446037575125944
35817	ENSG00000289836	-1.0	-17.328236	0.3174357375781592	0.6446037575125944
35818	TREHP1	-1.0	-17.328236	0.3174357375781592	0.6446037575125944
35819	ENSG00000258490	-1.0	-17.328236	0.3174357375781592	0.6446037575125944
35820	ENSG00000232886	-1.0	-18.630167	0.31743573756108073	0.6446037575125944
35821	MIR199A2	-1.0	-16.66648	0.3174357375608482	0.6446037575125944
35822	ENSG00000228194	-1.0	-16.66648	0.3174357375608482	0.6446037575125944
35823	ENSG00000223859	-1.0	-16.66648	0.3174357375608482	0.6446037575125944
35824	LINC02114	-1.0	-16.66648	0.3174357375608482	0.6446037575125944
35825	HMGN1P13	-1.0	-17.311787	0.3174357375495401	0.6446037575125944
35826	ENSG00000272479	-1.0	-17.311787	0.3174357375495401	0.6446037575125944
35827	DNM1P33	-1.0	-18.296618	0.3174357375397971	0.6446037575125944
35828	ASB9P1	-1.0	-18.31388	0.31743573749098675	0.6446037575125944
35829	ENSG00000248696	-1.0	-18.31388	0.31743573749098675	0.6446037575125944
35830	CRCT1	-1.0	-17.325808	0.3174357374854027	0.6446037575125944
35831	RPL3P11	-1.0	-18.996046	0.31743573744702386	0.6446037575125944
35832	ENSG00000258665	-1.0	-18.140827	0.31743573743978143	0.6446037575125944
35833	PRR34-AS1	-1.0	-18.738586	0.317435737427701	0.6446037575125944
35834	ENSG00000270361	-1.0	-18.403421	0.3174357374129098	0.6446037575125944
35835	ENSG00000233502	-1.0	-17.095568	0.31743573738767084	0.6446037575125944
35836	ENSG00000267601	-1.0	-18.125814	0.3174357373703444	0.6446037575125944
35837	ARPP19P2	-1.0	-18.55188	0.31743573734366126	0.6446037575125944
35838	ENSG00000248600	-1.0	-18.55188	0.31743573734366126	0.6446037575125944
35839	ENSG00000278929	-1.0	-18.972086	0.31743573734269187	0.6446037575125944
35840	TBC1D3P3	-1.0	-18.92851	0.31743573734022207	0.6446037575125944
35841	TBC1D3P4	-1.0	-18.92851	0.31743573734022207	0.6446037575125944
35842	RSL24D1P3	-1.0	-18.026974	0.31743573731641656	0.6446037575125944
35843	Y_RNA-547	-1.0	-18.026974	0.31743573731641656	0.6446037575125944
35844	ENSG00000253422	-1.0	-18.638828	0.3174357373138506	0.6446037575125944
35845	TBC1D28	-1.0	-18.638828	0.3174357373138506	0.6446037575125944
35846	ENSG00000261482	-1.0	-18.994064	0.3174357373097941	0.6446037575125944
35847	ENSG00000233919	-1.0	-19.204458	0.31743573726149504	0.6446037575125944
35848	ENSG00000255440	-1.0	-19.204458	0.31743573726149504	0.6446037575125944
35849	ENSG00000253472	-1.0	-17.649044	0.31743573725736884	0.6446037575125944
35850	HNRNPA1P49	-1.0	-17.71976	0.3174357372484173	0.6446037575125944
35851	ENSG00000278703	-1.0	-17.71976	0.3174357372484173	0.6446037575125944
35852	ENSG00000269846	-1.0	-19.054525	0.31743573724213997	0.6446037575125944
35853	RPL7AP34	-1.0	-19.054525	0.31743573724213997	0.6446037575125944
35854	MTCO1P23	-1.0	-18.765888	0.3174357372370112	0.6446037575125944
35855	ENSG00000286948	-1.0	-18.765888	0.3174357372370112	0.6446037575125944
35856	DEFB118	-1.0	-18.765888	0.3174357372370112	0.6446037575125944
35857	RNA5SP490	-1.0	-17.864746	0.3174357372299239	0.6446037575125944
35858	RHOT1P3	-1.0	-17.864746	0.3174357372299239	0.6446037575125944
35859	ENSG00000276845	-1.0	-18.005438	0.3174357372289333	0.6446037575125944
35860	H3P35	-1.0	-18.005438	0.3174357372289333	0.6446037575125944
35861	LINC03038	-1.0	-18.005438	0.3174357372289333	0.6446037575125944
35862	RPS7P7	-1.0	-19.212973	0.3174357372093899	0.6446037575125944
35863	ENSG00000250613	-1.0	-19.212973	0.3174357372093899	0.6446037575125944
35864	OR6C75	-1.0	-19.126934	0.31743573717884727	0.6446037575125944
35865	ENSG00000226208	-1.0	-18.983027	0.3174357371737949	0.6446037575125944
35866	VN1R6P	-1.0	-18.792603	0.31743573715394774	0.6446037575125944
35867	ENSG00000249077	-1.0	-17.791338	0.3174357371281929	0.6446037575125944
35868	TUBG1P	-1.0	-19.078892	0.31743573712021494	0.6446037575125944
35869	ENSG00000214888	-1.0	-18.2165	0.31743573711080036	0.6446037575125944
35870	RPL31P33	-1.0	-19.2014	0.3174357370985282	0.6446037575125944
35871	BARX1-DT	-1.0	-19.227299	0.31743573709619716	0.6446037575125944
35872	ENSG00000285853	-1.0	-19.227299	0.31743573709619716	0.6446037575125944
35873	ENSG00000281896	-1.0	-17.730566	0.3174357370947394	0.6446037575125944
35874	IGHV3-43	-1.0	-19.000418	0.31743573704658995	0.6446037575125944
35875	ENSG00000286135	-1.0	-19.000418	0.31743573704658995	0.6446037575125944
35876	UBE2V2P3	-1.0	-19.000418	0.31743573704658995	0.6446037575125944
35877	ICE2P1	-1.0	-19.000418	0.31743573704658995	0.6446037575125944
35878	ENSG00000262316	-1.0	-19.000418	0.31743573704658995	0.6446037575125944
35879	OR4F13P-1	-1.0	-18.412485	0.3174357370332995	0.6446037575125944
35880	ENSG00000279401	-1.0	-18.412485	0.3174357370332995	0.6446037575125944
35881	S100A7A	-1.0	-18.412485	0.3174357370332995	0.6446037575125944
35882	ENSG00000241257	-1.0	-18.412485	0.3174357370332995	0.6446037575125944
35883	ENSG00000285654	-1.0	-17.189255	0.3174357369843026	0.6446037575125944
35884	ENSG00000273595	-1.0	-17.189255	0.3174357369843026	0.6446037575125944
35885	ENSG00000260431	-1.0	-17.189255	0.3174357369843026	0.6446037575125944
35886	ENSG00000290954	-1.0	-17.189255	0.3174357369843026	0.6446037575125944
35887	ENSG00000280220	-1.0	-17.849918	0.31743573698215605	0.6446037575125944
35888	ENSG00000286845	-1.0	-17.849918	0.31743573698215605	0.6446037575125944
35889	RPL7AP71	-1.0	-17.849918	0.31743573698215605	0.6446037575125944
35890	LINC01391	-1.0	-16.965885	0.31743573696687344	0.6446037575125944
35891	ENSG00000286949	-1.0	-16.965885	0.31743573696687344	0.6446037575125944
35892	ENSG00000289493	-1.0	-16.965885	0.31743573696687344	0.6446037575125944
35893	OR8L1P	-1.0	-18.478502	0.3174357369471351	0.6446037575125944
35894	CLUHP10	-1.0	-16.922594	0.3174357369412275	0.6446037575125944
35895	LINC00272	-1.0	-16.922594	0.3174357369412275	0.6446037575125944
35896	RBBP4P5	-1.0	-16.922594	0.3174357369412275	0.6446037575125944
35897	ENSG00000287298	-1.0	-18.120098	0.31743573690574367	0.6446037575125944
35898	SNRPCP11	-1.0	-18.120098	0.31743573690574367	0.6446037575125944
35899	MIR219A2HG	-1.0	-18.120098	0.31743573690574367	0.6446037575125944
35900	ENSG00000270166	-1.0	-19.264395	0.31743573686770743	0.6446037575125944
35901	MANEALP1	-1.0	-17.976961	0.31743573685017096	0.6446037575125944
35902	ENSG00000239994	-1.0	-17.976961	0.31743573685017096	0.6446037575125944
35903	RNU1-47P	-1.0	-18.259008	0.3174357368498326	0.6446037575125944
35904	ENSG00000233352	-1.0	-18.543215	0.31743573681733683	0.6446037575125944
35905	ENSG00000286342	-1.0	-18.349325	0.31743573680878606	0.6446037575125944
35906	DNAJC19P7	-1.0	-17.755484	0.3174357368079471	0.6446037575125944
35907	EEF1DP8	-1.0	-18.612722	0.317435736773904	0.6446037575125944
35908	ANK3-DT	-1.0	-18.612722	0.317435736773904	0.6446037575125944
35909	NBEAP6	-1.0	-18.612722	0.317435736773904	0.6446037575125944
35910	ENSG00000271265	-1.0	-18.612722	0.317435736773904	0.6446037575125944
35911	PRAMEF19	-1.0	-18.612722	0.317435736773904	0.6446037575125944
35912	ENSG00000231927	-1.0	-19.235495	0.31743573675730513	0.6446037575125944
35913	KLF2P1	-1.0	-18.574226	0.31743573675362385	0.6446037575125944
35914	ENSG00000224946	-1.0	-17.875286	0.31743573674849046	0.6446037575125944
35915	CCNHP1	-1.0	-17.375166	0.31743573674622133	0.6446037575125944
35916	HNRNPA1P37	-1.0	-17.375166	0.31743573674622133	0.6446037575125944
35917	STIM1-AS1	-1.0	-18.925322	0.31743573668901426	0.6446037575125944
35918	ENSG00000290973	-1.0	-17.459677	0.317435736670586	0.6446037575125944
35919	WASHC3P1	-1.0	-18.13505	0.31743573664229446	0.6446037575125944
35920	RAB9AP2	-1.0	-18.13505	0.31743573664229446	0.6446037575125944
35921	NBPF5P	-1.0	-18.13505	0.31743573664229446	0.6446037575125944
35922	ENSG00000271709	-1.0	-18.13505	0.31743573664229446	0.6446037575125944
35923	TRBV25-1	-1.0	-18.892227	0.3174357366134117	0.6446037575125944
35924	ENSG00000267722	-1.0	-18.892227	0.3174357366134117	0.6446037575125944
35925	ENSG00000280014	-1.0	-18.670982	0.3174357366021122	0.6446037575125944
35926	ENSG00000252236	-1.0	-18.291988	0.31743573659881696	0.6446037575125944
35927	ENSG00000272912	-1.0	-17.398558	0.3174357365679958	0.6446037575125944
35928	VN1R9P	-1.0	-18.632849	0.3174357365543198	0.6446037575125944
35929	ACTL9	-1.0	-18.632849	0.3174357365543198	0.6446037575125944
35930	SPATA31A1	-1.0	-18.632849	0.3174357365543198	0.6446037575125944
35931	PTH2	-1.0	-18.632849	0.3174357365543198	0.6446037575125944
35932	ENSG00000285689	-1.0	-18.632849	0.3174357365543198	0.6446037575125944
35933	LINC02557	-1.0	-17.471786	0.3174357365496014	0.6446037575125944
35934	SP3P	-1.0	-17.471786	0.3174357365496014	0.6446037575125944
35935	OR56B2P	-1.0	-19.115072	0.31743573653588975	0.6446037575125944
35936	HP	-1.0	-19.115072	0.31743573653588975	0.6446037575125944
35937	LINC02967	-1.0	-18.916548	0.31743573652389084	0.6446037575125944
35938	TARS2P1	-1.0	-18.916548	0.31743573652389084	0.6446037575125944
35939	TRAV35	-1.0	-18.179203	0.31743573651397733	0.6446037575125944
35940	ENSG00000289745	-1.0	-18.179203	0.31743573651397733	0.6446037575125944
35941	LINC02783	-1.0	-18.179203	0.31743573651397733	0.6446037575125944
35942	PRR20G	-1.0	-18.179203	0.31743573651397733	0.6446037575125944
35943	ENSG00000261213	-1.0	-18.179203	0.31743573651397733	0.6446037575125944
35944	ENSG00000254150	-1.0	-18.179203	0.31743573651397733	0.6446037575125944
35945	ENSG00000287667	-1.0	-18.179203	0.31743573651397733	0.6446037575125944
35946	ENSG00000290066	-1.0	-18.179203	0.31743573651397733	0.6446037575125944
35947	ENSG00000286665	-1.0	-18.179203	0.31743573651397733	0.6446037575125944
35948	ENSG00000257726	-1.0	-18.455349	0.3174357365006987	0.6446037575125944
35949	ENSG00000267004	-1.0	-18.325909	0.31743573641891665	0.6446037575125944
35950	TBC1D3P2	-1.0	-18.325909	0.31743573641891665	0.6446037575125944
35951	OR4N5	-1.0	-18.500984	0.3174357364033771	0.6446037575125944
35952	EEF1B2P7	-1.0	-18.03155	0.3174357363987172	0.6446037575125944
35953	ENSG00000250503	-1.0	-18.03155	0.3174357363987172	0.6446037575125944
35954	FGF4	-1.0	-18.03155	0.3174357363987172	0.6446037575125944
35955	ENSG00000257962	-1.0	-18.03155	0.3174357363987172	0.6446037575125944
35956	ENSG00000285890	-1.0	-18.03155	0.3174357363987172	0.6446037575125944
35957	ENSG00000288912	-1.0	-17.869495	0.3174357363869292	0.6446037575125944
35958	ENSG00000277587	-1.0	-18.18624	0.3174357363682501	0.6446037575125944
35959	ENSG00000288916	-1.0	-18.18624	0.3174357363682501	0.6446037575125944
35960	Y_RNA-611	-1.0	-18.18624	0.3174357363682501	0.6446037575125944
35961	PARD6BP1	-1.0	-18.13773	0.31743573636667377	0.6446037575125944
35962	RN7SL183P	-1.0	-18.13773	0.31743573636667377	0.6446037575125944
35963	CNN2P4	-1.0	-19.1733	0.31743573636604905	0.6446037575125944
35964	HMGB3P13	-1.0	-17.834917	0.31743573636092737	0.6446037575125944
35965	ENSG00000267061	-1.0	-18.96704	0.31743573635729927	0.6446037575125944
35966	ENSG00000264422	-1.0	-18.96704	0.31743573635729927	0.6446037575125944
35967	TRIM64C	-1.0	-18.278654	0.3174357363417919	0.6446037575125944
35968	RPLP0P5	-1.0	-18.278654	0.3174357363417919	0.6446037575125944
35969	RPL12P12	-1.0	-18.278654	0.3174357363417919	0.6446037575125944
35970	DPP3P1	-1.0	-18.278654	0.3174357363417919	0.6446037575125944
35971	SAMM50P1	-1.0	-18.888218	0.3174357363334088	0.6446037575125944
35972	ENSG00000235625	-1.0	-18.888218	0.3174357363334088	0.6446037575125944
35973	SPATA2P1	-1.0	-18.888218	0.3174357363334088	0.6446037575125944
35974	RPL36AP55	-1.0	-18.888218	0.3174357363334088	0.6446037575125944
35975	OLIG3	-1.0	-18.090277	0.3174357363051656	0.6446037575125944
35976	RPL23P5	-1.0	-18.090277	0.3174357363051656	0.6446037575125944
35977	ENSG00000228005	-1.0	-18.27797	0.3174357362679963	0.6446037575125944
35978	CBARP-DT	-1.0	-17.686266	0.3174357362565166	0.6446037575125944
35979	ENSG00000254651	-1.0	-18.940336	0.31743573624595023	0.6446037575125944
35980	MED28P3	-1.0	-18.476381	0.31743573619540716	0.6446037575125944
35981	ENSG00000290580	-1.0	-18.61861	0.3174357361841794	0.6446037575125944
35982	ENSG00000287073	-1.0	-19.075714	0.31743573617166054	0.6446037575125944
35983	ENSG00000231953	-1.0	-18.257431	0.31743573615935805	0.6446037575125944
35984	RBM17P1	-1.0	-17.880074	0.31743573612716824	0.6446037575125944
35985	AHCYP5	-1.0	-17.880074	0.31743573612716824	0.6446037575125944
35986	ENSG00000226238	-1.0	-17.880074	0.31743573612716824	0.6446037575125944
35987	PSMC1P3	-1.0	-17.880074	0.31743573612716824	0.6446037575125944
35988	C2orf69P1	-1.0	-18.990112	0.31743573611993353	0.6446037575125944
35989	ENSG00000235371	-1.0	-18.354637	0.31743573610212206	0.6446037575125944
35990	ENSG00000263199	-1.0	-17.89852	0.3174357360994553	0.6446037575125944
35991	SNX19P4	-1.0	-17.89852	0.3174357360994553	0.6446037575125944
35992	ENSG00000264451	-1.0	-18.438503	0.3174357360740982	0.6446037575125944
35993	KRT17P4	-1.0	-17.157713	0.3174357360624728	0.6446037575125944
35994	Metazoa_SRP-111	-1.0	-17.157713	0.3174357360624728	0.6446037575125944
35995	SERPINA7	-1.0	-17.157713	0.3174357360624728	0.6446037575125944
35996	RPL24P7	-1.0	-17.157713	0.3174357360624728	0.6446037575125944
35997	HSD3BP1	-1.0	-17.157713	0.3174357360624728	0.6446037575125944
35998	ENSG00000258509	-1.0	-17.157713	0.3174357360624728	0.6446037575125944
35999	RAX2	-1.0	-18.103497	0.31743573604669495	0.6446037575125944
36000	TRBJ2-4	-1.0	-18.103497	0.31743573604669495	0.6446037575125944
36001	ENSG00000226939	-1.0	-19.329165	0.317435736024111	0.6446037575125944
36002	ADRA2C	-1.0	-19.329165	0.317435736024111	0.6446037575125944
36003	ENSG00000278977	-1.0	-18.94858	0.31743573598630226	0.6446037575125944
36004	KCNQ1DN	-1.0	-18.810612	0.3174357359825556	0.6446037575125944
36005	ENSG00000259862	-1.0	-18.810612	0.3174357359825556	0.6446037575125944
36006	CFHR4	-1.0	-18.613604	0.31743573596616237	0.6446037575125944
36007	ENSG00000255037	-1.0	-18.189878	0.317435735941745	0.6446037575125944
36008	ENSG00000253526	-1.0	-18.189878	0.317435735941745	0.6446037575125944
36009	SNORA63E	-1.0	-18.189878	0.317435735941745	0.6446037575125944
36010	PPIAP3	-1.0	-17.620018	0.31743573593975094	0.6446037575125944
36011	ENSG00000286501	-1.0	-17.620018	0.31743573593975094	0.6446037575125944
36012	FABP3P2	-1.0	-17.321886	0.31743573593787056	0.6446037575125944
36013	ENSG00000229519	-1.0	-17.321886	0.31743573593787056	0.6446037575125944
36014	HOXC13-AS	-1.0	-17.321886	0.31743573593787056	0.6446037575125944
36015	EIF1AXP2	-1.0	-17.321886	0.31743573593787056	0.6446037575125944
36016	ARGFXP1	-1.0	-17.321886	0.31743573593787056	0.6446037575125944
36017	ENSG00000289539	-1.0	-17.321886	0.31743573593787056	0.6446037575125944
36018	PPIAP80	-1.0	-17.321886	0.31743573593787056	0.6446037575125944
36019	ENSG00000291205	-1.0	-17.321886	0.31743573593787056	0.6446037575125944
36020	GRK3-AS1	-1.0	-17.321886	0.31743573593787056	0.6446037575125944
36021	CHIAP2	-1.0	-17.321886	0.31743573593787056	0.6446037575125944
36022	LINC02132	-1.0	-17.56712	0.3174357359292291	0.6446037575125944
36023	LAMTOR3P2	-1.0	-16.30234	0.3174357359124678	0.6446037575125944
36024	PRY2	-1.0	-16.30234	0.3174357359124678	0.6446037575125944
36025	ENSG00000254688	-1.0	-16.30234	0.3174357359124678	0.6446037575125944
36026	RPS6P15	-1.0	-18.03308	0.3174357359101147	0.6446037575125944
36027	ENSG00000287819	-1.0	-18.03308	0.3174357359101147	0.6446037575125944
36028	VPS13C-DT	-1.0	-17.419256	0.3174357358956204	0.6446037575125944
36029	STK4-DT	-1.0	-17.281239	0.3174357358574926	0.6446037575125944
36030	ENSG00000290023	-1.0	-17.281239	0.3174357358574926	0.6446037575125944
36031	ENSG00000231985	-1.0	-17.281239	0.3174357358574926	0.6446037575125944
36032	ENSG00000234134	-1.0	-17.753761	0.3174357358546948	0.6446037575125944
36033	ENSG00000245385	-1.0	-17.753761	0.3174357358546948	0.6446037575125944
36034	RPL7P57	-1.0	-17.753761	0.3174357358546948	0.6446037575125944
36035	EPOP	-1.0	-17.753761	0.3174357358546948	0.6446037575125944
36036	OR6K4P	-1.0	-17.753761	0.3174357358546948	0.6446037575125944
36037	ENSG00000254021	-1.0	-19.193203	0.31743573584181944	0.6446037575125944
36038	GOLGA6EP	-1.0	-17.973751	0.31743573583841134	0.6446037575125944
36039	RNVU1-26	-1.0	-17.973751	0.31743573583841134	0.6446037575125944
36040	RNA5SP146	-1.0	-18.715021	0.31743573582769286	0.6446037575125944
36041	ENSG00000205653	-1.0	-18.5255	0.31743573581573264	0.6446037575125944
36042	TXNP1	-1.0	-18.89004	0.3174357358075481	0.6446037575125944
36043	ENSG00000268129	-1.0	-16.857943	0.31743573578510287	0.6446037575125944
36044	ENSG00000286764	-1.0	-16.857943	0.31743573578510287	0.6446037575125944
36045	ENSG00000269842	-1.0	-19.005203	0.31743573574417433	0.6446037575125944
36046	ENSG00000265265	-1.0	-19.16188	0.3174357356884186	0.6446037575125944
36047	ENSG00000272265	-1.0	-19.16188	0.3174357356884186	0.6446037575125944
36048	ARHGEF4-AS1	-1.0	-19.16188	0.3174357356884186	0.6446037575125944
36049	ENSG00000273059	-1.0	-18.709316	0.31743573567797	0.6446037575125944
36050	ENSG00000279585	-1.0	-18.709316	0.31743573567797	0.6446037575125944
36051	ALG1L15P	-1.0	-18.709316	0.31743573567797	0.6446037575125944
36052	ENSG00000261020	-1.0	-18.709316	0.31743573567797	0.6446037575125944
36053	ST13P3	-1.0	-18.709316	0.31743573567797	0.6446037575125944
36054	BNIP3P36	-1.0	-18.456654	0.3174357356720436	0.6446037575125944
36055	ENSG00000287560	-1.0	-18.456654	0.3174357356720436	0.6446037575125944
36056	RNU6-1051P	-1.0	-18.35609	0.3174357356711611	0.6446037575125944
36057	ENSG00000215464	-1.0	-17.666136	0.3174357356691816	0.6446037575125944
36058	MUPP	-1.0	-17.666136	0.3174357356691816	0.6446037575125944
36059	ENSG00000285883	-1.0	-19.333897	0.31743573566684413	0.6446037575125944
36060	NPM1P18	-1.0	-19.333897	0.31743573566684413	0.6446037575125944
36061	OR7E59P	-1.0	-19.333897	0.31743573566684413	0.6446037575125944
36062	LINC01332	-1.0	-19.333897	0.31743573566684413	0.6446037575125944
36063	LGALS17A	-1.0	-18.905804	0.3174357356589122	0.6446037575125944
36064	CDC37P2	-1.0	-18.400164	0.3174357356421007	0.6446037575125944
36065	ORM2	-1.0	-18.400164	0.3174357356421007	0.6446037575125944
36066	ENSG00000249513	-1.0	-17.870176	0.31743573563639266	0.6446037575125944
36067	ENSG00000287983	-1.0	-17.870176	0.31743573563639266	0.6446037575125944
36068	ENSG00000272255	-1.0	-18.597246	0.31743573562822525	0.6446037575125944
36069	ENSG00000278990	-1.0	-18.043444	0.3174357356191912	0.6446037575125944
36070	ENSG00000288581	-1.0	-18.043444	0.3174357356191912	0.6446037575125944
36071	DEFB107B	-1.0	-18.566545	0.3174357356003702	0.6446037575125944
36072	ZNF888-AS1	-1.0	-17.344175	0.3174357355957554	0.6446037575125944
36073	ENSG00000272764	-1.0	-17.344175	0.3174357355957554	0.6446037575125944
36074	ENSG00000287179	-1.0	-19.269863	0.31743573557308913	0.6446037575125944
36075	ENSG00000288007	-1.0	-16.168839	0.3174357355268576	0.6446037575125944
36076	ENSG00000286709	-1.0	-16.168839	0.3174357355268576	0.6446037575125944
36077	ENSG00000280182	-1.0	-16.168839	0.3174357355268576	0.6446037575125944
36078	ENSG00000271751	-1.0	-16.168839	0.3174357355268576	0.6446037575125944
36079	GKN3P	-1.0	-18.978327	0.3174357355204257	0.6446037575125944
36080	ENSG00000267943	-1.0	-18.978327	0.3174357355204257	0.6446037575125944
36081	IARS2P1	-1.0	-18.978327	0.3174357355204257	0.6446037575125944
36082	HNRNPCP3	-1.0	-17.499327	0.31743573551647597	0.6446037575125944
36083	ENSG00000203437	-1.0	-17.499327	0.31743573551647597	0.6446037575125944
36084	WFDC10A	-1.0	-18.282549	0.31743573551400145	0.6446037575125944
36085	WNT1	-1.0	-19.3094	0.3174357354989544	0.6446037575125944
36086	ENSG00000213851	-1.0	-18.924011	0.3174357354668582	0.6446037575125944
36087	SYCN	-1.0	-18.924011	0.3174357354668582	0.6446037575125944
36088	KCNQ2-AS1	-1.0	-18.924011	0.3174357354668582	0.6446037575125944
36089	ENSG00000272691	-1.0	-18.586262	0.3174357354228138	0.6446037575125944
36090	ENSG00000279326	-1.0	-18.343073	0.3174357354139268	0.6446037575125944
36091	ENSG00000213605	-1.0	-17.517988	0.31743573535495334	0.6446037575125944
36092	RPL7P55	-1.0	-17.517988	0.31743573535495334	0.6446037575125944
36093	HCFC2P1	-1.0	-17.517988	0.31743573535495334	0.6446037575125944
36094	ENSG00000277435	-1.0	-17.517988	0.31743573535495334	0.6446037575125944
36095	ENSG00000267349	-1.0	-17.517988	0.31743573535495334	0.6446037575125944
36096	SETP5	-1.0	-17.976686	0.31743573530127184	0.6446037575125944
36097	RN7SKP127	-1.0	-18.86372	0.31743573530023567	0.6446037575125944
36098	ENSG00000290916	-1.0	-16.73115	0.317435735287132	0.6446037575125944
36099	MYL6P3	-1.0	-16.73115	0.317435735287132	0.6446037575125944
36100	SS18L2P2	-1.0	-17.86356	0.31743573528469493	0.6446037575125944
36101	ENSG00000237016	-1.0	-17.86356	0.31743573528469493	0.6446037575125944
36102	HOXD9	-1.0	-17.86356	0.31743573528469493	0.6446037575125944
36103	ENSG00000279032	-1.0	-17.86356	0.31743573528469493	0.6446037575125944
36104	LINC01627	-1.0	-18.038828	0.31743573528067454	0.6446037575125944
36105	ENSG00000279604	-1.0	-18.727793	0.3174357352541583	0.6446037575125944
36106	ENSG00000235858	-1.0	-18.727793	0.3174357352541583	0.6446037575125944
36107	HOXB-AS2	-1.0	-19.001213	0.31743573524111623	0.6446037575125944
36108	SMARCE1P7	-1.0	-19.25624	0.31743573522786867	0.6446037575125944
36109	HMGB3P1	-1.0	-19.32393	0.3174357352148936	0.6446037575125944
36110	ENSG00000185641	-1.0	-17.928337	0.3174357352144803	0.6446037575125944
36111	MT-TI	-1.0	-17.928337	0.3174357352144803	0.6446037575125944
36112	CACNA1G-AS1	-1.0	-19.5294	0.3174357352116383	0.6446037575125944
36113	ENSG00000279422	-1.0	-18.756996	0.3174357351900823	0.6446037575125944
36114	ENSG00000219404	-1.0	-18.245436	0.3174357351450496	0.6446037575125944
36115	ENSG00000290990	-1.0	-18.245436	0.3174357351450496	0.6446037575125944
36116	ENSG00000249621	-1.0	-18.245436	0.3174357351450496	0.6446037575125944
36117	FAM183DP	-1.0	-18.245436	0.3174357351450496	0.6446037575125944
36118	ENSG00000279107	-1.0	-18.245436	0.3174357351450496	0.6446037575125944
36119	ENSG00000286498	-1.0	-18.709	0.3174357351163951	0.6446037575125944
36120	HMGB3P5	-1.0	-18.709	0.3174357351163951	0.6446037575125944
36121	TRAV26-2	-1.0	-18.63464	0.31743573510861006	0.6446037575125944
36122	ENSG00000286554	-1.0	-16.648834	0.3174357350921462	0.6446037575125944
36123	LINC01966	-1.0	-16.648834	0.3174357350921462	0.6446037575125944
36124	KRT8P3	-1.0	-16.648834	0.3174357350921462	0.6446037575125944
36125	ENSG00000267166	-1.0	-16.648834	0.3174357350921462	0.6446037575125944
36126	ODF4	-1.0	-16.648834	0.3174357350921462	0.6446037575125944
36127	ENSG00000279575	-1.0	-18.963943	0.31743573506478634	0.6446037575125944
36128	ENSG00000259395	-1.0	-19.063292	0.31743573506231276	0.6446037575125944
36129	ENSG00000214917	-1.0	-19.063292	0.31743573506231276	0.6446037575125944
36130	OR5M10	-1.0	-19.063292	0.31743573506231276	0.6446037575125944
36131	ENSG00000258829	-1.0	-19.063292	0.31743573506231276	0.6446037575125944
36132	GPR53P	-1.0	-18.388948	0.31743573505406325	0.6446037575125944
36133	ENSG00000232622	-1.0	-18.388948	0.31743573505406325	0.6446037575125944
36134	ENSG00000224477	-1.0	-17.646868	0.3174357350534974	0.6446037575125944
36135	PTMAP3	-1.0	-17.646868	0.3174357350534974	0.6446037575125944
36136	PKNOX2-DT	-1.0	-17.701029	0.3174357350010294	0.6446037575125944
36137	LINC02573	-1.0	-18.398663	0.3174357349947931	0.6446037575125944
36138	ENSG00000222044	-1.0	-18.361187	0.31743573499309574	0.6446037575125944
36139	ENSG00000205695	-1.0	-18.361187	0.31743573499309574	0.6446037575125944
36140	ENSG00000275350	-1.0	-18.361187	0.31743573499309574	0.6446037575125944
36141	PIMREGP3	-1.0	-18.361187	0.31743573499309574	0.6446037575125944
36142	ENSG00000258417	-1.0	-18.361187	0.31743573499309574	0.6446037575125944
36143	ENSG00000260021	-1.0	-18.361187	0.31743573499309574	0.6446037575125944
36144	OR52E3P	-1.0	-17.890387	0.31743573495623956	0.6446037575125944
36145	SLC35G3	-1.0	-19.151018	0.31743573494116906	0.6446037575125944
36146	ENSG00000286729	-1.0	-17.930822	0.31743573494057803	0.6446037575125944
36147	IGHV3-64	-1.0	-18.08094	0.31743573493202126	0.6446037575125944
36148	HMGN2P36	-1.0	-18.08094	0.31743573493202126	0.6446037575125944
36149	ENSG00000273013	-1.0	-16.347996	0.3174357349142862	0.6446037575125944
36150	ENSG00000218426	-1.0	-16.347996	0.3174357349142862	0.6446037575125944
36151	LINC01007	-1.0	-16.347996	0.3174357349142862	0.6446037575125944
36152	ENSG00000264334	-1.0	-17.733261	0.31743573489384636	0.6446037575125944
36153	ENSG00000232721	-1.0	-17.733261	0.31743573489384636	0.6446037575125944
36154	ENSG00000256827	-1.0	-17.867119	0.31743573488244425	0.6446037575125944
36155	MLNR	-1.0	-18.924198	0.3174357348753618	0.6446037575125944
36156	LINC01910	-1.0	-19.492636	0.3174357348562152	0.6446037575125944
36157	SLX1A-SULT1A3	-1.0	-18.24834	0.3174357348558277	0.6446037575125944
36158	ENSG00000256221	-1.0	-18.24834	0.3174357348558277	0.6446037575125944
36159	ENSG00000230926	-1.0	-18.24834	0.3174357348558277	0.6446037575125944
36160	ENSG00000268080	-1.0	-19.105492	0.31743573485018167	0.6446037575125944
36161	ENSG00000236712	-1.0	-19.105492	0.31743573485018167	0.6446037575125944
36162	ENSG00000229010	-1.0	-18.606861	0.3174357348409318	0.6446037575125944
36163	DNM1P5	-1.0	-18.606861	0.3174357348409318	0.6446037575125944
36164	DCAF12L1	-1.0	-18.606861	0.3174357348409318	0.6446037575125944
36165	RNU6-437P	-1.0	-18.606861	0.3174357348409318	0.6446037575125944
36166	H3P1	-1.0	-18.575653	0.31743573484027515	0.6446037575125944
36167	ENSG00000286758	-1.0	-16.497288	0.31743573482458626	0.6446037575125944
36168	ENSG00000272810	-1.0	-16.336157	0.31743573481904297	0.6446037575125944
36169	RPL36AP7	-1.0	-16.519642	0.3174357348129334	0.6446037575125944
36170	H2BU2P	-1.0	-16.519642	0.3174357348129334	0.6446037575125944
36171	ENSG00000275265	-1.0	-18.675905	0.31743573479948745	0.6446037575125944
36172	KRT18P12	-1.0	-19.299644	0.3174357347918486	0.6446037575125944
36173	ENSG00000287433	-1.0	-18.20464	0.3174357347630215	0.6446037575125944
36174	ENSG00000268649	-1.0	-18.594057	0.3174357347411671	0.6446037575125944
36175	ENSG00000251193	-1.0	-18.252373	0.31743573474090575	0.6446037575125944
36176	ENSG00000287760	-1.0	-18.252373	0.31743573474090575	0.6446037575125944
36177	RPL34P34	-1.0	-18.252373	0.31743573474090575	0.6446037575125944
36178	ENSG00000257253	-1.0	-16.756027	0.3174357347338149	0.6446037575125944
36179	ENSG00000224605	-1.0	-16.756027	0.3174357347338149	0.6446037575125944
36180	ENSG00000289220	-1.0	-16.756027	0.3174357347338149	0.6446037575125944
36181	ENSG00000267625	-1.0	-16.756027	0.3174357347338149	0.6446037575125944
36182	ENSG00000287546	-1.0	-16.756027	0.3174357347338149	0.6446037575125944
36183	FAM242E	-1.0	-16.756027	0.3174357347338149	0.6446037575125944
36184	ENSG00000286241	-1.0	-17.077606	0.31743573470923364	0.6446037575125944
36185	ENSG00000289418	-1.0	-17.077606	0.31743573470923364	0.6446037575125944
36186	ENSG00000229339	-1.0	-17.077606	0.31743573470923364	0.6446037575125944
36187	RN7SL738P	-1.0	-16.714273	0.31743573468960234	0.6446037575125944
36188	MGAT3-AS1	-1.0	-18.448326	0.31743573468129366	0.6446037575125944
36189	NOP56P2	-1.0	-18.24767	0.3174357346783152	0.6446037575125944
36190	ENSG00000259213	-1.0	-18.24767	0.3174357346783152	0.6446037575125944
36191	RPP40P2	-1.0	-19.10636	0.3174357346542984	0.6446037575125944
36192	ENSG00000276637	-1.0	-19.10636	0.3174357346542984	0.6446037575125944
36193	DHFRP1	-1.0	-18.312708	0.3174357346410353	0.6446037575125944
36194	HMGA1P1	-1.0	-16.494251	0.31743573462320307	0.6446037575125944
36195	LINC02111	-1.0	-16.494251	0.31743573462320307	0.6446037575125944
36196	ENSG00000255448	-1.0	-16.494251	0.31743573462320307	0.6446037575125944
36197	LINC00397	-1.0	-16.494251	0.31743573462320307	0.6446037575125944
36198	IGHV3-19	-1.0	-16.494251	0.31743573462320307	0.6446037575125944
36199	ENSG00000232806	-1.0	-16.494251	0.31743573462320307	0.6446037575125944
36200	RNU6-795P	-1.0	-16.494251	0.31743573462320307	0.6446037575125944
36201	RCC2P4	-1.0	-16.494251	0.31743573462320307	0.6446037575125944
36202	F10-AS1	-1.0	-16.494251	0.31743573462320307	0.6446037575125944
36203	PDCL3P1	-1.0	-16.494251	0.31743573462320307	0.6446037575125944
36204	CTAGE16P	-1.0	-16.494251	0.31743573462320307	0.6446037575125944
36205	INSM2	-1.0	-16.494251	0.31743573462320307	0.6446037575125944
36206	ENSG00000226345	-1.0	-16.494251	0.31743573462320307	0.6446037575125944
36207	LINC02279	-1.0	-16.494251	0.31743573462320307	0.6446037575125944
36208	LINC01743	-1.0	-16.494251	0.31743573462320307	0.6446037575125944
36209	OR51H1-1	-1.0	-16.494251	0.31743573462320307	0.6446037575125944
36210	ENSG00000271307	-1.0	-16.494251	0.31743573462320307	0.6446037575125944
36211	FOXI2	-1.0	-16.494251	0.31743573462320307	0.6446037575125944
36212	ENSG00000261754	-1.0	-19.327068	0.3174357346152172	0.6446037575125944
36213	ENSG00000255057	-1.0	-18.15079	0.31743573461087665	0.6446037575125944
36214	TRIM77BP	-1.0	-18.15079	0.31743573461087665	0.6446037575125944
36215	ENSG00000280107	-1.0	-18.15079	0.31743573461087665	0.6446037575125944
36216	ENSG00000279431	-1.0	-17.975769	0.3174357345921717	0.6446037575125944
36217	ENSG00000279017	-1.0	-18.925135	0.31743573458613544	0.6446037575125944
36218	ENSG00000279817	-1.0	-18.925135	0.31743573458613544	0.6446037575125944
36219	ENSG00000280414	-1.0	-18.160406	0.31743573455427765	0.6446037575125944
36220	RN7SKP10	-1.0	-17.862038	0.3174357345289746	0.6446037575125944
36221	BARHL1	-1.0	-19.263899	0.3174357345208044	0.6446037575125944
36222	ENSG00000258262	-1.0	-19.263899	0.3174357345208044	0.6446037575125944
36223	PKMP5	-1.0	-19.263899	0.3174357345208044	0.6446037575125944
36224	FTH1P13	-1.0	-17.139563	0.3174357345207821	0.6446037575125944
36225	MOXD2P	-1.0	-17.139563	0.3174357345207821	0.6446037575125944
36226	HOXC12	-1.0	-17.139563	0.3174357345207821	0.6446037575125944
36227	ENSG00000233778	-1.0	-19.286427	0.3174357345126767	0.6446037575125944
36228	HMGN2P38	-1.0	-17.004526	0.31743573448579315	0.6446037575125944
36229	ENSG00000287365	-1.0	-19.256733	0.3174357344631924	0.6446037575125944
36230	HMGB3P3	-1.0	-19.016039	0.3174357344435243	0.6446037575125944
36231	OR4C4P	-1.0	-17.832598	0.3174357344303846	0.6446037575125944
36232	ENSG00000286119	-1.0	-17.380497	0.31743573440620265	0.6446037575125944
36233	ENSG00000289348	-1.0	-17.380497	0.31743573440620265	0.6446037575125944
36234	ENSG00000260073	-1.0	-19.254519	0.3174357344037104	0.6446037575125944
36235	ENSG00000259164	-1.0	-18.894785	0.3174357343943594	0.6446037575125944
36236	NACAP2	-1.0	-18.894785	0.3174357343943594	0.6446037575125944
36237	ENSG00000240915	-1.0	-17.208054	0.3174357343807328	0.6446037575125944
36238	LARP7P1	-1.0	-17.208054	0.3174357343807328	0.6446037575125944
36239	ADCY6-DT	-1.0	-17.208054	0.3174357343807328	0.6446037575125944
36240	ENSG00000283176	-1.0	-17.578121	0.31743573436923705	0.6446037575125944
36241	ENSG00000258758	-1.0	-17.578121	0.31743573436923705	0.6446037575125944
36242	ENSG00000260624	-1.0	-17.578121	0.31743573436923705	0.6446037575125944
36243	PTGES3P4	-1.0	-17.578121	0.31743573436923705	0.6446037575125944
36244	ENSG00000228238	-1.0	-17.578121	0.31743573436923705	0.6446037575125944
36245	ENSG00000227282	-1.0	-18.892958	0.31743573434691014	0.6446037575125944
36246	LINC01955	-1.0	-18.039404	0.3174357343219472	0.6446037575125944
36247	COX6CP13	-1.0	-18.039404	0.3174357343219472	0.6446037575125944
36248	ENSG00000286978	-1.0	-18.641228	0.31743573432172484	0.6446037575125944
36249	ENSG00000289830	-1.0	-18.878796	0.31743573431791566	0.6446037575125944
36250	ENSG00000235582	-1.0	-18.05836	0.31743573431491734	0.6446037575125944
36251	ENSG00000257932	-1.0	-18.245659	0.3174357343140515	0.6446037575125944
36252	ENSG00000218806	-1.0	-18.245659	0.3174357343140515	0.6446037575125944
36253	SLC1A2-AS1	-1.0	-18.245659	0.3174357343140515	0.6446037575125944
36254	LINC01177	-1.0	-19.190407	0.3174357343121965	0.6446037575125944
36255	ENSG00000237987	-1.0	-18.436443	0.31743573431210764	0.6446037575125944
36256	ENSG00000251529	-1.0	-18.436443	0.31743573431210764	0.6446037575125944
36257	ENSG00000230147	-1.0	-17.431025	0.31743573423546584	0.6446037575125944
36258	ENSG00000258196	-1.0	-17.431025	0.31743573423546584	0.6446037575125944
36259	ENSG00000279458	-1.0	-18.733582	0.31743573420163057	0.6446037575125944
36260	ENSG00000289635	-1.0	-18.733582	0.31743573420163057	0.6446037575125944
36261	ENSG00000289603	-1.0	-18.733582	0.31743573420163057	0.6446037575125944
36262	LINC02729	-1.0	-18.613016	0.3174357341434666	0.6446037575125944
36263	CICP28	-1.0	-18.613016	0.3174357341434666	0.6446037575125944
36264	ENSG00000236907	-1.0	-18.613016	0.3174357341434666	0.6446037575125944
36265	MYL2	-1.0	-18.613016	0.3174357341434666	0.6446037575125944
36266	FAM74A6	-1.0	-17.85462	0.317435734130248	0.6446037575125944
36267	ENSG00000254487	-1.0	-18.421356	0.31743573412958753	0.6446037575125944
36268	RN7SKP48	-1.0	-18.421356	0.31743573412958753	0.6446037575125944
36269	ENSG00000223869	-1.0	-17.094488	0.3174357341237365	0.6446037575125944
36270	ENSG00000269354	-1.0	-17.094488	0.3174357341237365	0.6446037575125944
36271	ENSG00000237749	-1.0	-17.094488	0.3174357341237365	0.6446037575125944
36272	ENSG00000220643	-1.0	-17.094488	0.3174357341237365	0.6446037575125944
36273	Metazoa_SRP-128	-1.0	-17.094488	0.3174357341237365	0.6446037575125944
36274	LMX1A-AS2	-1.0	-17.094488	0.3174357341237365	0.6446037575125944
36275	RNASE13	-1.0	-17.094488	0.3174357341237365	0.6446037575125944
36276	HSPE1P21	-1.0	-17.094488	0.3174357341237365	0.6446037575125944
36277	GOLGA6L22	-1.0	-17.779179	0.31743573412180015	0.6446037575125944
36278	TEX28	-1.0	-17.779179	0.31743573412180015	0.6446037575125944
36279	IFNA17	-1.0	-17.19272	0.31743573410774956	0.6446037575125944
36280	OR2H1	-1.0	-17.865423	0.3174357340959146	0.6446037575125944
36281	OR5H1	-1.0	-19.190716	0.3174357340836649	0.6446037575125944
36282	CENPUP2	-1.0	-16.156645	0.31743573405878256	0.6446037575125944
36283	OR5W1P	-1.0	-16.156645	0.31743573405878256	0.6446037575125944
36284	ENSG00000228577	-1.0	-16.749151	0.3174357340449282	0.6446037575125944
36285	TEX50	-1.0	-16.749151	0.3174357340449282	0.6446037575125944
36286	ENSG00000290024	-1.0	-16.749151	0.3174357340449282	0.6446037575125944
36287	Y_RNA-601	-1.0	-16.749151	0.3174357340449282	0.6446037575125944
36288	TVP23BP1	-1.0	-18.337326	0.31743573403701547	0.6446037575125944
36289	RN7SL769P	-1.0	-18.337326	0.31743573403701547	0.6446037575125944
36290	TRAV26-1	-1.0	-18.337326	0.31743573403701547	0.6446037575125944
36291	H4C11	-1.0	-17.756424	0.3174357340017298	0.6446037575125944
36292	ENSG00000289038	-1.0	-18.431822	0.3174357339351785	0.6446037575125944
36293	ENSG00000272836	-1.0	-19.31405	0.317435733916643	0.6446037575125944
36294	TRBV7-4	-1.0	-18.858734	0.3174357339119136	0.6446037575125944
36295	TRAV24	-1.0	-18.234983	0.3174357339091524	0.6446037575125944
36296	OR6C72P	-1.0	-18.234983	0.3174357339091524	0.6446037575125944
36297	OR52B2	-1.0	-18.107527	0.31743573390394386	0.6446037575125944
36298	ENSG00000276842	-1.0	-18.107527	0.31743573390394386	0.6446037575125944
36299	ENSG00000285771	-1.0	-18.463198	0.3174357338955956	0.6446037575125944
36300	USP9YP8	-1.0	-17.968996	0.3174357338621369	0.6446037575125944
36301	ENSG00000265511	-1.0	-17.968996	0.3174357338621369	0.6446037575125944
36302	RPL7L1P11	-1.0	-17.968996	0.3174357338621369	0.6446037575125944
36303	LINC02676	-1.0	-17.968996	0.3174357338621369	0.6446037575125944
36304	HNRNPA1P13	-1.0	-17.968996	0.3174357338621369	0.6446037575125944
36305	LINC00399	-1.0	-18.762259	0.3174357338388794	0.6446037575125944
36306	ENSG00000237897	-1.0	-18.762259	0.3174357338388794	0.6446037575125944
36307	ENSG00000280300	-1.0	-17.382719	0.31743573381799844	0.6446037575125944
36308	GKN2	-1.0	-17.382719	0.31743573381799844	0.6446037575125944
36309	SUMO1P3	-1.0	-17.127657	0.31743573379054757	0.6446037575125944
36310	TRAV34	-1.0	-18.693909	0.3174357337771497	0.6446037575125944
36311	PAIP1P2	-1.0	-16.94921	0.31743573376685746	0.6446037575125944
36312	RPL23AP58	-1.0	-16.94921	0.31743573376685746	0.6446037575125944
36313	IDH1-AS1	-1.0	-16.94921	0.31743573376685746	0.6446037575125944
36314	ASS1P7	-1.0	-16.94921	0.31743573376685746	0.6446037575125944
36315	CTSLP8	-1.0	-16.94921	0.31743573376685746	0.6446037575125944
36316	CHMP4AP1	-1.0	-16.94921	0.31743573376685746	0.6446037575125944
36317	ATP6V0CP1	-1.0	-16.873665	0.31743573375850037	0.6446037575125944
36318	RPL23AP23	-1.0	-16.873665	0.31743573375850037	0.6446037575125944
36319	ENSG00000285918	-1.0	-16.873665	0.31743573375850037	0.6446037575125944
36320	RNU6-742P	-1.0	-16.873665	0.31743573375850037	0.6446037575125944
36321	ENSG00000279365	-1.0	-19.07762	0.3174357337515857	0.6446037575125944
36322	ENSG00000273982	-1.0	-19.07762	0.3174357337515857	0.6446037575125944
36323	GPR160P1	-1.0	-18.963558	0.31743573374948086	0.6446037575125944
36324	ENSG00000228734	-1.0	-18.963558	0.31743573374948086	0.6446037575125944
36325	OR10G4	-1.0	-18.963558	0.31743573374948086	0.6446037575125944
36326	LINC02258	-1.0	-18.963558	0.31743573374948086	0.6446037575125944
36327	SCGB3A1	-1.0	-18.943628	0.3174357337431473	0.6446037575125944
36328	ENSG00000277695	-1.0	-18.943628	0.3174357337431473	0.6446037575125944
36329	RPS2P52	-1.0	-19.239372	0.3174357337348857	0.6446037575125944
36330	ENSG00000237363	-1.0	-17.313046	0.3174357337194262	0.6446037575125944
36331	ENSG00000232334	-1.0	-17.313046	0.3174357337194262	0.6446037575125944
36332	ENSG00000279511	-1.0	-17.317171	0.3174357337135434	0.6446037575125944
36333	ENSG00000235574	-1.0	-17.317171	0.3174357337135434	0.6446037575125944
36334	CFAP100-DT	-1.0	-17.907047	0.3174357337082983	0.6446037575125944
36335	ENSG00000272279	-1.0	-17.907047	0.3174357337082983	0.6446037575125944
36336	Metazoa_SRP-58	-1.0	-17.907047	0.3174357337082983	0.6446037575125944
36337	ENSG00000254592	-1.0	-18.860157	0.3174357336835636	0.6446037575125944
36338	ENSG00000254963	-1.0	-18.860157	0.3174357336835636	0.6446037575125944
36339	CCDC87	-1.0	-17.364443	0.31743573367882877	0.6446037575125944
36340	MLLT10P1	-1.0	-17.364443	0.31743573367882877	0.6446037575125944
36341	PPP1R1AP1	-1.0	-18.882412	0.3174357336766906	0.6446037575125944
36342	USH2A-AS1	-1.0	-17.272758	0.31743573367102706	0.6446037575125944
36343	HRURF	-1.0	-17.272758	0.31743573367102706	0.6446037575125944
36344	ENSG00000289288	-1.0	-19.22059	0.3174357336617038	0.6446037575125944
36345	ENSG00000268509	-1.0	-18.645739	0.3174357335952063	0.6446037575125944
36346	ENSG00000262708	-1.0	-18.645739	0.3174357335952063	0.6446037575125944
36347	TUBBP1	-1.0	-19.298111	0.3174357335919853	0.6446037575125944
36348	OR10Z1	-1.0	-19.208708	0.31743573359007965	0.6446037575125944
36349	ENSG00000291288	-1.0	-19.07974	0.31743573358213356	0.6446037575125944
36350	ENSG00000251186	-1.0	-18.5516	0.31743573358190513	0.6446037575125944
36351	TFDP1P2	-1.0	-19.102459	0.31743573357281296	0.6446037575125944
36352	ENSG00000290686	-1.0	-18.902487	0.31743573356587046	0.6446037575125944
36353	ENSG00000238026	-1.0	-18.902487	0.31743573356587046	0.6446037575125944
36354	ENSG00000234042	-1.0	-18.902487	0.31743573356587046	0.6446037575125944
36355	ST13P19	-1.0	-18.902487	0.31743573356587046	0.6446037575125944
36356	EEF1B2P3	-1.0	-18.902487	0.31743573356587046	0.6446037575125944
36357	UBE2NL	-1.0	-18.902487	0.31743573356587046	0.6446037575125944
36358	RNU6-1245P	-1.0	-18.902487	0.31743573356587046	0.6446037575125944
36359	FAM32CP	-1.0	-18.099075	0.3174357335527797	0.6446037575125944
36360	ENSG00000282718	-1.0	-18.099075	0.3174357335527797	0.6446037575125944
36361	CAPZA1P1	-1.0	-18.099075	0.3174357335527797	0.6446037575125944
36362	SERPINH1P1	-1.0	-18.092272	0.31743573351881904	0.6446037575125944
36363	ENSG00000260472	-1.0	-18.538763	0.3174357335071515	0.6446037575125944
36364	ENSG00000286790	-1.0	-18.538763	0.3174357335071515	0.6446037575125944
36365	BSX	-1.0	-18.538763	0.3174357335071515	0.6446037575125944
36366	ENSG00000224844	-1.0	-18.538763	0.3174357335071515	0.6446037575125944
36367	ADAM20P3	-1.0	-18.538763	0.3174357335071515	0.6446037575125944
36368	ENSG00000234979	-1.0	-18.450144	0.3174357334861694	0.6446037575125944
36369	ENSG00000254939	-1.0	-18.450144	0.3174357334861694	0.6446037575125944
36370	H2AC10P	-1.0	-18.450144	0.3174357334861694	0.6446037575125944
36371	CER1	-1.0	-16.931936	0.3174357334810556	0.6446037575125944
36372	ZAR1	-1.0	-16.931936	0.3174357334810556	0.6446037575125944
36373	CYP4F32P	-1.0	-16.931936	0.3174357334810556	0.6446037575125944
36374	TRBV17	-1.0	-18.550198	0.3174357334719449	0.6446037575125944
36375	ARMCX3-AS1	-1.0	-18.392925	0.3174357334324513	0.6446037575125944
36376	ENSG00000227040	-1.0	-18.392925	0.3174357334324513	0.6446037575125944
36377	PSAPL1	-1.0	-17.9342	0.3174357334149156	0.6446037575125944
36378	ENSG00000224987	-1.0	-17.307106	0.3174357333695259	0.6446037575125944
36379	RAD23BP2	-1.0	-17.307106	0.3174357333695259	0.6446037575125944
36380	KRT8P47	-1.0	-17.307106	0.3174357333695259	0.6446037575125944
36381	ENSG00000290478	-1.0	-17.307106	0.3174357333695259	0.6446037575125944
36382	ENSG00000291018	-1.0	-18.596085	0.31743573336488234	0.6446037575125944
36383	ENSG00000279858	-1.0	-18.596085	0.31743573336488234	0.6446037575125944
36384	ENSG00000268673	-1.0	-18.596085	0.31743573336488234	0.6446037575125944
36385	HNRNPA1P40	-1.0	-18.177927	0.317435733358607	0.6446037575125944
36386	ENSG00000266306	-1.0	-16.932112	0.31743573331143393	0.6446037575125944
36387	FARSA-AS1	-1.0	-16.932112	0.31743573331143393	0.6446037575125944
36388	RN7SL417P	-1.0	-18.429518	0.31743573330180613	0.6446037575125944
36389	IGHV4-59	-1.0	-18.429518	0.31743573330180613	0.6446037575125944
36390	ENSG00000288053	-1.0	-18.429518	0.31743573330180613	0.6446037575125944
36391	NSA2P3	-1.0	-18.447289	0.3174357332936408	0.6446037575125944
36392	LAP3P2	-1.0	-18.447289	0.3174357332936408	0.6446037575125944
36393	RANP9	-1.0	-18.447289	0.3174357332936408	0.6446037575125944
36394	KRT3	-1.0	-18.447289	0.3174357332936408	0.6446037575125944
36395	DGCR6	-1.0	-18.665161	0.3174357332256478	0.6446037575125944
36396	ENSG00000260082	-1.0	-18.665161	0.3174357332256478	0.6446037575125944
36397	DSCAM-AS1	-1.0	-18.903591	0.31743573322485413	0.6446037575125944
36398	GXYLT1P6	-1.0	-18.375732	0.31743573321821894	0.6446037575125944
36399	LINC00891	-1.0	-18.901016	0.31743573321539353	0.6446037575125944
36400	ENSG00000253855	-1.0	-18.901016	0.31743573321539353	0.6446037575125944
36401	MTND5P35	-1.0	-17.4975	0.3174357332017894	0.6446037575125944
36402	ENSG00000254095	-1.0	-16.971367	0.3174357331991253	0.6446037575125944
36403	NUDT4B	-1.0	-18.3113	0.3174357331937084	0.6446037575125944
36404	BTF3P11	-1.0	-18.3113	0.3174357331937084	0.6446037575125944
36405	EIF4EP2	-1.0	-18.3113	0.3174357331937084	0.6446037575125944
36406	HTR5A-AS1	-1.0	-18.3113	0.3174357331937084	0.6446037575125944
36407	ENSG00000280382	-1.0	-18.473734	0.3174357331467034	0.6446037575125944
36408	OR4C16	-1.0	-18.473734	0.3174357331467034	0.6446037575125944
36409	ENSG00000287162	-1.0	-18.473734	0.3174357331467034	0.6446037575125944
36410	LINC02404	-1.0	-18.718203	0.3174357331463637	0.6446037575125944
36411	RPSAP39	-1.0	-18.718203	0.3174357331463637	0.6446037575125944
36412	GAPDHP60	-1.0	-18.718203	0.3174357331463637	0.6446037575125944
36413	ENSG00000255099	-1.0	-19.383429	0.3174357331253341	0.6446037575125944
36414	OR8I1P	-1.0	-18.134432	0.31743573310836354	0.6446037575125944
36415	COL11A2P1	-1.0	-18.134432	0.31743573310836354	0.6446037575125944
36416	ENSG00000248112	-1.0	-18.996443	0.317435733089942	0.6446037575125944
36417	ENSG00000220918	-1.0	-18.996443	0.317435733089942	0.6446037575125944
36418	ENSG00000253085	-1.0	-16.938345	0.31743573308606876	0.6446037575125944
36419	OR5P3	-1.0	-16.938345	0.31743573308606876	0.6446037575125944
36420	ENSG00000250636	-1.0	-16.685377	0.31743573306578127	0.6446037575125944
36421	ENSG00000283662	-1.0	-16.685377	0.31743573306578127	0.6446037575125944
36422	MTND4LP3	-1.0	-19.209654	0.31743573305807327	0.6446037575125944
36423	ENSG00000289300	-1.0	-19.209654	0.31743573305807327	0.6446037575125944
36424	DNAJB6P6	-1.0	-16.053982	0.3174357330214808	0.6446037575125944
36425	LINC01961	-1.0	-16.053982	0.3174357330214808	0.6446037575125944
36426	NPM1P38	-1.0	-16.053982	0.3174357330214808	0.6446037575125944
36427	ENSG00000273767	-1.0	-16.053982	0.3174357330214808	0.6446037575125944
36428	ENSG00000286636	-1.0	-16.969208	0.31743573301823386	0.6446037575125944
36429	GGTA2P	-1.0	-16.969208	0.31743573301823386	0.6446037575125944
36430	RBMY2QP	-1.0	-17.962622	0.3174357329689514	0.6446037575125944
36431	PRSS58	-1.0	-17.962622	0.3174357329689514	0.6446037575125944
36432	VN2R9P	-1.0	-17.962622	0.3174357329689514	0.6446037575125944
36433	BAK1P2	-1.0	-17.962622	0.3174357329689514	0.6446037575125944
36434	MGAT4FP	-1.0	-17.962622	0.3174357329689514	0.6446037575125944
36435	RPS24P18	-1.0	-17.962622	0.3174357329689514	0.6446037575125944
36436	RTP2	-1.0	-17.962622	0.3174357329689514	0.6446037575125944
36437	OR9A2	-1.0	-17.962622	0.3174357329689514	0.6446037575125944
36438	NPM1P4	-1.0	-17.962622	0.3174357329689514	0.6446037575125944
36439	TXNP6	-1.0	-17.149628	0.31743573296746397	0.6446037575125944
36440	ENSG00000231100	-1.0	-19.189474	0.3174357329511543	0.6446037575125944
36441	ENSG00000259588	-1.0	-18.122953	0.3174357329328112	0.6446037575125944
36442	TPT1P14	-1.0	-18.660278	0.3174357329225212	0.6446037575125944
36443	GAPDHP28	-1.0	-18.660278	0.3174357329225212	0.6446037575125944
36444	ENSG00000266456	-1.0	-18.660278	0.3174357329225212	0.6446037575125944
36445	KRT8P2	-1.0	-18.660278	0.3174357329225212	0.6446037575125944
36446	MTCYBP28	-1.0	-18.660278	0.3174357329225212	0.6446037575125944
36447	ENSG00000234337	-1.0	-18.84179	0.31743573290870963	0.6446037575125944
36448	EIF3KP1	-1.0	-18.84179	0.31743573290870963	0.6446037575125944
36449	XIAPP1	-1.0	-17.46298	0.31743573290571225	0.6446037575125944
36450	ENSG00000224548	-1.0	-17.46298	0.31743573290571225	0.6446037575125944
36451	ENSG00000257543	-1.0	-16.7976	0.3174357328734009	0.6446037575125944
36452	ENSG00000261522	-1.0	-16.7976	0.3174357328734009	0.6446037575125944
36453	GPAT2P2	-1.0	-16.7976	0.3174357328734009	0.6446037575125944
36454	UBE2SP2	-1.0	-16.7976	0.3174357328734009	0.6446037575125944
36455	HMX3	-1.0	-19.09126	0.3174357328726285	0.6446037575125944
36456	ENSG00000286406	-1.0	-19.09126	0.3174357328726285	0.6446037575125944
36457	ALG1L8P	-1.0	-16.895699	0.31743573286161	0.6446037575125944
36458	ENSG00000271621	-1.0	-16.895699	0.31743573286161	0.6446037575125944
36459	ENSG00000255775	-1.0	-16.895699	0.31743573286161	0.6446037575125944
36460	KHDC1L	-1.0	-16.895699	0.31743573286161	0.6446037575125944
36461	ENSG00000289163	-1.0	-18.714705	0.3174357328473383	0.6446037575125944
36462	CCNYL5	-1.0	-18.51482	0.31743573284001947	0.6446037575125944
36463	VN1R18P	-1.0	-18.51482	0.31743573284001947	0.6446037575125944
36464	CST9LP1	-1.0	-17.423952	0.31743573283162974	0.6446037575125944
36465	VN1R67P	-1.0	-17.423952	0.31743573283162974	0.6446037575125944
36466	ENSG00000261826	-1.0	-18.97228	0.31743573281444715	0.6446037575125944
36467	LINC00161	-1.0	-18.415014	0.31743573280578063	0.6446037575125944
36468	RPL31P58	-1.0	-18.415014	0.31743573280578063	0.6446037575125944
36469	MRPS36P1	-1.0	-18.375118	0.3174357327637743	0.6446037575125944
36470	ARHGAP42P1	-1.0	-18.375118	0.3174357327637743	0.6446037575125944
36471	ENSG00000236390	-1.0	-16.801592	0.31743573274945397	0.6446037575125944
36472	ENSG00000273049	-1.0	-18.306154	0.3174357327350082	0.6446037575125944
36473	OR8J1	-1.0	-17.83409	0.31743573272393444	0.6446037575125944
36474	RPL22P11	-1.0	-18.962786	0.3174357327065166	0.6446037575125944
36475	ENSG00000260447	-1.0	-18.962786	0.3174357327065166	0.6446037575125944
36476	ENSG00000243517	-1.0	-18.962786	0.3174357327065166	0.6446037575125944
36477	OR8G3P	-1.0	-17.573849	0.31743573262761393	0.6446037575125944
36478	ENSG00000268296	-1.0	-17.03904	0.31743573261232366	0.6446037575125944
36479	ENSG00000264617	-1.0	-17.03904	0.31743573261232366	0.6446037575125944
36480	ENSG00000274124	-1.0	-17.997961	0.3174357326104676	0.6446037575125944
36481	ENSG00000237063	-1.0	-17.997961	0.3174357326104676	0.6446037575125944
36482	RPL21P11	-1.0	-16.978771	0.31743573260280317	0.6446037575125944
36483	GXYLT1P7	-1.0	-16.978771	0.31743573260280317	0.6446037575125944
36484	ENSG00000249924	-1.0	-16.978771	0.31743573260280317	0.6446037575125944
36485	ENSG00000234361	-1.0	-16.978771	0.31743573260280317	0.6446037575125944
36486	TYRL	-1.0	-17.662685	0.3174357325969887	0.6446037575125944
36487	MIR1299	-1.0	-18.176653	0.3174357325878933	0.6446037575125944
36488	ENSG00000265552	-1.0	-18.176653	0.3174357325878933	0.6446037575125944
36489	ENSG00000249244	-1.0	-17.12585	0.317435732560396	0.6446037575125944
36490	ENSG00000258021	-1.0	-17.12585	0.317435732560396	0.6446037575125944
36491	KRT8P5	-1.0	-17.12585	0.317435732560396	0.6446037575125944
36492	ZNF775-AS1	-1.0	-17.12585	0.317435732560396	0.6446037575125944
36493	MTCYBP29	-1.0	-17.12585	0.317435732560396	0.6446037575125944
36494	RNU6-945P	-1.0	-17.12585	0.317435732560396	0.6446037575125944
36495	ENSG00000289403	-1.0	-17.12585	0.317435732560396	0.6446037575125944
36496	ENSG00000259866	-1.0	-17.12585	0.317435732560396	0.6446037575125944
36497	RPL9P28	-1.0	-17.245975	0.3174357325578694	0.6446037575125944
36498	ENSG00000288930	-1.0	-17.245975	0.3174357325578694	0.6446037575125944
36499	ENSG00000262492	-1.0	-17.245975	0.3174357325578694	0.6446037575125944
36500	ENSG00000274508	-1.0	-17.245975	0.3174357325578694	0.6446037575125944
36501	KRT12	-1.0	-17.245975	0.3174357325578694	0.6446037575125944
36502	H3P40	-1.0	-19.182053	0.31743573252735546	0.6446037575125944
36503	ENSG00000257797	-1.0	-19.182053	0.31743573252735546	0.6446037575125944
36504	ENSG00000259346	-1.0	-19.182053	0.31743573252735546	0.6446037575125944
36505	HNRNPA1P60	-1.0	-17.940447	0.31743573252593554	0.6446037575125944
36506	RPL18AP2	-1.0	-18.854122	0.3174357325211142	0.6446037575125944
36507	RN7SL835P	-1.0	-18.26749	0.31743573249566226	0.6446037575125944
36508	ENSG00000237961	-1.0	-17.978523	0.31743573249049123	0.6446037575125944
36509	PRM1	-1.0	-18.79869	0.31743573246073103	0.6446037575125944
36510	PTTG3P	-1.0	-17.886251	0.3174357324539261	0.6446037575125944
36511	RPL22P17	-1.0	-19.29709	0.3174357324491415	0.6446037575125944
36512	ENSG00000235901	-1.0	-17.2532	0.3174357324317933	0.6446037575125944
36513	ENSG00000256072	-1.0	-17.2532	0.3174357324317933	0.6446037575125944
36514	ENSG00000290044	-1.0	-18.937937	0.31743573243121387	0.6446037575125944
36515	ENSG00000267408	-1.0	-19.639584	0.3174357324122368	0.6446037575125944
36516	ENSG00000264769	-1.0	-17.979258	0.3174357324117686	0.6446037575125944
36517	ZNF705CP	-1.0	-17.979258	0.3174357324117686	0.6446037575125944
36518	ENSG00000232431	-1.0	-18.39417	0.3174357324111827	0.6446037575125944
36519	RPS7P12	-1.0	-18.39417	0.3174357324111827	0.6446037575125944
36520	ENSG00000254760	-1.0	-19.155533	0.3174357323856811	0.6446037575125944
36521	ENSG00000270440	-1.0	-19.155533	0.3174357323856811	0.6446037575125944
36522	HNRNPA1P46	-1.0	-17.94726	0.3174357323726649	0.6446037575125944
36523	ENSG00000233727	-1.0	-17.94726	0.3174357323726649	0.6446037575125944
36524	VDAC1P11	-1.0	-19.298622	0.3174357323721155	0.6446037575125944
36525	PRAMEF2	-1.0	-16.565014	0.3174357323614727	0.6446037575125944
36526	PFKP-DT	-1.0	-16.565014	0.3174357323614727	0.6446037575125944
36527	ENSG00000213527	-1.0	-16.565014	0.3174357323614727	0.6446037575125944
36528	RN7SL43P	-1.0	-16.565014	0.3174357323614727	0.6446037575125944
36529	ENSG00000230597	-1.0	-17.405138	0.31743573234670924	0.6446037575125944
36530	BMS1P12	-1.0	-17.405138	0.31743573234670924	0.6446037575125944
36531	OR13D1	-1.0	-17.605726	0.3174357323078969	0.6446037575125944
36532	HNRNPA1P64	-1.0	-18.24365	0.31743573230719124	0.6446037575125944
36533	ENSG00000287927	-1.0	-18.24365	0.31743573230719124	0.6446037575125944
36534	NT5C3AP1	-1.0	-16.443724	0.3174357322546839	0.6446037575125944
36535	ENSG00000272874	-1.0	-16.443724	0.3174357322546839	0.6446037575125944
36536	ENSG00000280408	-1.0	-16.443724	0.3174357322546839	0.6446037575125944
36537	PPBP	-1.0	-18.658451	0.31743573225437843	0.6446037575125944
36538	ENSG00000243038	-1.0	-17.995167	0.3174357322449853	0.6446037575125944
36539	ENSG00000290606	-1.0	-17.330435	0.3174357322297268	0.6446037575125944
36540	ENSG00000261714	-1.0	-17.330435	0.3174357322297268	0.6446037575125944
36541	TPSP2	-1.0	-17.330435	0.3174357322297268	0.6446037575125944
36542	RPL28P2	-1.0	-17.918093	0.31743573219769816	0.6446037575125944
36543	CNN2P6	-1.0	-18.53599	0.3174357321561126	0.6446037575125944
36544	ENSG00000239674	-1.0	-19.11376	0.31743573215345094	0.6446037575125944
36545	ENSG00000224549	-1.0	-17.4579	0.3174357321288777	0.6446037575125944
36546	ENSG00000286633	-1.0	-18.9597	0.31743573212609966	0.6446037575125944
36547	ENSG00000278966	-1.0	-18.94059	0.31743573211232795	0.6446037575125944
36548	IGLV3-21	-1.0	-18.94059	0.31743573211232795	0.6446037575125944
36549	YWHAZP5	-1.0	-18.400915	0.3174357320775399	0.6446037575125944
36550	ENSG00000265008	-1.0	-18.400915	0.3174357320775399	0.6446037575125944
36551	RPL29P32	-1.0	-19.415812	0.31743573205607584	0.6446037575125944
36552	ENSG00000262343	-1.0	-18.304989	0.31743573205403397	0.6446037575125944
36553	ENSG00000249505	-1.0	-18.304989	0.31743573205403397	0.6446037575125944
36554	ENSG00000286188	-1.0	-18.304989	0.31743573205403397	0.6446037575125944
36555	PRPS1L1	-1.0	-18.304989	0.31743573205403397	0.6446037575125944
36556	ENSG00000267388	-1.0	-18.304989	0.31743573205403397	0.6446037575125944
36557	SNORD26	-1.0	-18.304989	0.31743573205403397	0.6446037575125944
36558	ENSG00000273367	-1.0	-17.550507	0.3174357320369089	0.6446037575125944
36559	CTBP2P2	-1.0	-17.550507	0.3174357320369089	0.6446037575125944
36560	OR5M5P	-1.0	-18.939074	0.31743573203493736	0.6446037575125944
36561	RNU6-1067P	-1.0	-18.939074	0.31743573203493736	0.6446037575125944
36562	ABCB10P4	-1.0	-18.939074	0.31743573203493736	0.6446037575125944
36563	ENSG00000233397	-1.0	-18.939074	0.31743573203493736	0.6446037575125944
36564	CSPG4P12	-1.0	-18.939074	0.31743573203493736	0.6446037575125944
36565	ENSG00000287267	-1.0	-18.67129	0.31743573203126396	0.6446037575125944
36566	ENSG00000227880	-1.0	-18.67129	0.31743573203126396	0.6446037575125944
36567	AGGF1P7	-1.0	-18.26296	0.31743573202785663	0.6446037575125944
36568	H4C14	-1.0	-18.795643	0.31743573202169323	0.6446037575125944
36569	RN7SKP36	-1.0	-18.795643	0.31743573202169323	0.6446037575125944
36570	RPL13AP25	-1.0	-17.501678	0.317435732007957	0.6446037575125944
36571	HSFY3P	-1.0	-17.39783	0.31743573195132546	0.6446037575125944
36572	TPM3P2	-1.0	-18.48916	0.3174357319435457	0.6446037575125944
36573	WEE1P1	-1.0	-18.309895	0.31743573191871155	0.6446037575125944
36574	ENSG00000203334	-1.0	-18.309895	0.31743573191871155	0.6446037575125944
36575	GDI2P2	-1.0	-18.309895	0.31743573191871155	0.6446037575125944
36576	CCL27	-1.0	-17.619875	0.3174357319019086	0.6446037575125944
36577	ENSG00000226973	-1.0	-18.782408	0.31743573182979123	0.6446037575125944
36578	IGKV4-1	-1.0	-18.107224	0.31743573182972834	0.6446037575125944
36579	ENSG00000235586	-1.0	-18.925508	0.31743573181595275	0.6446037575125944
36580	CICP3	-1.0	-17.88694	0.317435731800671	0.6446037575125944
36581	ENSG00000250253	-1.0	-17.88694	0.317435731800671	0.6446037575125944
36582	LINC02737	-1.0	-19.491726	0.31743573176099815	0.6446037575125944
36583	NPM1P8	-1.0	-16.261158	0.31743573175977596	0.6446037575125944
36584	ENSG00000268473	-1.0	-16.261158	0.31743573175977596	0.6446037575125944
36585	ENSG00000186244	-1.0	-16.261158	0.31743573175977596	0.6446037575125944
36586	ZNF833P	-1.0	-16.261158	0.31743573175977596	0.6446037575125944
36587	SLC6A12-AS1	-1.0	-17.544832	0.3174357317488752	0.6446037575125944
36588	ENSG00000289902	-1.0	-17.544832	0.3174357317488752	0.6446037575125944
36589	ENSG00000254707	-1.0	-17.544832	0.3174357317488752	0.6446037575125944
36590	ENSG00000285586	-1.0	-17.544832	0.3174357317488752	0.6446037575125944
36591	RN7SL837P	-1.0	-18.944199	0.317435731722155	0.6446037575125944
36592	RBMY2OP	-1.0	-18.880241	0.31743573172126405	0.6446037575125944
36593	FAF2P1	-1.0	-17.691046	0.31743573171617834	0.6446037575125944
36594	ENSG00000284837	-1.0	-17.691046	0.31743573171617834	0.6446037575125944
36595	RBM22P13	-1.0	-17.691046	0.31743573171617834	0.6446037575125944
36596	RNU4-69P	-1.0	-17.691046	0.31743573171617834	0.6446037575125944
36597	ENSG00000250494	-1.0	-17.691046	0.31743573171617834	0.6446037575125944
36598	ENSG00000263680	-1.0	-17.691046	0.31743573171617834	0.6446037575125944
36599	ENSG00000235071	-1.0	-17.650206	0.31743573170096706	0.6446037575125944
36600	ENSG00000237479	-1.0	-16.63311	0.3174357316735237	0.6446037575125944
36601	RPL7P34	-1.0	-16.63311	0.3174357316735237	0.6446037575125944
36602	ENSG00000250727	-1.0	-16.63311	0.3174357316735237	0.6446037575125944
36603	RNU6-863P	-1.0	-16.63311	0.3174357316735237	0.6446037575125944
36604	ACTL10	-1.0	-16.63311	0.3174357316735237	0.6446037575125944
36605	RPL27P6	-1.0	-16.63311	0.3174357316735237	0.6446037575125944
36606	ENSG00000283536	-1.0	-18.420593	0.3174357316710139	0.6446037575125944
36607	ENSG00000289481	-1.0	-18.420593	0.3174357316710139	0.6446037575125944
36608	ENSG00000263772	-1.0	-18.420593	0.3174357316710139	0.6446037575125944
36609	ENSG00000266279	-1.0	-18.420593	0.3174357316710139	0.6446037575125944
36610	HNRNPA1P39	-1.0	-18.790411	0.31743573166854344	0.6446037575125944
36611	ENSG00000234573	-1.0	-18.67683	0.3174357316611214	0.6446037575125944
36612	FAM90A27P	-1.0	-18.440823	0.3174357316547011	0.6446037575125944
36613	ENSG00000287197	-1.0	-18.274086	0.3174357316431189	0.6446037575125944
36614	RNU6-65P	-1.0	-18.274086	0.3174357316431189	0.6446037575125944
36615	RN7SL152P	-1.0	-18.71185	0.3174357316091881	0.6446037575125944
36616	RPS29P29	-1.0	-18.71185	0.3174357316091881	0.6446037575125944
36617	IRGC	-1.0	-18.71185	0.3174357316091881	0.6446037575125944
36618	IL17F	-1.0	-18.791927	0.31743573160383237	0.6446037575125944
36619	ENSG00000267232	-1.0	-17.074797	0.31743573159677113	0.6446037575125944
36620	RPL7P6	-1.0	-17.074797	0.31743573159677113	0.6446037575125944
36621	U8-19	-1.0	-17.172878	0.31743573157225474	0.6446037575125944
36622	PRAMEF14	-1.0	-18.761929	0.3174357315576533	0.6446037575125944
36623	ENSG00000254704	-1.0	-18.597826	0.31743573153726634	0.6446037575125944
36624	ENSG00000229399	-1.0	-17.729874	0.317435731527576	0.6446037575125944
36625	LINC00942	-1.0	-18.865149	0.3174357315000082	0.6446037575125944
36626	ENSG00000224692	-1.0	-18.865149	0.3174357315000082	0.6446037575125944
36627	ENSG00000224555	-1.0	-18.90728	0.3174357314931596	0.6446037575125944
36628	NOS2P3	-1.0	-18.90728	0.3174357314931596	0.6446037575125944
36629	ENSG00000256220	-1.0	-18.283237	0.31743573147527904	0.6446037575125944
36630	OR2L6P	-1.0	-17.864067	0.31743573147519716	0.6446037575125944
36631	CTBP2P1	-1.0	-17.864067	0.31743573147519716	0.6446037575125944
36632	RN7SL299P	-1.0	-17.34675	0.3174357314668235	0.6446037575125944
36633	ENSG00000286928	-1.0	-17.34675	0.3174357314668235	0.6446037575125944
36634	ENSG00000289974	-1.0	-18.834097	0.31743573146468407	0.6446037575125944
36635	H2BP1-1	-1.0	-18.834097	0.31743573146468407	0.6446037575125944
36636	ENSG00000279446	-1.0	-18.433104	0.3174357314622689	0.6446037575125944
36637	PMCH	-1.0	-16.51551	0.3174357314583966	0.6446037575125944
36638	RNASE12	-1.0	-18.777174	0.3174357314484914	0.6446037575125944
36639	SEC22B2P	-1.0	-18.777174	0.3174357314484914	0.6446037575125944
36640	LINC01767	-1.0	-17.935091	0.3174357314169777	0.6446037575125944
36641	C3P1-1	-1.0	-17.935091	0.3174357314169777	0.6446037575125944
36642	ENSG00000273419	-1.0	-17.935091	0.3174357314169777	0.6446037575125944
36643	ENSG00000272163	-1.0	-17.935091	0.3174357314169777	0.6446037575125944
36644	ENSG00000237759	-1.0	-17.935091	0.3174357314169777	0.6446037575125944
36645	ENSG00000184566	-1.0	-18.81507	0.31743573139374237	0.6446037575125944
36646	UQCRB-AS1	-1.0	-18.81507	0.31743573139374237	0.6446037575125944
36647	LINC01690	-1.0	-18.81507	0.31743573139374237	0.6446037575125944
36648	ENSG00000250655	-1.0	-18.81507	0.31743573139374237	0.6446037575125944
36649	LINC02480	-1.0	-18.81507	0.31743573139374237	0.6446037575125944
36650	ENSG00000224278	-1.0	-19.157343	0.31743573137811004	0.6446037575125944
36651	ENSG00000278980	-1.0	-18.589144	0.31743573137275255	0.6446037575125944
36652	ARL2BPP10	-1.0	-18.589144	0.31743573137275255	0.6446037575125944
36653	ENSG00000273965	-1.0	-18.589144	0.31743573137275255	0.6446037575125944
36654	ENSG00000231604	-1.0	-18.589144	0.31743573137275255	0.6446037575125944
36655	GAPDHP64	-1.0	-18.589144	0.31743573137275255	0.6446037575125944
36656	RNU6-317P	-1.0	-16.884893	0.3174357313698338	0.6446037575125944
36657	ENSG00000289069	-1.0	-16.884893	0.3174357313698338	0.6446037575125944
36658	ENSG00000258719	-1.0	-16.884893	0.3174357313698338	0.6446037575125944
36659	TREML5P	-1.0	-16.884893	0.3174357313698338	0.6446037575125944
36660	LINC02483	-1.0	-16.884893	0.3174357313698338	0.6446037575125944
36661	Y_RNA-302	-1.0	-16.884893	0.3174357313698338	0.6446037575125944
36662	OR2S1P	-1.0	-16.884893	0.3174357313698338	0.6446037575125944
36663	MAP2K1P1	-1.0	-16.884893	0.3174357313698338	0.6446037575125944
36664	SPATA20P1	-1.0	-16.884893	0.3174357313698338	0.6446037575125944
36665	RPAP2P1	-1.0	-16.884893	0.3174357313698338	0.6446037575125944
36666	ENSG00000223991	-1.0	-16.884893	0.3174357313698338	0.6446037575125944
36667	ENSG00000270753	-1.0	-16.884893	0.3174357313698338	0.6446037575125944
36668	NPS	-1.0	-16.884893	0.3174357313698338	0.6446037575125944
36669	LINC02065	-1.0	-16.884893	0.3174357313698338	0.6446037575125944
36670	RPL23AP6	-1.0	-16.884893	0.3174357313698338	0.6446037575125944
36671	ENSG00000228205	-1.0	-16.884893	0.3174357313698338	0.6446037575125944
36672	IFNL3P1	-1.0	-16.884893	0.3174357313698338	0.6446037575125944
36673	ENSG00000279368	-1.0	-16.884893	0.3174357313698338	0.6446037575125944
36674	ENSG00000257378	-1.0	-16.884893	0.3174357313698338	0.6446037575125944
36675	ENSG00000287443	-1.0	-16.884893	0.3174357313698338	0.6446037575125944
36676	ENSG00000258888	-1.0	-17.078869	0.31743573136580167	0.6446037575125944
36677	HK2P1	-1.0	-19.045822	0.31743573134548353	0.6446037575125944
36678	ENSG00000179342	-1.0	-17.632732	0.3174357313411144	0.6446037575125944
36679	ENSG00000286372	-1.0	-18.22681	0.3174357313167663	0.6446037575125944
36680	ENSG00000287930	-1.0	-19.114197	0.3174357313052792	0.6446037575125944
36681	CABP2	-1.0	-19.114197	0.3174357313052792	0.6446037575125944
36682	TBC1D3H	-1.0	-18.767212	0.3174357313042173	0.6446037575125944
36683	SLIT1-AS1	-1.0	-19.576626	0.31743573127931646	0.6446037575125944
36684	ENSG00000279411	-1.0	-18.194387	0.31743573127325714	0.6446037575125944
36685	PACERR	-1.0	-18.545166	0.31743573126819086	0.6446037575125944
36686	MTND1P15	-1.0	-18.545166	0.31743573126819086	0.6446037575125944
36687	NRBF2P5	-1.0	-17.794233	0.3174357312616896	0.6446037575125944
36688	ENSG00000250260	-1.0	-17.949959	0.31743573122740054	0.6446037575125944
36689	PCDHA11	-1.0	-17.949959	0.31743573122740054	0.6446037575125944
36690	ENSG00000250034	-1.0	-18.488625	0.3174357312152709	0.6446037575125944
36691	RCN1P1	-1.0	-18.488625	0.3174357312152709	0.6446037575125944
36692	LINC02049	-1.0	-18.488625	0.3174357312152709	0.6446037575125944
36693	RN7SL795P	-1.0	-17.915455	0.31743573121086843	0.6446037575125944
36694	OR6C6	-1.0	-16.400583	0.31743573120936613	0.6446037575125944
36695	Metazoa_SRP-20	-1.0	-16.400583	0.31743573120936613	0.6446037575125944
36696	MIR651	-1.0	-16.400583	0.31743573120936613	0.6446037575125944
36697	RPSAP71	-1.0	-19.206818	0.3174357312043569	0.6446037575125944
36698	ENSG00000255426	-1.0	-18.180267	0.3174357312009112	0.6446037575125944
36699	ENSG00000227625	-1.0	-17.382238	0.31743573118944474	0.6446037575125944
36700	MIRLET7I	-1.0	-17.382238	0.31743573118944474	0.6446037575125944
36701	RPL7P51	-1.0	-17.382238	0.31743573118944474	0.6446037575125944
36702	ENSG00000289173	-1.0	-17.382238	0.31743573118944474	0.6446037575125944
36703	ENSG00000231081	-1.0	-17.382238	0.31743573118944474	0.6446037575125944
36704	ENSG00000239696	-1.0	-18.273403	0.31743573118495266	0.6446037575125944
36705	RPL26P36	-1.0	-18.273403	0.31743573118495266	0.6446037575125944
36706	VN1R80P	-1.0	-17.304144	0.3174357311753022	0.6446037575125944
36707	ENSG00000227163	-1.0	-17.304144	0.3174357311753022	0.6446037575125944
36708	ENSG00000259555	-1.0	-18.888947	0.3174357311559232	0.6446037575125944
36709	LINC01523	-1.0	-18.925884	0.317435731095116	0.6446037575125944
36710	PRPS1P2	-1.0	-18.925884	0.317435731095116	0.6446037575125944
36711	ENSG00000270996	-1.0	-16.955696	0.31743573105320166	0.6446037575125944
36712	ENSG00000228943	-1.0	-16.955696	0.31743573105320166	0.6446037575125944
36713	SEPHS1P4	-1.0	-16.955696	0.31743573105320166	0.6446037575125944
36714	ENSG00000276294	-1.0	-16.955696	0.31743573105320166	0.6446037575125944
36715	MUC21	-1.0	-16.955696	0.31743573105320166	0.6446037575125944
36716	RNU6-1264P	-1.0	-16.955696	0.31743573105320166	0.6446037575125944
36717	PRPF4BP1	-1.0	-16.955696	0.31743573105320166	0.6446037575125944
36718	ENSG00000218107	-1.0	-16.955696	0.31743573105320166	0.6446037575125944
36719	ENSG00000271582	-1.0	-16.955696	0.31743573105320166	0.6446037575125944
36720	SNORD30-1	-1.0	-16.955696	0.31743573105320166	0.6446037575125944
36721	HNF4GP1	-1.0	-17.473454	0.3174357310520601	0.6446037575125944
36722	MARK2P17	-1.0	-17.473454	0.3174357310520601	0.6446037575125944
36723	MAP1LC3C	-1.0	-17.473454	0.3174357310520601	0.6446037575125944
36724	ENSG00000255161	-1.0	-17.473454	0.3174357310520601	0.6446037575125944
36725	ENSG00000287504	-1.0	-17.473454	0.3174357310520601	0.6446037575125944
36726	ENSG00000288060	-1.0	-17.473454	0.3174357310520601	0.6446037575125944
36727	TNFRSF10A-AS1	-1.0	-17.473454	0.3174357310520601	0.6446037575125944
36728	ENSG00000286202	-1.0	-17.473454	0.3174357310520601	0.6446037575125944
36729	C19orf85	-1.0	-17.473454	0.3174357310520601	0.6446037575125944
36730	MED15P7	-1.0	-17.473454	0.3174357310520601	0.6446037575125944
36731	ENSG00000286378	-1.0	-16.946463	0.3174357310124366	0.6446037575125944
36732	ENSG00000248401	-1.0	-16.946463	0.3174357310124366	0.6446037575125944
36733	ZNF692-DT	-1.0	-16.946463	0.3174357310124366	0.6446037575125944
36734	ENSG00000258930	-1.0	-16.946463	0.3174357310124366	0.6446037575125944
36735	ENSG00000260205	-1.0	-16.946463	0.3174357310124366	0.6446037575125944
36736	ENSG00000220600	-1.0	-17.315336	0.31743573099044603	0.6446037575125944
36737	ENSG00000273958	-1.0	-18.830732	0.31743573098239153	0.6446037575125944
36738	PRPF38AP2	-1.0	-17.200842	0.3174357309720074	0.6446037575125944
36739	ENSG00000228874	-1.0	-17.200842	0.3174357309720074	0.6446037575125944
36740	NDUFA5P3	-1.0	-17.940268	0.3174357309649818	0.6446037575125944
36741	TERF1P4	-1.0	-17.940268	0.3174357309649818	0.6446037575125944
36742	RAB41	-1.0	-17.245539	0.3174357309636753	0.6446037575125944
36743	MARK3P3	-1.0	-17.245539	0.3174357309636753	0.6446037575125944
36744	KRT18P32	-1.0	-17.245539	0.3174357309636753	0.6446037575125944
36745	ENSG00000256312	-1.0	-18.749796	0.3174357309298346	0.6446037575125944
36746	ENSG00000259522	-1.0	-17.268536	0.3174357309125968	0.6446037575125944
36747	RPL35AP6	-1.0	-17.268536	0.3174357309125968	0.6446037575125944
36748	ANXA2P3	-1.0	-17.268536	0.3174357309125968	0.6446037575125944
36749	SOX5P1	-1.0	-17.268536	0.3174357309125968	0.6446037575125944
36750	ENSG00000253670	-1.0	-17.268536	0.3174357309125968	0.6446037575125944
36751	ENSG00000272362	-1.0	-17.268536	0.3174357309125968	0.6446037575125944
36752	FGF12-AS3	-1.0	-17.557428	0.3174357309014348	0.6446037575125944
36753	C10orf67-AS1	-1.0	-17.557428	0.3174357309014348	0.6446037575125944
36754	MTND1P6	-1.0	-19.062454	0.3174357308900402	0.6446037575125944
36755	MTND4P26	-1.0	-18.797335	0.3174357308874919	0.6446037575125944
36756	ENSG00000259656	-1.0	-17.615332	0.31743573086836147	0.6446037575125944
36757	ENSG00000248847	-1.0	-17.340435	0.317435730867752	0.6446037575125944
36758	RPL12P14	-1.0	-18.776508	0.31743573083225657	0.6446037575125944
36759	ATP1B3-AS1	-1.0	-18.776508	0.31743573083225657	0.6446037575125944
36760	ENSG00000219487	-1.0	-18.776508	0.31743573083225657	0.6446037575125944
36761	RN7SL531P	-1.0	-18.162085	0.3174357308150735	0.6446037575125944
36762	LINC00538	-1.0	-16.74761	0.31743573079436477	0.6446037575125944
36763	ENSG00000236414	-1.0	-17.350859	0.31743573078748705	0.6446037575125944
36764	PPIAP47	-1.0	-17.350859	0.31743573078748705	0.6446037575125944
36765	ENSG00000289203	-1.0	-16.17198	0.31743573075067016	0.6446037575125944
36766	SNORA70-20	-1.0	-16.17198	0.31743573075067016	0.6446037575125944
36767	RPL35AP26	-1.0	-16.17198	0.31743573075067016	0.6446037575125944
36768	UTP14C	-1.0	-16.17198	0.31743573075067016	0.6446037575125944
36769	KRT18P21	-1.0	-16.17198	0.31743573075067016	0.6446037575125944
36770	HIGD1AP17	-1.0	-16.17198	0.31743573075067016	0.6446037575125944
36771	ENSG00000233616	-1.0	-18.676521	0.3174357307295584	0.6446037575125944
36772	RPF2P2	-1.0	-18.298937	0.31743573072913017	0.6446037575125944
36773	ENSG00000232646	-1.0	-19.824875	0.31743573069477693	0.6446037575125944
36774	SPANXN5	-1.0	-17.803604	0.3174357306938674	0.6446037575125944
36775	ENSG00000241612	-1.0	-17.803604	0.3174357306938674	0.6446037575125944
36776	ENSG00000248113	-1.0	-17.803604	0.3174357306938674	0.6446037575125944
36777	TFGP1	-1.0	-18.267036	0.3174357306934825	0.6446037575125944
36778	ENSG00000234175	-1.0	-18.634043	0.3174357306817823	0.6446037575125944
36779	ENSG00000273679	-1.0	-17.77663	0.31743573066138026	0.6446037575125944
36780	IGLV3-10	-1.0	-18.952404	0.3174357306098821	0.6446037575125944
36781	ENSG00000267758	-1.0	-18.952404	0.3174357306098821	0.6446037575125944
36782	ENSG00000289965	-1.0	-18.952404	0.3174357306098821	0.6446037575125944
36783	ENSG00000279352	-1.0	-18.35706	0.31743573053993335	0.6446037575125944
36784	ENSG00000271810	-1.0	-18.415394	0.3174357305280339	0.6446037575125944
36785	HNRNPA3P15	-1.0	-16.68221	0.3174357305200074	0.6446037575125944
36786	RNU6-353P	-1.0	-16.68221	0.3174357305200074	0.6446037575125944
36787	RPLP0P3	-1.0	-16.68221	0.3174357305200074	0.6446037575125944
36788	ENSG00000273485	-1.0	-16.68221	0.3174357305200074	0.6446037575125944
36789	PFN1P9	-1.0	-16.693214	0.3174357305092348	0.6446037575125944
36790	ENSG00000229913	-1.0	-16.693214	0.3174357305092348	0.6446037575125944
36791	ENSG00000219384	-1.0	-19.132689	0.3174357304990631	0.6446037575125944
36792	ENSG00000286732	-1.0	-19.132689	0.3174357304990631	0.6446037575125944
36793	ENSG00000260642	-1.0	-18.8864	0.3174357304683038	0.6446037575125944
36794	PRSS52P	-1.0	-18.772514	0.31743573046718065	0.6446037575125944
36795	ENSG00000267620	-1.0	-18.24031	0.31743573045233825	0.6446037575125944
36796	RPS2P41	-1.0	-17.17008	0.3174357304518252	0.6446037575125944
36797	ENSG00000280277	-1.0	-17.85294	0.31743573044667883	0.6446037575125944
36798	HMGB1P50	-1.0	-17.85294	0.31743573044667883	0.6446037575125944
36799	LINC01114	-1.0	-17.85294	0.31743573044667883	0.6446037575125944
36800	ENSG00000253942	-1.0	-17.85294	0.31743573044667883	0.6446037575125944
36801	RAB11AP2	-1.0	-17.744717	0.3174357304429935	0.6446037575125944
36802	CENPUP1	-1.0	-17.744717	0.3174357304429935	0.6446037575125944
36803	ENSG00000267706	-1.0	-19.101593	0.31743573042461737	0.6446037575125944
36804	ENSG00000288574	-1.0	-18.212353	0.3174357304194708	0.6446037575125944
36805	ENSG00000286411	-1.0	-18.753391	0.3174357304184577	0.6446037575125944
36806	AMZ2P2	-1.0	-19.52282	0.3174357304181056	0.6446037575125944
36807	ENSG00000253946	-1.0	-18.66822	0.31743573041648454	0.6446037575125944
36808	ENSG00000289951	-1.0	-18.66822	0.31743573041648454	0.6446037575125944
36809	ENSG00000231585	-1.0	-18.66822	0.31743573041648454	0.6446037575125944
36810	ENSG00000240174	-1.0	-18.66822	0.31743573041648454	0.6446037575125944
36811	ENSG00000254619	-1.0	-18.66822	0.31743573041648454	0.6446037575125944
36812	ENSG00000260095	-1.0	-18.021273	0.3174357304129549	0.6446037575125944
36813	ENSG00000280148	-1.0	-18.72267	0.31743573039532647	0.6446037575125944
36814	ENSG00000257464	-1.0	-16.278933	0.3174357303742022	0.6446037575125944
36815	ENSG00000280183	-1.0	-16.278933	0.3174357303742022	0.6446037575125944
36816	ENSG00000234613	-1.0	-16.278933	0.3174357303742022	0.6446037575125944
36817	CBY1P1	-1.0	-16.278933	0.3174357303742022	0.6446037575125944
36818	ENSG00000250886	-1.0	-16.278933	0.3174357303742022	0.6446037575125944
36819	CT45A9	-1.0	-19.274858	0.31743573032820355	0.6446037575125944
36820	SEC13P1	-1.0	-17.787167	0.31743573030596567	0.6446037575125944
36821	RPL3P7	-1.0	-17.787167	0.31743573030596567	0.6446037575125944
36822	TRAJ13	-1.0	-18.91785	0.3174357302784074	0.6446037575125944
36823	DUX4L50	-1.0	-18.092072	0.3174357302762455	0.6446037575125944
36824	ENSG00000217334	-1.0	-19.110708	0.3174357302704364	0.6446037575125944
36825	SLC18A3	-1.0	-18.244543	0.317435730257132	0.6446037575125944
36826	ENSG00000271914	-1.0	-18.244543	0.317435730257132	0.6446037575125944
36827	ENSG00000223719	-1.0	-17.8075	0.31743573023450306	0.6446037575125944
36828	ENSG00000232557	-1.0	-17.8075	0.31743573023450306	0.6446037575125944
36829	LCN1P2	-1.0	-18.491302	0.3174357302233663	0.6446037575125944
36830	ENSG00000260779	-1.0	-18.491302	0.3174357302233663	0.6446037575125944
36831	ENSG00000232896	-1.0	-18.491302	0.3174357302233663	0.6446037575125944
36832	PGGT1BP2	-1.0	-17.119442	0.3174357302194682	0.6446037575125944
36833	GLULP3	-1.0	-17.119442	0.3174357302194682	0.6446037575125944
36834	ENSG00000288731	-1.0	-17.77886	0.317435730206967	0.6446037575125944
36835	ENSG00000283663	-1.0	-17.77886	0.317435730206967	0.6446037575125944
36836	ENSG00000289547	-1.0	-16.120228	0.3174357302010822	0.6446037575125944
36837	ENSG00000290809	-1.0	-16.120228	0.3174357302010822	0.6446037575125944
36838	5S_rRNA-5	-1.0	-16.120228	0.3174357302010822	0.6446037575125944
36839	ENSG00000289415	-1.0	-17.783966	0.31743573017661175	0.6446037575125944
36840	TP53TG3HP	-1.0	-17.783966	0.31743573017661175	0.6446037575125944
36841	RNU6-1266P	-1.0	-17.754856	0.3174357301746911	0.6446037575125944
36842	ENSG00000259870	-1.0	-18.305687	0.31743573015170423	0.6446037575125944
36843	ENSG00000250642	-1.0	-18.305687	0.31743573015170423	0.6446037575125944
36844	LDHAL6B	-1.0	-18.305687	0.31743573015170423	0.6446037575125944
36845	TFAMP1	-1.0	-18.305687	0.31743573015170423	0.6446037575125944
36846	ENSG00000289478	-1.0	-18.305687	0.31743573015170423	0.6446037575125944
36847	ENSG00000280360	-1.0	-18.305687	0.31743573015170423	0.6446037575125944
36848	ENSG00000227416	-1.0	-18.139793	0.3174357301492217	0.6446037575125944
36849	IGHV3-36	-1.0	-18.139793	0.3174357301492217	0.6446037575125944
36850	ENSG00000289585	-1.0	-17.836742	0.3174357301395809	0.6446037575125944
36851	ENSG00000284656	-1.0	-17.836742	0.3174357301395809	0.6446037575125944
36852	ENSG00000234292	-1.0	-18.808903	0.3174357300268367	0.6446037575125944
36853	ENSG00000248926	-1.0	-17.154228	0.3174357300223656	0.6446037575125944
36854	ENSG00000180211	-1.0	-17.154228	0.3174357300223656	0.6446037575125944
36855	RFC5P1	-1.0	-17.154228	0.3174357300223656	0.6446037575125944
36856	RLN2	-1.0	-19.56389	0.3174357300136243	0.6446037575125944
36857	ENSG00000269125	-1.0	-18.364595	0.3174357299886508	0.6446037575125944
36858	DHFRP5	-1.0	-19.330214	0.3174357299661037	0.6446037575125944
36859	SLC25A5P7	-1.0	-18.453264	0.3174357299478534	0.6446037575125944
36860	KRT18P13	-1.0	-18.453264	0.3174357299478534	0.6446037575125944
36861	NPM1P13	-1.0	-19.082504	0.3174357299266918	0.6446037575125944
36862	ENSG00000255164	-1.0	-17.846571	0.3174357299230287	0.6446037575125944
36863	ENSG00000248778	-1.0	-17.846571	0.3174357299230287	0.6446037575125944
36864	ENSG00000256913	-1.0	-17.846571	0.3174357299230287	0.6446037575125944
36865	ENSG00000289730	-1.0	-19.277864	0.31743572991291147	0.6446037575125944
36866	ENSG00000230285	-1.0	-18.908388	0.31743572990551483	0.6446037575125944
36867	ENSG00000289500	-1.0	-18.908388	0.31743572990551483	0.6446037575125944
36868	PGBD4P3	-1.0	-18.870876	0.3174357298611969	0.6446037575125944
36869	ENSG00000270972	-1.0	-17.539719	0.3174357298586644	0.6446037575125944
36870	NCOA4P1	-1.0	-19.0612	0.31743572985260143	0.6446037575125944
36871	VDAC2P3	-1.0	-18.290604	0.317435729793712	0.6446037575125944
36872	OR2W3	-1.0	-17.346518	0.3174357297840957	0.6446037575125944
36873	ENSG00000223728	-1.0	-17.346518	0.3174357297840957	0.6446037575125944
36874	ENSG00000274902	-1.0	-17.346518	0.3174357297840957	0.6446037575125944
36875	ENSG00000267056	-1.0	-16.952581	0.3174357297672509	0.6446037575125944
36876	ENSG00000239739	-1.0	-16.952581	0.3174357297672509	0.6446037575125944
36877	ENSG00000270387	-1.0	-16.952581	0.3174357297672509	0.6446037575125944
36878	RPSAP9	-1.0	-16.952581	0.3174357297672509	0.6446037575125944
36879	ENSG00000261146	-1.0	-16.952581	0.3174357297672509	0.6446037575125944
36880	OR5G3	-1.0	-16.952581	0.3174357297672509	0.6446037575125944
36881	NKX2-2-AS1	-1.0	-16.952581	0.3174357297672509	0.6446037575125944
36882	MTCO2P12	-1.0	-16.952581	0.3174357297672509	0.6446037575125944
36883	ENSG00000237810	-1.0	-17.611368	0.3174357297612442	0.6446037575125944
36884	LTV1P1	-1.0	-17.611368	0.3174357297612442	0.6446037575125944
36885	NPM1P10	-1.0	-17.217546	0.31743572975901535	0.6446037575125944
36886	ENSG00000286158	-1.0	-17.217546	0.31743572975901535	0.6446037575125944
36887	IGLV2-11	-1.0	-19.19554	0.31743572971941164	0.6446037575125944
36888	BNIP3P24	-1.0	-18.100279	0.3174357297041846	0.6446037575125944
36889	GOLGA6A	-1.0	-18.100279	0.3174357297041846	0.6446037575125944
36890	ENSG00000234120	-1.0	-17.568216	0.31743572966608674	0.6446037575125944
36891	GLIS3-AS1	-1.0	-17.568216	0.31743572966608674	0.6446037575125944
36892	ENSG00000260619	-1.0	-17.2351	0.31743572965576083	0.6446037575125944
36893	ENSG00000278876	-1.0	-17.925327	0.31743572963395733	0.6446037575125944
36894	ENSG00000263065	-1.0	-17.925327	0.31743572963395733	0.6446037575125944
36895	ENSG00000289303	-1.0	-18.088385	0.31743572961706595	0.6446037575125944
36896	NAB1P1	-1.0	-19.257473	0.3174357295991705	0.6446037575125944
36897	FAM72C	-1.0	-17.255177	0.3174357295920328	0.6446037575125944
36898	NIFKP9	-1.0	-17.255177	0.3174357295920328	0.6446037575125944
36899	ENSG00000244791	-1.0	-18.918781	0.3174357295673535	0.6446037575125944
36900	ENSG00000257087	-1.0	-19.279873	0.3174357295581144	0.6446037575125944
36901	ZNF965P	-1.0	-18.062456	0.3174357295572449	0.6446037575125944
36902	COQ10BP2	-1.0	-18.062456	0.3174357295572449	0.6446037575125944
36903	LINC01070	-1.0	-17.231527	0.31743572955440175	0.6446037575125944
36904	ENSG00000288726	-1.0	-17.231527	0.31743572955440175	0.6446037575125944
36905	ENSG00000237601	-1.0	-17.455492	0.3174357295394743	0.6446037575125944
36906	ENSG00000270385	-1.0	-17.455492	0.3174357295394743	0.6446037575125944
36907	ENSG00000250669	-1.0	-17.455492	0.3174357295394743	0.6446037575125944
36908	ENSG00000287128	-1.0	-17.455492	0.3174357295394743	0.6446037575125944
36909	CTAGE4	-1.0	-17.455492	0.3174357295394743	0.6446037575125944
36910	PRSS40B	-1.0	-17.282248	0.31743572953241556	0.6446037575125944
36911	FAM43B	-1.0	-17.282248	0.31743572953241556	0.6446037575125944
36912	LINC01849	-1.0	-17.282248	0.31743572953241556	0.6446037575125944
36913	FTH1P14	-1.0	-17.282248	0.31743572953241556	0.6446037575125944
36914	LINC02000	-1.0	-16.979404	0.31743572950605015	0.6446037575125944
36915	RPL7AP62	-1.0	-16.979404	0.31743572950605015	0.6446037575125944
36916	PABPC1P6	-1.0	-16.979404	0.31743572950605015	0.6446037575125944
36917	RN7SL387P	-1.0	-16.979404	0.31743572950605015	0.6446037575125944
36918	ENSG00000264131	-1.0	-16.979404	0.31743572950605015	0.6446037575125944
36919	ENSG00000278654	-1.0	-17.768387	0.3174357294844135	0.6446037575125944
36920	LINC01028	-1.0	-17.768387	0.3174357294844135	0.6446037575125944
36921	ENSG00000266818	-1.0	-17.768387	0.3174357294844135	0.6446037575125944
36922	ENSG00000266102	-1.0	-17.768387	0.3174357294844135	0.6446037575125944
36923	MCCD1P1	-1.0	-17.768387	0.3174357294844135	0.6446037575125944
36924	ENSG00000287233	-1.0	-18.308023	0.3174357294808557	0.6446037575125944
36925	GALR3	-1.0	-18.748491	0.31743572940177994	0.6446037575125944
36926	ENSG00000257779	-1.0	-18.748491	0.31743572940177994	0.6446037575125944
36927	ENSG00000257849	-1.0	-18.748491	0.31743572940177994	0.6446037575125944
36928	ZNF733P	-1.0	-18.748491	0.31743572940177994	0.6446037575125944
36929	ENSG00000251527	-1.0	-18.748491	0.31743572940177994	0.6446037575125944
36930	ENSG00000224250	-1.0	-18.748491	0.31743572940177994	0.6446037575125944
36931	ENSG00000266356	-1.0	-18.748491	0.31743572940177994	0.6446037575125944
36932	ENSG00000255188	-1.0	-18.748491	0.31743572940177994	0.6446037575125944
36933	ENSG00000267643	-1.0	-18.748491	0.31743572940177994	0.6446037575125944
36934	OR52E2	-1.0	-17.935982	0.31743572939738113	0.6446037575125944
36935	ENSG00000229379	-1.0	-17.935982	0.31743572939738113	0.6446037575125944
36936	ENSG00000289375	-1.0	-18.278425	0.31743572937468134	0.6446037575125944
36937	MRGPRX1	-1.0	-18.278425	0.31743572937468134	0.6446037575125944
36938	ENSG00000286077	-1.0	-18.278425	0.31743572937468134	0.6446037575125944
36939	ENSG00000290006	-1.0	-18.278425	0.31743572937468134	0.6446037575125944
36940	GRM5P1-1	-1.0	-18.278425	0.31743572937468134	0.6446037575125944
36941	ENSG00000229986	-1.0	-18.278425	0.31743572937468134	0.6446037575125944
36942	ENSG00000279927	-1.0	-17.97742	0.31743572936216896	0.6446037575125944
36943	ENSG00000279295	-1.0	-17.97742	0.31743572936216896	0.6446037575125944
36944	GPR160P2	-1.0	-17.97742	0.31743572936216896	0.6446037575125944
36945	ENSG00000287610	-1.0	-18.86622	0.31743572935129144	0.6446037575125944
36946	ENSG00000248608	-1.0	-18.86622	0.31743572935129144	0.6446037575125944
36947	KRT223P	-1.0	-19.05411	0.31743572933872	0.6446037575125944
36948	ZNF299P	-1.0	-19.01765	0.3174357293123532	0.6446037575125944
36949	ENSG00000229227	-1.0	-19.01765	0.3174357293123532	0.6446037575125944
36950	ENSG00000261433	-1.0	-17.720066	0.317435729310306	0.6446037575125944
36951	CDC42P4	-1.0	-17.720066	0.317435729310306	0.6446037575125944
36952	ENSG00000259036	-1.0	-17.720066	0.317435729310306	0.6446037575125944
36953	CCT8L1P	-1.0	-18.699547	0.31743572928845976	0.6446037575125944
36954	ENSG00000249658	-1.0	-18.413496	0.3174357292660934	0.6446037575125944
36955	MTND6P18	-1.0	-18.19934	0.31743572926459884	0.6446037575125944
36956	FRG2KP-1	-1.0	-18.19934	0.31743572926459884	0.6446037575125944
36957	ENSG00000289919	-1.0	-19.049543	0.31743572926256297	0.6446037575125944
36958	ENSG00000279139	-1.0	-17.980179	0.31743572922631313	0.6446037575125944
36959	CLUHP5	-1.0	-17.980179	0.31743572922631313	0.6446037575125944
36960	RPL31P12	-1.0	-18.239866	0.3174357292246899	0.6446037575125944
36961	ENSG00000248962	-1.0	-18.180693	0.3174357291912981	0.6446037575125944
36962	ZNF971P	-1.0	-18.180693	0.3174357291912981	0.6446037575125944
36963	RNU1-62P	-1.0	-18.688917	0.31743572916733215	0.6446037575125944
36964	ENSG00000274758	-1.0	-18.688917	0.31743572916733215	0.6446037575125944
36965	ENSG00000280345	-1.0	-18.804127	0.3174357291543128	0.6446037575125944
36966	ENSG00000250249	-1.0	-19.33759	0.31743572914013946	0.6446037575125944
36967	ENSG00000287285	-1.0	-17.792624	0.31743572913290496	0.6446037575125944
36968	IFNA7	-1.0	-17.988855	0.31743572911715046	0.6446037575125944
36969	ENSG00000253991	-1.0	-17.988855	0.31743572911715046	0.6446037575125944
36970	ENSG00000272153	-1.0	-17.988855	0.31743572911715046	0.6446037575125944
36971	ENSG00000280193	-1.0	-16.803192	0.31743572911519147	0.6446037575125944
36972	RNU6-598P	-1.0	-16.803192	0.31743572911519147	0.6446037575125944
36973	KRT8P30	-1.0	-18.787214	0.317435729111071	0.6446037575125944
36974	COX7BP2	-1.0	-18.780512	0.3174357291072555	0.6446037575125944
36975	ENSG00000290559	-1.0	-19.347675	0.3174357290988555	0.6446037575125944
36976	ENSG00000225637	-1.0	-18.24432	0.3174357290979848	0.6446037575125944
36977	ZNF877P	-1.0	-18.24432	0.3174357290979848	0.6446037575125944
36978	ENSG00000262768	-1.0	-17.716557	0.31743572909481954	0.6446037575125944
36979	TRBJ1-5	-1.0	-18.652382	0.3174357290919964	0.6446037575125944
36980	ENSG00000258091	-1.0	-17.690147	0.31743572905875655	0.6446037575125944
36981	IGHVII-30-21	-1.0	-17.690147	0.31743572905875655	0.6446037575125944
36982	PLCXD2-AS1	-1.0	-17.690147	0.31743572905875655	0.6446037575125944
36983	TBX5-AS1	-1.0	-18.228132	0.31743572905077316	0.6446037575125944
36984	LINC02151	-1.0	-18.228132	0.31743572905077316	0.6446037575125944
36985	IER3-AS1	-1.0	-18.228132	0.31743572905077316	0.6446037575125944
36986	MAN1A2P1	-1.0	-18.228132	0.31743572905077316	0.6446037575125944
36987	NR1H5P	-1.0	-18.602482	0.3174357290294638	0.6446037575125944
36988	ENSG00000278399	-1.0	-18.602482	0.3174357290294638	0.6446037575125944
36989	ENSG00000287652	-1.0	-18.389692	0.3174357290268968	0.6446037575125944
36990	ENSG00000229405	-1.0	-18.389692	0.3174357290268968	0.6446037575125944
36991	NBEAP5	-1.0	-18.389692	0.3174357290268968	0.6446037575125944
36992	GSTO3P	-1.0	-18.389692	0.3174357290268968	0.6446037575125944
36993	KRTAP5-8	-1.0	-17.190723	0.3174357290248334	0.6446037575125944
36994	LINC02094	-1.0	-17.505344	0.31743572901325334	0.6446037575125944
36995	MNX1-AS2	-1.0	-18.586838	0.31743572896993555	0.6446037575125944
36996	ENSG00000251243	-1.0	-18.586838	0.31743572896993555	0.6446037575125944
36997	ENSG00000287902	-1.0	-18.586838	0.31743572896993555	0.6446037575125944
36998	ZSCAN12P1	-1.0	-18.586838	0.31743572896993555	0.6446037575125944
36999	ENSG00000252045	-1.0	-17.419748	0.31743572896513095	0.6446037575125944
37000	TAAR2	-1.0	-17.419748	0.31743572896513095	0.6446037575125944
37001	ENSG00000259920	-1.0	-17.419748	0.31743572896513095	0.6446037575125944
37002	ENSG00000272384	-1.0	-17.419748	0.31743572896513095	0.6446037575125944
37003	ENSG00000279065	-1.0	-19.190872	0.31743572894359895	0.6446037575125944
37004	ENSG00000249142	-1.0	-19.190872	0.31743572894359895	0.6446037575125944
37005	HSPA8P8	-1.0	-18.859446	0.31743572894075156	0.6446037575125944
37006	PPFIA1P1	-1.0	-18.859446	0.31743572894075156	0.6446037575125944
37007	ENSG00000286434	-1.0	-17.241941	0.31743572892451605	0.6446037575125944
37008	ENSG00000241180	-1.0	-17.241941	0.31743572892451605	0.6446037575125944
37009	FAM131C2P	-1.0	-17.241941	0.31743572892451605	0.6446037575125944
37010	ENSG00000287588	-1.0	-17.241941	0.31743572892451605	0.6446037575125944
37011	ENSG00000261720	-1.0	-17.241941	0.31743572892451605	0.6446037575125944
37012	LY6D	-1.0	-17.241941	0.31743572892451605	0.6446037575125944
37013	ENSG00000223881	-1.0	-17.241941	0.31743572892451605	0.6446037575125944
37014	UBL4B	-1.0	-17.241941	0.31743572892451605	0.6446037575125944
37015	EIF3EP2	-1.0	-17.241941	0.31743572892451605	0.6446037575125944
37016	LINC00029	-1.0	-17.241941	0.31743572892451605	0.6446037575125944
37017	TMEM31	-1.0	-17.241941	0.31743572892451605	0.6446037575125944
37018	ENSG00000274893	-1.0	-19.13136	0.3174357288983015	0.6446037575125944
37019	ENSG00000231359	-1.0	-18.867292	0.3174357288974925	0.6446037575125944
37020	MIR122HG	-1.0	-18.867292	0.3174357288974925	0.6446037575125944
37021	ENSG00000235286	-1.0	-18.52605	0.31743572889330585	0.6446037575125944
37022	OTOAP1-1	-1.0	-19.602568	0.31743572888754196	0.6446037575125944
37023	IL9	-1.0	-18.413244	0.317435728885437	0.6446037575125944
37024	ENSG00000290061	-1.0	-18.413244	0.317435728885437	0.6446037575125944
37025	CST5	-1.0	-18.413244	0.317435728885437	0.6446037575125944
37026	C1QL4	-1.0	-18.302658	0.3174357288624082	0.6446037575125944
37027	ENSG00000230721	-1.0	-18.302658	0.3174357288624082	0.6446037575125944
37028	ENSG00000225084	-1.0	-18.302658	0.3174357288624082	0.6446037575125944
37029	ENSG00000276484	-1.0	-18.655716	0.3174357288612478	0.6446037575125944
37030	PRELID3BP8	-1.0	-17.929047	0.317435728852123	0.6446037575125944
37031	ENSG00000275409	-1.0	-17.929047	0.317435728852123	0.6446037575125944
37032	RNA5SP212	-1.0	-17.307674	0.31743572883038	0.6446037575125944
37033	RCC2P2	-1.0	-18.063236	0.3174357287702792	0.6446037575125944
37034	NPM1P30	-1.0	-16.860355	0.317435728724898	0.6446037575125944
37035	RN7SKP146	-1.0	-16.860355	0.317435728724898	0.6446037575125944
37036	RPL12P22	-1.0	-16.860355	0.317435728724898	0.6446037575125944
37037	HNRNPA1P32	-1.0	-16.860355	0.317435728724898	0.6446037575125944
37038	ENSG00000283053	-1.0	-16.860355	0.317435728724898	0.6446037575125944
37039	RN7SL176P	-1.0	-18.138348	0.31743572870616277	0.6446037575125944
37040	OR4F17	-1.0	-18.138348	0.31743572870616277	0.6446037575125944
37041	LLPHP2	-1.0	-19.005602	0.3174357286857398	0.6446037575125944
37042	ENSG00000260046	-1.0	-18.771519	0.31743572868439635	0.6446037575125944
37043	ENSG00000288658	-1.0	-18.771519	0.31743572868439635	0.6446037575125944
37044	RPL32P11	-1.0	-17.850758	0.3174357286708823	0.6446037575125944
37045	ENSG00000287287	-1.0	-17.850758	0.3174357286708823	0.6446037575125944
37046	ENSG00000274678	-1.0	-17.850758	0.3174357286708823	0.6446037575125944
37047	ENSG00000261276	-1.0	-18.56343	0.31743572862951486	0.6446037575125944
37048	ENSG00000258566	-1.0	-17.953022	0.31743572861859903	0.6446037575125944
37049	ENSG00000285416	-1.0	-17.940804	0.31743572859709185	0.6446037575125944
37050	SV2C-AS1	-1.0	-17.940804	0.31743572859709185	0.6446037575125944
37051	RNU6-199P	-1.0	-17.591578	0.31743572858507946	0.6446037575125944
37052	SOX18	-1.0	-18.949345	0.3174357285716945	0.6446037575125944
37053	HPRT1P1	-1.0	-18.949345	0.3174357285716945	0.6446037575125944
37054	ENSG00000257384	-1.0	-19.678463	0.3174357285706521	0.6446037575125944
37055	TRBV12-4	-1.0	-18.924385	0.3174357285559421	0.6446037575125944
37056	CYP4F35P	-1.0	-18.44134	0.3174357285418532	0.6446037575125944
37057	IQCF3	-1.0	-18.16524	0.31743572853317736	0.6446037575125944
37058	OR7E31P	-1.0	-18.16524	0.31743572853317736	0.6446037575125944
37059	ENTR1P2	-1.0	-18.16524	0.31743572853317736	0.6446037575125944
37060	MTHFD2P7	-1.0	-18.16524	0.31743572853317736	0.6446037575125944
37061	ENSG00000230404	-1.0	-18.16524	0.31743572853317736	0.6446037575125944
37062	ENSG00000255542	-1.0	-18.16524	0.31743572853317736	0.6446037575125944
37063	ENSG00000250360	-1.0	-18.36289	0.317435728494488	0.6446037575125944
37064	ENSG00000249068	-1.0	-18.36289	0.317435728494488	0.6446037575125944
37065	SLC25A24P2	-1.0	-18.164396	0.31743572846345314	0.6446037575125944
37066	ENSG00000232383	-1.0	-18.164396	0.31743572846345314	0.6446037575125944
37067	ENSG00000279711	-1.0	-18.46451	0.317435728447748	0.6446037575125944
37068	ENSG00000272824	-1.0	-18.783524	0.3174357284389478	0.6446037575125944
37069	ENSG00000241929	-1.0	-18.783524	0.3174357284389478	0.6446037575125944
37070	ENSG00000271111	-1.0	-18.0607	0.31743572842550466	0.6446037575125944
37071	RPL30P5	-1.0	-18.0607	0.31743572842550466	0.6446037575125944
37072	ENSG00000223565	-1.0	-18.0607	0.31743572842550466	0.6446037575125944
37073	ENSG00000249293	-1.0	-18.0607	0.31743572842550466	0.6446037575125944
37074	ENSG00000271029	-1.0	-16.878298	0.3174357284132685	0.6446037575125944
37075	ENSG00000288845	-1.0	-16.878298	0.3174357284132685	0.6446037575125944
37076	ENSG00000223651	-1.0	-18.980675	0.3174357284068075	0.6446037575125944
37077	RNA5SP440	-1.0	-18.414255	0.3174357283792594	0.6446037575125944
37078	LCE5A	-1.0	-18.414255	0.3174357283792594	0.6446037575125944
37079	KRT8P10	-1.0	-18.84214	0.3174357283702896	0.6446037575125944
37080	ENSG00000254443	-1.0	-17.876482	0.31743572831600053	0.6446037575125944
37081	KCNK4-TEX40	-1.0	-17.876482	0.31743572831600053	0.6446037575125944
37082	ENSG00000280311	-1.0	-18.97345	0.3174357283070262	0.6446037575125944
37083	RHOG2P	-1.0	-18.125608	0.3174357282733116	0.6446037575125944
37084	ENSG00000286013	-1.0	-18.948198	0.3174357282589962	0.6446037575125944
37085	LINC02844	-1.0	-18.948198	0.3174357282589962	0.6446037575125944
37086	PRAMEF8	-1.0	-18.948198	0.3174357282589962	0.6446037575125944
37087	ENSG00000251459	-1.0	-18.312004	0.31743572819329197	0.6446037575125944
37088	ENSG00000243744	-1.0	-18.58799	0.3174357281776857	0.6446037575125944
37089	SUB1P1	-1.0	-18.58799	0.3174357281776857	0.6446037575125944
37090	FABP5P11	-1.0	-18.793953	0.31743572816762244	0.6446037575125944
37091	MIRLET7F1	-1.0	-18.793953	0.31743572816762244	0.6446037575125944
37092	ENSG00000254001	-1.0	-18.388203	0.3174357281642746	0.6446037575125944
37093	RNF5P1	-1.0	-17.853779	0.3174357281278069	0.6446037575125944
37094	ENSG00000279756	-1.0	-17.819748	0.31743572811275594	0.6446037575125944
37095	FRG2C	-1.0	-17.020979	0.3174357280867204	0.6446037575125944
37096	LINC01553	-1.0	-18.474792	0.3174357280389013	0.6446037575125944
37097	OR7E53P	-1.0	-18.474792	0.3174357280389013	0.6446037575125944
37098	ENSG00000290591	-1.0	-18.474792	0.3174357280389013	0.6446037575125944
37099	OR9G2P	-1.0	-16.805597	0.31743572803862175	0.6446037575125944
37100	ENSG00000241026	-1.0	-16.805597	0.31743572803862175	0.6446037575125944
37101	DNM1P17	-1.0	-16.805597	0.31743572803862175	0.6446037575125944
37102	ENSG00000226971	-1.0	-18.313646	0.3174357280221308	0.6446037575125944
37103	YBX1P1	-1.0	-18.313646	0.3174357280221308	0.6446037575125944
37104	ENSG00000280443	-1.0	-18.313646	0.3174357280221308	0.6446037575125944
37105	RNU2-8P	-1.0	-18.047882	0.31743572798383973	0.6446037575125944
37106	ENSG00000227417	-1.0	-18.070684	0.317435727982769	0.6446037575125944
37107	HSPB9	-1.0	-19.11989	0.3174357279727228	0.6446037575125944
37108	ENSG00000224149	-1.0	-17.351448	0.31743572788762375	0.6446037575125944
37109	DMD-AS3	-1.0	-17.351448	0.31743572788762375	0.6446037575125944
37110	ENSG00000236724	-1.0	-17.351448	0.31743572788762375	0.6446037575125944
37111	OR51F2	-1.0	-19.225378	0.31743572788662444	0.6446037575125944
37112	ENSG00000290593	-1.0	-18.175592	0.31743572788210084	0.6446037575125944
37113	ENSG00000225055	-1.0	-16.633394	0.31743572786444846	0.6446037575125944
37114	YY1P1	-1.0	-16.633394	0.31743572786444846	0.6446037575125944
37115	PSMC1P12	-1.0	-16.633394	0.31743572786444846	0.6446037575125944
37116	ENSG00000266891	-1.0	-16.633394	0.31743572786444846	0.6446037575125944
37117	ENSG00000285661	-1.0	-16.633394	0.31743572786444846	0.6446037575125944
37118	IGKV2D-29	-1.0	-16.633394	0.31743572786444846	0.6446037575125944
37119	TUBB8P2	-1.0	-18.650566	0.3174357278441851	0.6446037575125944
37120	UTF1	-1.0	-18.938316	0.31743572783336454	0.6446037575125944
37121	TMEM185AP1	-1.0	-17.747519	0.31743572782912155	0.6446037575125944
37122	FECHP1	-1.0	-17.747519	0.31743572782912155	0.6446037575125944
37123	ENSG00000234780	-1.0	-18.156635	0.31743572781547946	0.6446037575125944
37124	FEZF2	-1.0	-19.122967	0.3174357277926339	0.6446037575125944
37125	ENSG00000225544	-1.0	-17.902864	0.3174357277809619	0.6446037575125944
37126	ENSG00000287537	-1.0	-18.195822	0.317435727774571	0.6446037575125944
37127	DRD1	-1.0	-19.273857	0.3174357277213227	0.6446037575125944
37128	POM121L15P	-1.0	-17.526878	0.31743572770809775	0.6446037575125944
37129	RNA5SP511	-1.0	-17.526878	0.31743572770809775	0.6446037575125944
37130	ENSG00000227917	-1.0	-17.526878	0.31743572770809775	0.6446037575125944
37131	LINC03033	-1.0	-17.526878	0.31743572770809775	0.6446037575125944
37132	RPL10P7	-1.0	-17.526878	0.31743572770809775	0.6446037575125944
37133	CMTM5	-1.0	-18.765724	0.3174357276990268	0.6446037575125944
37134	ENSG00000238201	-1.0	-18.765724	0.3174357276990268	0.6446037575125944
37135	ENSG00000289148	-1.0	-18.689957	0.31743572768299744	0.6446037575125944
37136	ENSG00000271580	-1.0	-19.306824	0.3174357276767458	0.6446037575125944
37137	RPL23AP93	-1.0	-19.306824	0.3174357276767458	0.6446037575125944
37138	ENSG00000287642	-1.0	-19.128702	0.3174357276589138	0.6446037575125944
37139	MYF6	-1.0	-19.278868	0.31743572760944894	0.6446037575125944
37140	FNTAP2	-1.0	-19.278868	0.31743572760944894	0.6446037575125944
37141	ENSG00000267782	-1.0	-19.278868	0.31743572760944894	0.6446037575125944
37142	CCNYL7	-1.0	-19.026766	0.3174357275979536	0.6446037575125944
37143	ENSG00000279609	-1.0	-18.178778	0.31743572759063243	0.6446037575125944
37144	RNU4-73P	-1.0	-17.29214	0.31743572757709637	0.6446037575125944
37145	GAPDHP65	-1.0	-19.35463	0.3174357275702222	0.6446037575125944
37146	ENSG00000253280	-1.0	-19.35463	0.3174357275702222	0.6446037575125944
37147	SNORD88C	-1.0	-18.274544	0.31743572756326977	0.6446037575125944
37148	ENSG00000290405	-1.0	-18.274544	0.31743572756326977	0.6446037575125944
37149	ENSG00000258393	-1.0	-18.274544	0.31743572756326977	0.6446037575125944
37150	ENSG00000284703	-1.0	-18.274544	0.31743572756326977	0.6446037575125944
37151	TOMM40P2	-1.0	-18.274544	0.31743572756326977	0.6446037575125944
37152	MPP7-DT	-1.0	-18.274544	0.31743572756326977	0.6446037575125944
37153	RN7SKP28	-1.0	-18.274544	0.31743572756326977	0.6446037575125944
37154	ENSG00000234085	-1.0	-18.274544	0.31743572756326977	0.6446037575125944
37155	ENSG00000270588	-1.0	-18.22593	0.3174357275569785	0.6446037575125944
37156	BMS1P15	-1.0	-18.22593	0.3174357275569785	0.6446037575125944
37157	ENSG00000253508	-1.0	-18.353188	0.3174357275428229	0.6446037575125944
37158	ENSG00000236235	-1.0	-17.3971	0.3174357275241376	0.6446037575125944
37159	TECRP2	-1.0	-17.3971	0.3174357275241376	0.6446037575125944
37160	ENSG00000280426	-1.0	-18.714386	0.3174357275161481	0.6446037575125944
37161	LINC00317	-1.0	-18.714386	0.3174357275161481	0.6446037575125944
37162	ENSG00000242407	-1.0	-18.714386	0.3174357275161481	0.6446037575125944
37163	CHORDC1P3	-1.0	-18.714386	0.3174357275161481	0.6446037575125944
37164	PRR11-AS1	-1.0	-18.714386	0.3174357275161481	0.6446037575125944
37165	PPIAL4C	-1.0	-18.714386	0.3174357275161481	0.6446037575125944
37166	ENSG00000229635	-1.0	-18.714386	0.3174357275161481	0.6446037575125944
37167	FABP5P5	-1.0	-18.714386	0.3174357275161481	0.6446037575125944
37168	ENSG00000257668	-1.0	-18.376102	0.31743572748692234	0.6446037575125944
37169	ENSG00000229722	-1.0	-18.376102	0.31743572748692234	0.6446037575125944
37170	KRT33A	-1.0	-18.376102	0.31743572748692234	0.6446037575125944
37171	NT5DC1P2	-1.0	-18.376102	0.31743572748692234	0.6446037575125944
37172	PPIAP26	-1.0	-18.376102	0.31743572748692234	0.6446037575125944
37173	ENSG00000225056	-1.0	-17.188206	0.31743572747768367	0.6446037575125944
37174	ENSG00000269540	-1.0	-17.188206	0.31743572747768367	0.6446037575125944
37175	RPL12P1	-1.0	-17.188206	0.31743572747768367	0.6446037575125944
37176	ENSG00000259041	-1.0	-19.680882	0.3174357274729907	0.6446037575125944
37177	Metazoa_SRP-80	-1.0	-19.212498	0.31743572746246124	0.6446037575125944
37178	PGGT1BP1	-1.0	-17.82797	0.3174357274444884	0.6446037575125944
37179	SF3A3P1	-1.0	-18.339	0.3174357274419278	0.6446037575125944
37180	GGN	-1.0	-17.564657	0.31743572743335885	0.6446037575125944
37181	NDUFB4P12	-1.0	-17.564657	0.31743572743335885	0.6446037575125944
37182	ENSG00000230298	-1.0	-17.564657	0.31743572743335885	0.6446037575125944
37183	ENSG00000269288	-1.0	-17.90478	0.31743572742576626	0.6446037575125944
37184	LCE3D	-1.0	-17.039795	0.3174357273966549	0.6446037575125944
37185	Y_RNA-432	-1.0	-17.039795	0.3174357273966549	0.6446037575125944
37186	IGHV3-49	-1.0	-19.711721	0.3174357273731211	0.6446037575125944
37187	ENSG00000260416	-1.0	-16.014673	0.3174357273459364	0.6446037575125944
37188	PRXL2AP2	-1.0	-16.014673	0.3174357273459364	0.6446037575125944
37189	RNU6-147P	-1.0	-16.014673	0.3174357273459364	0.6446037575125944
37190	PDSS1P2	-1.0	-16.014673	0.3174357273459364	0.6446037575125944
37191	OR5L1	-1.0	-16.014673	0.3174357273459364	0.6446037575125944
37192	TMEM271	-1.0	-18.664854	0.31743572733089653	0.6446037575125944
37193	TPT1P2	-1.0	-18.664854	0.31743572733089653	0.6446037575125944
37194	ENSG00000264431	-1.0	-17.048798	0.3174357273291952	0.6446037575125944
37195	LINC01713	-1.0	-17.048798	0.3174357273291952	0.6446037575125944
37196	ENSG00000227029	-1.0	-17.048798	0.3174357273291952	0.6446037575125944
37197	RNU6-233P	-1.0	-17.048798	0.3174357273291952	0.6446037575125944
37198	ENSG00000271113	-1.0	-17.048798	0.3174357273291952	0.6446037575125944
37199	MAGEA1	-1.0	-17.048798	0.3174357273291952	0.6446037575125944
37200	RN7SKP68	-1.0	-17.048798	0.3174357273291952	0.6446037575125944
37201	ENSG00000278698	-1.0	-17.048798	0.3174357273291952	0.6446037575125944
37202	TMEM184CP1	-1.0	-17.048798	0.3174357273291952	0.6446037575125944
37203	SLC4A1APP1	-1.0	-17.048798	0.3174357273291952	0.6446037575125944
37204	IGKV1-8	-1.0	-17.048798	0.3174357273291952	0.6446037575125944
37205	RPS8P3	-1.0	-17.048798	0.3174357273291952	0.6446037575125944
37206	KRTAP5-2	-1.0	-17.048798	0.3174357273291952	0.6446037575125944
37207	ENSG00000271792	-1.0	-18.539042	0.3174357273077173	0.6446037575125944
37208	ENSG00000250992	-1.0	-18.50802	0.3174357272861801	0.6446037575125944
37209	ENSG00000282904	-1.0	-18.694221	0.3174357272807585	0.6446037575125944
37210	ENSG00000280180	-1.0	-16.105679	0.31743572725516617	0.6446037575125944
37211	ENSG00000235154	-1.0	-16.105679	0.31743572725516617	0.6446037575125944
37212	ENSG00000290164	-1.0	-16.105679	0.31743572725516617	0.6446037575125944
37213	ENSG00000260070	-1.0	-18.678373	0.317435727246474	0.6446037575125944
37214	ENSG00000270082	-1.0	-18.678373	0.317435727246474	0.6446037575125944
37215	HRH3	-1.0	-18.093271	0.3174357272248063	0.6446037575125944
37216	LINC01678	-1.0	-17.100094	0.31743572720678076	0.6446037575125944
37217	RNU6-242P	-1.0	-17.100094	0.31743572720678076	0.6446037575125944
37218	ENSG00000289559	-1.0	-17.100094	0.31743572720678076	0.6446037575125944
37219	ENSG00000201036	-1.0	-17.08305	0.3174357271928776	0.6446037575125944
37220	PRELID3BP1	-1.0	-17.867458	0.31743572715613805	0.6446037575125944
37221	TSSK2	-1.0	-17.867458	0.31743572715613805	0.6446037575125944
37222	ENSG00000270711	-1.0	-18.715658	0.3174357271307264	0.6446037575125944
37223	OR4A9P	-1.0	-19.678343	0.3174357271286725	0.6446037575125944
37224	PHB1P12	-1.0	-18.828878	0.317435727109708	0.6446037575125944
37225	ENSG00000289595	-1.0	-18.871954	0.3174357271076118	0.6446037575125944
37226	AKR1B1P7	-1.0	-17.760818	0.31743572707254414	0.6446037575125944
37227	RPPH1-3P	-1.0	-17.760818	0.31743572707254414	0.6446037575125944
37228	ENSG00000228027	-1.0	-17.760818	0.31743572707254414	0.6446037575125944
37229	C1GALT1C1L	-1.0	-17.760818	0.31743572707254414	0.6446037575125944
37230	ENSG00000285786	-1.0	-17.760818	0.31743572707254414	0.6446037575125944
37231	RPS13P4	-1.0	-17.76728	0.3174357270557513	0.6446037575125944
37232	ENSG00000253396	-1.0	-17.76728	0.3174357270557513	0.6446037575125944
37233	GPR25	-1.0	-17.76728	0.3174357270557513	0.6446037575125944
37234	ENSG00000279452	-1.0	-17.76728	0.3174357270557513	0.6446037575125944
37235	ENSG00000224545	-1.0	-17.76728	0.3174357270557513	0.6446037575125944
37236	ENSG00000228922	-1.0	-17.76728	0.3174357270557513	0.6446037575125944
37237	ENSG00000253793	-1.0	-17.031036	0.3174357270533943	0.6446037575125944
37238	ENSG00000270335	-1.0	-19.143385	0.31743572696318956	0.6446037575125944
37239	FUT7	-1.0	-18.812666	0.31743572690536115	0.6446037575125944
37240	ENSG00000220695	-1.0	-19.069592	0.3174357268928979	0.6446037575125944
37241	ENSG00000233138	-1.0	-19.069592	0.3174357268928979	0.6446037575125944
37242	SLC25A15P1	-1.0	-17.696291	0.31743572687146054	0.6446037575125944
37243	RNA5SP194	-1.0	-17.691643	0.31743572685623256	0.6446037575125944
37244	ENSG00000260909	-1.0	-19.56162	0.31743572685228083	0.6446037575125944
37245	MT-TG	-1.0	-19.236948	0.3174357268277479	0.6446037575125944
37246	PPY	-1.0	-18.580517	0.3174357267519948	0.6446037575125944
37247	RPL7AP76	-1.0	-18.35222	0.31743572673561365	0.6446037575125944
37248	ASS1P11	-1.0	-18.35222	0.31743572673561365	0.6446037575125944
37249	ENSG00000228525	-1.0	-18.571945	0.3174357266925212	0.6446037575125944
37250	ENSG00000289028	-1.0	-17.7752	0.31743572669221914	0.6446037575125944
37251	IQCB2P	-1.0	-17.7752	0.31743572669221914	0.6446037575125944
37252	ENSG00000225957	-1.0	-17.7752	0.31743572669221914	0.6446037575125944
37253	GOLGA8S	-1.0	-17.7752	0.31743572669221914	0.6446037575125944
37254	BIN2P2	-1.0	-18.21803	0.3174357266425764	0.6446037575125944
37255	OR1L4	-1.0	-17.660854	0.31743572663537123	0.6446037575125944
37256	ANKRD30BP2	-1.0	-17.660854	0.31743572663537123	0.6446037575125944
37257	TCP1P3	-1.0	-18.032888	0.3174357266298887	0.6446037575125944
37258	ENSG00000286275	-1.0	-18.805489	0.3174357266115408	0.6446037575125944
37259	ENSG00000214846	-1.0	-17.251774	0.3174357265970658	0.6446037575125944
37260	ENSG00000290443	-1.0	-17.251774	0.3174357265970658	0.6446037575125944
37261	ENSG00000229169	-1.0	-17.251774	0.3174357265970658	0.6446037575125944
37262	PP12613	-1.0	-17.251774	0.3174357265970658	0.6446037575125944
37263	CETN1	-1.0	-17.251774	0.3174357265970658	0.6446037575125944
37264	MFSD4BP1	-1.0	-17.251774	0.3174357265970658	0.6446037575125944
37265	CICP17	-1.0	-17.251774	0.3174357265970658	0.6446037575125944
37266	ENSG00000290115	-1.0	-17.251774	0.3174357265970658	0.6446037575125944
37267	BCRP4	-1.0	-16.775524	0.31743572659436065	0.6446037575125944
37268	PTPN2P1	-1.0	-16.775524	0.31743572659436065	0.6446037575125944
37269	HMGB1P12	-1.0	-16.775524	0.31743572659436065	0.6446037575125944
37270	RN7SL395P	-1.0	-17.7161	0.3174357265070103	0.6446037575125944
37271	HBE1	-1.0	-17.7161	0.3174357265070103	0.6446037575125944
37272	CBX1P1	-1.0	-17.7161	0.3174357265070103	0.6446037575125944
37273	ENSG00000289221	-1.0	-17.7161	0.3174357265070103	0.6446037575125944
37274	RN7SKP170	-1.0	-17.7161	0.3174357265070103	0.6446037575125944
37275	ENSG00000232926	-1.0	-18.753065	0.31743572639209117	0.6446037575125944
37276	ENSG00000268442	-1.0	-17.629866	0.31743572638657785	0.6446037575125944
37277	HSPA8P7	-1.0	-18.178991	0.31743572634633366	0.6446037575125944
37278	ENSG00000287650	-1.0	-18.178991	0.31743572634633366	0.6446037575125944
37279	PATJ-DT	-1.0	-18.178991	0.31743572634633366	0.6446037575125944
37280	HMGN1P17	-1.0	-18.178991	0.31743572634633366	0.6446037575125944
37281	ENSG00000223669	-1.0	-19.232595	0.3174357263248047	0.6446037575125944
37282	ENSG00000276687	-1.0	-17.07286	0.31743572624437105	0.6446037575125944
37283	ENSG00000233037	-1.0	-18.665466	0.31743572618429705	0.6446037575125944
37284	LINC02564	-1.0	-18.665466	0.31743572618429705	0.6446037575125944
37285	HSPD1P15	-1.0	-18.623339	0.3174357261623638	0.6446037575125944
37286	ENSG00000224247	-1.0	-18.623339	0.3174357261623638	0.6446037575125944
37287	ENSG00000277550	-1.0	-18.189665	0.31743572615677734	0.6446037575125944
37288	ENSG00000228935	-1.0	-18.148085	0.3174357261437874	0.6446037575125944
37289	ENSG00000274315	-1.0	-18.148085	0.3174357261437874	0.6446037575125944
37290	RPS24P21	-1.0	-18.148085	0.3174357261437874	0.6446037575125944
37291	CSF2	-1.0	-18.289219	0.31743572612671844	0.6446037575125944
37292	ENSG00000227141	-1.0	-18.289219	0.31743572612671844	0.6446037575125944
37293	FLJ36000	-1.0	-17.15433	0.3174357260788918	0.6446037575125944
37294	ENSG00000212695	-1.0	-17.15433	0.3174357260788918	0.6446037575125944
37295	ENSG00000286589	-1.0	-16.799595	0.31743572606428794	0.6446037575125944
37296	ENSG00000289257	-1.0	-17.998148	0.3174357260155914	0.6446037575125944
37297	NRBF2P2	-1.0	-17.998148	0.3174357260155914	0.6446037575125944
37298	CAMTA1-DT	-1.0	-16.05052	0.31743572597479364	0.6446037575125944
37299	ENSG00000266743	-1.0	-16.05052	0.31743572597479364	0.6446037575125944
37300	ENSG00000248928	-1.0	-16.05052	0.31743572597479364	0.6446037575125944
37301	ENSG00000269752	-1.0	-16.05052	0.31743572597479364	0.6446037575125944
37302	RN7SL408P	-1.0	-16.05052	0.31743572597479364	0.6446037575125944
37303	ENSG00000253713	-1.0	-17.02607	0.3174357259083257	0.6446037575125944
37304	DDX6P2	-1.0	-17.02607	0.3174357259083257	0.6446037575125944
37305	ENSG00000248101	-1.0	-17.02607	0.3174357259083257	0.6446037575125944
37306	MT-TT	-1.0	-17.02607	0.3174357259083257	0.6446037575125944
37307	ENSG00000229755	-1.0	-17.02607	0.3174357259083257	0.6446037575125944
37308	RN7SL426P	-1.0	-17.02607	0.3174357259083257	0.6446037575125944
37309	ENSG00000272114	-1.0	-18.191809	0.3174357259040208	0.6446037575125944
37310	HNRNPUP1	-1.0	-18.191809	0.3174357259040208	0.6446037575125944
37311	PIMREGP4	-1.0	-18.984598	0.31743572587064944	0.6446037575125944
37312	HIGD1AP8	-1.0	-18.720116	0.3174357258315235	0.6446037575125944
37313	MAGEA8	-1.0	-18.725548	0.31743572582097906	0.6446037575125944
37314	NPBWR1	-1.0	-19.761282	0.317435725731756	0.6446037575125944
37315	RN7SKP43	-1.0	-19.04996	0.31743572567130407	0.6446037575125944
37316	LNCPRESS2	-1.0	-16.154402	0.31743572566727274	0.6446037575125944
37317	SFTPA1	-1.0	-16.154402	0.31743572566727274	0.6446037575125944
37318	ENSG00000275263	-1.0	-16.154402	0.31743572566727274	0.6446037575125944
37319	ENSG00000290111	-1.0	-16.154402	0.31743572566727274	0.6446037575125944
37320	TTC23L-AS1	-1.0	-18.229675	0.3174357256564032	0.6446037575125944
37321	ENSG00000279701	-1.0	-18.536543	0.31743572563887007	0.6446037575125944
37322	IDI1P2	-1.0	-18.610962	0.31743572562350836	0.6446037575125944
37323	LINC02897	-1.0	-17.064764	0.31743572562319927	0.6446037575125944
37324	PPIAP73	-1.0	-17.064764	0.31743572562319927	0.6446037575125944
37325	SPRR1B	-1.0	-17.064764	0.31743572562319927	0.6446037575125944
37326	LRRC2P1	-1.0	-17.064764	0.31743572562319927	0.6446037575125944
37327	ENSG00000254662	-1.0	-19.24521	0.3174357255917674	0.6446037575125944
37328	ENSG00000213779	-1.0	-19.07212	0.31743572558719185	0.6446037575125944
37329	ENSG00000268088	-1.0	-16.764496	0.3174357255741251	0.6446037575125944
37330	KRT31	-1.0	-16.764496	0.3174357255741251	0.6446037575125944
37331	OSTF1P1	-1.0	-18.741014	0.3174357255510297	0.6446037575125944
37332	ENSG00000270955	-1.0	-18.741014	0.3174357255510297	0.6446037575125944
37333	ENSG00000218766	-1.0	-18.602627	0.3174357255127259	0.6446037575125944
37334	DBF4P2	-1.0	-19.167349	0.3174357255057404	0.6446037575125944
37335	ENSG00000227950	-1.0	-17.08529	0.31743572548024246	0.6446037575125944
37336	FAM230D	-1.0	-17.08529	0.31743572548024246	0.6446037575125944
37337	ENSG00000288078	-1.0	-17.239439	0.3174357254214421	0.6446037575125944
37338	ENSG00000255331	-1.0	-17.239439	0.3174357254214421	0.6446037575125944
37339	RNF151	-1.0	-17.239439	0.3174357254214421	0.6446037575125944
37340	RPL7AP82	-1.0	-17.239439	0.3174357254214421	0.6446037575125944
37341	ENSG00000250977	-1.0	-17.239439	0.3174357254214421	0.6446037575125944
37342	RNU4-4P	-1.0	-17.239439	0.3174357254214421	0.6446037575125944
37343	ENSG00000289365	-1.0	-17.239439	0.3174357254214421	0.6446037575125944
37344	ENSG00000286309	-1.0	-16.7358	0.31743572542134446	0.6446037575125944
37345	ENSG00000228802	-1.0	-16.7358	0.31743572542134446	0.6446037575125944
37346	ENSG00000228030	-1.0	-16.7358	0.31743572542134446	0.6446037575125944
37347	ENSG00000279314	-1.0	-16.7358	0.31743572542134446	0.6446037575125944
37348	RN7SKP261	-1.0	-19.087408	0.3174357254089676	0.6446037575125944
37349	ENSG00000219699	-1.0	-17.21808	0.31743572533167785	0.6446037575125944
37350	SLC2A3P4	-1.0	-18.182184	0.31743572531957487	0.6446037575125944
37351	DYNAPP2	-1.0	-18.182184	0.31743572531957487	0.6446037575125944
37352	RN7SL752P	-1.0	-17.19915	0.31743572529937314	0.6446037575125944
37353	ENSG00000276854	-1.0	-17.19915	0.31743572529937314	0.6446037575125944
37354	LINC01096	-1.0	-18.541822	0.3174357252365961	0.6446037575125944
37355	ENSG00000272115	-1.0	-16.040133	0.317435725170618	0.6446037575125944
37356	RNY3P13	-1.0	-16.040133	0.317435725170618	0.6446037575125944
37357	ENSG00000270842	-1.0	-16.040133	0.317435725170618	0.6446037575125944
37358	ZCRB1P1	-1.0	-16.040133	0.317435725170618	0.6446037575125944
37359	ENSG00000265487	-1.0	-16.040133	0.317435725170618	0.6446037575125944
37360	RNU4-14P	-1.0	-16.040133	0.317435725170618	0.6446037575125944
37361	PRAMEF15	-1.0	-18.567114	0.31743572512403306	0.6446037575125944
37362	PCMTD1P3	-1.0	-18.567114	0.31743572512403306	0.6446037575125944
37363	ENSG00000256875	-1.0	-17.10113	0.3174357250515907	0.6446037575125944
37364	NXF5	-1.0	-18.1703	0.3174357249711498	0.6446037575125944
37365	ENSG00000288055	-1.0	-18.044407	0.31743572496720673	0.6446037575125944
37366	ENSG00000253737	-1.0	-18.044407	0.31743572496720673	0.6446037575125944
37367	ENSG00000234116	-1.0	-19.140478	0.31743572495573275	0.6446037575125944
37368	ENSG00000255272	-1.0	-18.08968	0.3174357249329797	0.6446037575125944
37369	ENSG00000244953	-1.0	-18.08968	0.3174357249329797	0.6446037575125944
37370	OR2T7	-1.0	-18.08968	0.3174357249329797	0.6446037575125944
37371	ENSG00000291021	-1.0	-18.08968	0.3174357249329797	0.6446037575125944
37372	BMP15	-1.0	-18.08968	0.3174357249329797	0.6446037575125944
37373	CNGA2	-1.0	-18.08968	0.3174357249329797	0.6446037575125944
37374	ENSG00000228421	-1.0	-17.670034	0.3174357249225246	0.6446037575125944
37375	OR12D2	-1.0	-19.160063	0.317435724915363	0.6446037575125944
37376	ENSG00000272545	-1.0	-19.160063	0.317435724915363	0.6446037575125944
37377	RPS29P9	-1.0	-19.166891	0.31743572488897187	0.6446037575125944
37378	ENSG00000280432	-1.0	-19.166891	0.31743572488897187	0.6446037575125944
37379	ENSG00000265041	-1.0	-19.166891	0.31743572488897187	0.6446037575125944
37380	FMN2P1	-1.0	-19.166891	0.31743572488897187	0.6446037575125944
37381	Metazoa_SRP-21	-1.0	-17.594368	0.3174357248400444	0.6446037575125944
37382	SERPINA7P1	-1.0	-17.594368	0.3174357248400444	0.6446037575125944
37383	C17orf50	-1.0	-18.513731	0.3174357247685429	0.6446037575125944
37384	ENSG00000284619	-1.0	-18.610374	0.317435724750306	0.6446037575125944
37385	KRT13	-1.0	-18.610374	0.317435724750306	0.6446037575125944
37386	ENSG00000286250	-1.0	-18.610374	0.317435724750306	0.6446037575125944
37387	C16orf95-DT	-1.0	-18.645437	0.31743572473747134	0.6446037575125944
37388	HOXC-AS2	-1.0	-18.645437	0.31743572473747134	0.6446037575125944
37389	ENSG00000216480	-1.0	-17.482584	0.3174357246179383	0.6446037575125944
37390	MCFD2P1	-1.0	-17.482584	0.3174357246179383	0.6446037575125944
37391	ENSG00000288778	-1.0	-17.482584	0.3174357246179383	0.6446037575125944
37392	MIR3613	-1.0	-17.482584	0.3174357246179383	0.6446037575125944
37393	CDKN2AIPNLP2	-1.0	-19.062035	0.31743572460950154	0.6446037575125944
37394	POU4F3	-1.0	-16.501432	0.31743572456476543	0.6446037575125944
37395	NF1P7	-1.0	-16.501432	0.31743572456476543	0.6446037575125944
37396	IGKV3-7	-1.0	-16.501432	0.31743572456476543	0.6446037575125944
37397	ENSG00000286483	-1.0	-16.501432	0.31743572456476543	0.6446037575125944
37398	ENSG00000289110	-1.0	-16.501432	0.31743572456476543	0.6446037575125944
37399	HOXC-AS1	-1.0	-19.012014	0.3174357245233907	0.6446037575125944
37400	HNRNPA3P7	-1.0	-19.012014	0.3174357245233907	0.6446037575125944
37401	OR8B1P	-1.0	-19.012014	0.3174357245233907	0.6446037575125944
37402	ENSG00000288019	-1.0	-17.007755	0.3174357243841788	0.6446037575125944
37403	DCAF8L1	-1.0	-17.007755	0.3174357243841788	0.6446037575125944
37404	OR10T2	-1.0	-17.007755	0.3174357243841788	0.6446037575125944
37405	ENSG00000272583	-1.0	-18.073832	0.3174357243792582	0.6446037575125944
37406	RNA5SP442	-1.0	-18.073832	0.3174357243792582	0.6446037575125944
37407	ENSG00000227329	-1.0	-18.073832	0.3174357243792582	0.6446037575125944
37408	ENSG00000276754	-1.0	-18.073832	0.3174357243792582	0.6446037575125944
37409	RPS2P18	-1.0	-18.073832	0.3174357243792582	0.6446037575125944
37410	ENSG00000256783	-1.0	-18.030596	0.3174357242127279	0.6446037575125944
37411	DYRK3-AS1	-1.0	-18.030596	0.3174357242127279	0.6446037575125944
37412	LINC01465	-1.0	-16.1656	0.31743572418881977	0.6446037575125944
37413	ENSG00000282121	-1.0	-16.1656	0.31743572418881977	0.6446037575125944
37414	ENSG00000227760	-1.0	-16.1656	0.31743572418881977	0.6446037575125944
37415	OR13I1P	-1.0	-16.1656	0.31743572418881977	0.6446037575125944
37416	ENSG00000286832	-1.0	-16.1656	0.31743572418881977	0.6446037575125944
37417	OFD1P11Y	-1.0	-16.1656	0.31743572418881977	0.6446037575125944
37418	HMGB3P18	-1.0	-19.101162	0.3174357241154499	0.6446037575125944
37419	Metazoa_SRP-42	-1.0	-19.101162	0.3174357241154499	0.6446037575125944
37420	ENSG00000261584	-1.0	-19.101162	0.3174357241154499	0.6446037575125944
37421	AGGF1P6	-1.0	-19.129587	0.31743572407689397	0.6446037575125944
37422	BHLHE22	-1.0	-16.022877	0.3174357240528552	0.6446037575125944
37423	ARSD-AS1	-1.0	-16.022877	0.3174357240528552	0.6446037575125944
37424	RPL36AP41	-1.0	-16.022877	0.3174357240528552	0.6446037575125944
37425	RPL7AP65	-1.0	-16.022877	0.3174357240528552	0.6446037575125944
37426	RN7SKP191	-1.0	-16.022877	0.3174357240528552	0.6446037575125944
37427	CASK-AS1	-1.0	-16.022877	0.3174357240528552	0.6446037575125944
37428	NT5CP1	-1.0	-18.554127	0.3174357239750648	0.6446037575125944
37429	TRBV7-3	-1.0	-18.554127	0.3174357239750648	0.6446037575125944
37430	ENSG00000278960	-1.0	-18.037868	0.31743572396219305	0.6446037575125944
37431	ENSG00000279875	-1.0	-18.58655	0.3174357239480026	0.6446037575125944
37432	ENSG00000274294	-1.0	-18.542936	0.3174357238977563	0.6446037575125944
37433	ENSG00000248831	-1.0	-17.992378	0.31743572375199736	0.6446037575125944
37434	ENSG00000231589	-1.0	-17.992378	0.31743572375199736	0.6446037575125944
37435	H2BW3P	-1.0	-18.063627	0.31743572357871563	0.6446037575125944
37436	ENSG00000284391	-1.0	-18.546562	0.31743572354665284	0.6446037575125944
37437	OR10N1P	-1.0	-18.546562	0.31743572354665284	0.6446037575125944
37438	ENSG00000285169	-1.0	-18.502604	0.31743572348556814	0.6446037575125944
37439	COX6CP16	-1.0	-17.575089	0.31743572346077165	0.6446037575125944
37440	OR7A1P	-1.0	-18.042095	0.31743572339182785	0.6446037575125944
37441	CCDC144NL	-1.0	-18.042095	0.31743572339182785	0.6446037575125944
37442	ENSG00000228572	-1.0	-18.528803	0.31743572332737247	0.6446037575125944
37443	ENSG00000290589	-1.0	-18.528803	0.31743572332737247	0.6446037575125944
37444	PPIAP14	-1.0	-19.03186	0.3174357232626127	0.6446037575125944
37445	OR2L9P	-1.0	-17.566162	0.3174357230119032	0.6446037575125944
37446	ENSG00000277856	-1.0	-19.572363	0.3174357229593942	0.6446037575125944
37447	ENSG00000283375	-1.0	-17.092527	0.3174357229556103	0.6446037575125944
37448	H2AC9P	-1.0	-17.092527	0.3174357229556103	0.6446037575125944
37449	ENSG00000259140	-1.0	-17.092527	0.3174357229556103	0.6446037575125944
37450	ENSG00000229882	-1.0	-17.092527	0.3174357229556103	0.6446037575125944
37451	VEZTP1	-1.0	-18.529354	0.31743572271827636	0.6446037575125944
37452	RNU1-88P	-1.0	-19.017248	0.3174357221616535	0.6446037575125944
37453	ENSG00000278887	-1.0	-19.017248	0.3174357221616535	0.6446037575125944
37454	PRELID3BP4	-1.0	-19.017248	0.3174357221616535	0.6446037575125944
37455	ATP1B3P1	-1.0	-19.017248	0.3174357221616535	0.6446037575125944
37456	ENSG00000289723	-1.0	-19.017248	0.3174357221616535	0.6446037575125944
37457	TRDJ2	-1.0	-19.00201	0.3174357215591832	0.6446037575125944
37458	ENSG00000256148	-1.0	-18.994461	0.3174357213521648	0.6446037575125944
37459	ENSG00000254942	-1.0001439	-2.0981388	0.3173454156907405	0.6446037575125944
37460	MLPH	-1.0001577	-0.29077515	0.3173081181539276	0.6446037575125944
37461	NASP	-1.0003366	-0.09435176	0.31722601433582925	0.6446037575125944
37462	ENSG00000279529	-1.0004177	-0.4392874	0.3171828382306925	0.6446037575125944
37463	THSD1	-1.0004597	-0.32168362	0.317161650731836	0.6446037575125944
37464	ENSG00000290829	-1.0005256	-0.70693654	0.31713187132449633	0.6446037575125944
37465	WBP1	-1.0007718	-0.25883326	0.3170109438766689	0.6446037575125944
37466	ENSG00000289578	-1.000801	-0.70151806	0.3169962602284036	0.6446037575125944
37467	ENSG00000258210	-1.001317	-0.535845	0.3167470616149031	0.6446037575125944
37468	GRM3	-1.0015122	-0.39375195	0.3166537849188667	0.6446037575125944
37469	LINC02944	-1.001616	-1.0151304	0.3166153400716116	0.6446037575125944
37470	PELP1	-1.0017545	-0.12705259	0.31653861449689874	0.6446037575125944
37471	DUTP2	-1.0017636	-1.2233363	0.31653580954681837	0.6446037575125944
37472	LINC02401	-1.0021014	-1.2394075	0.31636791436553463	0.6446037575125944
37473	LINC01116	-1.0022657	-0.39211875	0.31628820846799505	0.6446037575125944
37474	ENSG00000257252	-1.0022933	-0.33872992	0.31627488677057985	0.6446037575125944
37475	ENSG00000260858	-1.0024712	-1.9219698	0.3162141233297225	0.6446037575125944
37476	CYP2U1-AS1	-1.0025396	-0.3051425	0.31615751379578155	0.6446037575125944
37477	ANXA2R-OT1	-1.0026401	-0.20958477	0.31611044425091755	0.6446037575125944
37478	INTS12	-1.0026771	-0.16294073	0.31609255392402363	0.6446037575125944
37479	GPC1	-1.0027796	-0.37199172	0.3160441511429078	0.6446037575125944
37480	SIRT7	-1.0028495	-0.19279118	0.31600759409795026	0.6446037575125944
37481	OR2A42	-1.0029114	-1.5442065	0.3160085855593669	0.6446037575125944
37482	CHRDL1	-1.0031049	-0.49721053	0.31588352005072173	0.6446037575125944
37483	ENSG00000255094	-1.0032147	-0.679317	0.31583052630925473	0.6446037575125944
37484	TRIM48	-1.0032687	-2.0769174	0.31583525252252204	0.6446037575125944
37485	NCAPH	-1.0033499	-0.20262727	0.3157671137682662	0.6446037575125944
37486	ATMIN	-1.0034263	-0.30061927	0.31572962841814634	0.6446037575125944
37487	ENSG00000231443	-1.0041825	-1.6786723	0.31537702409481116	0.6446037575125944
37488	ENSG00000261049	-1.004199	-0.66537803	0.31535892214658157	0.6446037575125944
37489	ZNF674-AS1	-1.0042418	-0.8711109	0.31533601458206684	0.6446037575125944
37490	ALKBH3	-1.004244	-0.15785746	0.31533604137534116	0.6446037575125944
37491	ENSG00000287882	-1.0044178	-1.0533205	0.315253389613793	0.6446037575125944
37492	ENSG00000285953	-1.0044696	-0.19533525	0.31522844534746663	0.6446037575125944
37493	CCDC71L	-1.0045135	-0.92615193	0.31520418471238254	0.6446037575125944
37494	ENSG00000249458	-1.0045915	-1.6542939	0.3151786884052107	0.6446037575125944
37495	CCT7	-1.0046467	-0.23640105	0.31514209098518736	0.6446037575125944
37496	RPS10	-1.0049248	-0.22446303	0.3150084253492002	0.6446037575125944
37497	LINC00261	-1.0053942	-0.5175022	0.3147802290886419	0.6446037575125944
37498	ENSG00000280334	-1.0054586	-1.307987	0.3147575731220004	0.6446037575125944
37499	AQP4-AS1	-1.0056288	-0.2308923	0.3146685801911013	0.6446037575125944
37500	KRT7	-1.0057825	-1.0125935	0.31459508033267536	0.6446037575125944
37501	MYG1	-1.0059204	-0.41673666	0.3145271868868617	0.6446037575125944
37502	LINC01863	-1.006282	-1.3987304	0.3143535888827637	0.6446037575125944
37503	TOMM70	-1.0066004	-0.17164744	0.3142018263654381	0.6446037575125944
37504	MUC12	-1.0066141	-0.3184856	0.31419761467930823	0.6446037575125944
37505	ENSG00000283072	-1.0068998	-0.6930984	0.3140560680117182	0.6446037575125944
37506	GNRH1	-1.0069784	-0.3938327	0.3140193567386273	0.6446037575125944
37507	KIF1A	-1.007013	-0.35044187	0.31400285812200385	0.6446037575125944
37508	MAK16	-1.0070356	-0.27303436	0.3139923804332514	0.6446037575125944
37509	HNRNPA1P54	-1.0070398	-1.6405432	0.31400004343225063	0.6446037575125944
37510	PTP4A1	-1.0073053	-0.16220401	0.3138650461705964	0.6446037575125944
37511	ENSG00000288087	-1.007326	-0.5710364	0.3138516929066883	0.6446037575125944
37512	ENSG00000273218	-1.0074688	-1.2382237	0.3137865064395014	0.6446037575125944
37513	LINC01698	-1.0075321	-1.8380233	0.3137736818026158	0.6446037575125944
37514	CSTP2	-1.0075958	-2.172234	0.313755951985202	0.6446037575125944
37515	ENSG00000285725	-1.0081071	-0.36302027	0.31347808187753645	0.6446037575125944
37516	CTBP1-AS	-1.0082158	-0.5547609	0.3134245981023813	0.6446037575125944
37517	ENSG00000270659	-1.0086592	-1.4113679	0.3132121613348079	0.6446037575125944
37518	ENSG00000213514	-1.0089004	-2.1070824	0.31312784722415327	0.6446037575125944
37519	CBX4	-1.0092876	-0.2046667	0.3129123602781723	0.6446037575125944
37520	ADIPOQ-AS1	-1.0092931	-2.0592504	0.31293788658131627	0.6446037575125944
37521	DARS1	-1.010037	-0.096421264	0.3125565802292266	0.6446037575125944
37522	C1QTNF7-AS1	-1.0102786	-0.18450193	0.31243742967624766	0.6446037575125944
37523	RPL31P49	-1.0106074	-1.6679468	0.31229042908858573	0.6446037575125944
37524	NAP1L1P3	-1.0107119	-1.5546253	0.31223435975611047	0.6446037575125944
37525	RN7SL491P	-1.0108409	-1.2929775	0.3121673938799706	0.6446037575125944
37526	NPIPA8	-1.0109065	-0.91154003	0.3121352676491823	0.6446037575125944
37527	ENSG00000273212	-1.0109098	-1.8579638	0.31215524740686895	0.6446037575125944
37528	CREB3L2-AS1	-1.0110322	-1.2421685	0.3120971576954655	0.6446037575125944
37529	TRAPPC13	-1.0110538	-0.15251991	0.3120664885605402	0.6446037575125944
37530	MKLN1	-1.0114638	-0.06180967	0.31187307266024866	0.6446037575125944
37531	FRMPD3	-1.0116777	-0.32740015	0.31177110406959874	0.6446037575125944
37532	ENSG00000227704	-1.0119894	-0.5157971	0.3116174547531955	0.6446037575125944
37533	NOC4L	-1.0119914	-0.30045286	0.31161803286407747	0.6446037575125944
37534	GOLGA6L2	-1.0120018	-1.7893164	0.3116295739424354	0.6446037575125944
37535	DPH2	-1.0120059	-0.51742816	0.31161186091589516	0.6446037575125944
37536	CTBP1	-1.0123819	-0.08812353	0.3114338226079989	0.6446037575125944
37537	CHSY3	-1.012476	-0.12565391	0.3113868696971749	0.6446037575125944
37538	DPEP3	-1.0125073	-1.5249828	0.31139001304306463	0.6446037575125944
37539	ENSG00000259604	-1.01269	-1.5459604	0.31128788742174784	0.6446037575125944
37540	LINC02789	-1.012711	-0.36341146	0.31127401478431765	0.6446037575125944
37541	ENSG00000226599	-1.012824	-2.218835	0.3112533544324222	0.6446037575125944
37542	ENSG00000237735	-1.0128881	-0.7925133	0.31118732535711846	0.6446037575125944
37543	NODAL	-1.013134	-0.7751731	0.3110700315004892	0.6446037575125944
37544	PCDHB16	-1.0133696	-0.7571063	0.31096159397194023	0.6446037575125944
37545	ENSG00000288064	-1.0134541	-0.3770436	0.31091985511001047	0.6446037575125944
37546	CRCP	-1.013543	-0.11961555	0.31087826270308344	0.6446037575125944
37547	MRPS18C	-1.0137802	-0.2943294	0.310762777865193	0.6446037575125944
37548	ENSG00000261136	-1.0138522	-0.9663056	0.3107277707764557	0.6446037575125944
37549	LINC01443	-1.0138571	-0.83660084	0.3107250282907603	0.6446037575125944
37550	CTAGE3P	-1.0141996	-0.7267434	0.31056166798473284	0.6446037575125944
37551	EPM2AIP1	-1.0142424	-0.18590514	0.3105459630259844	0.6446037575125944
37552	ENSG00000284934	-1.0143307	-1.7147015	0.3105284653403643	0.6446037575125944
37553	VEGFD	-1.0143702	-0.70146066	0.31048051428072143	0.6446037575125944
37554	ENSG00000250698	-1.0146637	-1.1926109	0.3103400778500214	0.6446037575125944
37555	SYT1	-1.0147053	-0.1301716	0.31032626061814006	0.6446037575125944
37556	ENSG00000291170	-1.0147341	-0.7412643	0.3103063597761611	0.6446037575125944
37557	CHRNA1	-1.0148889	-0.9533606	0.310232824220939	0.6446037575125944
37558	RERG	-1.0150663	-0.18662383	0.3101518069973985	0.6446037575125944
37559	PYGO1	-1.0151144	-0.29793012	0.310126772188554	0.6446037575125944
37560	ENSG00000279373	-1.015116	-1.3170846	0.3101348374647759	0.6446037575125944
37561	CEACAM1	-1.0152733	-0.16079919	0.3100544621263654	0.6446037575125944
37562	TNFSF12	-1.0154294	-0.31681487	0.3099754880963653	0.6446037575125944
37563	ACOXL-AS1	-1.0154432	-1.7235069	0.3099837504809298	0.6446037575125944
37564	PINLYP	-1.0158743	-0.61845964	0.3097634515221376	0.6446037575125944
37565	ANKRD54	-1.015884	-0.2529807	0.3097603453187014	0.6446037575125944
37566	ENSG00000263011	-1.0160367	-1.8003635	0.30970498074831476	0.6446037575125944
37567	ENSG00000288101	-1.0160439	-1.1083912	0.3096845974217427	0.6446037575125944
37568	AKAP7	-1.0164076	-0.12892772	0.3095133233238832	0.6446037575125944
37569	LINC00667	-1.0164562	-0.21493664	0.3094881680871451	0.6446037575125944
37570	ABCA17P	-1.0166861	-0.38585898	0.30937790326941517	0.6446037575125944
37571	SGCA	-1.0169817	-0.88233155	0.3092433247135998	0.6446037575125944
37572	ZNF777	-1.0170125	-0.2552877	0.30922400685307067	0.6446037575125944
37573	ISY1	-1.0170135	-0.16369964	0.3092249381074408	0.6446037575125944
37574	ZNF847P	-1.0170233	-1.2216728	0.30921997841515414	0.6446037575125944
37575	ENSG00000269365	-1.0170755	-1.1066371	0.3091953965362413	0.6446037575125944
37576	ENSG00000261641	-1.0170778	-1.2794843	0.3091926944640176	0.6446037575125944
37577	GIGYF1	-1.0174302	-0.11081586	0.30902705236620037	0.6446037575125944
37578	TFAP2B	-1.0175487	-1.1134233	0.30896955945609633	0.6446037575125944
37579	ENSG00000286879	-1.017551	-1.9721793	0.3090029985292473	0.6446037575125944
37580	SUMO3	-1.0179346	-0.35828602	0.3087835114568994	0.6446037575125944
37581	ENSG00000291286	-1.01815	-0.8496153	0.3086807312079513	0.6446037575125944
37582	SYT7	-1.0182133	-0.29083827	0.3086518898540501	0.6446037575125944
37583	ENSG00000290457	-1.0184256	-0.5130386	0.3085509476242116	0.6446037575125944
37584	FRA10AC1	-1.0184288	-0.12477819	0.308552021452875	0.6446037575125944
37585	ENSG00000279501	-1.0185183	-0.76590425	0.3085057873566901	0.6446037575125944
37586	JTB-DT	-1.0185754	-1.4481134	0.3084969776629963	0.6446037575125944
37587	N6AMT1	-1.0187436	-0.29883534	0.3083998716640912	0.6446037575125944
37588	ENSG00000287828	-1.0187595	-0.5287311	0.30839246057904884	0.6446037575125944
37589	ZNRD2	-1.0187796	-0.41078252	0.30838221358129086	0.6446037575125944
37590	TMCO5A	-1.0188857	-0.62130296	0.30833180029773405	0.6446037575125944
37591	ENSG00000289015	-1.019018	-0.7707024	0.3082779398837056	0.6446037575125944
37592	TINAG-AS1	-1.0190884	-2.2117724	0.30827040444006915	0.6446037575125944
37593	ENSG00000255028	-1.0191269	-0.42300248	0.30821682724067595	0.6446037575125944
37594	THY1	-1.0191855	-0.3935394	0.308191749374358	0.6446037575125944
37595	INKA2-AS1	-1.0192033	-0.89020616	0.30818222354803315	0.6446037575125944
37596	RFNG	-1.0195174	-0.41412446	0.3080316137362908	0.6446037575125944
37597	ENSG00000287126	-1.0196279	-1.0954847	0.307987632677611	0.6446037575125944
37598	ESR1	-1.0196849	-0.21094206	0.30795292018023074	0.6446037575125944
37599	ZDHHC8	-1.0198827	-0.20855837	0.3078593601557832	0.6446037575125944
37600	ENSG00000236364	-1.0199677	-0.8334953	0.3078185058044661	0.6446037575125944
37601	ENSG00000251680	-1.0200777	-0.24776694	0.30776701559268255	0.6446037575125944
37602	FAM133B	-1.0204477	-0.101760685	0.30759324037186664	0.6446037575125944
37603	RWDD2B	-1.0205164	-0.4686149	0.3075584095269534	0.6446037575125944
37604	DHCR7	-1.0205809	-0.3681142	0.3075300233710944	0.6446037575125944
37605	LINC01646	-1.0205866	-1.467134	0.3075266639791512	0.6446037575125944
37606	ENSG00000261821	-1.0211259	-2.6143165	0.3073129770869001	0.6446037575125944
37607	PIGO-AS1	-1.0214719	-2.1924403	0.3071399097940431	0.6446037575125944
37608	ENSG00000259652	-1.0216222	-0.56744236	0.3070359056508827	0.6446037575125944
37609	PHGR1	-1.0216299	-0.2886152	0.30703401160597177	0.6446037575125944
37610	ENSG00000287144	-1.0218011	-0.5414452	0.30695015658972585	0.6446037575125944
37611	C19orf25	-1.0219731	-0.16354862	0.3068721348072732	0.6446037575125944
37612	UST-AS1	-1.0227689	-0.97172076	0.3064990975542391	0.6446037575125944
37613	RIPPLY3	-1.0228852	-0.81793606	0.3064365719591136	0.6446037575125944
37614	ENSG00000261938	-1.0230547	-1.5749012	0.30636334711884183	0.6446037575125944
37615	UQCRFS1P3	-1.023268	-2.1262448	0.30628820757615904	0.6446037575125944
37616	TNS2-AS1	-1.0232762	-0.2479357	0.30625459093603563	0.6446037575125944
37617	ENSG00000289961	-1.0233538	-1.3389522	0.3062370208705512	0.6446037575125944
37618	ENSG00000286263	-1.0234098	-0.48147762	0.3061894027047927	0.6446037575125944
37619	PPP1R14C	-1.0234877	-0.3412834	0.3061517118749803	0.6446037575125944
37620	PCDHA6	-1.0235517	-0.34895727	0.3061229914522927	0.6446037575125944
37621	ZNF610	-1.0236003	-0.40831628	0.306098766105878	0.6446037575125944
37622	ENHO	-1.0240566	-2.3451946	0.30592182344340885	0.6446037575125944
37623	RABGAP1L-DT	-1.024104	-0.40169826	0.3058612638808464	0.6446037575125944
37624	ENSG00000287268	-1.0243126	-1.2020342	0.3057699288507064	0.6446037575125944
37625	ENSG00000285703	-1.0243258	-1.053864	0.3057597849408165	0.6446037575125944
37626	CAPN11	-1.0243716	-0.9568601	0.30573688102956315	0.6446037575125944
37627	SCAND2P	-1.024378	-0.31023318	0.30573140303736496	0.6446037575125944
37628	ZNF391	-1.0244417	-0.48332676	0.30570119088108866	0.6446037575125944
37629	ENSG00000269898	-1.0244726	-2.3515053	0.3057255707550631	0.6446037575125944
37630	RTCA-AS1	-1.02461	-0.31054172	0.3056235973473097	0.6446037575125944
37631	ZBED6	-1.0246446	-0.3069013	0.3056061394536474	0.6446037575125944
37632	DEPDC5	-1.0246447	-0.092539	0.30560992364632417	0.6446037575125944
37633	ENSG00000257553	-1.0246761	-0.5760666	0.305590661726463	0.6446037575125944
37634	ENSG00000285859	-1.0246933	-0.23313755	0.30558597982758406	0.6446037575125944
37635	AADACL3	-1.0248544	-1.7485955	0.3055226435349813	0.6446037575125944
37636	ENSG00000270135	-1.0253195	-2.1245375	0.3053195868417668	0.6446037575125944
37637	ENSG00000288798	-1.0253962	-0.82923484	0.3052509925431683	0.6446037575125944
37638	ZNF286B	-1.0256507	-0.69429255	0.30513488636003094	0.6446037575125944
37639	ENSG00000253766	-1.0257137	-0.43342227	0.3051011539839271	0.6446037575125944
37640	ENSG00000249568	-1.0257795	-1.8960669	0.3050936229927563	0.6446037575125944
37641	ENSG00000229964	-1.0258906	-1.1271771	0.3050182670099441	0.6446037575125944
37642	ENSG00000285694	-1.0261924	-1.1847227	0.3048768377842678	0.6446037575125944
37643	ENSG00000261799	-1.0262196	-0.9477561	0.3048730683113277	0.6446037575125944
37644	ENSG00000234055	-1.0262734	-1.6566519	0.3048485934195138	0.6446037575125944
37645	ZNF385D-AS2	-1.0263197	-0.7852691	0.3048155771262197	0.6446037575125944
37646	APOH	-1.0263507	-0.5872884	0.304803612618514	0.6446037575125944
37647	ENSG00000289143	-1.0264852	-0.35775927	0.3047408301361722	0.6446037575125944
37648	ENSG00000286414	-1.0265356	-0.6342799	0.3047150463112275	0.6446037575125944
37649	ENSG00000287252	-1.0265797	-0.54444534	0.304693469458258	0.6446037575125944
37650	TENT5D	-1.0270268	-0.6176965	0.30448250633749524	0.6446037575125944
37651	ANKRD19P	-1.027246	-2.1284168	0.30441200553023534	0.6446037575125944
37652	ADGRB3	-1.0272945	-0.09674789	0.3043607583345454	0.6446037575125944
37653	BCL2L12	-1.0274446	-0.36570826	0.3042873073124391	0.6446037575125944
37654	ENSG00000276030	-1.0274571	-1.4304367	0.30428073063442596	0.6446037575125944
37655	LINC01603	-1.0274574	-1.253068	0.3042859588243339	0.6446037575125944
37656	ALG3	-1.0274858	-0.41184872	0.3042669473130419	0.6446037575125944
37657	ENSG00000251532	-1.0275441	-1.2058638	0.30424906119947026	0.6446037575125944
37658	ENSG00000257342	-1.0276377	-0.3303052	0.30419494504216293	0.6446037575125944
37659	DNAH3	-1.0281389	-0.30722812	0.30396094435633875	0.6446037575125944
37660	ENSG00000285556	-1.028253	-0.9476367	0.30390992224822655	0.6446037575125944
37661	ACAD8	-1.0282573	-0.25443012	0.30390808479258596	0.6446037575125944
37662	CNPY2	-1.028487	-0.24194284	0.30379778042203925	0.6446037575125944
37663	PTCH2	-1.0285224	-0.22321917	0.3037830134291709	0.6446037575125944
37664	ENSG00000286641	-1.0293874	-1.148849	0.30338919334689035	0.6446037575125944
37665	ENSG00000251148	-1.0294544	-0.74372476	0.3033409847736891	0.6446037575125944
37666	NRXN2	-1.0295556	-0.28650028	0.3032944660512493	0.6446037575125944
37667	BBS4	-1.0296013	-0.16210389	0.3032744398767338	0.6446037575125944
37668	ENSG00000250081	-1.0301158	-1.5023792	0.3030476702515617	0.6446037575125944
37669	CCNY-AS1	-1.030153	-0.1980399	0.30301640151227677	0.6446037575125944
37670	ENSG00000288880	-1.0302315	-0.39830023	0.30298154789311277	0.6446037575125944
37671	ENSG00000256967	-1.0303339	-1.0117105	0.3029298816645813	0.6446037575125944
37672	LINC02112	-1.0303732	-0.39771393	0.3029122690237383	0.6446037575125944
37673	TFIP11	-1.0305376	-0.22202455	0.30283423726401076	0.6446037575125944
37674	FAM183A	-1.030789	-1.1952134	0.3027218710060211	0.6446037575125944
37675	TBP	-1.0309272	-0.17289372	0.302652161797819	0.6446037575125944
37676	ETF1P3	-1.0309436	-2.6456785	0.30268683414594455	0.6446037575125944
37677	ENSG00000250137	-1.0312852	-0.46073017	0.30248255397691565	0.6446037575125944
37678	HSD17B1	-1.031354	-1.8565527	0.3024713280786663	0.6446037575125944
37679	ENSG00000235091	-1.0314314	-1.2793665	0.30241683308127976	0.6446037575125944
37680	ENSG00000259955	-1.0314428	-2.1097562	0.30244020384079057	0.6446037575125944
37681	ENSG00000230325	-1.0315056	-0.25780955	0.3023805015014577	0.6446037575125944
37682	CTSV	-1.0316862	-0.26964137	0.30229498140388106	0.6446037575125944
37683	ENSG00000289347	-1.0317371	-1.2251643	0.3022740930443453	0.6446037575125944
37684	SLC2A14	-1.0320507	-0.3627835	0.30212331212210425	0.6446037575125944
37685	CDH8-AS1	-1.0323515	-1.1221875	0.3019881045332872	0.6446037575125944
37686	RSPH10B	-1.0327351	-0.8497152	0.3018032578806624	0.6446037575125944
37687	ENSG00000242431	-1.0329797	-2.113004	0.30172057156061427	0.6446037575125944
37688	CYS1	-1.0329905	-0.34111828	0.3016837814857816	0.6446037575125944
37689	ENSG00000269353	-1.0330385	-0.7574566	0.3016617911287467	0.6446037575125944
37690	ST3GAL3-AS1	-1.0331217	-0.6493045	0.3016223514299479	0.6446037575125944
37691	ZNF252P-AS1	-1.0331707	-1.3278962	0.30159981081765713	0.6446037575125944
37692	MIF4GD-DT	-1.0334058	-0.87364423	0.30148910279704033	0.6446037575125944
37693	ENSG00000291159	-1.0335764	-0.28144205	0.30140983568030744	0.6446037575125944
37694	RCOR2	-1.0338509	-0.75401324	0.30128109066296166	0.6446037575125944
37695	ENSG00000261499	-1.0339803	-0.44669423	0.3012205256647893	0.6446037575125944
37696	PSMB3	-1.0340774	-0.25464067	0.3011761924483457	0.6446037575125944
37697	ENSG00000260337	-1.0343794	-0.9686121	0.30103399826675875	0.6446037575125944
37698	ENSG00000223536	-1.03461	-1.0681983	0.30093020463382497	0.6446037575125944
37699	CERS3-AS1	-1.0349612	-0.516973	0.30076276722659134	0.6446037575125944
37700	ENSG00000290841	-1.0350264	-1.9278535	0.30075653315435336	0.6446037575125944
37701	ENSG00000276345	-1.035197	-1.2764742	0.30066286525789976	0.6446037575125944
37702	ANK2-AS1	-1.0352346	-0.50851274	0.30063765877834103	0.6446037575125944
37703	MAP3K4-AS1	-1.0353553	-1.7207706	0.3005926060313842	0.6446037575125944
37704	MYH10	-1.035399	-0.11237139	0.3005625991585497	0.6446037575125944
37705	ENSG00000288956	-1.0354029	-1.0058252	0.3005585621744406	0.6446037575125944
37706	GPR88	-1.035824	-2.1359653	0.3003924231561215	0.6446037575125944
37707	NT5ELP	-1.0363282	-0.67940116	0.3001259350364058	0.6446037575125944
37708	PCDH10	-1.0363834	-0.6335574	0.30009951558146525	0.6446037575125944
37709	TRIM7-AS2	-1.0364993	-1.3332975	0.3000652033388798	0.6446037575125944
37710	SERTAD4-AS1	-1.0365802	-2.1234856	0.30003930494426917	0.6446037575125944
37711	SRP72P2	-1.0366023	-1.0973642	0.30000215064206	0.6446037575125944
37712	CIROP	-1.0369855	-1.7371596	0.29983319043901685	0.6446037575125944
37713	DHFR2	-1.0372927	-0.5267882	0.2996748806108221	0.6446037575125944
37714	ENSG00000251246	-1.0374544	-1.0099598	0.29960499014196035	0.6446037575125944
37715	ENSG00000250735	-1.0375298	-0.75789505	0.2995645478923594	0.6446037575125944
37716	THOP1	-1.0375636	-0.18527667	0.2995525590964225	0.6446037575125944
37717	ZNF90P1	-1.0380006	-1.5133083	0.2993486384796359	0.6446037575125944
37718	KTI12	-1.0382885	-1.1511326	0.29921209097323903	0.6446037575125944
37719	ENSG00000257120	-1.0387019	-1.9736617	0.29904552849056254	0.6446037575125944
37720	ENSG00000286746	-1.0389286	-0.29084262	0.2989195695678448	0.6446037575125944
37721	RPL21P136	-1.0389742	-1.5452285	0.29891015582070385	0.6446037575125944
37722	ANKRD18B	-1.0390422	-0.55484575	0.29886079849318875	0.6446037575125944
37723	PCYOX1L	-1.0391033	-0.18207268	0.29883689864525337	0.6446037575125944
37724	GAU1	-1.039256	-0.5002551	0.298761749344082	0.6446037575125944
37725	ZNF43	-1.0394875	-0.13296917	0.29865721087509833	0.6446037575125944
37726	TMEM161A	-1.0395197	-0.2654838	0.2986435605696699	0.6446037575125944
37727	SPDYE21	-1.039527	-0.54146886	0.2986359315803967	0.6446037575125944
37728	FSIP2LP	-1.0395775	-0.6015604	0.2986117128477631	0.6446037575125944
37729	LINC00351	-1.0397582	-0.5502391	0.2985288698821003	0.6446037575125944
37730	LINC01568	-1.0398659	-0.46452904	0.2984779535241591	0.6446037575125944
37731	LPAR4	-1.0400432	-0.605575	0.2983953717494509	0.6446037575125944
37732	CCDC195	-1.0401322	-0.7520848	0.29835401515023197	0.6446037575125944
37733	LINC01204	-1.0402788	-0.60538447	0.29828615237407097	0.6446037575125944
37734	ENSG00000254428	-1.0405527	-1.0524331	0.2981600266868353	0.6446037575125944
37735	ENSG00000248347	-1.0406076	-0.54631895	0.29813346371377325	0.6446037575125944
37736	ENSG00000285957	-1.0406784	-1.5816282	0.298121298782606	0.6446037575125944
37737	ENSG00000253471	-1.040704	-0.5874894	0.29808868119900717	0.6446037575125944
37738	XKR7	-1.0407122	-0.65784377	0.2980848139228154	0.6446037575125944
37739	ENSG00000246575	-1.0407628	-1.4046041	0.298068269629473	0.6446037575125944
37740	ENSG00000261066	-1.0407931	-2.1407075	0.2980802300533589	0.6446037575125944
37741	CLEC3B	-1.0408962	-0.99736756	0.2980030187989858	0.6446037575125944
37742	ENSG00000249959	-1.0409137	-1.5068697	0.2979943234186906	0.6446037575125944
37743	ENSG00000177359	-1.040972	-0.48195732	0.29796467309028407	0.6446037575125944
37744	HSPB6	-1.0411255	-0.65048057	0.29789498278433957	0.6446037575125944
37745	CHST3	-1.0412861	-0.31275845	0.2978233935205945	0.6446037575125944
37746	NHEJ1	-1.0414048	-0.15707093	0.2977667757578498	0.6446037575125944
37747	UBR7	-1.0419427	-0.23180003	0.29751721299588507	0.6446037575125944
37748	C8A	-1.0419842	-0.732589	0.29749557023459233	0.6446037575125944
37749	RABEPK	-1.0420911	-0.1874784	0.2974481387938451	0.6446037575125944
37750	LINC02033	-1.0422475	-1.4474022	0.2973871589838979	0.6446037575125944
37751	STMND1	-1.0425788	-0.8321691	0.29722432392660875	0.6446037575125944
37752	NLRP5	-1.0425919	-0.7221208	0.2972130459900009	0.6446037575125944
37753	LINC02073	-1.0426047	-0.3768974	0.2972084241288851	0.6446037575125944
37754	TAF9P3	-1.0430179	-1.5768259	0.2970221090070726	0.6446037575125944
37755	PTPRG-AS1	-1.0430939	-0.3239658	0.29698078349954016	0.6446037575125944
37756	TEX261	-1.0432264	-0.27814224	0.296920184747133	0.6446037575125944
37757	RNF11	-1.0432745	-0.16566078	0.2969010406992274	0.6446037575125944
37758	ZNF146	-1.0434146	-0.12717608	0.29683504103296665	0.6446037575125944
37759	PRPF38A	-1.0436786	-0.17556792	0.2967141836809795	0.6446037575125944
37760	CTSL3P-1	-1.0438468	-2.3710165	0.29667170153454797	0.6446037575125944
37761	ENSG00000228303	-1.0438541	-1.902727	0.29665208433805396	0.6446037575125944
37762	LINC01080	-1.0439306	-1.1605232	0.2965943413061804	0.6446037575125944
37763	DUSP5P2	-1.043938	-2.3536532	0.2966290943844542	0.6446037575125944
37764	ZNF180	-1.044119	-0.19959523	0.29650809479383156	0.6446037575125944
37765	NTN3	-1.0442256	-2.2969918	0.2964946137474423	0.6446037575125944
37766	ENSG00000267571	-1.0442785	-0.638773	0.2964326059353293	0.6446037575125944
37767	LRRTM4	-1.0443718	-0.17978016	0.29639315623018414	0.6446037575125944
37768	LINC02587	-1.044563	-2.362924	0.2963402519084087	0.6446037575125944
37769	GS1-594A7.3	-1.0445797	-0.98584545	0.29629440369657545	0.6446037575125944
37770	TANC1	-1.0449884	-0.10236823	0.2961095580129575	0.6446037575125944
37771	SORD2P	-1.0450194	-0.7350533	0.29609309556398083	0.6446037575125944
37772	IL17REL	-1.0452821	-0.5270366	0.2959685184728667	0.6446037575125944
37773	DNAJC18	-1.0452849	-0.2891648	0.29596832320964533	0.6446037575125944
37774	MTND1P32	-1.0455248	-1.1908174	0.2958730511853391	0.6446037575125944
37775	FAM167B	-1.0456376	-1.6612141	0.29581502803044224	0.6446037575125944
37776	ADGRB3-DT	-1.0457895	-0.515023	0.29573498278653704	0.6446037575125944
37777	H3-5	-1.0457963	-1.3286784	0.29575151940804645	0.6446037575125944
37778	ENSG00000228772	-1.0459038	-2.1665354	0.2957152553682222	0.6446037575125944
37779	KLHL34	-1.0462136	-1.470937	0.2955570911951075	0.6446037575125944
37780	SPDYE19P	-1.046449	-0.9436366	0.29543280274725836	0.6446037575125944
37781	ENSG00000286272	-1.0465745	-0.73807627	0.2953719050039148	0.6446037575125944
37782	ENSG00000262884	-1.0466701	-1.5874641	0.2953513962359765	0.6446037575125944
37783	MSL3P1	-1.0468718	-1.2974894	0.2952423926499524	0.6446037575125944
37784	RBP5	-1.0469288	-0.32181624	0.29521030403841303	0.6446037575125944
37785	PPP1R13B	-1.046949	-0.117066376	0.29520376885055505	0.6446037575125944
37786	ENSG00000254334	-1.0469818	-2.2782362	0.29522125767516666	0.6446037575125944
37787	ENSG00000259639	-1.0470414	-0.22525662	0.2951605852959083	0.6446037575125944
37788	PGPEP1L	-1.0472804	-0.8371997	0.2950463000065134	0.6446037575125944
37789	S1PR4	-1.0473945	-0.9275792	0.2949945522553738	0.6446037575125944
37790	ENSG00000214955	-1.0479017	-0.31546554	0.29476272255332187	0.6446037575125944
37791	ENSG00000278151	-1.0479975	-1.5416418	0.29473815855259866	0.6446037575125944
37792	ENSG00000259177	-1.0480835	-0.9381345	0.2946864469940174	0.6446037575125944
37793	ENSG00000249275	-1.0481519	-1.3240579	0.29466304090260026	0.6446037575125944
37794	ENSG00000237843	-1.0481987	-1.1794893	0.2946238188453324	0.6446037575125944
37795	RNF170	-1.0484822	-0.15411977	0.29449582922640927	0.6446037575125944
37796	ENSG00000270103	-1.0486809	-0.8748519	0.2944013281508565	0.6446037575125944
37797	ENSG00000259362	-1.0488216	-1.8357697	0.29435635835161195	0.6446037575125944
37798	ENSG00000257579	-1.0490665	-1.7299803	0.29423806030060334	0.6446037575125944
37799	AQP7	-1.049153	-0.33531752	0.2941841270048516	0.6446037575125944
37800	SLC25A5P1	-1.0492152	-2.1805232	0.2941895693400308	0.6446037575125944
37801	ENSG00000247131	-1.0492442	-0.99395573	0.29414912256678594	0.6446037575125944
37802	ENSG00000223884	-1.0494004	-0.7368324	0.2940706920056502	0.6446037575125944
37803	PAQR9	-1.0495238	-1.5208952	0.2940166623033822	0.6446037575125944
37804	ENSG00000234223	-1.0496238	-0.9495885	0.29396824568345836	0.6446037575125944
37805	ENSG00000289476	-1.0496732	-1.7506562	0.2939762582787507	0.6446037575125944
37806	OR7E7P	-1.0497465	-2.128273	0.2939434214966731	0.6446037575125944
37807	ENSG00000248409	-1.049964	-2.174923	0.29384504325785055	0.6446037575125944
37808	CAMTA2-AS1	-1.0500135	-1.7074496	0.2938143511356487	0.6446037575125944
37809	PPAN-P2RY11	-1.0500754	-1.9511672	0.2937851754844895	0.6446037575125944
37810	SLC5A7	-1.0503215	-0.6929006	0.29364727647385247	0.6446037575125944
37811	B3GNT3	-1.0504055	-0.28624743	0.2936090259851537	0.6446037575125944
37812	EFCAB2	-1.0504614	-0.10983804	0.29358690949312644	0.6446037575125944
37813	ENSG00000260949	-1.050518	-1.1426908	0.2935670696328669	0.6446037575125944
37814	ENSG00000250602	-1.0506259	-0.25960377	0.29351144036695015	0.6446037575125944
37815	ENSG00000255933	-1.0506827	-1.8921635	0.2935033622721204	0.6446037575125944
37816	ILRUN-AS1	-1.0507882	-2.01904	0.2934605430169635	0.6446037575125944
37817	NPAS4	-1.0510072	-1.5166055	0.29334578743588335	0.6446037575125944
37818	RPL17P22	-1.0513963	-1.3987784	0.29315612153870174	0.6446037575125944
37819	ENSG00000285646	-1.0517169	-0.78372025	0.2930064691229163	0.6446037575125944
37820	PEX6	-1.0518492	-0.20336817	0.29294984113648087	0.6446037575125944
37821	PCOLCE	-1.0518632	-0.3056276	0.2929422640842595	0.6446037575125944
37822	ENSG00000248138	-1.0518925	-0.4004362	0.29292533225927864	0.6446037575125944
37823	PERP	-1.0519178	-0.4023238	0.292915064134621	0.6446037575125944
37824	GTF3C3	-1.0519291	-0.13294795	0.2929137613905973	0.6446037575125944
37825	CHDH	-1.0519756	-0.27893442	0.29288844461996677	0.6446037575125944
37826	PON1	-1.0521476	-1.157745	0.29282317478303727	0.6446037575125944
37827	IQCB1	-1.0527339	-0.09611301	0.29254403835692433	0.6446037575125944
37828	GALNT12	-1.0528502	-0.2324632	0.29248958169216704	0.6446037575125944
37829	DHX33	-1.0533197	-0.1950117	0.29227438422025803	0.6446037575125944
37830	ENSG00000267149	-1.0537015	-1.3692502	0.292096232987302	0.6446037575125944
37831	ARRDC1-AS1	-1.0537813	-0.3651282	0.2920606876514511	0.6446037575125944
37832	ENSG00000290469	-1.0542172	-1.1091286	0.29187580719686523	0.6446037575125944
37833	ENSG00000266950	-1.0544683	-0.8741078	0.29175070096604167	0.6446037575125944
37834	PACRG-AS3	-1.0547197	-1.1742685	0.29163040224399933	0.6446037575125944
37835	ENSG00000257848	-1.054769	-1.7743767	0.2916240838978963	0.6446037575125944
37836	LINC02547	-1.0548705	-0.84905225	0.2915617848512549	0.6446037575125944
37837	PDCD6IP-DT	-1.0549736	-1.3699237	0.2915258643042431	0.6446037575125944
37838	VPS26C	-1.055	-0.13246854	0.2915058199583091	0.6446037575125944
37839	ZRANB2-DT	-1.0553972	-0.17962852	0.2913227748519596	0.6446037575125944
37840	SAMD13	-1.0556291	-0.3619468	0.29121835180158867	0.6446037575125944
37841	ENSG00000287134	-1.055814	-0.3665647	0.2911310466692923	0.6446037575125944
37842	FITM2	-1.0561556	-0.34262308	0.2909739995678765	0.6446037575125944
37843	TMEM262	-1.0561794	-1.3587791	0.2909741202383007	0.6446037575125944
37844	RNU2-63P	-1.0561913	-0.43848523	0.2909581488609618	0.6446037575125944
37845	SAMSN1-AS1	-1.0562193	-1.3503987	0.2909641741729608	0.6446037575125944
37846	ENSG00000289565	-1.0563561	-1.1932753	0.29088412826862553	0.6446037575125944
37847	LINC01609	-1.0564361	-0.48164582	0.290846188033508	0.6446037575125944
37848	ENSG00000249773	-1.0566337	-0.55900985	0.2907556240348258	0.6446037575125944
37849	ENSG00000268047	-1.0566702	-1.0656288	0.29075803867400035	0.6446037575125944
37850	FAM8A1	-1.0566713	-0.3553552	0.29073901900596427	0.6446037575125944
37851	ENSG00000286836	-1.0567205	-0.42856827	0.2907193071051766	0.6446037575125944
37852	UNC50	-1.0569651	-0.18241195	0.29060545100425095	0.6446037575125944
37853	WWC3-AS1	-1.0570196	-0.99727833	0.2905793583130343	0.6446037575125944
37854	ZNF862	-1.057101	-0.17951791	0.290544720711278	0.6446037575125944
37855	ENSG00000257700	-1.0572572	-2.343997	0.29051001568136103	0.6446037575125944
37856	BHLHE40-AS1	-1.0576648	-0.30937183	0.2902855830375194	0.6446037575125944
37857	SPDYE2	-1.0578749	-0.58219206	0.2901895541583363	0.6446037575125944
37858	POP7	-1.05791	-1.1623942	0.2901763704150316	0.6446037575125944
37859	EPHX2	-1.0580444	-0.12479345	0.29011821250083814	0.6446037575125944
37860	QRFP	-1.0580474	-2.2135735	0.29014596857153385	0.6446037575125944
37861	FAM21EP	-1.0581259	-0.7392746	0.290075000173718	0.6446037575125944
37862	NMU	-1.0582687	-0.73810226	0.2900097736258367	0.6446037575125944
37863	ENSG00000267711	-1.0583371	-0.8473144	0.2899785717801452	0.6446037575125944
37864	FBXO43	-1.058893	-0.6120996	0.28972538926710784	0.6446037575125944
37865	PLXNB3	-1.059057	-0.9031481	0.2896506757584254	0.6446037575125944
37866	GCSAML	-1.0590945	-0.54527223	0.2896344547093978	0.6446037575125944
37867	ATXN7L2	-1.0592786	-0.35631815	0.2895525547509147	0.6446037575125944
37868	XPO1	-1.0594814	-0.06776407	0.28946306233173	0.6446037575125944
37869	LINC00939	-1.0595403	-0.51027495	0.2894306427691745	0.6446037575125944
37870	RAVER2	-1.0595777	-0.15093255	0.28941732688350147	0.6446037575125944
37871	ENSG00000268081	-1.0595874	-0.28120556	0.2894106948507582	0.6446037575125944
37872	UBXN4	-1.0599234	-0.08239125	0.28926058323163684	0.6446037575125944
37873	ENSG00000231188	-1.0600176	-1.4798704	0.28921498692153436	0.6446037575125944
37874	ENSG00000257095	-1.06024	-0.6364226	0.2891142654080853	0.6446037575125944
37875	LANCL2	-1.0602698	-0.15386158	0.2891004535830002	0.6446037575125944
37876	PRXL2B	-1.0603426	-0.46303073	0.289066738746356	0.6446037575125944
37877	ENSG00000290043	-1.0604048	-2.5891256	0.2890818336638059	0.6446037575125944
37878	ENSG00000289451	-1.0607404	-1.0795432	0.28889540784704054	0.6446037575125944
37879	ENSG00000253853	-1.0607421	-0.1903388	0.2888874513884417	0.6446037575125944
37880	TSHZ1	-1.0607513	-0.12066409	0.28888314253127106	0.6446037575125944
37881	EIF2B1	-1.0609394	-0.17894676	0.2887959788253594	0.6446037575125944
37882	ENSG00000286470	-1.0610884	-0.6844065	0.2887291373471603	0.6446037575125944
37883	ENSG00000260303	-1.0610938	-1.9219198	0.28874810808941526	0.6446037575125944
37884	LINC02299	-1.0612373	-1.0481088	0.2886663431376425	0.6446037575125944
37885	ENSG00000291107	-1.0615888	-0.2506667	0.288503202488202	0.6446037575125944
37886	OR7C1	-1.0620596	-0.69215816	0.2882856641414132	0.6446037575125944
37887	TEX9	-1.0622097	-0.18156435	0.28822026420993735	0.6446037575125944
37888	ENSG00000254682	-1.0624137	-0.7868761	0.2881269121079319	0.6446037575125944
37889	HLA-DOB	-1.0624235	-0.82021755	0.2881208997599324	0.6446037575125944
37890	LINC01962	-1.0624241	-1.0805328	0.2881202874715162	0.6446037575125944
37891	ENSG00000286324	-1.0625347	-1.2963849	0.28807580698534324	0.6446037575125944
37892	RPL37A-DT	-1.062629	-0.74266064	0.28803369179954447	0.6446037575125944
37893	ENSG00000290124	-1.0626637	-1.4811562	0.2880129911005787	0.6446037575125944
37894	ENSG00000268750	-1.0627296	-0.12939803	0.2879853577866926	0.6446037575125944
37895	ENSG00000269469	-1.0630536	-1.3681644	0.28784616055910645	0.6446037575125944
37896	TBILA	-1.0631645	-1.1831025	0.28778465457314384	0.6446037575125944
37897	LINC01364	-1.063247	-1.1486694	0.28775320916939257	0.6446037575125944
37898	RPL10AP6	-1.063253	-1.3687989	0.2877507510200531	0.6446037575125944
37899	LGMNP1	-1.0634202	-2.5465047	0.2877122740680102	0.6446037575125944
37900	ENSG00000231132	-1.0634464	-1.6865233	0.28766807210008233	0.6446037575125944
37901	SPACA7	-1.0635498	-0.6768588	0.28761319585892586	0.6446037575125944
37902	KLHL11	-1.0636106	-0.45269164	0.28758431938733636	0.6446037575125944
37903	TRIM5	-1.0636497	-0.14679714	0.28756673288627	0.6446037575125944
37904	ENSG00000260467	-1.0637339	-0.8797563	0.28752970046386134	0.6446037575125944
37905	ENSG00000267207	-1.0641407	-0.44523495	0.28734220556876905	0.6446037575125944
37906	ZNF705G	-1.0641453	-1.5598776	0.2873446893594143	0.6446037575125944
37907	ENSG00000286218	-1.0642647	-0.9718661	0.28729689520620577	0.6446037575125944
37908	DNAI2	-1.0642971	-0.6066314	0.28727203000296553	0.6446037575125944
37909	ENSG00000228999	-1.0647063	-0.2523284	0.28709046759033097	0.6446037575125944
37910	LINC02195	-1.0651819	-1.3890063	0.28688387125191767	0.6446037575125944
37911	MIR130AHG	-1.06531	-0.34550974	0.2868140041877394	0.6446037575125944
37912	COG4	-1.0656085	-0.10842243	0.28668247291822835	0.6446037575125944
37913	UFL1	-1.0659273	-0.1260637	0.2865373144927066	0.6446037575125944
37914	BROX	-1.0659777	-0.17563932	0.28651429318061006	0.6446037575125944
37915	PBX1-AS1	-1.0660075	-1.4593462	0.2864983217648953	0.6446037575125944
37916	PREPL	-1.0661963	-0.14311033	0.2864161074919718	0.6446037575125944
37917	LINC01994	-1.066582	-0.76664996	0.28623830382735116	0.6446037575125944
37918	LIME1	-1.0669461	-0.45997208	0.2860754615070343	0.6446037575125944
37919	S1PR5	-1.0670636	-2.8631961	0.2860690268161972	0.6446037575125944
37920	ENSG00000286690	-1.0670688	-1.5557463	0.2860388836610816	0.6446037575125944
37921	ENSG00000286235	-1.0671422	-0.43278867	0.28598496987107325	0.6446037575125944
37922	GABPB2	-1.0673457	-0.1199934	0.2858969323436422	0.6446037575125944
37923	MCTS1	-1.067666	-0.21816508	0.2857512832234565	0.6446037575125944
37924	ENSG00000279199	-1.0677326	-2.1699686	0.2857524349961255	0.6446037575125944
37925	ENSG00000224746	-1.0677608	-0.45384488	0.285707516178578	0.6446037575125944
37926	ENSG00000237473	-1.0679072	-0.51517266	0.2856398140620998	0.6446037575125944
37927	GPR37L1	-1.0680933	-0.9503088	0.28555681333140487	0.6446037575125944
37928	GREP1	-1.0682486	-1.3160739	0.2854859834651943	0.6446037575125944
37929	JHY	-1.0682907	-0.26070756	0.28547017547287157	0.6446037575125944
37930	IFIT1B	-1.0683048	-2.2403982	0.28549671128845494	0.6446037575125944
37931	TIAM1-AS1	-1.0686021	-2.0227501	0.28535469122117413	0.6446037575125944
37932	IGHG4	-1.0687484	-1.9704376	0.28528651300174207	0.6446037575125944
37933	ENSG00000267127	-1.0687728	-0.26237822	0.2852523637574025	0.6446037575125944
37934	TMA16	-1.0689436	-0.1771636	0.28517618440887244	0.6446037575125944
37935	ENSG00000247810	-1.069455	-0.8040141	0.28494264354768134	0.6446037575125944
37936	Metazoa_SRP-124	-1.0694786	-1.4985988	0.28494764672445655	0.6446037575125944
37937	ENSG00000279951	-1.0694811	-1.2554752	0.2849410193669022	0.6446037575125944
37938	H3P4	-1.069486	-2.7006078	0.28497466340705896	0.6446037575125944
37939	ENSG00000259003	-1.069543	-1.7702609	0.284918373793831	0.6446037575125944
37940	ENSG00000283573	-1.0696954	-0.68302953	0.28483469387334764	0.6446037575125944
37941	ENSG00000284309	-1.0700827	-0.8414918	0.2846684951851963	0.6446037575125944
37942	ENSG00000236498	-1.0703167	-0.56252444	0.2845547717467196	0.6446037575125944
37943	HMGB1P6	-1.0707868	-1.8045553	0.2843605128272579	0.6446037575125944
37944	LLGL1	-1.0713316	-0.32226434	0.2841011911061992	0.6446037575125944
37945	ENSG00000272141	-1.0714595	-0.7196221	0.2840458708847895	0.6446037575125944
37946	FCF1P7	-1.0715935	-2.0274818	0.2840086894733942	0.6446037575125944
37947	ENSG00000290119	-1.0719389	-1.2459362	0.2838254289828363	0.6446037575125944
37948	H2AZ1-DT	-1.0719917	-0.30432224	0.2838036554416965	0.6446037575125944
37949	ENSG00000233967	-1.0720818	-0.32577512	0.2837612027594147	0.6446037575125944
37950	LINC02963	-1.0721108	-0.69894934	0.2837500321617092	0.6446037575125944
37951	LINC01271	-1.0721654	-1.1296902	0.28372556276438643	0.6446037575125944
37952	GATD3	-1.072261	-0.39559212	0.28368062864732985	0.6446037575125944
37953	SNW1	-1.0726563	-0.1198008	0.28350745346309353	0.6446037575125944
37954	ENSG00000267198	-1.072677	-0.8314416	0.28349383323141264	0.6446037575125944
37955	ENSG00000286677	-1.0726912	-0.76093537	0.2834875964520227	0.6446037575125944
37956	NOX4	-1.072737	-0.30926335	0.28346893090604586	0.6446037575125944
37957	ENSG00000254921	-1.0727956	-2.260066	0.2834773786956655	0.6446037575125944
37958	ENSG00000260922	-1.0728713	-0.62286454	0.2834071121554902	0.6446037575125944
37959	RANBP6	-1.0731069	-0.40634263	0.28330136064641037	0.6446037575125944
37960	ENSG00000236531	-1.0736339	-1.1487653	0.2830726281286628	0.6446037575125944
37961	WDR97	-1.0736718	-0.5654804	0.2830477480614777	0.6446037575125944
37962	DNMT3L	-1.0739771	-1.4682149	0.2829372784085073	0.6446037575125944
37963	TMEM43	-1.074095	-0.17976229	0.28286143215808957	0.6446037575125944
37964	MRFAP1L1	-1.074127	-0.37003103	0.28284797109711945	0.6446037575125944
37965	ENSG00000248751	-1.0741757	-1.7145053	0.28283431250860996	0.6446037575125944
37966	RNF187	-1.0741981	-0.36294097	0.28281420126619444	0.6446037575125944
37967	LINC01792	-1.074222	-1.2212255	0.28281282729223367	0.6446037575125944
37968	GNG8	-1.0745081	-0.79011726	0.28267483692680634	0.6446037575125944
37969	ENSG00000236723	-1.0745686	-0.64098024	0.28264603848226694	0.6446037575125944
37970	CROT	-1.0747635	-0.17842762	0.28256083680837735	0.6446037575125944
37971	ENSG00000268810	-1.0749075	-1.2097508	0.28249962415513885	0.6446037575125944
37972	PLPPR3	-1.0749465	-1.1356095	0.282488110720276	0.6446037575125944
37973	ENSG00000289976	-1.0750566	-1.5508238	0.28243111664762965	0.6446037575125944
37974	RPL23AP82	-1.0753922	-1.8851463	0.2822987711238973	0.6446037575125944
37975	CIB2	-1.0757161	-0.3083237	0.28213432908978414	0.6446037575125944
37976	SPAAR	-1.075782	-0.7443488	0.28210303239160633	0.6446037575125944
37977	ENSG00000287872	-1.0758493	-1.8380963	0.2820918292402872	0.6446037575125944
37978	ZNF445	-1.0761764	-0.1398933	0.2819309371933883	0.6446037575125944
37979	ENSG00000285685	-1.0764397	-2.2722628	0.28184577150706297	0.6446037575125944
37980	DDX46	-1.0764738	-0.078333676	0.2817980425300888	0.6446037575125944
37981	PNMA8A	-1.0767362	-1.2128094	0.2816840344318989	0.6446037575125944
37982	COL8A1	-1.0773263	-0.39660725	0.28141511660628044	0.6446037575125944
37983	LRIT3	-1.077402	-1.9590987	0.2814039970186638	0.6446037575125944
37984	OTOA	-1.0774487	-0.5260583	0.2813579042553133	0.6446037575125944
37985	ENSG00000224621	-1.0776285	-1.1580111	0.28127794462420136	0.6446037575125944
37986	FEN1	-1.0780766	-0.8409423	0.28108183815816834	0.6446037575125944
37987	WASHC5-AS1	-1.078083	-1.3185436	0.28107735945853485	0.6446037575125944
37988	ENSG00000251423	-1.0783478	-1.0892308	0.2809683623683636	0.6446037575125944
37989	PDZPH1P	-1.078525	-0.61246395	0.28087787054581387	0.6446037575125944
37990	ENSG00000287958	-1.0785578	-1.1062311	0.28086519803339305	0.6446037575125944
37991	FLG2	-1.0785973	-1.8493314	0.28086515651765237	0.6446037575125944
37992	TRAPPC1	-1.0786669	-0.5013963	0.2808160628578931	0.6446037575125944
37993	CAVIN3	-1.0787379	-1.2025766	0.28079839228989506	0.6446037575125944
37994	C16orf91	-1.0788741	-1.2675999	0.28072247376983533	0.6446037575125944
37995	HS3ST5	-1.0791175	-0.20400575	0.2806153725965251	0.6446037575125944
37996	MMACHC	-1.0791762	-0.6079574	0.28058780263284894	0.6446037575125944
37997	PNPT1	-1.0792391	-0.13901028	0.28056359042390283	0.6446037575125944
37998	ENSG00000270726	-1.0793465	-1.1843396	0.28051511624994563	0.6446037575125944
37999	TULP1	-1.0793828	-0.77263254	0.28049703947164234	0.6446037575125944
38000	TNNI3	-1.0795023	-1.5994662	0.28047410207090223	0.6446037575125944
38001	ENSG00000250049	-1.0795137	-0.24187364	0.28043999093832	0.6446037575125944
38002	ZNF668	-1.0796679	-0.42535797	0.28036866172349956	0.6446037575125944
38003	PRSS23-AS1	-1.0797937	-0.39041364	0.2803178337275136	0.6446037575125944
38004	NLRP11	-1.0799212	-0.98841804	0.2802636897094937	0.6446037575125944
38005	ENSG00000287906	-1.0800198	-1.1106753	0.2802156356320132	0.6446037575125944
38006	DUS2	-1.0800848	-0.14568512	0.28018551809671677	0.6446037575125944
38007	ENSG00000286946	-1.0800989	-1.2244223	0.2801787737897318	0.6446037575125944
38008	ZBED1P1	-1.080153	-2.3067863	0.280190462725492	0.6446037575125944
38009	MYL6B	-1.0801648	-0.40683368	0.2801473323698646	0.6446037575125944
38010	ENSG00000288904	-1.0801905	-0.79592305	0.2801400225165782	0.6446037575125944
38011	SP7	-1.0803366	-1.708914	0.2800825192400722	0.6446037575125944
38012	ENSG00000223665	-1.0803427	-1.2387578	0.28008109363641137	0.6446037575125944
38013	BGLAP	-1.0803828	-1.5058737	0.2800798668428352	0.6446037575125944
38014	ENSG00000257953	-1.0804319	-1.1562244	0.2800362399142497	0.6446037575125944
38015	H1-1	-1.0807012	-1.5868944	0.27992926456541967	0.6446037575125944
38016	LINC02851	-1.0811073	-2.0674293	0.2797576119799367	0.6446037575125944
38017	TOMM7	-1.081193	-0.49195746	0.27969160193042336	0.6446037575125944
38018	ENSG00000291062	-1.0812119	-0.6402201	0.2796833545761709	0.6446037575125944
38019	PSCA	-1.0812311	-0.8397518	0.27967267428489845	0.6446037575125944
38020	ZNF521	-1.0815414	-0.15698248	0.2795381738621309	0.6446037575125944
38021	MOXD1	-1.0815638	-0.28825727	0.2795287487543725	0.6446037575125944
38022	ENSG00000223374	-1.0816637	-1.7195829	0.27949277911392084	0.6446037575125944
38023	LINC01060	-1.0816752	-0.2931171	0.279480846948695	0.6446037575125944
38024	ENSG00000288953	-1.081774	-1.3285475	0.27943618433013606	0.6446037575125944
38025	ENSG00000288935	-1.0819447	-0.7465637	0.2793575378469979	0.6446037575125944
38026	SP3	-1.0819877	-0.086365454	0.27933931695697756	0.6446037575125944
38027	RIPK4	-1.0820342	-0.28530577	0.27931609670375085	0.6446037575125944
38028	ENSG00000287090	-1.0821584	-1.0899131	0.27927033126179623	0.6446037575125944
38029	AEBP2	-1.0826873	-0.09015455	0.2790295009864506	0.6446037575125944
38030	ENSG00000285911	-1.08273	-0.73975444	0.279009130290111	0.6446037575125944
38031	LINC02357	-1.0828068	-0.9876445	0.27897379266610456	0.6446037575125944
38032	LINC02338	-1.0828358	-1.4578058	0.278960124995635	0.6446037575125944
38033	XACT	-1.0829391	-0.15959607	0.2789188086673078	0.6446037575125944
38034	ENSG00000279594	-1.0830553	-1.9921193	0.2789023496677333	0.6446037575125944
38035	FALEC	-1.0830818	-0.95146596	0.27886081392468776	0.6446037575125944
38036	MTPAP	-1.0837833	-0.19860992	0.27854288960319484	0.6446037575125944
38037	FBXO21	-1.0843854	-0.13416718	0.27827615931782507	0.6446037575125944
38038	LINC02640	-1.0844868	-0.7307688	0.2782276956305598	0.6446037575125944
38039	ENSG00000270016	-1.0845236	-2.4998796	0.2782542816015444	0.6446037575125944
38040	LINC01517	-1.084765	-0.36596817	0.27810522989226516	0.6446037575125944
38041	ENSG00000286151	-1.0849656	-1.0408846	0.27801634675931514	0.6446037575125944
38042	ENSG00000272936	-1.0850329	-1.6560303	0.2780104359377486	0.6446037575125944
38043	ENSG00000243243	-1.0851475	-2.5729094	0.2779794504617637	0.6446037575125944
38044	LINC02900	-1.0851763	-1.7392901	0.2779355741517573	0.6446037575125944
38045	ENSG00000287928	-1.0852691	-1.108421	0.2778960347389447	0.6446037575125944
38046	DNAI7	-1.0853004	-0.46958518	0.2778686378508645	0.6446037575125944
38047	UBAP1L	-1.0853556	-0.21650422	0.27784491273117423	0.6446037575125944
38048	ZNF322P1	-1.0856156	-2.918677	0.27777732406600636	0.6446037575125944
38049	ENSG00000286515	-1.0856727	-0.83611953	0.2777041752500451	0.6446037575125944
38050	NUP50	-1.0857707	-0.12954086	0.27766325190947067	0.6446037575125944
38051	VPS72	-1.085871	-0.23592235	0.27761746151485867	0.6446037575125944
38052	FAM174A-DT	-1.085985	-0.31290638	0.27756509825613834	0.6446037575125944
38053	LINC02551	-1.0860314	-0.70800734	0.2775482284882885	0.6446037575125944
38054	GALNT7-DT	-1.0861628	-0.22543108	0.2774871953117653	0.6446037575125944
38055	ENSG00000223720	-1.0865483	-0.7546126	0.27732080623298816	0.6446037575125944
38056	ENSG00000259437	-1.0866346	-0.60642546	0.27728200160058003	0.6446037575125944
38057	CFAP276	-1.0867068	-1.4754155	0.27724580724863124	0.6446037575125944
38058	ABCF1	-1.0867956	-0.11196507	0.27720972570673513	0.6446037575125944
38059	ENPP3	-1.086822	-0.2146649	0.2771980725089248	0.6446037575125944
38060	LINC01467	-1.0870659	-1.6968656	0.27711505369072653	0.6446037575125944
38061	ENSG00000273240	-1.0872593	-1.9945966	0.27702752104010203	0.6446037575125944
38062	RPL12P44	-1.087368	-2.3180873	0.27699144274721343	0.6446037575125944
38063	MAOB	-1.0874413	-0.21033563	0.2769248511708075	0.6446037575125944
38064	PHF5A	-1.0875958	-0.33976296	0.2768541866459199	0.6446037575125944
38065	ENSG00000273064	-1.0876245	-0.8020107	0.27684152336152196	0.6446037575125944
38066	RAB17-DT	-1.0878373	-1.2927265	0.276754352957656	0.6446037575125944
38067	EWSAT1	-1.0879161	-0.90842617	0.27671149966895875	0.6446037575125944
38068	PEF1	-1.0879462	-0.2589125	0.2766983933708558	0.6446037575125944
38069	ENSG00000265100	-1.0879706	-2.0429897	0.2767155530130364	0.6446037575125944
38070	SDK1-AS1	-1.0884342	-0.54610306	0.27648239838860306	0.6446037575125944
38071	AOX3P-AOX2P	-1.0887712	-1.6269649	0.27634065288117143	0.6446037575125944
38072	RXFP1	-1.088888	-0.2912934	0.27628402047054834	0.6446037575125944
38073	NIPBL	-1.0889782	-0.05726116	0.2762474601355586	0.6446037575125944
38074	DYNC1LI2	-1.0889789	-0.10689714	0.27624657031842526	0.6446037575125944
38075	APOA5	-1.0889875	-2.4691439	0.2762806588839253	0.6446037575125944
38076	CSNK1A1P1	-1.0890242	-1.0191973	0.27622221296686544	0.6446037575125944
38077	CDC37L1-DT	-1.0891513	-0.8674433	0.2761663401109094	0.6446037575125944
38078	UTS2	-1.0892026	-0.969689	0.27615073768873927	0.6446037575125944
38079	NYAP2	-1.0896257	-0.29224965	0.2759597464201488	0.6446037575125944
38080	TNFRSF10A-DT-1	-1.0896957	-1.1760452	0.2759302798594126	0.6446037575125944
38081	ENSG00000261818	-1.0897951	-0.83899325	0.2758827856617802	0.6446037575125944
38082	CALN1	-1.0898712	-0.19499235	0.2758502440943272	0.6446037575125944
38083	POU2F3	-1.0899006	-0.4535536	0.27583918246153405	0.6446037575125944
38084	ENSG00000254733	-1.0900221	-0.25437012	0.2757826509355623	0.6446037575125944
38085	GUSBP1	-1.0902522	-0.15470952	0.2756836773828515	0.6446037575125944
38086	ENSG00000285155	-1.090375	-0.45848754	0.275627098155926	0.6446037575125944
38087	LINC01203	-1.0907155	-0.62784916	0.2754778863622184	0.6446037575125944
38088	MRPL23-AS1	-1.0907748	-1.1549038	0.27545326622716637	0.6446037575125944
38089	ENSG00000286643	-1.0908325	-1.863964	0.2754603873390138	0.6446037575125944
38090	ENSG00000234160	-1.0909826	-0.98011386	0.2753613184288231	0.6446037575125944
38091	TTLL8	-1.0910145	-0.72591054	0.2753463248971448	0.6446037575125944
38092	ENSG00000255558	-1.0912234	-0.78089416	0.2752549976836374	0.6446037575125944
38093	ENSG00000224376	-1.0912659	-0.8038672	0.2752349821945242	0.6446037575125944
38094	ENSG00000260212	-1.0914185	-2.6443012	0.2752137230729474	0.6446037575125944
38095	MECOM-AS1	-1.0917062	-0.8369308	0.27504150797688665	0.6446037575125944
38096	ENSG00000236335	-1.0918094	-2.3908908	0.2750364434268738	0.6446037575125944
38097	ENSG00000287591	-1.0918673	-0.9291284	0.2749736771148467	0.6446037575125944
38098	ENSG00000226296	-1.0919406	-2.4255629	0.2749796193492439	0.6446037575125944
38099	MFSD14C-1	-1.0919751	-0.09430517	0.27492740937722004	0.6446037575125944
38100	LINC01047	-1.0919896	-1.505044	0.27493000079465874	0.6446037575125944
38101	FKBP14	-1.0920634	-0.2949413	0.27488493357055194	0.6446037575125944
38102	ENSG00000260594	-1.0923022	-1.5086882	0.27479747975190044	0.6446037575125944
38103	LINC02312	-1.0925401	-2.5528872	0.27471904563689925	0.6446037575125944
38104	SOCS1	-1.092558	-0.6682419	0.27466742980875086	0.6446037575125944
38105	C11orf94	-1.0927135	-2.4267025	0.27464011815175304	0.6446037575125944
38106	ENSG00000254861	-1.0927281	-1.1113769	0.2745964921389075	0.6446037575125944
38107	IL21	-1.0930293	-1.5758008	0.274464320940643	0.6446037575125944
38108	ENSG00000253901	-1.0934216	-0.3284314	0.2742893723340029	0.6446037575125944
38109	SNORD3B-2	-1.0936052	-0.72833425	0.27420836046804703	0.6446037575125944
38110	NUP214	-1.0936866	-0.081515245	0.2741760942538615	0.6446037575125944
38111	GLRA2	-1.0939212	-0.40167618	0.274068708899809	0.6446037575125944
38112	ENSG00000259066	-1.0941058	-0.57064044	0.27398921229764905	0.6446037575125944
38113	ENSG00000276502	-1.0942509	-1.7956772	0.27395737586016616	0.6446037575125944
38114	ENSG00000249290	-1.0943649	-2.8591053	0.27392337305914094	0.6446037575125944
38115	PKD1L1-AS1	-1.0944906	-1.0966368	0.2738411562380119	0.6446037575125944
38116	NF2	-1.0950588	-0.116181515	0.2735723363909709	0.6446037575125944
38117	ENSG00000287146	-1.0950865	-0.65895236	0.2735583756164758	0.6446037575125944
38118	ENSG00000227217	-1.0957155	-1.5661904	0.2732862801164998	0.6446037575125944
38119	ENSG00000240571	-1.095747	-0.5378736	0.27327100394534387	0.6446037575125944
38120	ZNF185	-1.0957975	-0.42072842	0.27324757081807877	0.6446037575125944
38121	MEGF10	-1.0963613	-0.45572382	0.2730023882015368	0.6446037575125944
38122	STRAP	-1.0966536	-0.19051264	0.27287528239088643	0.6446037575125944
38123	ENSG00000254898	-1.0966588	-1.5359186	0.27287230423731584	0.6446037575125944
38124	ENSG00000274184	-1.0968415	-0.7330886	0.27279003920333633	0.6446037575125944
38125	TGFBR3L	-1.0968726	-1.171681	0.27277790640409283	0.6446037575125944
38126	RPS2P32	-1.0969541	-1.7674241	0.27276978005786195	0.6446037575125944
38127	ENSG00000237734	-1.0970848	-1.4294153	0.2726978148448472	0.6446037575125944
38128	ENSG00000286577	-1.0972229	-0.5788169	0.27262336682433536	0.6446037575125944
38129	PARG	-1.0972602	-0.11976064	0.2726113482814511	0.6446037575125944
38130	MED12L	-1.0972608	-0.16660406	0.27261113377927415	0.6446037575125944
38131	EFR3B	-1.0973098	-0.28695396	0.27258680544167363	0.6446037575125944
38132	CEP135	-1.0976042	-0.12664783	0.2724611969021499	0.6446037575125944
38133	PTCSC3	-1.0976989	-0.92434037	0.27241764285908393	0.6446037575125944
38134	ENSG00000262730	-1.0977143	-2.432175	0.2724502691503324	0.6446037575125944
38135	UCHL5	-1.0979016	-0.15243526	0.2723304782042764	0.6446037575125944
38136	ENSG00000291044	-1.0979626	-1.8953817	0.272337286269532	0.6446037575125944
38137	ENSG00000285691	-1.0981954	-1.2049303	0.2722129558162331	0.6446037575125944
38138	GOLGA7	-1.098305	-0.23869438	0.272153186797165	0.6446037575125944
38139	UQCC2	-1.0983313	-0.23714328	0.2721416456259215	0.6446037575125944
38140	ENSG00000274015	-1.0985476	-0.41381752	0.2720451316418113	0.6446037575125944
38141	PCDH9-AS4	-1.0985564	-1.6347761	0.2720480844023542	0.6446037575125944
38142	PARP6	-1.0985794	-0.118215635	0.2720343783461998	0.6446037575125944
38143	DESI1	-1.098689	-0.18893628	0.2719869696365482	0.6446037575125944
38144	OMP	-1.0986904	-2.1104393	0.2720138960896963	0.6446037575125944
38145	ENSG00000258407	-1.0991458	-1.2220533	0.27179962862490015	0.6446037575125944
38146	ENSG00000255487	-1.0992017	-2.0621958	0.2717889119834381	0.6446037575125944
38147	PSAT1	-1.0995542	-0.47129184	0.27160766690338006	0.6446037575125944
38148	ENSG00000286160	-1.0996015	-1.6126398	0.27160447595102477	0.6446037575125944
38149	ENSG00000256658	-1.0997725	-1.89202	0.2715468394645834	0.6446037575125944
38150	ENSG00000279796	-1.0997765	-1.3051908	0.27153126374221254	0.6446037575125944
38151	ENSG00000285804	-1.0998086	-0.9021141	0.271495062038565	0.6446037575125944
38152	RAPGEF5	-1.0998558	-0.1204758	0.27148080754003373	0.6446037575125944
38153	EIF3H	-1.0999178	-0.112775534	0.27145224005880925	0.6446037575125944
38154	ENSG00000272316	-1.0999349	-0.62068516	0.2714401377223643	0.6446037575125944
38155	MKRN7P	-1.100159	-0.7013179	0.2713425052558014	0.6446037575125944
38156	ENSG00000287105	-1.1002142	-1.0908371	0.2713183701963097	0.6446037575125944
38157	ENSG00000286489	-1.1003202	-0.4808434	0.27127226706747454	0.6446037575125944
38158	LINC02721	-1.1006651	-1.5123473	0.2711234810417531	0.6446037575125944
38159	EMC6	-1.1006837	-1.1607319	0.27112016904700015	0.6446037575125944
38160	TMEM192	-1.1008648	-0.18786517	0.27103786614449316	0.6446037575125944
38161	ENSG00000234937	-1.100914	-2.4000669	0.2710544906099942	0.6446037575125944
38162	DMPK	-1.1010145	-0.21808162	0.2709747893528611	0.6446037575125944
38163	FNDC1-AS1	-1.1010216	-1.1146456	0.27096727025533485	0.6446037575125944
38164	ADH4	-1.1010569	-0.793901	0.2709516344425597	0.6446037575125944
38165	HTR3E	-1.1010895	-1.2219341	0.27095333004512767	0.6446037575125944
38166	ZNF576	-1.1013159	-0.57663774	0.2708393226255479	0.6446037575125944
38167	TFAP2E	-1.1019433	-0.5250847	0.2705675909924791	0.6446037575125944
38168	LINC00543	-1.1019815	-1.7865478	0.2705647982122113	0.6446037575125944
38169	BPI	-1.1020541	-0.96271497	0.27051870768259645	0.6446037575125944
38170	ANKRD13B	-1.1023204	-0.4194767	0.27040297984158806	0.6446037575125944
38171	DDX19A	-1.1024271	-0.1821043	0.27035886397254993	0.6446037575125944
38172	RGL4	-1.102469	-0.4649919	0.2703416614357348	0.6446037575125944
38173	RCAN2	-1.1025897	-0.20806195	0.2702896784239292	0.6446037575125944
38174	PARGP1	-1.10299	-0.13724075	0.2701135640414461	0.6446037575125944
38175	HOXA10-AS	-1.1031429	-1.520787	0.2700465444986895	0.6446037575125944
38176	BPIFB2	-1.1032952	-1.4878957	0.26999610558134157	0.6446037575125944
38177	ENSG00000289146	-1.1036985	-1.4609869	0.26980387367097924	0.6446037575125944
38178	ENSG00000241520	-1.1037116	-1.730636	0.26981022368436186	0.6446037575125944
38179	NOMO2	-1.1038371	-0.24018788	0.26974652109744496	0.6446037575125944
38180	PCBP1	-1.1038626	-0.32950655	0.2697349427165765	0.6446037575125944
38181	ZDHHC21	-1.103906	-0.103599876	0.26971754845398155	0.6446037575125944
38182	ENSG00000259327	-1.1041268	-1.5261178	0.26964435970208644	0.6446037575125944
38183	LINC02294	-1.1044378	-1.3946116	0.2694944975810046	0.6446037575125944
38184	PHF24	-1.1044621	-0.9706911	0.26948107190147896	0.6446037575125944
38185	CARD8	-1.1045635	-0.07958411	0.26943298955770173	0.6446037575125944
38186	ENSG00000266844	-1.1048787	-0.65032566	0.26929201431532723	0.6446037575125944
38187	GLIPR2	-1.1051009	-0.19697805	0.26920202061894316	0.6446037575125944
38188	HSPA4L	-1.1051747	-0.48276106	0.26916389961011433	0.6446037575125944
38189	BLOC1S5	-1.1053083	-0.19975819	0.26910820906926786	0.6446037575125944
38190	TPTEP1	-1.1062897	-1.7329801	0.26869326016577594	0.6446037575125944
38191	SPEM3	-1.106295	-19.298286	0.26873661322646036	0.6446037575125944
38192	ENSG00000231329	-1.1063528	-0.30302003	0.2686544281531574	0.6446037575125944
38193	ENSG00000285996	-1.1064731	-2.430373	0.26864335293935027	0.6446037575125944
38194	GIPC2	-1.1066284	-0.1273982	0.2685404151704473	0.6446037575125944
38195	ENSG00000224817	-1.1066833	-0.9514984	0.2685144331102139	0.6446037575125944
38196	ACTR10	-1.1068962	-0.17328781	0.2684229475576776	0.6446037575125944
38197	ENSG00000285695	-1.107139	-1.3407388	0.2683141497667406	0.6446037575125944
38198	EEF1DP2	-1.1079855	-0.8985066	0.267957547843752	0.6446037575125944
38199	MIOS-DT	-1.1081837	-0.62322086	0.2678658066836818	0.6446037575125944
38200	ENSG00000272688	-1.1085091	-0.7892278	0.26772457764907415	0.6446037575125944
38201	PTMAP5	-1.1085826	-0.7018026	0.26769356517616943	0.6446037575125944
38202	ENSG00000253130	-1.1090243	-2.2860756	0.26753733464659224	0.6446037575125944
38203	HADH	-1.1094157	-0.16609253	0.2673350662825711	0.6446037575125944
38204	LAMA4	-1.109435	-0.13503906	0.26732612288189495	0.6446037575125944
38205	ENSG00000279541	-1.1094598	-1.8083876	0.26732840085092063	0.6446037575125944
38206	ENSG00000198580	-1.109498	-0.68946826	0.2672955508565354	0.6446037575125944
38207	RSAD2	-1.1096518	-0.322259	0.26723091923498143	0.6446037575125944
38208	ANKRD18CP	-1.1100769	-0.31245905	0.26704757531083717	0.6446037575125944
38209	RRP8	-1.1103871	-0.22543386	0.2669151447838452	0.6446037575125944
38210	FZD8	-1.1106123	-0.92246574	0.26682159744238976	0.6446037575125944
38211	FAT4	-1.1106292	-0.15142412	0.26681465989790265	0.6446037575125944
38212	HTR3C	-1.1108309	-1.1005193	0.2667216878011747	0.6446037575125944
38213	LINC02336	-1.110854	-0.34451643	0.2667128814368736	0.6446037575125944
38214	USP30	-1.1111776	-0.2183627	0.26657529216926007	0.6446037575125944
38215	LSMEM2	-1.1112214	-0.86824435	0.2665608236206865	0.6446037575125944
38216	ENSG00000228204	-1.111264	-0.44214922	0.2665365069821325	0.6446037575125944
38217	SF3B6	-1.1115038	-0.39926714	0.2664369264334521	0.6446037575125944
38218	TCN1	-1.111589	-1.7221537	0.2664065423466716	0.6446037575125944
38219	DBF4P1	-1.1117147	-19.323051	0.266399157275894	0.6446037575125944
38220	FBXO27	-1.1117913	-0.43164712	0.26630986469782736	0.6446037575125944
38221	HOXC4	-1.1117998	-0.28794536	0.2663100049902488	0.6446037575125944
38222	KCNH2	-1.1119839	-0.5046895	0.2662260191275601	0.6446037575125944
38223	PRKAB2	-1.1120219	-0.2518857	0.2662113821627529	0.6446037575125944
38224	OVOL3	-1.112202	-1.8170388	0.2661483466265375	0.6446037575125944
38225	ZUP1	-1.1124482	-0.20036717	0.2660286292193315	0.6446037575125944
38226	LINC02489	-1.1125501	-1.4634334	0.2659883169048903	0.6446037575125944
38227	CHMP2A	-1.1126839	-0.40390342	0.26592824490685796	0.6446037575125944
38228	RYBP	-1.112689	-0.111129306	0.2659261058531906	0.6446037575125944
38229	PMS2	-1.1131911	-0.21657157	0.2657087205595777	0.6446037575125944
38230	ZFYVE27	-1.1133618	-0.16096476	0.26563801646041163	0.6446037575125944
38231	MDM4	-1.1134435	-0.07628123	0.26560149576517555	0.6446037575125944
38232	ENSG00000236687	-1.1135478	-1.8638691	0.2655728751583163	0.6446037575125944
38233	SCEL	-1.1137305	-0.6616161	0.26547518905631934	0.6446037575125944
38234	CKMT1B	-1.1139144	-0.71213955	0.26539799757318	0.6446037575125944
38235	H2BC20P	-1.114205	-0.98933595	0.2652717285468936	0.6446037575125944
38236	ENSG00000272137	-1.1142445	-1.708483	0.2652816701804636	0.6446037575125944
38237	C10orf67	-1.1142746	-0.51451063	0.2652430008671174	0.6446037575125944
38238	LINC02664	-1.1146334	-0.45720804	0.2650913062541693	0.6446037575125944
38239	ENSG00000283462	-1.1147059	-2.4551427	0.2650992366436898	0.6446037575125944
38240	ENSG00000251414	-1.1147913	-1.3631898	0.26502536279235833	0.6446037575125944
38241	SFTPD-AS1	-1.1148224	-19.35479	0.26506519457420413	0.6446037575125944
38242	ENSG00000258272	-1.1149713	-0.64381933	0.26494341305876107	0.6446037575125944
38243	ENSG00000261161	-1.1150316	-0.88797855	0.26492166781309084	0.6446037575125944
38244	POLR2K	-1.1150337	-0.8270413	0.2649207212249721	0.6446037575125944
38245	RHOV	-1.1152273	-19.304487	0.26489172231832847	0.6446037575125944
38246	UBE2QL1	-1.1153785	-0.8222118	0.2647708616271733	0.6446037575125944
38247	NFE2L1-DT	-1.1154056	-1.5190572	0.2647736009462893	0.6446037575125944
38248	TPT1P6	-1.1154118	-19.204876	0.26481274414153705	0.6446037575125944
38249	ENSG00000235635	-1.1154373	-1.0875691	0.26474744475093986	0.6446037575125944
38250	TRIM7-AS1	-1.1156452	-1.0782497	0.26465489626054317	0.6446037575125944
38251	KIF1C-AS1	-1.1156957	-1.3605193	0.2646366419002591	0.6446037575125944
38252	SUPT4H1	-1.1157631	-0.32076365	0.2646078951363516	0.6446037575125944
38253	ENSG00000291051	-1.1159271	-0.49036282	0.26453388886026674	0.6446037575125944
38254	C1S	-1.1160889	-0.15008023	0.2644694485649162	0.6446037575125944
38255	ENSG00000259314	-1.1161002	-0.6004208	0.26446010537880427	0.6446037575125944
38256	TDP2	-1.1162765	-0.1596708	0.2643878202174902	0.6446037575125944
38257	ENSG00000231104	-1.1165189	-0.6561584	0.26428133895311023	0.6446037575125944
38258	ENSG00000290901	-1.116544	-1.3117262	0.2642864424088481	0.6446037575125944
38259	TCP10L3	-1.1171592	-1.2397856	0.26401404166413195	0.6446037575125944
38260	ENSG00000267561	-1.1172523	-0.4588174	0.26396748653520347	0.6446037575125944
38261	ZBTB7C-AS1	-1.1174943	-0.9402544	0.2638660201824947	0.6446037575125944
38262	ARL6IP1P3	-1.1174985	-2.6335974	0.26390805299272013	0.6446037575125944
38263	ENSG00000284624	-1.11768	-0.21857779	0.26378712183859154	0.6446037575125944
38264	LIF-AS2	-1.1176971	-1.3130869	0.2637770641531464	0.6446037575125944
38265	ZC3H11B	-1.1179014	-2.1469212	0.26372225638513774	0.6446037575125944
38266	ENSG00000233884	-1.1179203	-2.8369112	0.2637311681845698	0.6446037575125944
38267	ENSG00000223711	-1.1180127	-0.9892859	0.26364328087495176	0.6446037575125944
38268	ENSG00000247925	-1.1180408	-0.19096158	0.2636347928003145	0.6446037575125944
38269	ENSG00000258736	-1.1181146	-19.189817	0.2636570425597363	0.6446037575125944
38270	ENSG00000227627	-1.1182239	-0.40273938	0.26355204496454593	0.6446037575125944
38271	LBHD2	-1.1185337	-2.0626688	0.2634487765892083	0.6446037575125944
38272	ENSG00000255447	-1.1187165	-0.9381723	0.26334339655224503	0.6446037575125944
38273	ENSG00000289372	-1.1187507	-1.196233	0.2633292574782961	0.6446037575125944
38274	CIAO3	-1.118935	-0.215632	0.26325148532384	0.6446037575125944
38275	ENSG00000285842	-1.118961	-0.4397019	0.26323750718239364	0.6446037575125944
38276	ENSG00000253917	-1.119137	-1.0021333	0.2631630936672495	0.6446037575125944
38277	TMEM186	-1.1193801	-0.6266847	0.26305979034945265	0.6446037575125944
38278	ENSG00000287908	-1.1194528	-0.51003814	0.2630284884789155	0.6446037575125944
38279	ENSG00000253143	-1.1196429	-2.0109773	0.2629733390119801	0.6446037575125944
38280	GRIA3	-1.1196886	-0.36857486	0.26292778647886267	0.6446037575125944
38281	LINC02918	-1.1197034	-0.8631799	0.2629238990474118	0.6446037575125944
38282	ENSG00000287210	-1.1197166	-1.1344042	0.2629223821442155	0.6446037575125944
38283	LINC01412	-1.1197801	-0.6130141	0.2628883307508807	0.6446037575125944
38284	ZNF45	-1.1202365	-0.24861196	0.26269509116203366	0.6446037575125944
38285	NHLH2	-1.1202503	-19.139334	0.26274635396825463	0.6446037575125944
38286	GOT2	-1.1204805	-0.2384512	0.26259628207503244	0.6446037575125944
38287	NUTF2	-1.120552	-0.26298636	0.2625619176439492	0.6446037575125944
38288	AQP2	-1.1206837	-1.5735308	0.2625065284336068	0.6446037575125944
38289	TMEM184C	-1.1207803	-0.20174001	0.2624637851993136	0.6446037575125944
38290	PLEKHN1	-1.1210306	-0.5951405	0.2623562621137194	0.6446037575125944
38291	ARMCX5-GPRASP2-1	-1.121135	-1.4040269	0.26233292957415183	0.6446037575125944
38292	ZBTB45	-1.121258	-0.30836326	0.2622623011481706	0.6446037575125944
38293	TBC1D7	-1.1220222	-0.17014581	0.2619368977780339	0.6446037575125944
38294	ENSG00000289564	-1.1221852	-0.4142784	0.2618664124672371	0.6446037575125944
38295	RUNX3-AS1	-1.1221989	-1.0022762	0.261861222488233	0.6446037575125944
38296	ENSG00000250869	-1.1223873	-1.9969869	0.261804561913773	0.6446037575125944
38297	HSDL2-AS1	-1.1224539	-0.26328424	0.26175341076867165	0.6446037575125944
38298	ENSG00000289087	-1.1226121	-1.1234356	0.26168828459891974	0.6446037575125944
38299	CLRN3	-1.1226798	-0.30350086	0.261655571019666	0.6446037575125944
38300	LARP1BP3	-1.1227901	-2.594346	0.26165310905718014	0.6446037575125944
38301	ENSG00000286921	-1.1227955	-19.44352	0.26166390315562243	0.6446037575125944
38302	SPATA24	-1.1232771	-0.6404479	0.26140089589513893	0.6446037575125944
38303	TLCD3A	-1.1233089	-0.57778937	0.2613873624001217	0.6446037575125944
38304	ENSG00000288852	-1.1233522	-1.303868	0.2613791355783762	0.6446037575125944
38305	SLC14A2-AS1	-1.1233865	-0.5600039	0.26135436719792027	0.6446037575125944
38306	MRPL28	-1.1234039	-0.523361	0.261347283420308	0.6446037575125944
38307	PHF7	-1.1235613	-0.30926272	0.2612832061286354	0.6446037575125944
38308	ENSG00000272622	-1.1235824	-0.7008737	0.26127329367744556	0.6446037575125944
38309	GLIS1	-1.1236786	-0.26288268	0.2612350448112429	0.6446037575125944
38310	NRGN	-1.1237128	-0.6889503	0.2612162389573827	0.6446037575125944
38311	ECI2	-1.1240616	-0.24174748	0.2610696513371326	0.6446037575125944
38312	ENSG00000253832	-1.1240724	-1.55526	0.26108407961497243	0.6446037575125944
38313	CDC25A	-1.124088	-0.3481503	0.261059710699123	0.6446037575125944
38314	GPR26	-1.124205	-1.2954206	0.2610247416163987	0.6446037575125944
38315	ENSG00000260908	-1.1245135	-0.6506057	0.26087708865438575	0.6446037575125944
38316	IP6K1	-1.1246908	-0.11678411	0.26080551137696756	0.6446037575125944
38317	ENSG00000198211	-1.1248834	-0.64951	0.26071965370165834	0.6446037575125944
38318	RAMACL	-1.1248976	-0.783392	0.2607137936969162	0.6446037575125944
38319	OR2AT2P	-1.1249434	-19.111357	0.26075276057448216	0.6446037575125944
38320	APPL1	-1.1251403	-0.123724684	0.2606143024744185	0.6446037575125944
38321	RCC1L	-1.1251732	-0.16680467	0.26060192996738607	0.6446037575125944
38322	SLC66A1L	-1.125301	-0.5875972	0.2605433094241173	0.6446037575125944
38323	KIAA2012-AS1	-1.1253796	-0.7765736	0.2605104040891292	0.6446037575125944
38324	ANO3-AS1	-1.1257534	-0.8218461	0.2603513017763616	0.6446037575125944
38325	BOLA3-DT	-1.1258746	-1.5323654	0.2603011441254833	0.6446037575125944
38326	ENSG00000286259	-1.1259559	-0.92862254	0.2602653352531609	0.6446037575125944
38327	CHRFAM7A	-1.126115	-1.173885	0.26021035623979133	0.6446037575125944
38328	IZUMO3	-1.1267228	-2.5248659	0.259984929104529	0.6446037575125944
38329	TRPV3	-1.1268402	-0.30956003	0.2598934880406798	0.6446037575125944
38330	ENSG00000289127	-1.1268519	-0.4413785	0.25988800306657267	0.6446037575125944
38331	ENSG00000234185	-1.127075	-0.33601576	0.25979366527355474	0.6446037575125944
38332	P3H4	-1.1274157	-0.38364056	0.2596533246735042	0.6446037575125944
38333	PPIAP77	-1.1274513	-19.083614	0.25969174400160444	0.6446037575125944
38334	TBX15	-1.1274767	-0.6799438	0.2596222270679435	0.6446037575125944
38335	FBXO10	-1.1276847	-0.22031564	0.25953838290520076	0.6446037575125944
38336	ENSG00000291232	-1.1277415	-0.463052	0.25951046202714695	0.6446037575125944
38337	ENSG00000289275	-1.1277869	-1.9278765	0.2595134015498743	0.6446037575125944
38338	ENSG00000288700	-1.1278274	-0.30576384	0.25947756919913845	0.6446037575125944
38339	ENSG00000255050	-1.127977	-1.0710974	0.25941744804532224	0.6446037575125944
38340	ENSG00000225096	-1.1280943	-0.2924196	0.2593651449834695	0.6446037575125944
38341	PSG2	-1.1282352	-1.71475	0.2593239085773849	0.6446037575125944
38342	RGS20	-1.1282643	-0.4002521	0.2592911058062426	0.6446037575125944
38343	PPP1R12A	-1.1282953	-0.067032956	0.25928210389618067	0.6446037575125944
38344	POLE3	-1.1284332	-0.3948577	0.25922178029774195	0.6446037575125944
38345	BMS1P1	-1.1285282	-0.27279958	0.25918277641263654	0.6446037575125944
38346	ENSG00000255328	-1.1285565	-1.1758113	0.25916943227076455	0.6446037575125944
38347	MTND2P28	-1.1286491	-0.6095637	0.2591286514165277	0.6446037575125944
38348	ENSG00000223754	-1.128998	-2.5117729	0.25902376399292687	0.6446037575125944
38349	C8orf34	-1.1290641	-0.26974368	0.2589538531009896	0.6446037575125944
38350	CHIA	-1.1290821	-1.3585448	0.2589480727541292	0.6446037575125944
38351	TROAP-AS1	-1.1294799	-0.76246053	0.25877745871294067	0.6446037575125944
38352	FAM166B	-1.1296784	-1.2036021	0.25870054625576444	0.6446037575125944
38353	ENSG00000227766	-1.1298043	-1.5536987	0.2586421921975835	0.6446037575125944
38354	ENSG00000287475	-1.1299461	-1.98294	0.2586052462705485	0.6446037575125944
38355	CCT6P1	-1.1299808	-0.2828395	0.2585690835205363	0.6446037575125944
38356	MBD3	-1.1301757	-0.15211272	0.25848725141059	0.6446037575125944
38357	ENSG00000272182	-1.1302093	-1.823014	0.25848581553351047	0.6446037575125944
38358	NLGN1	-1.1302133	-0.116976485	0.25847364680013546	0.6446037575125944
38359	LINC01947	-1.1302775	-0.9363678	0.25844220687262015	0.6446037575125944
38360	LINC02529	-1.1303384	-19.066195	0.25847393339697905	0.6446037575125944
38361	ENSG00000285730	-1.1304746	-0.44247377	0.2583578396242386	0.6446037575125944
38362	ENSG00000261130	-1.1306456	-0.72974217	0.25828611981290095	0.6446037575125944
38363	ENSG00000266599	-1.1311675	-0.742679	0.25806644745816854	0.6446037575125944
38364	HEATR4	-1.1314305	-0.40006793	0.2579655133920786	0.6446037575125944
38365	ABCC13-1	-1.1314352	-0.83659756	0.25795420954241444	0.6446037575125944
38366	ARHGEF28	-1.1314505	-0.18603365	0.25794998895712207	0.6446037575125944
38367	ATP5F1A	-1.131521	-0.17502059	0.2579192910696891	0.6446037575125944
38368	LINC00842	-1.1315892	-0.85484916	0.2579001480084488	0.6446037575125944
38369	CCDC178	-1.1321796	-0.2987203	0.25764156066784716	0.6446037575125944
38370	RBM14	-1.1322955	-0.12754792	0.2575958567493519	0.6446037575125944
38371	ENSG00000279675	-1.1326032	-19.054598	0.2575214934200146	0.6446037575125944
38372	LINC00385	-1.1326746	-1.4906133	0.25744852243411587	0.6446037575125944
38373	CAV3	-1.1328259	-0.55128413	0.2573703242147191	0.6446037575125944
38374	LINC01841	-1.1330554	-0.28773388	0.2572729957170779	0.6446037575125944
38375	ENSG00000285581	-1.1332831	-0.5825731	0.2571778268803425	0.6446037575125944
38376	ENSG00000286203	-1.1338211	-2.8035932	0.25700056043039426	0.6446037575125944
38377	SHISAL2B	-1.1338711	-1.7702852	0.2569622845632307	0.6446037575125944
38378	AKAP4	-1.1339846	-2.1175756	0.2569136961920614	0.6446037575125944
38379	PCDHA4	-1.1341658	-1.4886748	0.2568193494908255	0.6446037575125944
38380	KBTBD8	-1.1349788	-0.55988926	0.2564667851163631	0.6446037575125944
38381	PRR23C	-1.1350007	-20.012276	0.25651580204419533	0.6446037575125944
38382	ARL9	-1.1350616	-0.6706985	0.2564312231845227	0.6446037575125944
38383	ENSG00000285367	-1.1350944	-0.24503827	0.25642385727928135	0.6446037575125944
38384	ELP6	-1.1354278	-0.24843794	0.2562807151538091	0.6446037575125944
38385	SOX30	-1.1355397	-0.65246415	0.25623103360088867	0.6446037575125944
38386	TAGLN2P1	-1.1357932	-2.535798	0.25616926112716276	0.6446037575125944
38387	HOXA9	-1.135812	-0.40896222	0.25612213594247923	0.6446037575125944
38388	NPY1R	-1.1358943	-0.93369484	0.25608256018986114	0.6446037575125944
38389	PDE6D	-1.1360703	-0.17519592	0.25601061110792744	0.6446037575125944
38390	ENSG00000272040	-1.136147	-0.979622	0.2559791596031142	0.6446037575125944
38391	ENSG00000231815	-1.136303	-1.0349782	0.255911723960104	0.6446037575125944
38392	ENSG00000255515	-1.1363046	-18.972584	0.25597004585410754	0.6446037575125944
38393	ENSG00000215838	-1.1363332	-2.1493907	0.25593123406742924	0.6446037575125944
38394	WDR86	-1.136565	-0.28518987	0.25580661472661986	0.6446037575125944
38395	SCRN3	-1.1368771	-0.23076041	0.2556742376543901	0.6446037575125944
38396	CHRNE	-1.1371764	-0.2564856	0.2555523410874139	0.6446037575125944
38397	MAPK10	-1.1372457	-0.121407956	0.25552110851505855	0.6446037575125944
38398	KANSL2	-1.1372522	-0.16535206	0.2555188916819904	0.6446037575125944
38399	ZNF496	-1.1377863	-0.1524119	0.25529410032999406	0.6446037575125944
38400	LBX1-AS1	-1.1379617	-1.3173304	0.2552390546491208	0.6446037575125944
38401	CHST8	-1.1380348	-0.4593852	0.2551924793729964	0.6446037575125944
38402	HCN1	-1.1380728	-0.27646407	0.2551729819858889	0.6446037575125944
38403	SH3BGRL3	-1.1381342	-0.49888209	0.25514674803316234	0.6446037575125944
38404	MTSS2	-1.1382505	-0.20790285	0.2550994844367766	0.6446037575125944
38405	ENSG00000239465	-1.1383468	-18.96907	0.2551168581605812	0.6446037575125944
38406	ENSG00000230741	-1.1395175	-19.461723	0.25462860399507675	0.6446037575125944
38407	GPR65	-1.1397992	-0.2863735	0.2544535502890405	0.6446037575125944
38408	LINC01740	-1.1398934	-1.4694804	0.2544127133734757	0.6446037575125944
38409	MTHFS	-1.1399087	-0.15285595	0.2544113969283536	0.6446037575125944
38410	NCBP2AS2	-1.139924	-1.3337995	0.2544243143291491	0.6446037575125944
38411	WEE2	-1.1401789	-0.8205843	0.2542972186101419	0.6446037575125944
38412	LEXM	-1.1403042	-0.40003386	0.25424192623026776	0.6446037575125944
38413	FGF23	-1.1403301	-0.73068917	0.25423180836906595	0.6446037575125944
38414	APOOP5	-1.1403421	-1.0560076	0.25423087388552357	0.6446037575125944
38415	TRADD	-1.1404879	-0.32652178	0.2541685899494853	0.6446037575125944
38416	THAP5P1	-1.14095	-1.4488385	0.2539845508753761	0.6446037575125944
38417	ENSG00000228543	-1.1412191	-1.0985048	0.2538650637294095	0.6446037575125944
38418	EARS2	-1.1412244	-0.20537966	0.2538614766815365	0.6446037575125944
38419	UROS	-1.141406	-0.20052259	0.25378688749394723	0.6446037575125944
38420	ENSG00000270835	-1.141495	-19.269205	0.2538054534897995	0.6446037575125944
38421	HIKESHIP3	-1.1422168	-18.936892	0.25350547338056834	0.6446037575125944
38422	MAP3K9-DT	-1.1422685	-0.8813968	0.2534250338756184	0.6446037575125944
38423	CYB5R2	-1.1425414	-1.1754432	0.25331298784612843	0.6446037575125944
38424	ENSG00000227459	-1.1426957	-2.9669619	0.2532988520485259	0.6446037575125944
38425	ENSG00000284989	-1.1427379	-0.90326744	0.2532302538739766	0.6446037575125944
38426	SMAD2	-1.1431309	-0.08294927	0.2530712787213635	0.6446037575125944
38427	EIF2B5-DT	-1.143288	-2.8212855	0.2530510421671871	0.6446037575125944
38428	GABRG3	-1.1438774	-0.20062353	0.2527610587224424	0.6446037575125944
38429	ENSG00000260000	-1.1439388	-1.7292966	0.25276113659676364	0.6446037575125944
38430	ENSG00000277879	-1.1441606	-1.5472149	0.252667106961504	0.6446037575125944
38431	C8B	-1.1441947	-1.1712033	0.252626322493981	0.6446037575125944
38432	FOXP1-AS1	-1.1442387	-0.4797371	0.2526104898567302	0.6446037575125944
38433	WDR54	-1.1444403	-0.6945377	0.2525246769098667	0.6446037575125944
38434	B3GALT1-AS1	-1.1445252	-0.4764008	0.252488217895708	0.6446037575125944
38435	OCLNP1	-1.1446073	-0.92722034	0.2524566545435316	0.6446037575125944
38436	APOA2	-1.1447711	-20.015507	0.25244579166540665	0.6446037575125944
38437	DYNLT1	-1.1448393	-0.19460383	0.2523625752450797	0.6446037575125944
38438	LINC01046	-1.1450267	-1.812384	0.2523071915770541	0.6446037575125944
38439	ZFP91P1	-1.1452868	-1.1639403	0.2521913358031991	0.6446037575125944
38440	TRPC1	-1.1453462	-0.23063353	0.2521497273970519	0.6446037575125944
38441	ENSG00000232358	-1.1453979	-1.4674196	0.25213270285245654	0.6446037575125944
38442	CRACR2B	-1.145494	-0.35638073	0.25208815385440575	0.6446037575125944
38443	SAMD12	-1.1456865	-0.12537393	0.25201114080375786	0.6446037575125944
38444	PGM5P4-AS1	-1.1459588	-2.7174864	0.2519427534855762	0.6446037575125944
38445	ENSG00000237324	-1.1461129	-0.85732937	0.2518341538938699	0.6446037575125944
38446	NR2F2	-1.1462133	-0.2947457	0.25179256817990553	0.6446037575125944
38447	PPP6C	-1.1463159	-0.14121184	0.2517507837971867	0.6446037575125944
38448	ENSG00000289943	-1.1463667	-1.73883	0.2517366781341535	0.6446037575125944
38449	FOXCUT	-1.146567	-2.0654118	0.2516714611974757	0.6446037575125944
38450	CYB5B	-1.1466527	-0.15959366	0.2516110823612918	0.6446037575125944
38451	ENSG00000289883	-1.1466557	-1.1585045	0.25162398096968863	0.6446037575125944
38452	ENSG00000260659	-1.1466767	-2.647138	0.25164454173178974	0.6446037575125944
38453	ENSG00000279035	-1.1468168	-1.7235067	0.25156871337563586	0.6446037575125944
38454	DNPH1	-1.1468664	-0.5192483	0.251519926548242	0.6446037575125944
38455	PRR3	-1.147159	-0.30664974	0.25139979644204336	0.6446037575125944
38456	AGAP13P	-1.1471978	-0.35171476	0.2513838552735533	0.6446037575125944
38457	MBIP	-1.1476016	-0.22888106	0.2512174251746195	0.6446037575125944
38458	OR6C4	-1.1477269	-19.35027	0.25122341918363694	0.6446037575125944
38459	XNDC1N-ZNF705EP-ALG1L9P	-1.1480291	-0.3335039	0.2510408798447398	0.6446037575125944
38460	ENSG00000258538	-1.1481181	-2.123495	0.2510333299732541	0.6446037575125944
38461	OSER1	-1.148353	-0.22046283	0.2509076342168128	0.6446037575125944
38462	ACTL8	-1.1484464	-0.8757224	0.25086733616726953	0.6446037575125944
38463	MAP4K1-AS1	-1.1485925	-0.83530676	0.2508065883291833	0.6446037575125944
38464	ENSG00000287957	-1.1488504	-1.18396	0.2507008946638334	0.6446037575125944
38465	MTMR9	-1.1489311	-0.15797992	0.2506690571331998	0.6446037575125944
38466	ENSG00000259732	-1.1489385	-0.59517115	0.2506650768062876	0.6446037575125944
38467	TEDC1	-1.1490622	-0.45888647	0.2506129187011206	0.6446037575125944
38468	KDM8	-1.1490622	-0.3050961	0.25061413332756294	0.6446037575125944
38469	HYLS1	-1.14916	-0.5675443	0.25057254931441847	0.6446037575125944
38470	ENSG00000285505	-1.1492498	-1.2113191	0.25054093458770954	0.6446037575125944
38471	EEF1A1P5	-1.1492809	-2.6007955	0.2505686798396432	0.6446037575125944
38472	ENSG00000242858	-1.1494019	-2.6235857	0.2505192816946154	0.6446037575125944
38473	DUXA	-1.1496111	-1.3349127	0.2504036178889698	0.6446037575125944
38474	NCOA1	-1.149627	-0.06779242	0.2503850862053656	0.6446037575125944
38475	SPPL3	-1.1498777	-0.075009294	0.25028152912207213	0.6446037575125944
38476	SPDYE10	-1.1500628	-0.797905	0.25020072048227965	0.6446037575125944
38477	NDUFA10	-1.1500733	-0.0966479	0.25020181660850765	0.6446037575125944
38478	TCEANC	-1.1501983	-0.4026723	0.25014547143419374	0.6446037575125944
38479	LINC01162	-1.1503632	-0.48338386	0.2500776778263148	0.6446037575125944
38480	DPP10-AS3	-1.1503736	-2.1282861	0.2501038320280499	0.6446037575125944
38481	SPDYE3	-1.1505373	-0.63848096	0.2500075921910277	0.6446037575125944
38482	ENSG00000285763	-1.1507076	-0.5684807	0.249936013397606	0.6446037575125944
38483	PIDD1	-1.1508348	-0.2808459	0.24988408014660687	0.6446037575125944
38484	DYNLL2	-1.1509581	-0.32491148	0.2498351047375654	0.6446037575125944
38485	ENSG00000285117	-1.1510211	-0.92340446	0.24980823989708695	0.6446037575125944
38486	LHX1-DT	-1.1510625	-0.8278042	0.24979022139047585	0.6446037575125944
38487	CFAP36	-1.1512362	-0.29021508	0.2497213066299719	0.6446037575125944
38488	ENSG00000253112	-1.1513748	-2.024883	0.24968713545185905	0.6446037575125944
38489	MMP28	-1.1513845	-0.47945303	0.24965755014691055	0.6446037575125944
38490	ZNF805	-1.1518316	-0.28259513	0.2494730591045425	0.6446037575125944
38491	KRT9	-1.1522565	-2.4670205	0.2493412233677198	0.6446037575125944
38492	RPL7A	-1.1522686	-0.23628923	0.2492968644696799	0.6446037575125944
38493	VPS52	-1.1524109	-0.16581668	0.2492396144877539	0.6446037575125944
38494	TP53TG1	-1.1529783	-0.596843	0.24900462173438118	0.6446037575125944
38495	ERAL1	-1.1532972	-0.44459713	0.24887127679578624	0.6446037575125944
38496	COBLL1	-1.1534864	-0.14242142	0.2487961740056382	0.6446037575125944
38497	EIF3J-DT	-1.1539445	-0.34937477	0.24860739604016194	0.6446037575125944
38498	PRR22	-1.1540718	-0.88055027	0.24855399172104733	0.6446037575125944
38499	BRIX1	-1.1542673	-0.314036	0.2484756421559263	0.6446037575125944
38500	NUDT18	-1.1547574	-0.79554015	0.24827801086383572	0.6446037575125944
38501	RPS21	-1.154769	-0.5214255	0.24826911432189194	0.6446037575125944
38502	ENSG00000285091	-1.1547979	-0.550607	0.24825613448757922	0.6446037575125944
38503	H2BC21	-1.1550004	-0.27904552	0.2481751504205913	0.6446037575125944
38504	RNVU1-15	-1.1550031	-0.86776924	0.2481726952404731	0.6446037575125944
38505	ZNF546	-1.1550467	-0.24950486	0.2481572137170649	0.6446037575125944
38506	DXO	-1.1551706	-0.43992427	0.248105024228959	0.6446037575125944
38507	ZFAND1	-1.1552793	-0.23258315	0.24806102686361986	0.6446037575125944
38508	SNHG19	-1.1555604	-0.84935343	0.2479450389243519	0.6446037575125944
38509	ZNF542P-1	-1.1556765	-0.4771217	0.24789658556109534	0.6446037575125944
38510	PRRX1	-1.155682	-0.43947476	0.24789621070402948	0.6446037575125944
38511	ENSG00000268379	-1.1556941	-1.3548743	0.24788957476276072	0.6446037575125944
38512	ENSG00000287744	-1.1558378	-1.107197	0.2478363483022792	0.6446037575125944
38513	PRPF8	-1.155875	-0.10359508	0.24782147618494624	0.6446037575125944
38514	POLR3D	-1.1562535	-0.23993617	0.24766201811483904	0.6446037575125944
38515	CYYR1	-1.1565537	-0.23766918	0.24753989614297892	0.6446037575125944
38516	ENSG00000262880	-1.1567292	-1.2654073	0.24746613952452617	0.6446037575125944
38517	CHRNA9	-1.1567492	-1.1806765	0.24745903786245826	0.6446037575125944
38518	SMG1P7-1	-1.1569057	-0.57248276	0.24739396980053568	0.6446037575125944
38519	SKA1	-1.1569551	-0.529592	0.24737381988984442	0.6446037575125944
38520	BORCS6	-1.1570898	-1.1613095	0.2473249581637865	0.6446037575125944
38521	ENSG00000228886	-1.1571563	-0.50609875	0.24729295633675683	0.6446037575125944
38522	LY6G6F	-1.1574074	-1.3585509	0.24718914000594025	0.6446037575125944
38523	ZNF335	-1.1574723	-0.14839913	0.24716759242024194	0.6446037575125944
38524	ZFR2	-1.1575252	-0.53641313	0.24714096102069005	0.6446037575125944
38525	ENSG00000267175	-1.1575598	-0.43949172	0.24712702916550233	0.6446037575125944
38526	USP16	-1.1576389	-0.121085756	0.24710094530177876	0.6446037575125944
38527	KLF1	-1.1576481	-2.649453	0.24713776695064202	0.6446037575125944
38528	ENSG00000267629	-1.1576602	-0.8155238	0.24708728316647982	0.6446037575125944
38529	ENSG00000261036	-1.1576829	-0.8481028	0.2470767336332339	0.6446037575125944
38530	FBXO17	-1.1576926	-0.16378604	0.24707603724540622	0.6446037575125944
38531	PRSS53	-1.1578735	-0.4777286	0.24699951911114382	0.6446037575125944
38532	ANKRD20A4P	-1.1578835	-0.58317435	0.24699472013930573	0.6446037575125944
38533	ALG5	-1.1579623	-0.16120508	0.24696561378089918	0.6446037575125944
38534	LINC02141	-1.1580751	-0.48690584	0.2469174790932253	0.6446037575125944
38535	CFAP57	-1.1582066	-0.5174035	0.24686357115976867	0.6446037575125944
38536	ATP6V1G1	-1.1582239	-0.26841268	0.2468571604808573	0.6446037575125944
38537	BCL6B	-1.1583667	-0.59821755	0.24679809689931753	0.6446037575125944
38538	ARMCX2	-1.1584795	-0.6830243	0.24675564987436435	0.6446037575125944
38539	GLI1	-1.15861	-0.33214542	0.2467014258787925	0.6446037575125944
38540	RIOX1	-1.1586376	-0.78681195	0.24668901861335923	0.6446037575125944
38541	ENSG00000234405	-1.1587049	-0.6329425	0.24665960385949853	0.6446037575125944
38542	NCOA5LP	-1.1591587	-1.3282785	0.2464799731283757	0.6446037575125944
38543	ENSG00000284534	-1.1591636	-2.9565492	0.24652461358191252	0.6446037575125944
38544	ENSG00000267417	-1.1592375	-18.853123	0.2465026163622318	0.6446037575125944
38545	HNRNPUL1	-1.1594132	-0.09867005	0.2463774212133719	0.6446037575125944
38546	A2ML1-AS2	-1.159634	-19.226143	0.24634113125276627	0.6446037575125944
38547	TMEM30CP	-1.1598755	-1.0955378	0.2461867358182393	0.6446037575125944
38548	PPP1R13L	-1.1599044	-0.28119022	0.24617292708149843	0.6446037575125944
38549	ENSG00000251066	-1.1599478	-18.74887	0.24621342164362334	0.6446037575125944
38550	GABARAPL2	-1.1606051	-0.27425832	0.24588820843957493	0.6446037575125944
38551	ENSG00000266941	-1.1606438	-19.940735	0.24593016921179672	0.6446037575125944
38552	SLC25A6P5	-1.1608902	-18.813343	0.2458299494181338	0.6446037575125944
38553	CCT6P3-1	-1.1609548	-0.1819548	0.24574490435261243	0.6446037575125944
38554	MYRF-AS1	-1.1611304	-1.3491346	0.24567854820182677	0.6446037575125944
38555	NECAB2	-1.1611683	-0.9577557	0.24566220864487284	0.6446037575125944
38556	ENSG00000287272	-1.161263	-0.97362375	0.24561905711230292	0.6446037575125944
38557	LINC00301	-1.1612673	-0.7376132	0.2456171962276125	0.6446037575125944
38558	ENSG00000279269	-1.1613852	-1.77035	0.24559417770708097	0.6446037575125944
38559	ENSG00000287347	-1.161413	-0.7560376	0.2455608427613529	0.6446037575125944
38560	CCDC121	-1.161831	-1.089834	0.24539415856462057	0.6446037575125944
38561	GRM5	-1.1621274	-0.2835739	0.2452687393267084	0.6446037575125944
38562	ENSG00000261458	-1.1621714	-19.02351	0.2453094160945842	0.6446037575125944
38563	TTC26	-1.1621925	-0.29861513	0.24524108747203957	0.6446037575125944
38564	ENSG00000233339	-1.1622862	-2.1506593	0.24523448664863995	0.6446037575125944
38565	ENSG00000228467	-1.1627549	-1.4947981	0.24504357361359502	0.6446037575125944
38566	CMC1	-1.1629907	-0.12111633	0.24491996894378032	0.6446037575125944
38567	ADGRL3	-1.1631849	-0.11244847	0.24484237256319452	0.6446037575125944
38568	ENSG00000285806	-1.1633095	-1.6745448	0.24481101828207943	0.6446037575125944
38569	ENSG00000290995	-1.1634343	-0.6017431	0.24473686441799733	0.6446037575125944
38570	PCDHB10	-1.1634775	-1.7871482	0.2447480662386052	0.6446037575125944
38571	TSC2	-1.1635506	-0.1286248	0.24469440217435212	0.6446037575125944
38572	ENSG00000231119	-1.1635549	-2.1815674	0.24472099249529133	0.6446037575125944
38573	ENSG00000283240	-1.1637806	-0.65304726	0.24459644787371423	0.6446037575125944
38574	ENSG00000286458	-1.1638466	-0.2218873	0.2445730095325471	0.6446037575125944
38575	DAZL	-1.164027	-0.63341945	0.2444977624751342	0.6446037575125944
38576	ENSG00000228021	-1.1643194	-0.9447795	0.24438029406055775	0.6446037575125944
38577	ENSG00000272070	-1.1643851	-2.945757	0.2444033984521039	0.6446037575125944
38578	AGMAT	-1.1644808	-0.42347085	0.24431358623578334	0.6446037575125944
38579	ENSG00000261526	-1.164575	-0.7525728	0.24427637649639494	0.6446037575125944
38580	C5orf38	-1.1645886	-18.732388	0.24432933251408726	0.6446037575125944
38581	C14orf180	-1.164598	-1.9812793	0.2443014228863717	0.6446037575125944
38582	ELMO2	-1.1646402	-0.13312131	0.24425336867269187	0.6446037575125944
38583	ENSG00000289019	-1.1646477	-1.545235	0.2442746539389933	0.6446037575125944
38584	POLR2J4	-1.1648774	-0.10531308	0.24415715299301874	0.6446037575125944
38585	ENSG00000261804	-1.1650935	-2.9299939	0.24411637387035395	0.6446037575125944
38586	ENSG00000288536	-1.1652778	-1.4304451	0.2440010901400731	0.6446037575125944
38587	PTOV1-AS2	-1.1653215	-0.30684757	0.24397464536199287	0.6446037575125944
38588	ENSG00000287754	-1.1654274	-2.9314501	0.2439813010128539	0.6446037575125944
38589	ENSG00000261090	-1.165481	-19.311836	0.24396823708819948	0.6446037575125944
38590	ZNF98	-1.165566	-0.43160322	0.24387383792585543	0.6446037575125944
38591	ENSG00000286147	-1.1660016	-0.33415037	0.24370063596295413	0.6446037575125944
38592	ST7-AS2	-1.166013	-0.53867203	0.24369346731875302	0.6446037575125944
38593	CCNE2	-1.1660379	-0.43517002	0.2436856254968642	0.6446037575125944
38594	ENSG00000236961	-1.1665565	-1.4578928	0.24347335853674382	0.6446037575125944
38595	PPP1CA	-1.1666367	-0.23876435	0.24344606833542948	0.6446037575125944
38596	CRYBB3	-1.1669365	-0.9049384	0.2433196418331349	0.6446037575125944
38597	ENSG00000254757	-1.1674032	-0.3179364	0.24313242582856195	0.6446037575125944
38598	ENSG00000231533	-1.1675006	-0.52218497	0.24309246782770857	0.6446037575125944
38599	GUF1	-1.1676123	-0.17291263	0.24304899041770428	0.6446037575125944
38600	ENSG00000289367	-1.1679956	-2.0486088	0.2429192600544435	0.6446037575125944
38601	BCL7A	-1.1682031	-0.17667529	0.2428103665905627	0.6446037575125944
38602	CCDC27	-1.1684119	-0.9486242	0.24272516115091203	0.6446037575125944
38603	ENSG00000272372	-1.1684357	-18.699955	0.24277523977287782	0.6446037575125944
38604	TRIP12	-1.1685919	-0.06715213	0.24265709296224988	0.6446037575125944
38605	LINC02426	-1.1685953	-1.1099558	0.242651814711361	0.6446037575125944
38606	MRM1	-1.1686378	-0.38664657	0.24263426620669834	0.6446037575125944
38607	LINC02179	-1.1686674	-18.96839	0.24268180505727666	0.6446037575125944
38608	ENSG00000253844	-1.1686742	-0.6494551	0.24261862454669836	0.6446037575125944
38609	LINC01416	-1.1687207	-0.645379	0.24259998517402845	0.6446037575125944
38610	SINHCAF	-1.1687659	-0.12115758	0.24258559335785643	0.6446037575125944
38611	ENSG00000254538	-1.1687918	-0.36806738	0.24257485853160046	0.6446037575125944
38612	MFF-DT	-1.168857	-0.34654248	0.2425451744404598	0.6446037575125944
38613	LINC01602	-1.1689092	-0.4981024	0.24252404409169379	0.6446037575125944
38614	SLC38A2-AS1	-1.1690371	-1.3132218	0.24248111287719856	0.6446037575125944
38615	SLC35G1	-1.1690727	-0.20372692	0.24245997586166562	0.6446037575125944
38616	TTLL10	-1.1695733	-0.62906563	0.24225680933487512	0.6446037575125944
38617	ENSG00000228272	-1.1696795	-0.8833114	0.24221698082833953	0.6446037575125944
38618	RPS18P9	-1.1696874	-0.38607344	0.24221167519909825	0.6446037575125944
38619	ENSG00000288808	-1.1696874	-1.3289098	0.2422253919747477	0.6446037575125944
38620	ENSG00000228137	-1.1697955	-2.106512	0.24221051717186745	0.6446037575125944
38621	ENSG00000287499	-1.1698893	-1.8459322	0.24214531477793858	0.6446037575125944
38622	ENSG00000288812	-1.1698989	-18.941046	0.24218594781013653	0.6446037575125944
38623	LINC02143	-1.1700132	-1.2412626	0.24208000292372026	0.6446037575125944
38624	LINC00670	-1.1701325	-0.61236304	0.2420323602127483	0.6446037575125944
38625	FAM240C	-1.1701376	-1.5731237	0.24203094717472742	0.6446037575125944
38626	PCDHB4	-1.1701682	-1.5485961	0.2420310235070342	0.6446037575125944
38627	GDF6	-1.1704086	-0.73557043	0.24192137061072566	0.6446037575125944
38628	ENSG00000272338	-1.1705188	-19.201317	0.24193661031620547	0.6446037575125944
38629	FGF2	-1.1707907	-0.35236454	0.24176872107853664	0.6446037575125944
38630	XGY2	-1.170806	-0.8111866	0.24176144536311406	0.6446037575125944
38631	ENSG00000257616	-1.1710328	-2.052004	0.24169659449347752	0.6446037575125944
38632	DNM1P35	-1.1710817	-0.58881396	0.24164982288570586	0.6446037575125944
38633	ZNF677	-1.1717335	-0.3826883	0.24138983104631284	0.6446037575125944
38634	NSFP1	-1.1719952	-0.28150216	0.24128431127366934	0.6446037575125944
38635	FBXO22	-1.172068	-0.13855492	0.24125866845673927	0.6446037575125944
38636	AKIRIN1	-1.1721108	-0.17485562	0.2412401600457845	0.6446037575125944
38637	ZNF585B	-1.1721681	-0.18626411	0.24121832021418874	0.6446037575125944
38638	LYRM9	-1.1722602	-0.41079995	0.2411777520993549	0.6446037575125944
38639	ENSG00000279601	-1.1724379	-2.9243987	0.24115704961535564	0.6446037575125944
38640	ENSG00000287157	-1.1725711	-1.1842935	0.2410568360230102	0.6446037575125944
38641	LINC02055	-1.1725839	-0.18751831	0.2410518086717719	0.6446037575125944
38642	ARF4P4	-1.1727659	-19.540594	0.2410343003276871	0.6446037575125944
38643	SLC30A2	-1.1727927	-0.7540135	0.24096337713322138	0.6446037575125944
38644	TNPO1-DT	-1.1731321	-1.190907	0.24083963729575567	0.6446037575125944
38645	ENSG00000288974	-1.1731633	-1.1408978	0.24081662895152944	0.6446037575125944
38646	OR10H1	-1.1732634	-1.1965103	0.24078105649993978	0.6446037575125944
38647	RPL14P1	-1.1734093	-18.811523	0.2407763452622371	0.6446037575125944
38648	ENSG00000258776	-1.1734761	-0.63116556	0.24068918424831034	0.6446037575125944
38649	ENSG00000249019	-1.1735523	-18.731636	0.24071904170102165	0.6446037575125944
38650	ENSG00000228877	-1.1736715	-0.9701252	0.24061450132819143	0.6446037575125944
38651	LORICRIN	-1.1737282	-18.730856	0.24064856542392915	0.6446037575125944
38652	ENSG00000290180	-1.1738354	-0.34950495	0.24054805839392604	0.6446037575125944
38653	EXOC6	-1.1738485	-0.09810551	0.2405443758821962	0.6446037575125944
38654	ACSL3-AS1	-1.1741331	-18.775557	0.24048645202607477	0.6446037575125944
38655	ENSG00000288528	-1.1741428	-0.7298055	0.2404224830578952	0.6446037575125944
38656	ENSG00000287140	-1.1742743	-18.606922	0.24042989839226295	0.6446037575125944
38657	KCNJ11	-1.174331	-0.76628494	0.24034655018616866	0.6446037575125944
38658	LINC01585	-1.1745576	-2.1333556	0.24028667236381	0.6446037575125944
38659	OR51E2	-1.1747556	-1.3707688	0.24017828233578958	0.6446037575125944
38660	RC3H1	-1.174759	-0.08220512	0.24017974852762328	0.6446037575125944
38661	SH3TC2	-1.1747723	-0.575307	0.24017121256247476	0.6446037575125944
38662	MAPK15	-1.1751087	-1.1114323	0.24003571652562952	0.6446037575125944
38663	BCAS2P1	-1.1751652	-1.9646815	0.24003521590704302	0.6446037575125944
38664	A4GNT	-1.1753103	-1.9670664	0.23997736236734335	0.6446037575125944
38665	MUC16	-1.1754016	-0.5884819	0.2399182972051995	0.6446037575125944
38666	ZNF71	-1.1754906	-0.32843858	0.23988494826515283	0.6446037575125944
38667	ENSG00000259219	-1.1760308	-2.0049057	0.2397055830879957	0.6446037575125944
38668	C6orf141	-1.1762255	-0.75790703	0.23958922021641663	0.6446037575125944
38669	ENSG00000254787	-1.1762439	-0.53730446	0.23958260499577214	0.6446037575125944
38670	HMCN1	-1.17642	-0.23642506	0.2395142535772914	0.6446037575125944
38671	ENSG00000255142	-1.1766701	-1.0050793	0.23941772026240526	0.6446037575125944
38672	ENSG00000267422	-1.1767817	-0.91100067	0.23936726956110474	0.6446037575125944
38673	TACR3-AS1	-1.1771212	-0.67877895	0.23923298347174793	0.6446037575125944
38674	CAMK2B	-1.1774577	-0.44553447	0.23909965434520083	0.6446037575125944
38675	PHB1	-1.1774892	-0.5387741	0.2390844859157729	0.6446037575125944
38676	ENSG00000243018	-1.1775175	-2.8281958	0.2391237154035653	0.6446037575125944
38677	LINC01470	-1.1777699	-0.27577612	0.23897493228704106	0.6446037575125944
38678	LDHBP1	-1.1779443	-18.85519	0.23896387417348744	0.6446037575125944
38679	ENSG00000223461	-1.1780573	-1.5909951	0.23887576912404665	0.6446037575125944
38680	STOX2	-1.1781723	-0.15625843	0.23881795756719643	0.6446037575125944
38681	IFT46	-1.1786143	-0.30874667	0.23863710222401674	0.6446037575125944
38682	ENSG00000267058	-1.1786901	-0.9265144	0.2386065500734982	0.6446037575125944
38683	RPL38P5	-1.178822	-18.969934	0.23861419068893797	0.6446037575125944
38684	ENSG00000290063	-1.1789762	-18.85915	0.23855284877400226	0.6446037575125944
38685	NDUFAF8	-1.1791573	-0.4015491	0.2384208331783332	0.6446037575125944
38686	ARF6	-1.1792064	-0.33968902	0.23840288411516605	0.6446037575125944
38687	ZMYND11	-1.1792921	-0.095229864	0.23837152407167714	0.6446037575125944
38688	LINC02977	-1.1793363	-0.42967185	0.2383487643554437	0.6446037575125944
38689	LINC03026	-1.1794664	-0.9009216	0.2383072408551166	0.6446037575125944
38690	UHRF2P1	-1.1795315	-1.7314771	0.23829400531992304	0.6446037575125944
38691	DYDC2	-1.1795896	-1.2322265	0.23825232015370876	0.6446037575125944
38692	LINC01915	-1.1797137	-0.44451368	0.23819837944812175	0.6446037575125944
38693	ENSG00000270281	-1.179802	-2.8557067	0.2382142928765083	0.6446037575125944
38694	DIS3	-1.1798503	-0.16435584	0.23814746037191434	0.6446037575125944
38695	RPL36AP52	-1.1798536	-2.7906399	0.23819269970608004	0.6446037575125944
38696	TAF1A	-1.1798714	-0.31229305	0.23813672296370228	0.6446037575125944
38697	TUBB4BP7	-1.180284	-19.055183	0.23803255833796888	0.6446037575125944
38698	ADCYAP1	-1.1804402	-2.0749614	0.23795025054768315	0.6446037575125944
38699	ENSG00000278419	-1.1805472	-0.7748423	0.237867468580764	0.6446037575125944
38700	ZNF254	-1.1805785	-0.098284975	0.23785890405060287	0.6446037575125944
38701	SLC22A10	-1.1805998	-0.8205702	0.23784681528867638	0.6446037575125944
38702	ENSG00000267760	-1.1806949	-19.523842	0.2378692530121672	0.6446037575125944
38703	NUF2	-1.1809971	-0.25551087	0.23769208916512877	0.6446037575125944
38704	ENSG00000236841	-1.1812336	-1.5201701	0.23761099982728656	0.6446037575125944
38705	NDST4	-1.1813449	-0.3375059	0.23755192404603415	0.6446037575125944
38706	MRPS30-DT	-1.1813725	-0.41614062	0.23754210794019925	0.6446037575125944
38707	RAP1BP3	-1.1813968	-1.2367591	0.23754611331292577	0.6446037575125944
38708	AP4B1-AS1	-1.1816044	-0.6360629	0.2374472088367634	0.6446037575125944
38709	LINC00880	-1.181757	-0.7421435	0.23738715053648066	0.6446037575125944
38710	GSTA11P	-1.1819589	-1.2442912	0.2373115315774068	0.6446037575125944
38711	SUSD2	-1.1819686	-0.73402643	0.2373027303178963	0.6446037575125944
38712	ARHGEF26	-1.1820729	-0.23717016	0.23726468163986944	0.6446037575125944
38713	MAP3K1	-1.1822927	-0.08634167	0.23717878631521558	0.6446037575125944
38714	ENSG00000286873	-1.1823015	-1.0044115	0.23717154152138584	0.6446037575125944
38715	ENSG00000285568	-1.1823642	-1.5895412	0.23716047939999824	0.6446037575125944
38716	ENSG00000266002	-1.1823665	-1.3826264	0.237152342735617	0.6446037575125944
38717	RPL35AP13	-1.182576	-18.715187	0.23712278087063218	0.6446037575125944
38718	LINC02755	-1.1826534	-0.26566407	0.2370333511691495	0.6446037575125944
38719	MALT1-AS1	-1.1827395	-2.1805124	0.23704263625882838	0.6446037575125944
38720	LINC01120	-1.1827595	-18.585062	0.23704997848149617	0.6446037575125944
38721	ALG1L11P	-1.1828111	-1.7157649	0.23697642823024148	0.6446037575125944
38722	GALNT4	-1.1829082	-0.3538238	0.23693086845299813	0.6446037575125944
38723	ENSG00000267695	-1.1830859	-2.8421342	0.2369104225788036	0.6446037575125944
38724	ENSG00000290082	-1.1834437	-0.72219056	0.23671824606546427	0.6446037575125944
38725	UBE2G2	-1.1834764	-0.11230048	0.23670904380335445	0.6446037575125944
38726	ENSG00000279982	-1.1834891	-1.6360198	0.23672340837842432	0.6446037575125944
38727	GATD1-DT	-1.1835666	-0.2124183	0.2366762896045881	0.6446037575125944
38728	ENSG00000257279	-1.1836544	-1.1120249	0.23665085537663133	0.6446037575125944
38729	MIR7515HG	-1.1837822	-1.4173971	0.23659345755244704	0.6446037575125944
38730	TFB2M	-1.1837858	-0.30248645	0.23658299530066312	0.6446037575125944
38731	ENSG00000289026	-1.1838279	-19.027716	0.23662682841376467	0.6446037575125944
38732	LINC02109	-1.1839753	-0.3311254	0.23651091270179006	0.6446037575125944
38733	RNF139	-1.1841623	-0.3660445	0.2364363280974313	0.6446037575125944
38734	MTF2	-1.1845006	-0.11008192	0.23630274974923018	0.6446037575125944
38735	ENSG00000255084	-1.1845118	-0.70305717	0.23629680828790423	0.6446037575125944
38736	PLP2	-1.1845471	-0.6111653	0.23628148501376373	0.6446037575125944
38737	UCKL1	-1.1846576	-0.16828088	0.23624053999768727	0.6446037575125944
38738	MBOAT4	-1.1847459	-1.0474182	0.23620609940018167	0.6446037575125944
38739	AMIGO1	-1.1847553	-1.3621368	0.2362050615748523	0.6446037575125944
38740	ENSG00000285958	-1.1847953	-2.7926974	0.23623302457441991	0.6446037575125944
38741	DPM2	-1.1849226	-0.38148287	0.23613366222747537	0.6446037575125944
38742	ENSG00000290752	-1.1849272	-2.8082993	0.23618115059227704	0.6446037575125944
38743	RNF168	-1.1850235	-0.14793184	0.2360995401429373	0.6446037575125944
38744	MTND5P31	-1.185065	-18.567362	0.23613746012829462	0.6446037575125944
38745	STSP1	-1.1852785	-1.3297001	0.23600345952835575	0.6446037575125944
38746	LRRC58-DT	-1.1853029	-0.5211879	0.23598325462235137	0.6446037575125944
38747	ENSG00000271945	-1.1853944	-0.34682745	0.23594674534841864	0.6446037575125944
38748	ZNF404	-1.1855086	-0.3626346	0.23590201698357108	0.6446037575125944
38749	MARCHF5	-1.1855228	-0.1640025	0.23589873140575643	0.6446037575125944
38750	ETV4	-1.185531	-0.42039648	0.23589460639292578	0.6446037575125944
38751	LURAP1L-AS1	-1.1856569	-0.55464286	0.23584310249758897	0.6446037575125944
38752	NCAPD3	-1.186091	-0.13695179	0.23567483328522723	0.6446037575125944
38753	IGHV2-26	-1.1862001	-20.638384	0.2356891402193473	0.6446037575125944
38754	NAPB	-1.1862322	-0.17434195	0.23561755386578392	0.6446037575125944
38755	VLDLR	-1.1862416	-0.48341978	0.2356123035386538	0.6446037575125944
38756	LINC02703	-1.1863749	-1.4073707	0.23556536254559982	0.6446037575125944
38757	NAPSA	-1.1864007	-0.7077862	0.23554879174588428	0.6446037575125944
38758	GPR37	-1.1865448	-1.3718872	0.23550033194755882	0.6446037575125944
38759	ENSG00000279190	-1.1865889	-2.4277124	0.23551614156185732	0.6446037575125944
38760	HIGD2A	-1.1866535	-0.59852123	0.23544938606611654	0.6446037575125944
38761	ENSG00000270691	-1.1866884	-2.4270976	0.23547686060857004	0.6446037575125944
38762	SMG7-AS1	-1.1866906	-1.3011751	0.23543566517535117	0.6446037575125944
38763	LINC01894	-1.1867238	-0.7010698	0.235421370423008	0.6446037575125944
38764	ZNF888	-1.1867895	-0.3568819	0.23539931043681214	0.6446037575125944
38765	ENSG00000237568	-1.1868968	-1.0421785	0.23535304263024495	0.6446037575125944
38766	ENSG00000284677	-1.1869574	-2.1187432	0.23537201265382784	0.6446037575125944
38767	ENSG00000285528	-1.1870605	-2.0031462	0.2353126879258562	0.6446037575125944
38768	GLOD5	-1.1871892	-1.174295	0.2352377598280632	0.6446037575125944
38769	INTS1	-1.1874492	-0.13874859	0.23513985362814543	0.6446037575125944
38770	ENSG00000241473	-1.1875988	-19.01463	0.23513750446766024	0.6446037575125944
38771	ORC5	-1.1877158	-0.15456532	0.23503452923169535	0.6446037575125944
38772	CENPS	-1.1878909	-0.57487684	0.23496128721936277	0.6446037575125944
38773	B4GALT4-AS1	-1.1879975	-0.6927371	0.234920865592611	0.6446037575125944
38774	ARHGAP35	-1.1880316	-0.083033875	0.23491156935786475	0.6446037575125944
38775	ENSG00000264324	-1.1880666	-0.32165834	0.23489344046805288	0.6446037575125944
38776	TMPRSS11E	-1.1881274	-1.0522071	0.2348778201798126	0.6446037575125944
38777	ENSG00000287931	-1.1882654	-0.6997481	0.23481361378212695	0.6446037575125944
38778	RPL7	-1.1883266	-0.30407485	0.2347926479028787	0.6446037575125944
38779	ENSG00000249697	-1.1884793	-1.6869016	0.23475337173403016	0.6446037575125944
38780	ENSG00000279954	-1.1888963	-1.2263951	0.23457022118916734	0.6446037575125944
38781	C1orf21-DT	-1.188898	-18.901997	0.23462594810244225	0.6446037575125944
38782	TNFRSF10A	-1.1891316	-0.19856852	0.23447604077134485	0.6446037575125944
38783	ENSG00000290484	-1.189444	-18.677547	0.23441119541192235	0.6446037575125944
38784	SHLD2P2	-1.1897624	-2.0866647	0.23425302415821248	0.6446037575125944
38785	ENSG00000238031	-1.1897767	-18.535835	0.23428039611123802	0.6446037575125944
38786	ENSG00000287777	-1.1897819	-19.427345	0.23427829315521143	0.6446037575125944
38787	LINC02964	-1.1897914	-0.25062856	0.23421346584288846	0.6446037575125944
38788	CIB1	-1.1901457	-0.28610486	0.2340763176639659	0.6446037575125944
38789	DCUN1D2-AS	-1.1902179	-1.1827879	0.23404677935911952	0.6446037575125944
38790	TRIM26BP	-1.1905382	-1.7949119	0.2339320123077175	0.6446037575125944
38791	ENSG00000235945	-1.19058	-1.3187728	0.23391735420951434	0.6446037575125944
38792	IGLV1-62	-1.1907761	-19.27963	0.2338877853363032	0.6446037575125944
38793	ENSG00000272180	-1.1907878	-0.4632028	0.2338248813564547	0.6446037575125944
38794	LINC00102	-1.1909168	-2.0408535	0.2337971980447868	0.6446037575125944
38795	CEBPZ	-1.1909434	-0.16486168	0.2337658383586836	0.6446037575125944
38796	SPCS1	-1.1910173	-0.64381146	0.2337317131613216	0.6446037575125944
38797	LINC02197	-1.1911649	-0.62135285	0.2336738405212908	0.6446037575125944
38798	ODAD3	-1.1913415	-0.9511039	0.23361710150814444	0.6446037575125944
38799	ENSG00000286856	-1.1913669	-0.42280117	0.2335967549202924	0.6446037575125944
38800	LINC02243	-1.1914343	-19.106512	0.23362951239025434	0.6446037575125944
38801	ENSG00000249678	-1.1917577	-1.1821699	0.23344759061331827	0.6446037575125944
38802	ENSG00000261191	-1.1918262	-1.2979321	0.23343454877486847	0.6446037575125944
38803	ENSG00000279621	-1.1918817	-1.2936075	0.23340037483468642	0.6446037575125944
38804	ENSG00000226849	-1.1919829	-0.68266594	0.2333532344204255	0.6446037575125944
38805	SHISA3	-1.1920094	-0.6413218	0.23334301316104664	0.6446037575125944
38806	ENSG00000218586	-1.1920178	-19.267084	0.2334006586566387	0.6446037575125944
38807	ENSG00000286659	-1.1920322	-2.2018638	0.23336708646072812	0.6446037575125944
38808	ENSG00000268240	-1.1922717	-1.8361121	0.23325423693105626	0.6446037575125944
38809	ZNF382	-1.1925274	-0.31261456	0.2331416620927926	0.6446037575125944
38810	PPIAP46	-1.1926728	-1.8162749	0.23309590133618144	0.6446037575125944
38811	ZNF284	-1.1927822	-0.3997101	0.23303972024471722	0.6446037575125944
38812	NEUROD6	-1.1929891	-19.346611	0.23302013615292497	0.6446037575125944
38813	PHYHIP	-1.1934651	-1.1101438	0.23279097526211004	0.6446037575125944
38814	HLTF-AS1	-1.1935079	-1.4251757	0.23277219058925663	0.6446037575125944
38815	ZFAND3-DT	-1.1935272	-1.6931736	0.232771578617428	0.6446037575125944
38816	GRM7-AS3	-1.1936114	-0.46120903	0.23271524304059074	0.6446037575125944
38817	RP9	-1.1936189	-0.30734423	0.23271375341560085	0.6446037575125944
38818	DCUN1D5	-1.1937274	-0.20553108	0.23267296799526746	0.6446037575125944
38819	ENSG00000243831	-1.1937532	-2.0522993	0.23268610026717504	0.6446037575125944
38820	RNU6-1188P	-1.1937784	-2.3284228	0.23268809065500623	0.6446037575125944
38821	ENSG00000234622	-1.1937956	-1.2720902	0.23264330722835663	0.6446037575125944
38822	TRIM67	-1.1938043	-0.6503192	0.2326400108919011	0.6446037575125944
38823	RNASE4	-1.1940173	-1.5086299	0.23257283168790316	0.6446037575125944
38824	CSDE1	-1.1940712	-0.10394809	0.23253997642359847	0.6446037575125944
38825	ENSG00000282080	-1.194086	-1.0315961	0.23252946942812192	0.6446037575125944
38826	MTND4P35	-1.1941205	-2.2317712	0.23255059151034868	0.6446037575125944
38827	ENSG00000257191	-1.1942209	-0.61865515	0.23247667383131143	0.6446037575125944
38828	ENSG00000273639	-1.1942838	-19.166462	0.2325135441033944	0.6446037575125944
38829	ENSG00000241754	-1.1943653	-1.007601	0.2324214659705908	0.6446037575125944
38830	LINC01111	-1.1945124	-0.6712125	0.2323657691714282	0.6446037575125944
38831	H1-6	-1.1945242	-3.2127633	0.23241364495374714	0.6446037575125944
38832	ENSG00000275371	-1.194525	-18.622297	0.23241930491101326	0.6446037575125944
38833	ENSG00000287083	-1.1945521	-0.5705559	0.23234890244818612	0.6446037575125944
38834	CASP12	-1.1946553	-1.7024416	0.23234354527696285	0.6446037575125944
38835	RPS7P1	-1.1947159	-19.420475	0.23234469129395935	0.6446037575125944
38836	ENSG00000233981	-1.1947763	-18.602884	0.23232107959782547	0.6446037575125944
38837	ENSG00000270571	-1.1947773	-0.33188257	0.23226195962922006	0.6446037575125944
38838	THAP12	-1.1949779	-0.26078686	0.2321828239567743	0.6446037575125944
38839	ANAPC1P5	-1.1951779	-1.6432921	0.2321253864401691	0.6446037575125944
38840	ENSG00000228933	-1.1952912	-0.5987543	0.23205845155686444	0.6446037575125944
38841	VTA1P1	-1.1953012	-18.599064	0.23211605588749024	0.6446037575125944
38842	METTL15	-1.1955279	-0.09726574	0.23197037723580258	0.6446037575125944
38843	SLC25A38P1	-1.195732	-19.397411	0.23194790487175215	0.6446037575125944
38844	CCNK	-1.1960065	-0.13167293	0.23178308271247194	0.6446037575125944
38845	ENSG00000263020	-1.1961083	-0.73029715	0.23173968397573272	0.6446037575125944
38846	ENSG00000289158	-1.1961391	-0.712635	0.2317276166438643	0.6446037575125944
38847	ENSG00000248375	-1.1964045	-18.981161	0.23168556856844535	0.6446037575125944
38848	FADS3	-1.1964546	-0.3104057	0.2316057419239457	0.6446037575125944
38849	PRDM12	-1.1964567	-1.3549312	0.23160648851049598	0.6446037575125944
38850	SHISA4	-1.1966844	-1.7788093	0.2315443970358559	0.6446037575125944
38851	UGT2B15	-1.1967096	-1.1591134	0.23150638987636046	0.6446037575125944
38852	RPL32P6	-1.1970536	-18.586382	0.2314325450302376	0.6446037575125944
38853	ENSG00000283380	-1.197262	-0.33342817	0.23129509233300577	0.6446037575125944
38854	A4GALT	-1.1972948	-0.77450305	0.2312775400045971	0.6446037575125944
38855	ENSG00000250971	-1.1973418	-0.8782568	0.23126787046053746	0.6446037575125944
38856	ENSG00000261104	-1.1976604	-2.9195905	0.23118675269761657	0.6446037575125944
38857	KIF2C	-1.1979982	-0.27918464	0.2310055929115171	0.6446037575125944
38858	CYCSP38	-1.19811	-2.2992883	0.23099676113870898	0.6446037575125944
38859	KLHL6-AS1	-1.1982715	-1.2557502	0.2309120145927285	0.6446037575125944
38860	ENSG00000234646	-1.1983621	-18.463583	0.2309230472764834	0.6446037575125944
38861	TPBGL-AS1	-1.198375	-0.7613701	0.23085859644468448	0.6446037575125944
38862	RTL6	-1.1984673	-0.6276869	0.23082128341449296	0.6446037575125944
38863	ENSG00000255899	-1.19874	-19.497883	0.23077606247730365	0.6446037575125944
38864	CAND2	-1.1989164	-0.40185606	0.23064782380902388	0.6446037575125944
38865	ENSG00000286010	-1.1990888	-1.924233	0.23059816576619055	0.6446037575125944
38866	KRT27	-1.1992131	-19.799044	0.23059214692623498	0.6446037575125944
38867	RASGRF1	-1.1992131	-0.397586	0.2305359631405607	0.6446037575125944
38868	KCTD13-DT	-1.1993108	-1.9797474	0.2305149981318285	0.6446037575125944
38869	ZNF840P	-1.1993877	-19.369246	0.2305242995560483	0.6446037575125944
38870	ENSG00000256084	-1.1995081	-18.786041	0.23047752632058588	0.6446037575125944
38871	DMAC2	-1.1996881	-0.37650672	0.23034660616059446	0.6446037575125944
38872	ENSG00000233571	-1.1997788	-0.55383736	0.23031434005240473	0.6446037575125944
38873	DCP1A	-1.1997875	-0.13077815	0.23031133794845676	0.6446037575125944
38874	ENSG00000289350	-1.2000442	-1.0393685	0.2302131194580887	0.6446037575125944
38875	ENSG00000240219	-1.2001948	-1.3131597	0.23015508512611965	0.6446037575125944
38876	KISS1	-1.2007351	-1.2435923	0.22994831473176264	0.6446037575125944
38877	VDAC1P1	-1.2008255	-2.175365	0.2299365396025851	0.6446037575125944
38878	GALNT14	-1.2009416	-0.27333787	0.22986523904752393	0.6446037575125944
38879	LINC01559	-1.2009686	-1.4144185	0.2298511534635082	0.6446037575125944
38880	ENSG00000230569	-1.2010692	-18.453796	0.22987158842539424	0.6446037575125944
38881	GUSBP14	-1.201169	-2.1645093	0.2298028074855939	0.6446037575125944
38882	ENSG00000251520	-1.201256	-19.199703	0.2297991281934848	0.6446037575125944
38883	ENSG00000261449	-1.2013618	-19.48312	0.22975815529145907	0.6446037575125944
38884	ENSG00000263531	-1.2014053	-0.8422574	0.22968317162678897	0.6446037575125944
38885	SLC44A5	-1.2014071	-0.27532184	0.22968091194301002	0.6446037575125944
38886	STEAP2-AS1	-1.2014378	-0.31678498	0.22966906841397863	0.6446037575125944
38887	ODC1-DT	-1.2015487	-0.8399452	0.22962642184737758	0.6446037575125944
38888	ENSG00000235410	-1.201603	-2.7198372	0.22965173369892747	0.6446037575125944
38889	RPL4P1	-1.2016484	-19.627851	0.22964707375615567	0.6446037575125944
38890	ANGPTL7	-1.201745	-1.4324701	0.2295611443982937	0.6446037575125944
38891	PGC	-1.2019105	-1.5256165	0.22951010455779347	0.6446037575125944
38892	RPL12P38	-1.2019917	-18.450743	0.22951408108261706	0.6446037575125944
38893	ENSG00000250407	-1.2021008	-0.84376186	0.22941008327183857	0.6446037575125944
38894	ENSG00000248895	-1.202193	-18.712194	0.22943609569087198	0.6446037575125944
38895	ENSG00000289629	-1.2031084	-2.9921575	0.22907328373244082	0.6446037575125944
38896	NFIA-AS2	-1.2031525	-0.33672684	0.22900338332815945	0.6446037575125944
38897	ENSG00000287122	-1.2031553	-0.5375547	0.22900183770375673	0.6446037575125944
38898	CLCF1	-1.2037698	-0.41277	0.22876605147782952	0.6446037575125944
38899	AGGF1P2	-1.2037908	-18.556122	0.22881793244170986	0.6446037575125944
38900	CDPF1	-1.2037942	-0.71882844	0.22875485080181515	0.6446037575125944
38901	ENSG00000284697	-1.2038232	-0.3250617	0.22874489515992452	0.6446037575125944
38902	BYSL	-1.2038862	-0.4428076	0.2287244229647674	0.6446037575125944
38903	ENSG00000289884	-1.2039266	-0.5318179	0.22870450122771685	0.6446037575125944
38904	ENSG00000278999	-1.2040062	-1.1869725	0.22867918942166776	0.6446037575125944
38905	ENSG00000263489	-1.2042857	-1.269515	0.22857398569982645	0.6446037575125944
38906	LINC03006-1	-1.204576	-0.13192151	0.2284583923893648	0.6446037575125944
38907	ENSG00000232518	-1.2045829	-3.0841823	0.22850445065969957	0.6446037575125944
38908	PBX3-DT	-1.2047215	-2.1139653	0.22842578539002814	0.6446037575125944
38909	AOC4P-1	-1.2048056	-2.3378997	0.22840259106213665	0.6446037575125944
38910	BBS12	-1.204821	-0.8350333	0.22835949041724463	0.6446037575125944
38911	ENSG00000285409	-1.2048868	-0.69170153	0.2283326528556167	0.6446037575125944
38912	LINC02596	-1.2050819	-2.1077101	0.2282862809945469	0.6446037575125944
38913	CRYZP1	-1.205092	-18.495283	0.22831539011949428	0.6446037575125944
38914	LRRIQ3	-1.2052357	-0.53623885	0.22819961357499402	0.6446037575125944
38915	SPA17	-1.2052922	-0.7203991	0.2281824961299417	0.6446037575125944
38916	MARCHF9	-1.2053596	-0.45086154	0.22815258816083256	0.6446037575125944
38917	LINC00682	-1.2054037	-2.3024213	0.22817047690977801	0.6446037575125944
38918	ENSG00000289621	-1.2054061	-0.56491834	0.228133961008089	0.6446037575125944
38919	FSCN3	-1.2054114	-0.99338627	0.22813042090544985	0.6446037575125944
38920	ENSG00000228739	-1.2054119	-1.5002075	0.22814371917858633	0.6446037575125944
38921	DEFB123	-1.2056478	-18.93629	0.2281009525905783	0.6446037575125944
38922	RPS2P4	-1.205757	-18.649395	0.2280588186901566	0.6446037575125944
38923	ENSG00000258975	-1.2059808	-1.8720894	0.2279267186129121	0.6446037575125944
38924	MBLAC2	-1.2064952	-0.41841808	0.22771403904836293	0.6446037575125944
38925	ENSG00000274863	-1.2065468	-0.7747942	0.22769426377573515	0.6446037575125944
38926	ENSG00000289253	-1.2066056	-18.902454	0.22773179933947874	0.6446037575125944
38927	LINC02212	-1.2066642	-2.040629	0.22767276812658785	0.6446037575125944
38928	C11orf98	-1.206824	-1.0868613	0.2275962194187764	0.6446037575125944
38929	SLC35E2A	-1.2069585	-0.41254312	0.22753485600049403	0.6446037575125944
38930	ENSG00000227161	-1.2070246	-2.062313	0.22753505223293116	0.6446037575125944
38931	ENSG00000228925	-1.2070448	-1.7163869	0.22750758937385754	0.6446037575125944
38932	FAHD2CP	-1.20712	-0.5096947	0.22747223582135084	0.6446037575125944
38933	ENSG00000285690	-1.2071974	-0.7996668	0.22744539699799912	0.6446037575125944
38934	BDNF	-1.2073797	-0.48023492	0.2273718837745841	0.6446037575125944
38935	LINC01639	-1.2076358	-3.2093103	0.22732901718709364	0.6446037575125944
38936	ENSG00000285688	-1.2077379	-0.47360423	0.22723449639829565	0.6446037575125944
38937	MYLKP1	-1.2077535	-19.405642	0.22728988622895113	0.6446037575125944
38938	ENSG00000269694	-1.2082702	-2.0797448	0.2270566632768827	0.6446037575125944
38939	GHRLOS	-1.2091397	-0.22461045	0.22669784201541782	0.6446037575125944
38940	ZNF195	-1.2093796	-0.18030101	0.22660725394290357	0.6446037575125944
38941	ENSG00000254951	-1.2100298	-0.59267163	0.22635422935617255	0.6446037575125944
38942	RNF122	-1.2101222	-0.22463974	0.22632183980870346	0.6446037575125944
38943	ENSG00000290098	-1.2101318	-0.57118165	0.22631425880513237	0.6446037575125944
38944	LINC02710	-1.2101998	-2.499139	0.22633184075166707	0.6446037575125944
38945	C8orf74	-1.2103101	-1.0590796	0.22624691927859578	0.6446037575125944
38946	PRSS42P	-1.2103662	-0.7533657	0.22622789969590798	0.6446037575125944
38947	ENSG00000286958	-1.2105721	-19.211184	0.22620748923931872	0.6446037575125944
38948	GJD3	-1.2108184	-1.6219081	0.22607258542608022	0.6446037575125944
38949	MT-CO3	-1.2108225	-0.15777865	0.22605742749252541	0.6446037575125944
38950	ENSG00000261884	-1.2108582	-0.48735806	0.226036330182702	0.6446037575125944
38951	ZWINT	-1.2108656	-0.33901674	0.22603408972181996	0.6446037575125944
38952	TARDBP	-1.2110085	-0.13089105	0.22598171320682214	0.6446037575125944
38953	UTP15	-1.2112166	-0.36983877	0.22589882545810916	0.6446037575125944
38954	ENSG00000287247	-1.2113488	-19.068014	0.22590991925480908	0.6446037575125944
38955	LINC02763	-1.2114292	-0.34493893	0.22581845634955758	0.6446037575125944
38956	HNRNPA1P27	-1.2114381	-18.50034	0.22587572922505825	0.6446037575125944
38957	KIAA1671	-1.2114797	-0.1240307	0.22580318213898168	0.6446037575125944
38958	BOLA2P3	-1.2115088	-2.513021	0.22583055439573468	0.6446037575125944
38959	ZNF549	-1.2115726	-0.23093444	0.22576485135847094	0.6446037575125944
38960	ENSG00000268635	-1.2116777	-1.9336474	0.2257412741704599	0.6446037575125944
38961	ENSG00000285578	-1.2119278	-1.7614875	0.2256353077861631	0.6446037575125944
38962	XKR4-AS1	-1.212239	-19.296625	0.22556911587234665	0.6446037575125944
38963	ENSG00000259115	-1.2124566	-0.6591343	0.22542375158783728	0.6446037575125944
38964	TM2D1	-1.2128991	-0.13911155	0.2252581564530911	0.6446037575125944
38965	SSMEM1	-1.2134366	-1.6154672	0.22506885444425678	0.6446037575125944
38966	KATNB1	-1.2134982	-0.33133653	0.22502723763599453	0.6446037575125944
38967	OR7E128P	-1.2136791	-18.436607	0.22501866443158108	0.6446037575125944
38968	ENSG00000287708	-1.2139606	-0.7421311	0.22484986832231865	0.6446037575125944
38969	FBXL14	-1.2140733	-0.41823354	0.22480598637677507	0.6446037575125944
38970	SFTPC	-1.2140752	-2.2478316	0.22484012462265296	0.6446037575125944
38971	ENSG00000260834	-1.2143482	-1.2381971	0.2247081833090936	0.6446037575125944
38972	ENSG00000223559	-1.2149189	-18.358585	0.22454551548145105	0.6446037575125944
38973	C1QTNF9B	-1.2150666	-2.216948	0.22446059257924827	0.6446037575125944
38974	STRADBP1	-1.2150775	-19.110338	0.22448501080529645	0.6446037575125944
38975	H3P44	-1.2150921	-3.2441154	0.2244734932036807	0.6446037575125944
38976	SLC10A5	-1.2151542	-0.99279064	0.22439393360141988	0.6446037575125944
38977	ENSG00000249708	-1.2153893	-3.069704	0.22435839489773896	0.6446037575125944
38978	RNF113B	-1.215484	-3.055625	0.22432212362156945	0.6446037575125944
38979	MTA1-DT	-1.2155561	-1.0182936	0.22424022800566448	0.6446037575125944
38980	TECR	-1.2158056	-0.18609454	0.224147397014992	0.6446037575125944
38981	ENSG00000286454	-1.2158867	-19.519943	0.22417660152261937	0.6446037575125944
38982	ENSG00000235021	-1.216042	-18.496235	0.2241174819590189	0.6446037575125944
38983	RASSF3-DT	-1.216389	-1.4742103	0.22392540722755425	0.6446037575125944
38984	COL6A6	-1.216544	-0.26204306	0.22386647180140484	0.6446037575125944
38985	CHAF1A	-1.2165673	-0.1600153	0.22385918607070615	0.6446037575125944
38986	LINC00930	-1.2167102	-1.9166436	0.22381904973100306	0.6446037575125944
38987	TSC22D4	-1.2168404	-0.14581585	0.22375482543688552	0.6446037575125944
38988	ENSG00000285163	-1.2168913	-0.76850784	0.2237318721888307	0.6446037575125944
38989	BRD3OS	-1.2168975	-0.65602416	0.22372952805924953	0.6446037575125944
38990	EPX	-1.2169087	-1.1428334	0.22373495604247579	0.6446037575125944
38991	GJA4	-1.2174517	-1.6822611	0.22354399635651953	0.6446037575125944
38992	LINC01165	-1.2179496	-2.3557982	0.22336853788318653	0.6446037575125944
38993	ENSG00000286050	-1.2179787	-1.7438266	0.22332640381333713	0.6446037575125944
38994	NQO1-DT	-1.2181623	-0.5027081	0.2232488516352241	0.6446037575125944
38995	DEPDC1B	-1.2183875	-0.19576523	0.22316634141212388	0.6446037575125944
38996	ENSG00000234768	-1.218439	-2.2813408	0.2231798435646988	0.6446037575125944
38997	SPOCD1	-1.2185385	-0.8433	0.22310656590839956	0.6446037575125944
38998	NPEPPSP1-2	-1.2185671	-0.54292583	0.2230990669556067	0.6446037575125944
38999	RABL2A	-1.2188418	-0.2670754	0.22299259172514177	0.6446037575125944
39000	ENSG00000264019	-1.2188462	-0.9077504	0.22300105652783797	0.6446037575125944
39001	ENSG00000285880	-1.2189324	-0.6398041	0.22295715943706554	0.6446037575125944
39002	HAGLROS	-1.2189513	-19.012608	0.223011457401575	0.6446037575125944
39003	BEST3	-1.218984	-0.9157118	0.22293740786202113	0.6446037575125944
39004	ENSG00000203620	-1.2190621	-1.3033724	0.22291856292716106	0.6446037575125944
39005	SYT4	-1.2193187	-2.0875416	0.2228371679992543	0.6446037575125944
39006	ENSG00000275481	-1.2194858	-0.5672404	0.22274643863875368	0.6446037575125944
39007	LINC01485	-1.2198626	-1.1182495	0.222607830207245	0.6446037575125944
39008	ENSG00000271032	-1.2199147	-0.6356191	0.22258386017584475	0.6446037575125944
39009	FBXO7	-1.2201228	-0.15919404	0.22250812202223363	0.6446037575125944
39010	ENSG00000253653	-1.2202991	-1.581839	0.22245348592500425	0.6446037575125944
39011	ENSG00000255404	-1.2203416	-19.616676	0.2224843542382047	0.6446037575125944
39012	C9orf152	-1.221124	-0.9165156	0.22212637332465135	0.6446037575125944
39013	PPP1R21-DT	-1.2212133	-19.343462	0.22215427017207307	0.6446037575125944
39014	MRPS18AP1	-1.221225	-18.332886	0.2221498393508244	0.6446037575125944
39015	ENSG00000225166	-1.2213213	-0.81266373	0.222050979150435	0.6446037575125944
39016	TM6SF2	-1.2213515	-0.30464888	0.22204004171881866	0.6446037575125944
39017	NXNL2	-1.221372	-0.5889629	0.22203229387457846	0.6446037575125944
39018	FRG1GP	-1.2218839	-0.66822743	0.22183890525457814	0.6446037575125944
39019	H2BC6	-1.2219235	-0.5551965	0.22182342652665582	0.6446037575125944
39020	NCMAP-DT	-1.2219702	-0.9747547	0.2218054244513793	0.6446037575125944
39021	ENSG00000288725	-1.2220178	-0.98467356	0.2217930741572096	0.6446037575125944
39022	CLEC12B	-1.2222954	-0.73886484	0.22168334667123663	0.6446037575125944
39023	TASOR	-1.2223097	-0.10433379	0.22168203144896725	0.6446037575125944
39024	TMEM91	-1.2225641	-0.14736377	0.22158355498962462	0.6446037575125944
39025	ENSG00000271730	-1.2229433	-18.516472	0.221500261448269	0.6446037575125944
39026	ENSG00000261800	-1.2233671	-19.64218	0.22134027214735308	0.6446037575125944
39027	GTF2A1-AS1	-1.2234349	-1.6400557	0.22125463494477146	0.6446037575125944
39028	ENSG00000230205	-1.2234925	-19.0501	0.2212929453933409	0.6446037575125944
39029	LINC01967	-1.2237659	-0.56774753	0.22112722763199433	0.6446037575125944
39030	LINC00393	-1.2237873	-0.42892936	0.22112067153165152	0.6446037575125944
39031	ZNF679	-1.2237909	-1.1449361	0.22112842456827336	0.6446037575125944
39032	ENSG00000230728	-1.2239358	-2.405793	0.22110380479725722	0.6446037575125944
39033	RFT1	-1.2240381	-0.22093749	0.22102851296638204	0.6446037575125944
39034	SPR	-1.2240875	-18.519926	0.2210684891134257	0.6446037575125944
39035	MAP2K4P1	-1.2241096	-0.99091536	0.2210005415769273	0.6446037575125944
39036	DNAAF1	-1.2245466	-0.81958157	0.22083536740065426	0.6446037575125944
39037	ENSG00000286296	-1.2247527	-18.974867	0.22081771805160028	0.6446037575125944
39038	ENSG00000279155	-1.2254649	-3.0521314	0.22054129962530128	0.6446037575125944
39039	ENSG00000253164	-1.2256386	-2.029044	0.22044571272129362	0.6446037575125944
39040	OMD	-1.2257681	-0.7379843	0.22037539865235256	0.6446037575125944
39041	ENSG00000220412	-1.2258214	-2.1123118	0.2203812201755982	0.6446037575125944
39042	UBE2T	-1.2258562	-0.46159914	0.22034047229109335	0.6446037575125944
39043	ENSG00000230027	-1.2259113	-1.2899951	0.22032866441196186	0.6446037575125944
39044	ENSG00000251408	-1.2259336	-2.124929	0.22033962109153923	0.6446037575125944
39045	ENSG00000262633	-1.2260649	-0.40374422	0.22026340165151997	0.6446037575125944
39046	TMEM8B	-1.2261409	-0.25250876	0.22023557146361084	0.6446037575125944
39047	UGT2B11	-1.2266407	-2.4324968	0.22008602785888515	0.6446037575125944
39048	LINC02260	-1.2266908	-19.432245	0.2200883187428204	0.6446037575125944
39049	ENSG00000280425	-1.2266945	-19.13222	0.220086925862905	0.6446037575125944
39050	Metazoa_SRP-51	-1.2267812	-1.6458485	0.22000958003633522	0.6446037575125944
39051	ENSG00000217078	-1.2268529	-18.402134	0.2200273528027467	0.6446037575125944
39052	TAFA3	-1.2268648	-2.213318	0.21999347375208853	0.6446037575125944
39053	ENSG00000214797	-1.2268968	-1.275647	0.21994834034439326	0.6446037575125944
39054	C19orf67	-1.2269529	-2.5601869	0.21997239865101095	0.6446037575125944
39055	ENSG00000286712	-1.2270861	-0.8560348	0.2198771871112897	0.6446037575125944
39056	ENSG00000257604	-1.2270954	-2.49062	0.2199169235220437	0.6446037575125944
39057	AKR1C6P	-1.2271624	-1.1296566	0.21985195051639903	0.6446037575125944
39058	ENSG00000279607	-1.2274393	-19.60892	0.21980708594236864	0.6446037575125944
39059	ENSG00000257746	-1.2276937	-2.406683	0.2196895356603543	0.6446037575125944
39060	SNCG	-1.2278236	-1.4351934	0.2196009708444743	0.6446037575125944
39061	TADA2B	-1.2283194	-0.3792029	0.21941428209338226	0.6446037575125944
39062	PCDHAC1	-1.2283417	-19.298649	0.21946833790945675	0.6446037575125944
39063	MIR1207	-1.2284167	-18.902493	0.21944021984484294	0.6446037575125944
39064	ENSG00000231756	-1.2286764	-18.339413	0.21934276228204944	0.6446037575125944
39065	ENSG00000289934	-1.2288415	-18.218851	0.21928087050313552	0.6446037575125944
39066	ENSG00000279863	-1.228947	-19.342869	0.21924134607696605	0.6446037575125944
39067	KRT80	-1.2289726	-1.2573022	0.21918388851828752	0.6446037575125944
39068	TUSC2	-1.2290424	-0.7813655	0.21914389982324534	0.6446037575125944
39069	ENSG00000259753	-1.2292293	-0.42505902	0.21907273074043715	0.6446037575125944
39070	MAST4-AS1	-1.2292676	-2.1917512	0.21909066645826933	0.6446037575125944
39071	ENSG00000270020	-1.2293645	-1.0244541	0.2190252721336105	0.6446037575125944
39072	CHORDC1P1	-1.2295402	-19.347467	0.219019058072247	0.6446037575125944
39073	PABPC1P7	-1.2295675	-19.441515	0.2190088029403486	0.6446037575125944
39074	ENSG00000230698	-1.2296101	-18.656397	0.21899288367129974	0.6446037575125944
39075	OR6C2	-1.2297165	-19.288868	0.21895298496937907	0.6446037575125944
39076	ENSG00000263923	-1.229768	-0.67640597	0.21887101871393155	0.6446037575125944
39077	PDCL	-1.2300537	-0.3576201	0.21876415636297258	0.6446037575125944
39078	ENSG00000224049	-1.2301942	-2.4884572	0.21875462181456667	0.6446037575125944
39079	ENSG00000253829	-1.2302779	-1.6634995	0.21870340831992235	0.6446037575125944
39080	ENSG00000276216	-1.2303374	-0.54442096	0.2186589750552353	0.6446037575125944
39081	ENSG00000254932	-1.2305324	-1.4332741	0.21859683437320335	0.6446037575125944
39082	RER1	-1.2305592	-0.16031401	0.21857866694230216	0.6446037575125944
39083	OR8D4	-1.2314984	-3.1892936	0.21827968969058803	0.6446037575125944
39084	DEFB130C	-1.2315543	-1.8276343	0.2182149863370436	0.6446037575125944
39085	ENSG00000229912	-1.2316835	-19.353987	0.2182172313672955	0.6446037575125944
39086	FSBP	-1.2318412	-0.66603297	0.218095432094088	0.6446037575125944
39087	PDE7A-DT	-1.2325164	-19.243307	0.21790619858922042	0.6446037575125944
39088	PKN2-AS1	-1.2325505	-0.20277333	0.217837775216557	0.6446037575125944
39089	ENSG00000250978	-1.2329665	-1.511669	0.21769855687925196	0.6446037575125944
39090	ENSG00000285991	-1.2329901	-1.7714005	0.21767547277153895	0.6446037575125944
39091	HOXA1	-1.2332245	-2.0228367	0.2176027665264314	0.6446037575125944
39092	ENSG00000287466	-1.2332319	-2.1072595	0.21760446326525865	0.6446037575125944
39093	IKBKE	-1.2336242	-0.15143487	0.21743742703488053	0.6446037575125944
39094	ENSG00000233969	-1.233692	-2.3568127	0.2174437292130276	0.6446037575125944
39095	ANKRD52	-1.2338251	-0.15276377	0.21735917088874376	0.6446037575125944
39096	Y_RNA	-1.2339906	-19.086184	0.21735650999250608	0.6446037575125944
39097	ENSG00000248965	-1.2340406	-18.251242	0.21733785647877388	0.6446037575125944
39098	ENSG00000290739	-1.2340751	-18.225616	0.2173250147744345	0.6446037575125944
39099	ATRAID	-1.2342285	-0.42633802	0.2172052699583483	0.6446037575125944
39100	RUNX2-AS1	-1.2342772	-18.989056	0.21724972557347272	0.6446037575125944
39101	ENSG00000266573	-1.2345502	-0.27673578	0.21708704054609002	0.6446037575125944
39102	ENSG00000259968	-1.2345709	-19.656544	0.21714037945302142	0.6446037575125944
39103	IKZF5	-1.2347164	-0.22122598	0.21703128639528527	0.6446037575125944
39104	SDHAF1	-1.2347323	-1.5531107	0.2170446307314421	0.6446037575125944
39105	ENSG00000273080	-1.2347866	-1.3811034	0.21700713752952178	0.6446037575125944
39106	ENSG00000274400	-1.2350979	-2.0671217	0.2169072304731799	0.6446037575125944
39107	ENSG00000286276	-1.2354174	-0.8693687	0.21676575071749482	0.6446037575125944
39108	ALOX12	-1.2354997	-0.7319307	0.21673622103832918	0.6446037575125944
39109	LINC00345	-1.2357206	-2.2541914	0.21668447051064083	0.6446037575125944
39110	ENSG00000286090	-1.2357419	-18.21437	0.21670475573133863	0.6446037575125944
39111	PRUNE1	-1.2358571	-0.3094297	0.21660323199226247	0.6446037575125944
39112	ARF4-AS1	-1.2358997	-0.77992636	0.2165832472709628	0.6446037575125944
39113	RRN3P3-1	-1.2359797	-0.5926917	0.21655450490818925	0.6446037575125944
39114	VDAC1P2	-1.2362831	-18.8053	0.2165036273366448	0.6446037575125944
39115	ENSG00000248984	-1.2367635	-18.973642	0.21632523776968438	0.6446037575125944
39116	TMEM258	-1.237005	-0.36482972	0.21617263078170368	0.6446037575125944
39117	ENSG00000262223	-1.2371501	-1.1641592	0.21613107567372022	0.6446037575125944
39118	SERPINA10	-1.2372122	-19.288094	0.21615868392639975	0.6446037575125944
39119	BUD13P1	-1.2372632	-18.813766	0.21613971914933186	0.6446037575125944
39120	LINC02509	-1.2373161	-1.477568	0.21607898939999104	0.6446037575125944
39121	ENSG00000259891	-1.2373896	-0.41464654	0.21603025311695215	0.6446037575125944
39122	NME1	-1.2376071	-0.6108905	0.21594919250720268	0.6446037575125944
39123	GRP	-1.2376528	-1.8029671	0.2159427173480817	0.6446037575125944
39124	ENSG00000251438	-1.237822	-0.76609534	0.21587062767251852	0.6446037575125944
39125	CRACD	-1.2378583	-0.12662748	0.2158619276273873	0.6446037575125944
39126	ZNF256	-1.2381533	-0.52500445	0.21574661149000351	0.6446037575125944
39127	PCLAF	-1.2382147	-0.31637815	0.21572716659331476	0.6446037575125944
39128	CLDN20	-1.2383182	-0.7343274	0.2156889212027235	0.6446037575125944
39129	ZNF620	-1.2383382	-0.30285335	0.21568039185933296	0.6446037575125944
39130	ENSG00000235381	-1.238429	-0.5243508	0.2156451799096485	0.6446037575125944
39131	DEFB131B	-1.2385098	-1.2363771	0.21561480242517278	0.6446037575125944
39132	SPHKAP	-1.2389226	-0.4638029	0.21546189112949754	0.6446037575125944
39133	TRDV1	-1.239039	-18.470772	0.21548156286995834	0.6446037575125944
39134	ENSG00000225755	-1.2391893	-18.221312	0.21542592227719853	0.6446037575125944
39135	ENSG00000288960	-1.239268	-19.345669	0.21539680715282522	0.6445888105898286
39136	ENSG00000237224	-1.2393217	-18.921644	0.21537692845937642	0.6445689320375316
39137	ENSG00000275327	-1.2408423	-19.035675	0.2148146463453116	0.6432023885713223
39138	LINC02889	-1.240968	-0.31928012	0.21470750361189145	0.6430144919461451
39139	CBX2	-1.2410326	-0.64832187	0.21468133272720213	0.6430144919461451
39140	B3GAT1-DT	-1.241083	-0.4210398	0.21466345640334242	0.6430144919461451
39141	FAM237A	-1.2411041	-18.4025	0.21471797412506496	0.6430144919461451
39142	ENSG00000285922	-1.2411057	-18.63562	0.21471738150729372	0.6430144919461451
39143	TRGVB	-1.241111	-18.843658	0.2147153850271205	0.6430144919461451
39144	NONO	-1.2411274	-0.1323849	0.2146498043320988	0.6430144919461451
39145	LINC02268	-1.2412442	-0.42273158	0.21460441911780684	0.6430144919461451
39146	MALINC1	-1.2414619	-0.9165107	0.21452350240952234	0.6430144919461451
39147	ENSG00000258857	-1.2415695	-19.13903	0.21454615823046658	0.6430144919461451
39148	ENSG00000271868	-1.241718	-19.445496	0.21449130925372295	0.6430144919461451
39149	ENSG00000225884	-1.2417929	-1.8043993	0.21441098022030383	0.6428310715639917
39150	ZNF285DP	-1.2419292	-19.344563	0.2144134275619926	0.6428310715639917
39151	B3GNT4	-1.241989	-1.4576871	0.21433498723302646	0.642714606420808
39152	WNK3	-1.2420197	-0.3473856	0.21431759815927257	0.642702038004819
39153	TLX2	-1.242125	-1.9907819	0.21429951231635275	0.642702038004819
39154	H2AC16	-1.2424266	-0.64981544	0.21416698537677123	0.642408614344195
39155	CACNA1B	-1.2424388	-0.2997954	0.21416345264762157	0.642408614344195
39156	ENSG00000287452	-1.2427192	-1.1640478	0.2140588587085949	0.6422330498104849
39157	AARD	-1.242745	-2.5843604	0.2140953117249082	0.6422727462810066
39158	NUCKS1P1	-1.2430165	-19.108633	0.21401256903704777	0.6421431969788141
39159	ENSG00000286771	-1.243081	-1.3422518	0.21393994072913172	0.6420683088628949
39160	ENSG00000262339	-1.2430816	-2.0472362	0.21395001999494187	0.6420683088628949
39161	PCA3	-1.243414	-0.36401206	0.21380586928856576	0.6418213723296871
39162	ENSG00000223842	-1.2435225	-18.808659	0.21382623402761597	0.6418213723296871
39163	FAM149B1P1	-1.2435285	-19.448738	0.21382402680265017	0.6418213723296871
39164	CYP3A4	-1.2436494	-0.45621493	0.21371634831643566	0.641610180032907
39165	ANP32AP1	-1.2437007	-0.6724492	0.21369737405871933	0.6415975876019617
39166	ENSG00000287390	-1.2437084	-0.44994786	0.21369897882672428	0.6415975876019617
39167	TRMT10A	-1.2437861	-0.5142172	0.21366697393676384	0.6415806077674513
39168	FOXF2-DT	-1.2442756	-1.0242004	0.21349103714943524	0.6411313842564872
39169	RNF8	-1.2445496	-0.20342913	0.2133889325340163	0.6409189244069414
39170	ENSG00000289174	-1.2446753	-1.0781457	0.2133396007807675	0.6409189244069414
39171	ENSG00000234936	-1.244731	-0.6920679	0.21331834759429488	0.6409189244069414
39172	NPDC1	-1.2447661	-0.3762415	0.2133062825751813	0.6409189244069414
39173	LINC03007	-1.2448171	-0.20502089	0.2132913176373107	0.6409189244069414
39174	CERS5	-1.2448306	-0.16037141	0.21328635202456003	0.6409189244069414
39175	LINC01741	-1.244952	-19.233965	0.21330040256874416	0.6409189244069414
39176	SURF1	-1.2451702	-0.44495353	0.21315708470816902	0.640803308598193
39177	FGFR1OP2	-1.2451761	-0.16343899	0.21315809265230867	0.640803308598193
39178	METTL5	-1.2453988	-0.31150553	0.2130736554080883	0.6407485715277441
39179	ENSG00000253894	-1.2455268	-2.9467368	0.21307919774876954	0.6407485715277441
39180	DOK4	-1.2456347	-0.34972364	0.212986682847787	0.6406835185200772
39181	KLK7	-1.2457522	-2.183281	0.21297454736368274	0.6406835185200772
39182	DNAJA4-DT	-1.2457542	-19.039604	0.21300569996279997	0.6407011474236216
39183	ENSG00000286469	-1.2459214	-1.6889359	0.21290569352873592	0.6405218361652086
39184	GREB1L	-1.2459294	-0.23248343	0.21288101650092264	0.6405218361652086
39185	ENSG00000270893	-1.2459494	-2.0989802	0.21289797335193725	0.6405218361652086
39186	ENSG00000237453	-1.2460241	-19.263145	0.21290662782878625	0.6405218361652086
39187	ZNF587B	-1.2462335	-0.21701647	0.2127692895683077	0.6403855910628831
39188	LINC00492	-1.2464741	-1.3038247	0.21269149554498876	0.6402305878384141
39189	RPS3AP28	-1.2465078	-19.44401	0.21272915216893826	0.6403043607344678
39190	LINC01544	-1.2466649	-19.00017	0.21267150928662062	0.640209999334849
39191	ENSG00000288750	-1.2471211	-18.273872	0.21250426466801328	0.639825193570107
39192	SYPL2	-1.24727	-1.5004411	0.21239014281063714	0.639639775794212
39193	SLITRK2	-1.2475753	-2.306354	0.21231118846707592	0.6395206442734993
39194	CBLN2	-1.2475753	-0.5884663	0.21227438293433354	0.639488889584669
39195	ENSG00000231149	-1.2476641	-19.24153	0.21230531851597773	0.6395206442734993
39196	IMPDH1P5	-1.2478846	-2.427735	0.21220235612035426	0.6393510077553061
39197	ADGRD2	-1.2479664	-1.2015316	0.2121311682271869	0.6392156197220189
39198	IL17RD	-1.2481595	-0.4276076	0.21206170432925697	0.6390859371958997
39199	ENSG00000230612	-1.2481687	-0.74727	0.21206188465950437	0.6390859371958997
39200	ZNF676	-1.2483906	-0.9259395	0.21197595086965193	0.6389455840214354
39201	FBXO34-AS1	-1.248758	-1.5532601	0.2118535168531527	0.6386951379752882
39202	CCDC102A	-1.2490362	-0.37214437	0.21174112648333	0.6384353524540402
39203	ZIM2	-1.2490672	-0.8278364	0.21172912721413384	0.6384353524540402
39204	ENSG00000258752	-1.2492725	-0.3690019	0.21165379873178236	0.6383744764968703
39205	CLDN19	-1.2493793	-1.3228723	0.21162535971273835	0.6383744764968703
39206	GRAMD4P8	-1.2494196	-18.949394	0.21166301056767917	0.6383744764968703
39207	RHOBTB2	-1.2494324	-0.31701604	0.21159636907366575	0.6383744764968703
39208	KCNMB2	-1.2494384	-0.17357884	0.21160078074309752	0.6383744764968703
39209	SPINK14	-1.2494822	-18.989437	0.21164014274809156	0.6383744764968703
39210	FAM25E	-1.249499	-18.286507	0.21163396973980753	0.6383744764968703
39211	ARHGAP42-AS1	-1.2495128	-1.95287	0.21158448150681622	0.6383744764968703
39212	MTCO1P53	-1.2495775	-18.351574	0.21160526407843747	0.6383744764968703
39213	ENSG00000230435	-1.2500552	-18.96135	0.2114307754501653	0.638131757227899
39214	ENSG00000261527	-1.2503772	-19.057165	0.21131323419627543	0.6378956037001129
39215	PKMP2	-1.250419	-18.387772	0.2112979395738	0.6378889753496318
39216	LINC00354	-1.2504433	-0.77233416	0.21122635464020706	0.6378053340110587
39217	ENSG00000226410	-1.2505667	-19.183716	0.21124403943209918	0.6378053340110587
39218	SLC35A3	-1.2506515	-0.14856426	0.21115445868606744	0.6376930126569992
39219	SCN5A	-1.250663	-0.4040397	0.21114621434313863	0.6376930126569992
39220	B3GAT3	-1.2507187	-0.2593707	0.21112798069933347	0.637692141915037
39221	ARNT2	-1.250966	-0.23230697	0.21103787282459097	0.6376142434433877
39222	LINC01077	-1.2513264	-18.379755	0.21096689007921104	0.6374428003398536
39223	SMG1P6	-1.2513779	-0.4093078	0.2108856344807317	0.6372368222848518
39224	PPIL6	-1.2514225	-0.44722483	0.21086972597634732	0.637228291380463
39225	PRDM4-AS1	-1.2514328	-0.7482175	0.21086503894018704	0.637228291380463
39226	ENSG00000291026	-1.2517982	-19.048767	0.21079494616107464	0.6371418497613275
39227	LINC02820	-1.2520713	-1.8235016	0.2106613626261584	0.6369492359594506
39228	ENSG00000273784	-1.2521355	-0.3962977	0.21061111881006736	0.6368815365010345
39229	SLC25A48-AS1	-1.2521513	-19.357637	0.21066629350125285	0.6369492359594506
39230	HYDIN2	-1.2524314	-0.21081787	0.21050434284104821	0.636736295167864
39231	NR1D2	-1.2524474	-0.2351641	0.21049582793777794	0.636736295167864
39232	DICER1-AS1	-1.2525942	-0.4949112	0.21044141911826622	0.6366569695506225
39233	ENSG00000226047	-1.2527211	-1.4663081	0.21040235686396525	0.6366060251358421
39234	ENSG00000250500	-1.2527581	-18.557287	0.2104453414689796	0.6366569695506225
39235	ARG1	-1.2527771	-0.56969965	0.21037667884428285	0.6365678828357701
39236	ARF5	-1.2528534	-0.44184956	0.21034798043118672	0.6365205959757615
39237	ENSG00000290574	-1.2528917	-0.5653536	0.2103332305140213	0.6365155145147782
39238	MARCHF4	-1.2529866	-0.49965447	0.21030006046424568	0.6364661335099245
39239	ENSG00000278920	-1.253157	-1.2263438	0.21024386665501602	0.6364032706592473
39240	ENSG00000248949	-1.2531682	-2.490015	0.2102757230800443	0.63646013814109
39241	DCX	-1.2532654	-0.6634501	0.21019748656443035	0.6363024305783943
39242	ENSG00000279073	-1.2532953	-1.0687449	0.21018732117296074	0.6363024305783943
39243	ENSG00000267246	-1.2534075	-2.3432763	0.21018360220510016	0.6363024305783943
39244	ENSG00000235292	-1.2534987	-1.2262944	0.21011247227880658	0.6362335005423249
39245	GDI2P1	-1.2535063	-19.442612	0.2101731748227688	0.6363024305783943
39246	RBBP8NL	-1.2536097	-0.52215225	0.21007211803755907	0.636199751504543
39247	ANKRD20A11P-1	-1.2536513	-2.1949801	0.21008867115507474	0.6362103170144785
39248	E2F1	-1.2536612	-0.37270397	0.21005544206357424	0.636199751504543
39249	CFAP44	-1.2540094	-0.14278133	0.20993004181363648	0.6359276670963218
39250	KLHL7	-1.2540348	-0.19214828	0.20992092091597592	0.6359276670963218
39251	FRG1	-1.2545985	-0.26706263	0.2097156596513058	0.635462062744793
39252	GMEB2	-1.2548102	-0.21089463	0.20963860153034425	0.6353956518089955
39253	ENSG00000280176	-1.2548381	-18.431057	0.20968928541773357	0.6354355209255003
39254	JMJD1C-AS1	-1.2548711	-2.02076	0.2096364253695741	0.6353956518089955
39255	MARK2P10	-1.2548937	-19.014912	0.20966914993626495	0.6354140434125478
39256	RN7SKP159	-1.2549464	-19.348532	0.2096500335386862	0.6353956518089955
39257	ENSG00000289637	-1.2550926	-18.942932	0.20959693361375614	0.6353928954882158
39258	ABI1	-1.2551128	-0.09357664	0.209530993781164	0.6352325428098814
39259	UBE3D	-1.2552363	-0.13207954	0.2094841275079043	0.6351695437008856
39260	ENSG00000226987	-1.2554991	-2.6402028	0.2094331523302774	0.6350545237970018
39261	C2orf76	-1.2555281	-0.28160676	0.20937796814665266	0.6349662655876006
39262	CCDC77	-1.2556233	-0.22225422	0.20934457773746107	0.6349045429818073
39263	ENSG00000279428	-1.2559855	-18.798178	0.20927308329471284	0.6347667773457444
39264	ENSG00000249998	-1.2563007	-0.6843687	0.20909515934007933	0.6343456310455509
39265	ENSG00000283886	-1.2563256	-0.708444	0.2090865231079995	0.6343456310455509
39266	GRSF1	-1.2563438	-0.17574416	0.2090826191642431	0.6343456310455509
39267	LETM1	-1.25668	-0.19368425	0.2089599019943636	0.6341553748053247
39268	ENSG00000287864	-1.2568294	-18.680973	0.20896733540393947	0.6341553748053247
39269	ENSG00000273338	-1.2569317	-1.0161904	0.2088665844227191	0.6339681456131622
39270	ENSG00000223393	-1.2571049	-0.4955348	0.20880473638250854	0.6338199247245154
39271	ENSG00000266846	-1.2571595	-0.5813294	0.2087856802800239	0.6338149479955821
39272	ENSG00000277383	-1.257403	-19.694492	0.20875971859537698	0.6338017940247923
39273	DYRK3	-1.2577672	-0.48394325	0.20856422100651448	0.6332914083793507
39274	ENSG00000233574	-1.2579397	-19.483982	0.20856560038580696	0.6332914083793507
39275	INSRR	-1.2579458	-1.151874	0.2085095061588291	0.6332395342016003
39276	LINC02919	-1.2579621	-19.371866	0.20855747156323326	0.6332914083793507
39277	TILRLS	-1.2586462	-18.581724	0.20831020592844254	0.632831591285296
39278	PEX1	-1.2587138	-0.20122579	0.20822549669802679	0.6326809911018331
39279	LINC02941	-1.2589195	-0.71807003	0.20815314360902312	0.6325912248796934
39280	LINC01902	-1.2589564	-0.5473585	0.20813432338457577	0.6325735055970836
39281	ENSG00000267375	-1.2590597	-0.6629729	0.2080970763874437	0.6324997769264594
39282	SEC23A	-1.2592797	-0.13116446	0.208022905834396	0.6323532751762433
39283	ENSG00000218857	-1.2595205	-19.036858	0.20799452021163814	0.6323459324051913
39284	ENSG00000243349	-1.2604403	-1.8870925	0.20761359962749767	0.6315821510906973
39285	ENSG00000270402	-1.2604437	-2.701743	0.20764661027381734	0.6316431149424921
39286	MACROD2-AS1	-1.2605052	-1.0488672	0.20758466771353246	0.6315356448999
39287	E2F5-DT	-1.26054	-1.6714563	0.20758534370842124	0.6315356448999
39288	ENSG00000283515	-1.2605982	-0.20596923	0.20754736463671264	0.6314990042535853
39289	VWA3B	-1.2606034	-0.4474079	0.20754030718594269	0.6314990042535853
39290	KCTD20	-1.26082	-0.14344263	0.20746611220557984	0.6313905600888624
39291	ENSG00000225718	-1.2608628	-0.4023359	0.20744956782730853	0.6313905600888624
39292	LINC01201	-1.2609802	-1.0270028	0.20740433978651093	0.6313581949540825
39293	ENSG00000228286	-1.2612381	-18.655472	0.20737535640595214	0.631330651804017
39294	ENSG00000285899	-1.2616414	-0.663312	0.2071664038048755	0.6307733858002893
39295	RN7SKP235	-1.2617772	-2.2757883	0.20715265450662693	0.6307709603678933
39296	ENSG00000262267	-1.2618282	-1.0025738	0.20710901850752744	0.6306819850318371
39297	MIR663AHG	-1.2621742	-0.8295832	0.206974582137075	0.6304258319309031
39298	ENSG00000258931	-1.2621876	-18.417454	0.20703361522404526	0.6305267663652631
39299	ENSG00000258927	-1.2621996	-0.88253593	0.20696891063882503	0.6304258319309031
39300	ENSG00000286721	-1.2622005	-0.7248516	0.20696517463425312	0.6304258319309031
39301	HSPA12A-AS1	-1.2625132	-18.50927	0.20691657812829528	0.6304068769827155
39302	BMS1P20	-1.2625774	-0.24083588	0.20683193178173653	0.63021035280747
39303	NPHP3-ACAD11	-1.2628967	-0.38378203	0.20671539797139774	0.6300304450125878
39304	FAM76B	-1.2629135	-0.1850281	0.20671083109945199	0.6300304450125878
39305	ZSCAN4	-1.2630869	-19.253813	0.2067103536903437	0.6300304450125878
39306	ENSG00000240240	-1.2631295	-0.8960021	0.2066343442236117	0.6299016773083845
39307	C1D	-1.2632838	-0.23469427	0.2065786964439877	0.6297714635926702
39308	LURAP1L	-1.2633009	-0.2749507	0.2065710602302718	0.6297714635926702
39309	ENSG00000234273	-1.2635344	-1.0019519	0.20648635078545916	0.6296870380456066
39310	LINC00423	-1.2636876	-1.3428779	0.20643666828106752	0.6295749544057757
39311	DHX40P1	-1.2638626	-1.1407763	0.20636808489329458	0.6294446322268358
39312	ENSG00000285606	-1.2642488	-18.5206	0.20629320684750363	0.6292556584440796
39313	GCGR	-1.2644045	-1.6493531	0.20620065994321804	0.6290686746518692
39314	FGF22	-1.2644799	-3.2689886	0.20620399966486178	0.6290686746518692
39315	ENSG00000248821	-1.2644918	-18.404268	0.20620607116242531	0.6290686746518692
39316	LINC00867	-1.264639	-0.7267315	0.20608935395937958	0.6288307869118964
39317	PGM3	-1.2650416	-0.19874167	0.20594843974039334	0.6285977510797666
39318	CLLU1	-1.2650803	-19.116205	0.2059951001429345	0.6287007637729146
39319	TEDC2	-1.2654295	-0.9056688	0.205805975686252	0.6283205982930233
39320	CDO1	-1.2654307	-2.2115176	0.2058378817099963	0.6283390687339936
39321	ENSG00000248794	-1.2655306	-2.4523244	0.20581165931911605	0.6283205982930233
39322	CACNA1H	-1.2655517	-0.3127102	0.20576762052416406	0.6283205982930233
39323	LAPTM4A-DT	-1.2655752	-18.72871	0.20581781353963854	0.6283205982930233
39324	ENSG00000288047	-1.2656028	-0.6579512	0.2057443562787188	0.6283205982930233
39325	ENSG00000250659	-1.2656629	-1.3197484	0.20572712199080126	0.6283160480845431
39326	RFX3	-1.2658685	-0.09679111	0.2056528398893743	0.6281285748201674
39327	LINC00642	-1.2660351	-1.182443	0.20558911820648176	0.6279733349068085
39328	RN7SKP45	-1.2663937	-18.309654	0.2055248563535525	0.6278558092155636
39329	ENSG00000265417	-1.266739	-18.870453	0.20540133473141095	0.6275178292816971
39330	C22orf15	-1.2667727	-1.9599057	0.20534395276441297	0.6274606144017935
39331	ENSG00000286944	-1.2667931	-1.8700978	0.20533126328572074	0.6274606144017935
39332	ACTBP15	-1.2668121	-18.91316	0.205375196367346	0.6275167092920703
39333	ENSG00000285779	-1.2669034	-1.4389327	0.20528236998014138	0.6273905393054428
39334	ENSG00000262198	-1.2670647	-1.0175886	0.20522338177365426	0.6272496231477698
39335	CALCOCO2	-1.2671771	-0.1355193	0.2051855157233911	0.6271732516129613
39336	CRLF3P2	-1.2673938	-18.966047	0.20516725486084753	0.6271567997748762
39337	LINC01879	-1.267405	-18.500027	0.20516322046967475	0.6271567997748762
39338	ZNF121	-1.2674278	-0.17663215	0.20509391584333822	0.6270506977485488
39339	ENSG00000229960	-1.267823	-1.1677072	0.20495267807277756	0.6266582229414279
39340	ENSG00000279774	-1.2680035	-18.789389	0.20494948504491298	0.6266582229414279
39341	ENSG00000242029	-1.2681389	-0.6749072	0.20483726272287384	0.6265020110588185
39342	ENSG00000236045	-1.2682197	-19.122196	0.20487228624255177	0.6265304317658745
39343	FAM241A	-1.2682848	-0.20705019	0.20478616204420574	0.6264244044741666
39344	BRD7P5	-1.2684641	-2.2659492	0.20475565508349466	0.6263704310104921
39345	DSG1	-1.2685763	-3.1034153	0.2047367890274551	0.626352063830821
39346	TARS2	-1.2686154	-0.22897182	0.20467109093883432	0.6261904119205475
39347	MRGPRF-AS1	-1.2688195	-1.0490049	0.20459731504383075	0.6260424416891607
39348	ENSG00000229188	-1.2691354	-19.452274	0.20454564919320517	0.6260032695079629
39349	ENSG00000268157	-1.269379	-1.5157248	0.20441060819593945	0.6257472842548315
39350	ENSG00000232056	-1.269557	-2.1885924	0.20436235680038056	0.6256389043480814
39351	DNM1P47	-1.269688	-0.8665833	0.204289865753526	0.6254714907330947
39352	ENSG00000287740	-1.2697444	-1.8005136	0.204294827951879	0.6254714907330947
39353	CDC34	-1.2697779	-0.3746054	0.20425256556648907	0.6254600665256168
39354	OR1A1	-1.2699113	-2.2247145	0.2042377858991278	0.6254541377006493
39355	C1orf232	-1.2701313	-19.211302	0.20419077993672452	0.6253495126947116
39356	TRIM11	-1.2704889	-0.26027825	0.2040013869176785	0.6249266868036175
39357	ENSG00000287395	-1.2705498	-19.744856	0.2040418379671845	0.6249719746729953
39358	MCCC2	-1.2705611	-0.14722443	0.2039772952823474	0.6249266868036175
39359	ENSG00000239129	-1.2706894	-17.9832	0.2039921723311547	0.6249266868036175
39360	CNGB3	-1.2708933	-0.46124315	0.20385828261428315	0.6246464447822455
39361	LINC01132	-1.2709259	-2.9069364	0.20389685108751857	0.6247243522247375
39362	EPRS1	-1.2709736	-0.16297816	0.20383052058999815	0.6246390215651457
39363	HSPD1P6	-1.2710606	-1.1484802	0.20379852384297076	0.6245802714981115
39364	ENSG00000286494	-1.2711252	-0.5672151	0.2037732813470744	0.6245422150569468
39365	ENSG00000267117	-1.2714281	-19.62612	0.2037294256888899	0.6244471029832301
39366	RDH10	-1.2714642	-0.26079714	0.20365448776010403	0.6242959993038868
39367	DISP2	-1.2714865	-0.5740365	0.20364470950336627	0.6242959993038868
39368	DHX9	-1.2715993	-0.10381347	0.20360963846369307	0.6242371048794337
39369	JADE3	-1.2716273	-0.2063711	0.203598713089339	0.6242371048794337
39370	KRT5	-1.2717782	-18.839392	0.2036049974495913	0.6242371048794337
39371	CAPZA1P5	-1.2718478	-18.676382	0.20358025359333143	0.6242371048794337
39372	PRDX2	-1.2718934	-0.75662404	0.20350078508886024	0.6241391379428969
39373	EMX2OS	-1.2719852	-0.7447859	0.20346916712909166	0.6240814701047116
39374	GP1BB	-1.2726626	-2.7778616	0.20327724207360165	0.6236729526036816
39375	ENSG00000288820	-1.2728101	-19.479513	0.20323859731761912	0.6236099308281403
39376	RNU4-47P	-1.272905	-17.996227	0.20320490181341053	0.6235458291436337
39377	LINC01686	-1.2733148	-19.485477	0.20305951654657953	0.623178241541803
39378	ENSG00000291065	-1.273418	-0.24668269	0.2029608065900008	0.622992239051329
39379	ENSG00000258028	-1.2736493	-0.34291962	0.2028800022650171	0.6228628388791958
39380	HNRNPH1P3	-1.2736775	-1.9108443	0.20290219672120663	0.6228917087517696
39381	GMFG	-1.2736787	-0.19755043	0.20286985412162656	0.6228628388791958
39382	FOXA1	-1.2737797	-0.9275127	0.2028314509302513	0.6228005176816932
39383	NACAP7	-1.2739507	-18.872965	0.20283412481891772	0.6228005176816932
39384	ENSG00000285212	-1.2740339	-1.0335431	0.2027437707653789	0.6226408619999004
39385	LUADT1	-1.2741643	-1.3616022	0.20270740691693573	0.6225684474041964
39386	LINC02295	-1.274703	-1.2229731	0.20250416004357963	0.6220226810774719
39387	MANCR	-1.2750425	-0.7135038	0.20238317782124565	0.6217294974475789
39388	ENSG00000259202	-1.2751076	-1.1593508	0.20236092396886637	0.6217003517403227
39389	ENSG00000249690	-1.2751322	-1.141377	0.20235671706664743	0.6217003517403227
39390	ENSG00000250202	-1.2756594	-18.09513	0.2022292802057542	0.6214135214197261
39391	CD1A	-1.27592	-2.3347666	0.202110209748911	0.6212044303428722
39392	GZMH	-1.2762426	-1.9133122	0.20197438941404386	0.6209097444858964
39393	LINC00871	-1.2762533	-0.3159957	0.20195772925359434	0.6209097444858964
39394	ENSG00000286685	-1.2763377	-0.6228719	0.2019253052806031	0.6208712284729644
39395	ENSG00000264475	-1.2763721	-18.21571	0.2019774093716463	0.6209097444858964
39396	OR2A25	-1.276778	-18.588665	0.2018340922571532	0.6206691478112432
39397	HERC2P3-1	-1.2769575	-0.3457871	0.20170705422397617	0.6204352025391101
39398	ENSG00000285630	-1.276968	-19.44851	0.20176697509974598	0.6205411237468378
39399	ENSG00000289056	-1.2769991	-1.2884122	0.20169189212863795	0.6204277533245158
39400	ENSG00000282278	-1.2770368	-0.177814	0.2016832650599697	0.6204277533245158
39401	ENSG00000260532	-1.2772257	-18.342096	0.20167604119501878	0.6204277533245158
39402	TRAV13-2	-1.2774726	-19.243887	0.20158892755851174	0.6203069375865288
39403	ENSG00000286244	-1.2775425	-0.80705816	0.2015003927409644	0.6201066869894799
39404	ENSG00000203546	-1.2777158	-0.31244573	0.20144192402186734	0.6200113017328337
39405	ENSG00000253326	-1.2777473	-19.008137	0.2014920520618892	0.6201066869894799
39406	PNPO	-1.2780415	-0.48468214	0.2013239509055153	0.6198292599413417
39407	ENSG00000223343	-1.2781645	-1.1795708	0.2012860749724867	0.619791657065034
39408	ENSG00000227907	-1.2781783	-1.7065753	0.2012941978754893	0.619791657065034
39409	DDX50	-1.2783067	-0.15080391	0.20123453808527178	0.6197255129119437
39410	IGHV2-5	-1.278437	-18.932264	0.20124893849402273	0.6197306694562994
39411	TRAJ22	-1.2786206	-19.673985	0.20118425122039807	0.6196098321484281
39412	ENSG00000268069	-1.2786474	-2.0865374	0.20113595814401203	0.6195075497628478
39413	ELP5	-1.2787948	-0.35020128	0.20106044118142768	0.6194290442837262
39414	ENSG00000280145	-1.2788287	-18.239965	0.20111097108264284	0.6195016806744602
39415	SULT1A3	-1.278863	-0.7801377	0.20103700060141982	0.6194290442837262
39416	RASL11B	-1.2789295	-18.079226	0.2010755022079142	0.6194316046635251
39417	WDR33	-1.2789812	-0.0890612	0.20099752939749976	0.6194290442837262
39418	PARP4P3	-1.2790219	-18.686647	0.20104296036503913	0.6194290442837262
39419	DEFB116	-1.279112	-19.228865	0.20101123873222126	0.6194290442837262
39420	ENSG00000267101	-1.279119	-0.80062807	0.20094655280236182	0.6194290442837262
39421	DNAL4	-1.2791249	-0.98682	0.20094276062571267	0.6194290442837262
39422	ENSG00000286417	-1.2792842	-0.6137449	0.200887205698973	0.6194290442837262
39423	NTS	-1.2793306	-1.5390378	0.20089335816580547	0.6194290442837262
39424	ENSG00000224025	-1.2794765	-18.959482	0.20088294880532076	0.6194290442837262
39425	ABT1P1	-1.2797208	-18.090187	0.20079699452327615	0.6194124093145499
39426	ENSG00000244733	-1.279803	-0.9920139	0.20070383599177027	0.6192660080546936
39427	KCNB1	-1.2798297	-0.35828605	0.20069793043394824	0.6192660080546936
39428	ZNF212	-1.2798803	-0.23734704	0.20067975568766264	0.6192660080546936
39429	NSUN5P1-1	-1.2800416	-0.3891723	0.2006198460888325	0.6191992530799367
39430	SMARCD1	-1.2801521	-0.24244756	0.20058443570858886	0.6191329688874223
39431	ENSG00000270679	-1.28019	-19.038506	0.2006320249065111	0.6191992530799367
39432	TTC33	-1.2802309	-0.20743144	0.2005564401627656	0.6191250410805933
39433	ARMC8	-1.2804778	-0.1139503	0.20047045905892935	0.6190364698242754
39434	TRPC7-AS2	-1.2805259	-2.8339276	0.20050122057284772	0.6190543869400442
39435	ENSG00000287915	-1.280639	-1.799098	0.20043873786678368	0.6190363810652354
39436	MYT1L	-1.2808369	-0.26184687	0.20034306712962677	0.6188586541756146
39437	ENSG00000280399	-1.2809681	-18.202377	0.20035863661698142	0.6188674924504478
39438	RNFT2	-1.2810291	-0.29012874	0.20027464801899947	0.6186865522221032
39439	USP26	-1.2810682	-0.96354765	0.20026012719709657	0.6186809410800107
39440	FUCA1P1	-1.2812653	-19.365402	0.2002542703778326	0.6186809410800107
39441	ENSG00000289510	-1.2814219	-0.54700977	0.20013495125401604	0.6185296602251743
39442	ENSG00000291015	-1.2815742	-0.6954019	0.20008184243716334	0.6184440217711825
39443	ENSG00000229283	-1.2816164	-18.863564	0.2001310269617181	0.6185296602251743
39444	ENSG00000266869	-1.2816404	-0.6250762	0.2000597867205958	0.6184440217711825
39445	ENSG00000278989	-1.2816939	-1.2967708	0.20004849281418466	0.6184440217711825
39446	LINC02127	-1.2817141	-2.1082685	0.20005887785691004	0.6184440217711825
39447	ENSG00000288989	-1.281832	-1.6927035	0.20001341104948675	0.6184440217711825
39448	ENSG00000266774	-1.281906	-19.289684	0.20002941643804095	0.6184440217711825
39449	ENSG00000219284	-1.2821267	-19.13351	0.19995204366487637	0.6184440217711825
39450	ENSG00000275185	-1.2822727	-19.386953	0.19990084933986813	0.6183948393566826
39451	IFT22	-1.2823218	-0.8327189	0.1998198119593842	0.6181834192743849
39452	HMGB1P9	-1.2825226	-19.15812	0.1998132577329275	0.6181834192743849
39453	SAMD12-AS1	-1.2826643	-0.30615157	0.19970032394167267	0.6179902307647611
39454	SREK1IP1P2	-1.2828269	-18.977144	0.19970660523111927	0.6179902307647611
39455	YWHAEP1	-1.2829496	-19.222498	0.19966364196548864	0.6179358141998961
39456	ENSG00000231193	-1.2830975	-19.162123	0.19961182255748758	0.6178147028666919
39457	ENSG00000285518	-1.2834522	-2.408008	0.19946317608364375	0.6174723634175375
39458	SULT1A2	-1.2835308	-0.48123854	0.19939639376448878	0.6173441149178635
39459	ENSG00000286286	-1.2838213	-1.814951	0.1993207904120933	0.6171885198377389
39460	SETP8	-1.2838334	-19.202862	0.1993542109392988	0.6172527571415293
39461	GABRP	-1.2838651	-0.8964831	0.19928831283722892	0.6171271943626716
39462	ENSG00000286854	-1.284211	-0.9330824	0.19916197776725486	0.6170353889564678
39463	ENSG00000291272	-1.2842555	-0.42841437	0.19914205633593704	0.6170353889564678
39464	FAM168B	-1.2842914	-0.13664599	0.19913392347601674	0.6170353889564678
39465	ENSG00000263154	-1.2843089	-1.5306951	0.1991464829355546	0.6170353889564678
39466	KNCN	-1.2843411	-18.209618	0.19917662698058738	0.6170353889564678
39467	ENSG00000228771	-1.2844009	-19.35872	0.1991557014727728	0.6170353889564678
39468	OTUB2	-1.2844117	-0.8306732	0.19909579107919936	0.6170353889564678
39469	ENSG00000253363	-1.2847332	-0.31483087	0.19897726649951525	0.6168700613695819
39470	SLC1A7	-1.2847662	-1.1951296	0.1989673731225681	0.6168700613695819
39471	COQ10A	-1.2851814	-0.52259254	0.1988184397222207	0.6166482267443546
39472	RHBDD1	-1.2854087	-0.11228876	0.19874411751027676	0.6165354447790957
39473	TNF	-1.2854612	-0.3774119	0.19872150686556111	0.6165354447790957
39474	LINC01512	-1.2854635	-1.049054	0.198721263097741	0.6165354447790957
39475	IGHV3-53	-1.2855743	-20.037268	0.1987457387544656	0.6165354447790957
39476	IGSF9	-1.2857896	-0.27043143	0.1986087700781988	0.6163947412700355
39477	ENSG00000256286	-1.2860038	-1.5226548	0.19854295886255693	0.6162297648622561
39478	VAPB	-1.286022	-0.14314224	0.1985301038693648	0.6162291413238783
39479	TMCO5B	-1.2861934	-1.4472466	0.19848480650086583	0.616167087842109
39480	RN7SL182P	-1.2863281	-18.681604	0.1984827098488436	0.616167087842109
39481	ENSG00000289879	-1.2865813	-1.9033287	0.198363014637466	0.6158905639120531
39482	DOHH	-1.2866117	-0.6955489	0.1983191373072911	0.6158856322363361
39483	SNHG29	-1.2866468	-0.18979311	0.1983090607031287	0.6158856322363361
39484	OR2T10	-1.2866694	-19.322662	0.19836369867251805	0.6158905639120531
39485	RNF182	-1.2870016	-0.689634	0.1981832681423476	0.615623447853291
39486	NAMA	-1.2871368	-1.5019454	0.19814513991265484	0.6155442729947987
39487	SELENOOLP	-1.2872729	-1.271205	0.19809054622679878	0.6155317394176012
39488	ENSG00000271499	-1.2873888	-19.091812	0.19811302351864118	0.6155354795482638
39489	CAPRIN2	-1.2874318	-0.16725774	0.19803620728537455	0.6155317394176012
39490	PRPF31	-1.2874615	-0.24562418	0.19802729346234274	0.6155317394176012
39491	ENSG00000276471	-1.2874752	-3.2277358	0.19807579817503262	0.6155317394176012
39492	ENSG00000284803	-1.2875237	-1.3778298	0.19801387776509835	0.6155317394176012
39493	TTC21A	-1.2875576	-0.30422655	0.19799174726106739	0.6155317394176012
39494	ENSG00000259403	-1.2875646	-1.1242415	0.19798806845334094	0.6155317394176012
39495	PLS3-AS1	-1.2875832	-0.7672489	0.19798056847709	0.6155317394176012
39496	ENSG00000288776	-1.2877107	-1.5991527	0.19796309816342453	0.6155317394176012
39497	ENSG00000256972	-1.2878128	-2.075267	0.1979253007699608	0.6155288522188869
39498	TUBB2B	-1.287854	-1.1914357	0.19789361569170572	0.615469619169414
39499	IFI27	-1.2879128	-1.0439777	0.19787501772629507	0.615469619169414
39500	PKD1P4	-1.2880254	-0.6764273	0.1978267118245793	0.6154294584541451
39501	ENSG00000287493	-1.2883298	-19.126356	0.1977854230635139	0.6153797958876656
39502	LY75	-1.2885674	-0.1444656	0.19764068474287239	0.6150364921469997
39503	MTX2	-1.2887915	-0.15620825	0.1975633874079622	0.6148352402858477
39504	HBA1	-1.2888744	-0.9874052	0.1975323853875469	0.614817340125448
39505	ENSG00000269399	-1.2889166	-1.6075892	0.19751684056086496	0.6148082519420264
39506	ENSG00000286567	-1.2889547	-2.595801	0.19754953961473287	0.6148314360681448
39507	NDUFAF2	-1.2890122	-0.14024828	0.19748826759718333	0.6147664097117311
39508	ZFP69B	-1.2890726	-0.55039954	0.19746256154928893	0.6147571808162173
39509	MAGOHB	-1.2891186	-0.2994945	0.19744819177663894	0.6147561488778311
39510	KCNB2	-1.2891366	-0.28223312	0.1974421128180099	0.6147561488778311
39511	ENSG00000253507	-1.2893218	-19.181131	0.19744058244497847	0.6147561488778311
39512	OTOS	-1.2895682	-18.952044	0.19735496284673731	0.6146579675563069
39513	PNKDP1	-1.2896875	-18.55691	0.19731355075402804	0.61460760487525
39514	ENSG00000288033	-1.2897096	-0.4065348	0.19724113021601475	0.614472728662121
39515	ENSG00000288595	-1.2897466	-1.3606446	0.19724501405491549	0.614472728662121
39516	PCGEM1	-1.2898332	-1.830495	0.19722762478852546	0.614472728662121
39517	ENSG00000261067	-1.2899077	-19.336102	0.19723707201624954	0.614472728662121
39518	ENSG00000248935	-1.2900301	-2.2495356	0.19716326058585343	0.6144538886477595
39519	ENSG00000277837	-1.2901468	-19.113075	0.1971540826327831	0.6144538886477595
39520	KIF4A	-1.2901903	-0.24001227	0.19707827789974683	0.6143662962010681
39521	ZNF672	-1.290224	-0.31016758	0.19706455164684275	0.6143662962010681
39522	TTC4P1	-1.2902755	-19.405502	0.1971094466528864	0.6143662962010681
39523	CLRN2	-1.290323	-1.8759872	0.19706067963848073	0.6143662962010681
39524	ENSG00000261535	-1.2906208	-19.641708	0.19698961467344087	0.6142271901246782
39525	NSUN6	-1.290634	-0.122278556	0.19692889703119099	0.6140771868876825
39526	LINC02910	-1.2908267	-0.5284304	0.19685860384184606	0.6139207766202576
39527	AGPAT1	-1.2911084	-0.3457657	0.19675644876776943	0.6137359429985163
39528	ENSG00000267714	-1.2911131	-2.0481172	0.1967770720687389	0.6137609591752673
39529	PPP2R5D	-1.2912961	-0.20914258	0.19669417227045238	0.6136202947614664
39530	ENSG00000248490	-1.2915173	-1.0831536	0.1966241669007349	0.6135198103243408
39531	ENSG00000264791	-1.2915341	-2.3062897	0.19664415502366955	0.6135428665647527
39532	ENSG00000268204	-1.2917156	-0.9964445	0.19654849513001835	0.6133622951516587
39533	LINC02005	-1.2919546	-0.7538519	0.1964626216704394	0.6131728994492763
39534	SFPQP1	-1.2920866	-18.899162	0.1964816805397169	0.6131930837556482
39535	ENSG00000288851	-1.2922593	-1.8382769	0.1963887820101199	0.6130603145082576
39536	ENSG00000260773	-1.292386	-0.6169121	0.1963132082956164	0.6128636846964503
39537	TOPAZ1	-1.2925864	-0.72519976	0.1962439628914171	0.6126867870807944
39538	FEM1A	-1.2927219	-0.5294805	0.196197070393605	0.612579658525856
39539	RPL11	-1.2930219	-0.1888429	0.1960965741544886	0.6123051403036218
39540	NBPF8	-1.293274	-0.20024906	0.19600939669966286	0.6121506830295762
39541	CEP41	-1.2933443	-0.29932502	0.19598444420175504	0.6121413454949847
39542	SCARF2	-1.2933973	-0.37819523	0.19596446602595957	0.6121281312721091
39543	CKAP2-DT	-1.2934971	-19.692223	0.19599383668647177	0.6121413454949847
39544	ENSG00000263280	-1.2935761	-2.7994776	0.1959527751635616	0.6121281312721091
39545	FSHR	-1.2936747	-0.49327874	0.19586760081008026	0.6119040559564594
39546	ENSG00000244932	-1.2939595	-0.7563284	0.19576918783192226	0.6117143348757748
39547	PYGM	-1.2940054	-0.6415149	0.1957533939858715	0.6117042338503574
39548	RPL21P34	-1.2940975	-18.873728	0.19578640494400817	0.6117288815580206
39549	SPESP1	-1.29424	-0.3102651	0.1956737738453277	0.6116124158356718
39550	ENSG00000225711	-1.2942531	-19.009136	0.19573269088652717	0.6116787897575627
39551	FAM13B	-1.294347	-0.09316828	0.19564074082978683	0.611548417544705
39552	APRT	-1.2943693	-0.5773639	0.1956286327117879	0.611548417544705
39553	CASC16	-1.2946178	-0.6494179	0.19554195158816712	0.6114585230789813
39554	ENSG00000285597	-1.2946812	-19.74398	0.1955849347709968	0.6115309889873517
39555	RAB33A	-1.2946863	-0.78585225	0.19551836867051386	0.6114406317439433
39556	EFCAB3P1	-1.2947235	-1.0234818	0.19551057929652363	0.6114406317439433
39557	EPHA3	-1.2947971	-0.2132362	0.19548517393346018	0.6114406317439433
39558	MCPH1-DT	-1.2948676	-2.026269	0.19549605852601576	0.6114406317439433
39559	RPL32P34	-1.2948813	-2.2835796	0.19548585234153756	0.6114406317439433
39560	TMC3	-1.2948816	-0.6429986	0.19545156771306343	0.6114406317439433
39561	CPB1	-1.2948818	-0.68843645	0.19545245944763184	0.6114406317439433
39562	SMARCA5	-1.2949611	-0.14257064	0.1954272653801792	0.6114406317439433
39563	CORO1CP1	-1.294983	-19.468388	0.1954808304664218	0.6114406317439433
39564	IQCA1L	-1.2952281	-2.4969058	0.1953744221091094	0.6114406317439433
39565	PCNA	-1.2952662	-0.4789995	0.19532140787476077	0.6114406317439433
39566	ENSG00000288753	-1.2952873	-19.29144	0.19537591919525793	0.6114406317439433
39567	PJA1	-1.2955521	-0.62058735	0.1952196478986905	0.611271140534554
39568	RPL21P132	-1.2957637	-18.465141	0.19521169597702925	0.611271140534554
39569	LINC01616	-1.2967314	-18.724	0.19487849548745448	0.6104930475576174
39570	ENSG00000237283	-1.2967777	-1.6308867	0.19482690409883277	0.6103757447121049
39571	HNRNPA1P8	-1.2969311	-3.699424	0.1948061830072983	0.6103500932953363
39572	C14orf28	-1.2971039	-0.7791351	0.19468537053809928	0.6100500723546979
39573	MICC	-1.2974008	-19.754711	0.1946481803926194	0.6100500723546979
39574	ZFP91-CNTF	-1.2976427	-1.4806297	0.19451267961755728	0.6097051024726959
39575	ENSG00000254350	-1.2976599	-1.2644316	0.19450751501790464	0.6097051024726959
39576	PRAMENP	-1.2978909	-2.641615	0.1944621269213474	0.6096811406650701
39577	ENSG00000250583	-1.297951	-19.456581	0.19445910413226658	0.6096811406650701
39578	ENSG00000287707	-1.2980069	-2.68394	0.19442334339562278	0.6096651137622423
39579	ENSG00000286700	-1.2980509	-19.818832	0.19442480629035325	0.6096651137622423
39580	LINC02619	-1.2980847	-1.5264175	0.19437206440993687	0.6096174916361891
39581	ENSG00000226438	-1.2983733	-1.4483113	0.19425314805823582	0.6094800466554969
39582	ENSG00000266936	-1.298538	-1.0505764	0.1941984846365586	0.609426331024045
39583	ENSG00000285928	-1.2989664	-18.955784	0.19411043931464877	0.6093070886776308
39584	ENSG00000237347	-1.2992043	-2.546127	0.1940083755113331	0.6090652314756898
39585	HNRNPA1P28	-1.2993836	-18.931284	0.19396733909822425	0.6090149245264554
39586	MTERF2	-1.2995256	-0.35806376	0.19385428905428798	0.608856250781407
39587	ENSG00000290709	-1.2995358	-0.22599182	0.19385331549753218	0.608856250781407
39588	ENSG00000285336	-1.2996213	-19.593966	0.19388581110939265	0.6088767156384345
39589	RPL7P41	-1.2996516	-19.038424	0.1938754337051371	0.6088767156384345
39590	ENSG00000258012	-1.2997954	-19.538876	0.19382614592793626	0.6088463945300032
39591	ENSG00000264083	-1.3000139	-1.0897639	0.19369602104003047	0.6086424550837775
39592	ENSG00000272832	-1.3001913	-17.829844	0.1936904911903714	0.6086424550837775
39593	CCDC61	-1.3002576	-0.34889612	0.19360474618776846	0.6084813693995942
39594	ENSG00000224935	-1.3003525	-0.96363133	0.19357884528146155	0.6084813693995942
39595	ACSBG2	-1.3003876	-0.43517894	0.19355901620895768	0.6084782758597781
39596	OR2V2	-1.3003981	-2.3984108	0.19359408079581902	0.6084813693995942
39597	FEZF1	-1.3004264	-19.644093	0.1936099802629823	0.6084813693995942
39598	ENSG00000289832	-1.3004962	-1.415149	0.19354536707566533	0.6084782758597781
39599	LINC01820	-1.3005927	-19.226006	0.19355302818858858	0.6084782758597781
39600	ENSG00000272094	-1.300764	-18.943611	0.19349439850522898	0.6084782758597781
39601	ENSG00000250422	-1.3007674	-17.969496	0.19349318260361886	0.6084782758597781
39602	IGHJ1	-1.3008142	-19.602196	0.1934772003449124	0.6084782758597781
39603	DM1-AS	-1.3009114	-0.690403	0.1933808035988299	0.6084352752740179
39604	ENSG00000287257	-1.3009558	-1.9911549	0.19338291491829745	0.6084352752740179
39605	OR13F1	-1.3012545	-19.036537	0.19332651143249707	0.6084108395717908
39606	LINC00544	-1.3014348	-1.2693547	0.19320634010099863	0.6082028785384278
39607	LINC01785	-1.301583	-19.121584	0.1932141187385205	0.6082028785384278
39608	ZFP91	-1.3017753	-0.13224462	0.1930870939416704	0.6080152150515011
39609	SLC25A22	-1.3018367	-0.4840383	0.1930647192398207	0.6079840725259175
39610	TMCC2	-1.3019758	-0.49664703	0.1930156107111106	0.6078687324846189
39611	TRPM8	-1.3021313	-0.8101503	0.1929626625984855	0.6078199057710897
39612	GYS2	-1.3022509	-0.741803	0.19292272200216523	0.6077334055282646
39613	LINC00433	-1.3024263	-0.8720791	0.19286567327512158	0.6075929976162421
39614	ID3	-1.3024296	-0.60110146	0.1928598644861651	0.6075929976162421
39615	AKNAD1	-1.3024437	-0.6672659	0.19285485562557528	0.6075929976162421
39616	CST4	-1.3026776	-19.658045	0.1928401066591818	0.6075929976162421
39617	LINC02283	-1.3026899	-1.3720703	0.19278433479271556	0.6075005745993588
39618	CD24	-1.3028138	-0.6544442	0.192728443000134	0.6074938151630582
39619	FBN1	-1.3028139	-0.1548814	0.19273439246517823	0.6074938151630582
39620	ENSG00000279642	-1.3028347	-19.57676	0.19278643640105325	0.6075005745993588
39621	ENSG00000222042	-1.3031517	-0.5258231	0.1926131372686111	0.6073474850237518
39622	ENSG00000253811	-1.3031895	-17.831059	0.1926653546181942	0.6073941502684548
39623	ENSG00000278890	-1.3032478	-19.821577	0.19264546879600208	0.6073707781579509
39624	ISCU	-1.3034165	-0.3165621	0.19252461489541475	0.6071863024530088
39625	ENSG00000256314	-1.3034248	-19.035372	0.1925850653199143	0.6072982911966059
39626	SPC25	-1.303431	-0.2902061	0.1925208142347687	0.6071863024530088
39627	GARRE1	-1.3037105	-0.13299222	0.19242700956921482	0.6070423518895371
39628	SNRPGP18	-1.303794	-18.53693	0.1924591403171814	0.6070696713232453
39629	THOC3-AS1	-1.3038466	-2.896209	0.19242910974000543	0.6070423518895371
39630	ASIC4-AS1	-1.3039284	-0.92611736	0.1923482594829254	0.6069169947322797
39631	ENSG00000286212	-1.3039527	-19.516768	0.19240502886558722	0.6070423518895371
39632	U4-5	-1.3041693	-19.844233	0.1923312167329776	0.6069169947322797
39633	ENSG00000243415	-1.3041737	-0.83667177	0.19226461364893413	0.6068674900640918
39634	CERS1	-1.3044182	-19.61132	0.19224640679656027	0.6068674900640918
39635	ZNF174	-1.3045254	-0.6395755	0.19214469065268605	0.6066953345914871
39636	LINC01868	-1.3047321	-19.443802	0.19213949731284377	0.6066953345914871
39637	SETP22	-1.3047854	-19.082523	0.19212135233423827	0.6066953345914871
39638	ENSG00000253749	-1.3049304	-18.661211	0.19207194285979487	0.6065836234362055
39639	POLR1A	-1.305028	-0.14103545	0.19197628900483843	0.6063601843272554
39640	ENSG00000287093	-1.3051203	-0.6231831	0.19194210792407362	0.6062915464543386
39641	ENSG00000276393	-1.3051215	-19.55976	0.19200687632429259	0.6064174630806408
39642	ZNF575	-1.3052312	-0.75312316	0.19190442536147642	0.6062480211649618
39643	MIR4733HG	-1.3052355	-1.1707736	0.19191082436830975	0.6062480211649618
39644	ABCB10	-1.3052882	-0.17486265	0.19188785633305303	0.6062480211649618
39645	ENSG00000289332	-1.30529	-1.5641153	0.1918972172294962	0.6062480211649618
39646	GULOP	-1.3053893	-0.3107305	0.19185401123287707	0.6062480211649618
39647	ENSG00000259737	-1.305753	-1.5037928	0.19173169989475006	0.6060200117787069
39648	NSA2	-1.3058374	-0.3294525	0.1917005680630353	0.6059970080154061
39649	PSMD7-DT	-1.3058654	-0.33809024	0.19168963936309377	0.6059970080154061
39650	ENSG00000289545	-1.3058654	-1.0156157	0.1916967320990313	0.6059970080154061
39651	L3MBTL2	-1.3061597	-0.23885512	0.19158940944893207	0.6058848666370604
39652	CYYR1-AS1	-1.3062047	-0.56706125	0.19157321019939683	0.6058729828737646
39653	ENSG00000277575	-1.3062365	-17.842976	0.19162763756346018	0.6059553558665614
39654	MARVELD3	-1.3063303	-0.30937037	0.19153371535555652	0.6057874177037664
39655	ADAM1B	-1.3066952	-2.5417004	0.19145091008882512	0.6055648492793976
39656	DUSP12P1	-1.3069571	-18.915712	0.1913828184392474	0.6054245394903888
39657	BOLA2P2	-1.307002	-18.323376	0.19136759884584698	0.6054193028386315
39658	TBX20	-1.3070114	-1.1173615	0.19130018183328568	0.6053239931720173
39659	ENSG00000260866	-1.3070441	-1.8312515	0.1913188461073678	0.6053399642924502
39660	DOK5	-1.3070798	-0.38289493	0.19127746984992317	0.6052914566736993
39661	PROB1	-1.3070817	-1.4944793	0.1912762850963419	0.6052914566736993
39662	ENSG00000233849	-1.3071123	-19.08735	0.19133009015543542	0.6053399642924502
39663	TRNT1	-1.3075469	-0.17191076	0.19112210125921059	0.6049558057954316
39664	LINC01761	-1.3077701	-18.886482	0.19110688942909948	0.6049482125206894
39665	MCOLN2	-1.3077872	-0.1916642	0.1910389694476935	0.6048118407335703
39666	WIZP1	-1.3079318	-17.922298	0.19105205927161134	0.6048139623226243
39667	FANCG	-1.3081965	-0.39709798	0.1908970852748978	0.6045194056482184
39668	PDZK1	-1.3082999	-0.33173278	0.1908626713471209	0.6045194056482184
39669	CLCNKA	-1.3083165	-1.6221112	0.19087420664017912	0.6045194056482184
39670	FOXF2	-1.3085818	-0.59690374	0.19076851875672035	0.6043485119967973
39671	HELZ2	-1.3087337	-0.3829013	0.19071658140367778	0.6043019117181535
39672	ENSG00000286639	-1.3088096	-1.3280517	0.190703974138102	0.6043012840042485
39673	ENSG00000228384	-1.3088126	-1.5779216	0.1906898448425688	0.6042958328979902
39674	ENSG00000255595	-1.308955	-0.42223433	0.19064139003462272	0.604220918444911
39675	CRKL	-1.3089784	-0.2302434	0.1906352064815641	0.604220918444911
39676	ENSG00000231964	-1.3090578	-1.1358918	0.1906059725216446	0.6042030434191112
39677	NPAS1	-1.3097756	-0.79041755	0.19036237394510486	0.6036702328837538
39678	MTOR	-1.3098291	-0.1064804	0.19034835519587276	0.6036702328837538
39679	PITX1	-1.3100448	-0.6581537	0.19027133233884996	0.6036092757188238
39680	SINHCAFP2	-1.3100626	-2.0927014	0.19030757279698715	0.6036343502942539
39681	ENSG00000272895	-1.3102268	-19.373978	0.19027487764507095	0.6036092757188238
39682	ENSG00000286707	-1.3102487	-0.8066238	0.19020259599841452	0.603497916336382
39683	CBX3P1	-1.310314	-2.7984724	0.1902311459962754	0.603549178951503
39684	C1QTNF1	-1.3103247	-0.5931464	0.19017649738095718	0.6034565021534335
39685	ENSG00000263300	-1.3103566	-0.6577615	0.19016588532723586	0.6034565021534335
39686	KBTBD11	-1.3103799	-0.32850826	0.19016015425083851	0.6034565021534335
39687	ENSG00000203971	-1.3105307	-17.820127	0.1901721522663001	0.6034565021534335
39688	ACSM6	-1.3106124	-0.79229695	0.1900798270179168	0.6034565021534335
39689	PHKA1-AS1	-1.3106673	-1.2226007	0.19007180052140815	0.6034565021534335
39690	ENSG00000224076	-1.3110384	-18.650143	0.19000060077502368	0.6032893823134969
39691	FAM221B	-1.3110969	-0.9423714	0.18991643386367188	0.6031401132315829
39692	TRIM64DP	-1.3111552	-18.690481	0.18996114209942272	0.6032427582626467
39693	ENSG00000291112	-1.311596	-0.5659356	0.18974851165108983	0.6027640587335142
39694	LINC02632	-1.3118331	-19.687464	0.1897323116587408	0.6027640587335142
39695	ENSG00000268566	-1.3118441	-1.7013052	0.1896930468213117	0.6027058128860335
39696	CNNM3-DT	-1.3121678	-18.8475	0.1896194039606746	0.602550455730958
39697	ENSG00000224001	-1.3121774	-2.4751184	0.18959289297998297	0.6025055274301234
39698	ENSG00000286922	-1.3123561	-1.0478897	0.1894950732870889	0.6023518981027842
39699	MIR632	-1.312471	-2.1520236	0.18947966194777038	0.602342227138359
39700	ENSG00000264843	-1.3125746	-2.2273674	0.18944857508087337	0.6023220414760313
39701	ENSG00000229886	-1.312758	-19.473753	0.18942042652162572	0.602321526348824
39702	C2orf83	-1.312766	-17.911945	0.18941775401159816	0.602321526348824
39703	ENSG00000290921	-1.3129117	-0.17410879	0.18930760558735463	0.6020703877281215
39704	ENSG00000259278	-1.3131145	-2.052313	0.1892572306779342	0.6020281285227017
39705	ENSG00000286740	-1.3131274	-17.806341	0.18929597910320684	0.6020703877281215
39706	BNIP3P25	-1.3132433	-18.708899	0.1892569365575872	0.6020281285227017
39707	RPL3P1	-1.3136116	-18.782393	0.18913292149555394	0.6017506213896828
39708	ENSG00000258464	-1.3138591	-1.5294424	0.18900875546221757	0.6015127678407445
39709	ENSG00000287454	-1.3140466	-1.4873797	0.18894192191258666	0.6013786740718395
39710	PURPL	-1.3141197	-0.46625388	0.18889704192953868	0.6012751256869517
39711	HSPBP1	-1.314397	-0.44987977	0.1888034227822777	0.6011342976561856
39712	ENSG00000254559	-1.3146503	-17.991137	0.18878348940018658	0.6011101325232304
39713	ENSG00000229312	-1.3146794	-0.6637225	0.18870946547428252	0.6010103658925767
39714	ABHD17AP5	-1.3146925	-19.733263	0.1887692983151492	0.6011101325232304
39715	FEM1AP3	-1.3148537	-19.809786	0.18871513213814511	0.6010103658925767
39716	ENSG00000271732	-1.3150187	-18.731356	0.18865968157818458	0.6009516727822104
39717	ENSG00000285085	-1.3150475	-2.5610511	0.1886294557678186	0.6008946972578811
39718	ENSG00000287960	-1.3152997	-19.287294	0.1885652582358615	0.600729487476775
39719	ENSG00000284931	-1.3153588	-19.55578	0.18854544183129993	0.6007056543212721
39720	SETP14	-1.3154565	-2.2463102	0.18847971506139008	0.6005735147835221
39721	MEG3	-1.3155829	-0.13935658	0.1884093004701045	0.6004250880143784
39722	PTRH1	-1.3156011	-0.48944655	0.18840310920802875	0.6004250880143784
39723	TAS2R46	-1.3156102	-0.88917357	0.18839777811357555	0.6004250880143784
39724	MAGEC3	-1.315654	-1.0085973	0.18838081903954987	0.6004250880143784
39725	ENSG00000286672	-1.3156682	-2.2093935	0.18842039087920923	0.6004250880143784
39726	TPPP	-1.315831	-0.46477666	0.18832191868517634	0.600347001579649
39727	ENSG00000261140	-1.3158888	-17.738062	0.18836749053357832	0.6004250880143784
39728	ENSG00000239498	-1.3159431	-0.4955739	0.18828583713206787	0.6002712731035968
39729	ENSG00000283692	-1.3159468	-0.3612172	0.18828284226279612	0.6002712731035968
39730	ADAM20	-1.3159585	-0.4796323	0.18828057689384822	0.6002712731035968
39731	LINC01944	-1.3161964	-1.5587658	0.1882076255821486	0.6001790944011179
39732	OR6C1	-1.3162577	-19.785418	0.18824369392591414	0.6002548066267789
39733	GPR33	-1.3165002	-19.749372	0.18816235184176758	0.6001133152132031
39734	LIG3	-1.3165143	-0.21797472	0.18809457868563684	0.6000150525896203
39735	ENSG00000261468	-1.3165362	-1.0919316	0.18808799823716252	0.6000150525896203
39736	LINC02536	-1.3165562	-1.4952309	0.1880831627559061	0.6000150525896203
39737	ENSG00000236837	-1.3165578	-19.764675	0.18814305271272402	0.6000910650382654
39738	BCRP3	-1.3165653	-0.96332	0.1880795329367458	0.6000150525896203
39739	ENSG00000226542	-1.3168107	-19.448639	0.18805825324159056	0.6000150525896203
39740	ENSG00000270880	-1.3172402	-18.71958	0.18791431197384878	0.5997543036113834
39741	TONSL	-1.3174083	-0.29170385	0.1877944486225186	0.5994521540104355
39742	YEATS4	-1.3174086	-0.2998997	0.18779502364744352	0.5994521540104355
39743	TRIM77	-1.31742	-19.2303	0.18785408762884268	0.5996013868617277
39744	ENSG00000258763	-1.3175163	-0.6463132	0.18775632010042478	0.5994296385068978
39745	ENSG00000279006	-1.3177472	-18.58302	0.1877445180826387	0.5994296385068978
39746	PPRC1	-1.317827	-0.19379432	0.187656897605376	0.5993612956537185
39747	ENSG00000272329	-1.3178366	-18.662384	0.18771457620861784	0.5993918059279569
39748	ENSG00000274331	-1.3178937	-19.095186	0.18769546966594272	0.5993700971666936
39749	SLC35D3	-1.3179692	-18.940916	0.1876702216087452	0.5993612956537185
39750	GNL3	-1.31804	-0.1629854	0.18758585605163414	0.5991903231404779
39751	KRT76	-1.3182513	-19.184525	0.18757579913553737	0.5991903231404779
39752	EIF4A2P4	-1.3182551	-1.7372353	0.1875323959921934	0.59912436003594
39753	ENSG00000257004	-1.3182764	-1.450545	0.18752640988592692	0.59912436003594
39754	ANKRD46	-1.3183384	-0.24129647	0.18748382861152	0.5990477977641756
39755	ENSG00000260955	-1.318371	-0.66351265	0.1874703743702825	0.5990441135881901
39756	ABCA9-AS1	-1.3184891	-0.77195716	0.1874392185110151	0.5990148858996353
39757	TIMM50	-1.31866	-0.41358352	0.1873738648469562	0.5989322264730602
39758	CSTP1	-1.3186823	-18.187866	0.1874316461295746	0.5990148858996353
39759	SLC2A2	-1.3188615	-0.29845268	0.1873095241250252	0.5988051733631247
39760	ENSG00000225794	-1.3190001	-2.4438465	0.18730068143083456	0.5988051733631247
39761	LINC02064	-1.319072	-0.9085047	0.1872358496146461	0.5987268635192091
39762	NLRP4	-1.319182	-1.0893948	0.18719899214917118	0.5987268635192091
39763	LTBP4	-1.3192456	-0.16014022	0.18718254166504122	0.5987136560922285
39764	SETP16	-1.3192792	-19.485514	0.1872321139819507	0.5987268635192091
39765	AZGP1P1-1	-1.3193111	-18.893608	0.18722145404419233	0.5987268635192091
39766	SGF29	-1.3195401	-0.21136872	0.1870830392990586	0.5984346983569072
39767	ENSG00000250431	-1.3198246	-18.71041	0.18704997353418584	0.5983682330137149
39768	ENSG00000266998	-1.3198397	-1.2070261	0.18698575834742473	0.5982688647535803
39769	WSCD2	-1.320057	-0.53738457	0.18690677930642952	0.5981066065622621
39770	ZNF738	-1.3201357	-0.2424008	0.18688184637909797	0.5980661204553666
39771	ENSG00000250066	-1.3201907	-18.476206	0.18692776957883464	0.5981344715782962
39772	MUC5AC	-1.3207849	-1.6590137	0.18669405551403684	0.5976004330693231
39773	ENSG00000272434	-1.3210347	-19.343233	0.18664622328175293	0.5975084000377862
39774	PNN-AS1	-1.3211013	-2.3837183	0.18659692498843689	0.5973898529410887
39775	ZBTB46-AS2	-1.3211713	-1.7544582	0.1865691301048098	0.5973401379253142
39776	KCMF1	-1.321277	-0.11039188	0.18650554586562393	0.5972150889376745
39777	NLGN4X	-1.3213706	-0.19843236	0.18647363242005516	0.5971914344069345
39778	ENSG00000259923	-1.3214759	-18.578783	0.18649920085366115	0.5972150889376745
39779	SLC25A51P4-1	-1.321574	-19.588451	0.18646653409579556	0.5971914344069345
39780	CKAP2	-1.3215753	-0.2231429	0.1864058939346157	0.5971315762944294
39781	ENSG00000253636	-1.3216813	-0.27156797	0.18636585587756413	0.5970425925613853
39782	PKD2L2	-1.3217627	-0.5034528	0.18633828370591116	0.5969935355204251
39783	KCNK15-AS1	-1.3219373	-0.7029964	0.18628110440403794	0.596876862275981
39784	ENSG00000250790	-1.3220483	-2.622751	0.18628961004009684	0.596876862275981
39785	CCDC122	-1.3225507	-0.23801696	0.18607914958711166	0.5963807676569468
39786	LINC01958	-1.3225597	-0.8103703	0.18607357599515525	0.5963807676569468
39787	TRAV38-1	-1.3227178	-18.765142	0.1860857892428294	0.5963807676569468
39788	ARAF	-1.3229465	-0.22844857	0.1859478102457961	0.5962356368965261
39789	NKRF	-1.3230877	-0.35958046	0.18589827836418502	0.5961600253522645
39790	KRT39	-1.3231117	-18.716284	0.18595480005717768	0.5962356368965261
39791	ENSG00000258793	-1.3231452	-1.5713071	0.18588442219119636	0.5961600253522645
39792	CNTNAP4	-1.3234593	-0.42873406	0.18577526544843867	0.5960644502306202
39793	LINC02050	-1.3234618	-1.2905598	0.1857790099305999	0.5960644502306202
39794	RPL15P14	-1.323492	-19.49089	0.1858283964974022	0.596065818247299
39795	ENSG00000289186	-1.3235521	-18.083359	0.18580844129320528	0.596065818247299
39796	ENSG00000225243	-1.3236333	-0.7850553	0.18571617827176154	0.5959725522845588
39797	ENSG00000251161	-1.3237251	-2.4393084	0.1857258912782961	0.5959725522845588
39798	MELTF	-1.323856	-0.16897617	0.18564871164492064	0.5958034110771283
39799	ENSG00000266527	-1.3239839	-1.9142035	0.18563151592622457	0.5957874884713165
39800	C1GALT1P1	-1.3239926	-1.3227876	0.18560727851953468	0.5957489618602887
39801	ENSG00000257449	-1.3244389	-1.1317635	0.18545514508551936	0.5954176328701624
39802	RN7SKP216	-1.324638	-18.40827	0.18544790531849623	0.5954176328701624
39803	IFI44	-1.3246393	-0.33039275	0.18538382073614548	0.5952671305689577
39804	NT5DC3	-1.324688	-0.2610759	0.18536865064113991	0.5952576689035431
39805	ANKRD17	-1.3246976	-0.07269181	0.1853676216745122	0.5952576689035431
39806	ABCC10	-1.3247136	-0.17535199	0.18536109211885754	0.5952576689035431
39807	ZRANB2-AS1	-1.3248203	-0.6305503	0.18532179728437612	0.5952249626800256
39808	LINC00290	-1.3250152	-0.7492137	0.18525725868537438	0.5951003769835942
39809	ENSG00000290015	-1.325333	-18.75129	0.18521741468143965	0.595079756895235
39810	LINC01091	-1.3254325	-0.1662991	0.18512206459406405	0.5949151533277302
39811	GADD45GIP1	-1.3255534	-0.7594059	0.18508135399497128	0.594845022231198
39812	ENSG00000270100	-1.3256462	-1.3490396	0.18505548861515367	0.594840408223152
39813	BCOR	-1.325663	-0.12526713	0.1850491777816342	0.594840408223152
39814	CKM	-1.3258259	-0.91038907	0.18498877730824684	0.5947437431410184
39815	ENSG00000238316	-1.3261353	-19.797949	0.18495165929060323	0.5946636672477087
39816	DLG2	-1.3262275	-0.1144079	0.18486033884589342	0.5945328678038249
39817	ZNF613	-1.3262465	-0.40666366	0.18484939472627215	0.5945328678038249
39818	ENSG00000262495	-1.326264	-0.9604022	0.18484433241817388	0.5945328678038249
39819	LINP1	-1.326305	-1.2970955	0.18483111157960466	0.5945328678038249
39820	UCN3	-1.3263342	-1.3933022	0.18483266838203913	0.5945328678038249
39821	MTUS2-AS2	-1.3263469	-2.1516118	0.18486000664380559	0.5945328678038249
39822	RANBP1	-1.326377	-0.38316017	0.18480664612330697	0.5945328678038249
39823	CCNB1IP1P1	-1.3264056	-18.860754	0.18486214391321032	0.5945328678038249
39824	COPRS	-1.326445	-0.9925734	0.18478531018527336	0.5945328678038249
39825	ENSG00000288836	-1.3268375	-19.810516	0.1847192122029776	0.5945328678038249
39826	ENSG00000232590	-1.3269081	-18.557741	0.1846958753350595	0.5945328678038249
39827	ENSG00000286806	-1.3270754	-18.400005	0.18464055163463272	0.5944876418845186
39828	SFXN2	-1.3271437	-0.24247076	0.18455499751075222	0.5942907669628124
39829	ZBTB21	-1.3271528	-0.2990552	0.18455444052959027	0.5942907669628124
39830	DMRT1	-1.3272632	-0.64927506	0.1845134239837718	0.5942907669628124
39831	NBEAP3	-1.3273369	-19.136902	0.18455409533537373	0.5942907669628124
39832	TUBA3D	-1.3273993	-1.5897108	0.18449534639110474	0.5942907669628124
39833	ZNF468	-1.327567	-0.57214606	0.18441236159292695	0.5941457614854354
39834	EIF2B4	-1.3276051	-0.2224855	0.1844036468271817	0.5941457614854354
39835	ENSG00000290799	-1.3278629	-18.48534	0.18438028452778785	0.5941210279847954
39836	PRDX3P2	-1.3280771	-19.378826	0.18430952117567512	0.5940109240379237
39837	ENSG00000286975	-1.328089	-2.1584704	0.18428262881301308	0.5939706770809475
39838	HSPB2	-1.3282706	-17.704296	0.18424561420666632	0.5939621951963615
39839	OR10G3	-1.3284302	-2.6226852	0.18417373447232602	0.5938090917196327
39840	ENSG00000229846	-1.3286047	-0.5572076	0.18407000312877422	0.5936542780996625
39841	SPATA8-AS1	-1.3286834	-19.516327	0.18410936413103504	0.5937134101674579
39842	ENSG00000232408	-1.3287462	-1.6912776	0.184041442405658	0.5936542780996625
39843	SPAG16-DT	-1.3287872	-2.404749	0.18404848518502337	0.5936542780996625
39844	FMO8P	-1.3288597	-18.59664	0.18405119024731226	0.5936542780996625
39845	TCP11	-1.3288684	-1.2939199	0.1839896868408334	0.5936542780996625
39846	LINC00703	-1.3288735	-17.926626	0.18404662598932695	0.5936542780996625
39847	ENSG00000290062	-1.329035	-1.5459311	0.18393639569904843	0.5936542780996625
39848	ENSG00000242588	-1.329078	-0.07749808	0.18391918592997009	0.5936542780996625
39849	CDH3	-1.3290784	-0.5105186	0.18391327044001352	0.5936542780996625
39850	ENSG00000248749	-1.3291136	-19.314407	0.18396742630073007	0.5936542780996625
39851	ENSG00000250111	-1.3291641	-19.05837	0.18395077458070672	0.5936542780996625
39852	ENSG00000231405	-1.3292171	-1.8512166	0.18387696897333258	0.5936542780996625
39853	ENSG00000229262	-1.3292396	-1.8014729	0.18386666624781828	0.5936542780996625
39854	ENSG00000286467	-1.3293651	-19.694412	0.18388446773067457	0.5936542780996625
39855	ENSG00000196656	-1.3293706	-17.862417	0.1838826944741241	0.5936542780996625
39856	ZSWIM1	-1.3294371	-0.6901206	0.18379532302920953	0.5936108662207484
39857	ENSG00000226535	-1.3295199	-19.320698	0.18383346363098388	0.5936542780996625
39858	LINC00485	-1.3295585	-1.9030937	0.18376751564375512	0.5935604216236378
39859	SUPT16H	-1.3296036	-0.15124081	0.18374390682096275	0.5935604216236378
39860	LINC02647	-1.3296207	-1.2154111	0.18373831309493732	0.5935604216236378
39861	ARHGEF7-AS2	-1.329732	-19.172867	0.18376355876413675	0.5935604216236378
39862	THOC2	-1.3299371	-0.08558579	0.18363594616668927	0.593371594879267
39863	H2AC12	-1.3300737	-0.8008094	0.18358508721446706	0.5932859895925487
39864	ZNF696	-1.3301185	-0.39455342	0.1835719300347841	0.5932859895925487
39865	PPIEL	-1.3301666	-0.27517587	0.1835566724566792	0.5932859895925487
39866	ENSG00000249742	-1.3302444	-1.2890257	0.1835363796010452	0.5932859895925487
39867	FOXO6	-1.3302523	-0.57915294	0.18352632473071118	0.5932859895925487
39868	RPL17P33	-1.3306537	-18.694063	0.1834600314549666	0.5931573902399391
39869	ENSG00000278177	-1.330857	-1.6488183	0.18334222327288757	0.5928367234847333
39870	TAF9BP2	-1.330992	-18.276808	0.18334867740776967	0.5928367234847333
39871	MPC2	-1.3310047	-0.39309558	0.18327861152667024	0.5927876051464178
39872	SNORD52	-1.3310575	-1.6553259	0.18326170350832388	0.5927876051464178
39873	ENSG00000287677	-1.3310791	-1.097153	0.18325637155646612	0.5927876051464178
39874	ENSG00000248511	-1.3311007	-19.864183	0.1833129172396679	0.5928367234847333
39875	LINC01257	-1.3312109	-0.8376096	0.18321084615856237	0.5927452688167466
39876	ENSG00000228697	-1.331303	-0.64182365	0.18318091125003907	0.5926877958975751
39877	LINC01844	-1.331312	-0.6828481	0.18317755196082108	0.5926877958975751
39878	DDR1	-1.3318272	-0.313873	0.18301144832340388	0.5924150166480405
39879	GOLGA6L9	-1.3319156	-0.6006519	0.18297985603782077	0.5924150166480405
39880	GOLM2	-1.3320565	-0.105929635	0.182936894467279	0.5923705623224652
39881	ENSG00000257568	-1.332213	-2.6834006	0.18292968954666186	0.5923705623224652
39882	ENSG00000285520	-1.3324167	-0.6115605	0.18281451015774192	0.5921886065229626
39883	ADPRM	-1.332464	-0.5225122	0.18279948862603412	0.5921886065229626
39884	EP300-AS1	-1.3325393	-0.88703936	0.1827809286624885	0.592180537822225
39885	SSX6P	-1.3326011	-19.5709	0.18281990041616122	0.5921886065229626
39886	ENSG00000233783	-1.3327547	-0.7394745	0.18270380984071147	0.5920488509198142
39887	EEF1B2P5	-1.3329084	-19.013836	0.18271903511203078	0.5920587911295279
39888	ENSG00000111788	-1.3329365	-0.2612833	0.18264814848655367	0.5919078681705058
39889	RNF17	-1.3330654	-0.5603043	0.18260192387061264	0.5917974503295018
39890	TRAV5	-1.3335937	-19.912468	0.18249422245996338	0.5915271329443089
39891	ENSG00000288707	-1.333817	-18.359556	0.1824210342772025	0.5913447875282865
39892	CNGA1	-1.3338822	-0.37890384	0.1823370648888272	0.5912944728404207
39893	ENSG00000267303	-1.3338884	-19.748766	0.18239763341064602	0.5913447875282865
39894	ENSG00000273149	-1.333901	-1.4683399	0.1823495912176565	0.5912944728404207
39895	MT-TM	-1.3339137	-18.827108	0.18238937948014528	0.5913447875282865
39896	ENSG00000278514	-1.334067	-18.434689	0.1823391351152117	0.5912944728404207
39897	ENSG00000260874	-1.3341724	-1.0858072	0.18223918991641647	0.591192451185553
39898	PTX4	-1.3342048	-19.670034	0.18229396701557318	0.5912322081734521
39899	ENSG00000289952	-1.3342258	-18.17063	0.18228709714784347	0.5912322081734521
39900	SCAND1	-1.3342979	-1.7421199	0.18222131134015018	0.591192451185553
39901	GPRC6A	-1.3345398	-1.9658823	0.18214584609020054	0.5910665137742419
39902	ACBD4	-1.3346663	-0.31796774	0.18207783604699393	0.5910411048845394
39903	ENSG00000260585	-1.3346933	-19.079344	0.18213400355863893	0.5910665137742419
39904	HARS1	-1.3348415	-0.19234374	0.18202325378741696	0.5910411048845394
39905	LINC01687	-1.334912	-1.156615	0.1820001521602022	0.5910271679046097
39906	PAXX	-1.3353876	-0.3726688	0.1818412926068198	0.590720567825543
39907	MATR3-1	-1.3354945	-0.24824487	0.18180921295881303	0.590720567825543
39908	ENSG00000261250	-1.3355879	-18.930845	0.181841337637613	0.590720567825543
39909	LINC02392	-1.3356503	-20.16562	0.1818209212124768	0.590720567825543
39910	ENSG00000286718	-1.3356787	-17.72899	0.18181165442083413	0.590720567825543
39911	ENSG00000279096	-1.3356953	-3.3657863	0.18179988349726636	0.590720567825543
39912	PSMD10	-1.3357731	-1.0347599	0.18171539898236144	0.590614463034308
39913	ENSG00000214770	-1.335847	-2.634306	0.18173752745751956	0.5906469642369385
39914	LAMA3	-1.3359274	-0.21781205	0.18166813813841967	0.5905396830027876
39915	THAP7-AS1	-1.3360463	-1.054111	0.18162547238070326	0.5904404041385506
39916	ENSG00000229257	-1.3361905	-2.4072165	0.18161750545202757	0.5904404041385506
39917	SLC2A7	-1.336215	-0.67366683	0.18157059812388024	0.5903408323832768
39918	ELAVL2	-1.3362885	-0.622431	0.1815467939391851	0.5903028491186777
39919	MAEA	-1.336676	-0.12082222	0.181424414574942	0.5901019330063134
39920	DKKL1	-1.3368651	-1.2991219	0.1813732501628845	0.5900537468389437
39921	ENSG00000251455	-1.3369794	-2.4894402	0.18136296684352424	0.5900537468389437
39922	ENSG00000268400	-1.3369807	-0.95262784	0.18132087850399298	0.5900016130821496
39923	SSR4P1	-1.3371551	-2.1077766	0.18128799798882947	0.589980325619477
39924	MAPK8IP1P2	-1.3371927	-2.4222622	0.18129082287958848	0.589980325619477
39925	CFAP47	-1.337202	-0.42053416	0.1812487323451928	0.5899639574725085
39926	RNF223	-1.3372384	-19.875025	0.18130222130057647	0.589980325619477
39927	CEP152	-1.3373461	-0.15515079	0.18120616646343093	0.5899639574725085
39928	PRKCE	-1.337397	-0.09596302	0.18118926422223938	0.5899639574725085
39929	ENSG00000224785	-1.3374225	-18.982655	0.1812421847236574	0.5899639574725085
39930	EEF1A1P27	-1.3375095	-19.511793	0.18121381651889742	0.5899639574725085
39931	ENSG00000287142	-1.3375449	-2.3495662	0.18117296152299428	0.5899539204444517
39932	PTCSC2	-1.337775	-0.44866842	0.18106131984077325	0.5897484777794594
39933	ENSG00000261275	-1.3378685	-18.408407	0.18109678388599518	0.5897847376232324
39934	LINC00940	-1.337881	-1.7637676	0.18106142944845163	0.5897484777794594
39935	ZNF849P	-1.3379302	-2.6475222	0.18105788052922536	0.5897484777794594
39936	ENSG00000278965	-1.3380835	-19.637445	0.1810266986464922	0.5897484777794594
39937	ENSG00000247311	-1.3381269	-1.3297575	0.1809665327399393	0.5896993957865418
39938	KCTD7	-1.3381699	-0.24725318	0.18093680767574896	0.5896580780428042
39939	NRAD1	-1.3384261	-18.838993	0.18091506594676302	0.5896528380521519
39940	ENSG00000232335	-1.338452	-1.8220949	0.18087836227876217	0.5896254425497798
39941	ENSG00000280325	-1.3385851	-18.155684	0.18086326446268775	0.5896156950598452
39942	LINC01885	-1.3386931	-0.42064196	0.18076256063037693	0.5894250625365589
39943	ADCY9	-1.3387448	-0.16258094	0.18075041254298127	0.5894250625365589
39944	HRK	-1.3387655	-0.9776479	0.1807390841808532	0.5894250625365589
39945	OR4D11	-1.3388762	-19.639526	0.1807684773293258	0.5894250625365589
39946	ENSG00000284744	-1.3389707	-18.882229	0.18073772465988083	0.5894250625365589
39947	ZNF790-AS1	-1.3391621	-0.24605408	0.1806117011176944	0.5892888324584424
39948	FCHSD1	-1.3391653	-0.23989023	0.18061264087969953	0.5892888324584424
39949	ENSG00000228141	-1.3391759	-2.1469858	0.18063155035462877	0.589294247951344
39950	ADH5P5	-1.3392717	-2.4504433	0.1806144399055986	0.5892888324584424
39951	ANKRD66	-1.3392781	-2.610305	0.18061778950418317	0.5892888324584424
39952	H2BC7	-1.3398997	-0.67479813	0.1803694519628319	0.5887814594833002
39953	ENSG00000258670	-1.3399333	-1.4311866	0.18036824893402614	0.5887814594833002
39954	ENSG00000258985	-1.3400773	-19.620295	0.18037780541946907	0.5887814594833002
39955	PAPPA2	-1.3401809	-0.3826309	0.1802804312390916	0.5886258539927275
39956	FTH1P10	-1.3403733	-18.200922	0.18028162578137769	0.5886258539927275
39957	RPLP2	-1.340576	-0.29678437	0.18015201665735836	0.58838870827741
39958	TBC1D3P5	-1.3407183	-18.844824	0.18016955348413968	0.58838870827741
39959	TTI1	-1.3407998	-0.16583116	0.18008180858255435	0.5882495247084272
39960	MINCR	-1.3408237	-1.0488387	0.18007430812269395	0.5882495247084272
39961	ENSG00000214883	-1.3408686	-19.621576	0.18012073716429702	0.5883372230482887
39962	RITA1	-1.340966	-0.6201732	0.18002441037219621	0.588180391566938
39963	ENSG00000286741	-1.3409922	-19.339638	0.18008060709595125	0.5882495247084272
39964	ENSG00000285784	-1.3410021	-0.3961583	0.1800123441670101	0.588180391566938
39965	ZNF222	-1.3410637	-0.80424476	0.17999156136886257	0.5881519865490754
39966	CCDC51	-1.3411095	-0.8582083	0.1799767061326715	0.5881429093577263
39967	CCDC162P	-1.3412894	-0.3050688	0.17992127949690306	0.5880801710812931
39968	LINC00551	-1.3415111	-0.51557195	0.17984624199411248	0.5879138277927964
39969	ENSG00000285588	-1.3416278	-1.2291327	0.1798234516642478	0.5879138277927964
39970	ENSG00000244278	-1.3419284	-18.745499	0.17977691368412146	0.587845037439693
39971	LDAF1	-1.3421696	-0.5727059	0.1796332510797307	0.5874541710483329
39972	ENSG00000287178	-1.3424386	-2.1210299	0.17957055611799003	0.5872983595408147
39973	NPM1P52	-1.3426996	-19.30941	0.17952699530255284	0.5872249877245915
39974	LINC01718	-1.3428216	-19.440626	0.1794874692171148	0.5871351364233933
39975	ENSG00000272449	-1.3429389	-0.786606	0.1793833351429049	0.5868733392535561
39976	BRME1	-1.3429796	-0.49296048	0.1793705328578858	0.586870882095762
39977	ENSG00000287402	-1.343086	-1.4423221	0.17934655083966805	0.5868318439017775
39978	SEPTIN12	-1.3431797	-1.3482684	0.17931587386230174	0.5868103235902407
39979	RN7SKP133	-1.3432645	-19.852722	0.17934411393453692	0.5868318439017775
39980	FGFR3P5	-1.3437719	-19.854101	0.17917991931604668	0.5864902300491258
39981	RNU4-89P	-1.3437934	-18.82446	0.17917298309688998	0.5864902300491258
39982	MINDY4B	-1.343814	-0.9786275	0.17910055843347514	0.5863421172835881
39983	LINC01505	-1.3438599	-0.22619295	0.17908789006803152	0.5863400612164179
39984	LINC00824	-1.3439668	-0.47609386	0.17905216315843692	0.5863400612164179
39985	FAM200B	-1.3439734	-0.4152794	0.17904879049758743	0.5863400612164179
39986	ENSG00000233978	-1.3440844	-18.819067	0.1790789102833504	0.5863400612164179
39987	EIF4B	-1.3441899	-0.121199034	0.17898387449424888	0.5862754234291339
39988	ENSG00000257207	-1.3442746	-0.8775438	0.17895136895076938	0.586252950871571
39989	ENSG00000263657	-1.344335	-0.45353588	0.17893190002343712	0.586252950871571
39990	ENSG00000233242	-1.3444146	-1.6519845	0.17892421713418455	0.586252950871571
39991	NPBWR2	-1.3444369	-19.34011	0.17896497531021344	0.586252950871571
39992	ENSG00000264695	-1.3444483	-19.719845	0.17896127134870704	0.586252950871571
39993	ENSG00000254511	-1.3446155	-1.6744933	0.17887293977732846	0.586252950871571
39994	LINC00853	-1.3447499	-18.590885	0.1788638520508876	0.586252950871571
39995	LINC02836	-1.3447676	-1.1410998	0.1787919243765366	0.5862246027494747
39996	CCZ1B	-1.3448288	-0.21922566	0.17877672242129874	0.5862246027494747
39997	CCR8	-1.3448982	-2.3030567	0.17878417184247228	0.5862246027494747
39998	PRPF39-DT	-1.34498	-18.453539	0.17878955521556397	0.5862246027494747
39999	ENSG00000274776	-1.3449813	-1.955742	0.17876663221117267	0.5862246027494747
40000	FDXR	-1.3450711	-0.57925016	0.17869528594240414	0.5862246027494747
40001	HMGN1P26	-1.3451608	-18.687542	0.17873115556105848	0.5862246027494747
40002	GRIK3	-1.3451786	-0.3478223	0.17866107539157616	0.5861643232108722
40003	RPS26P45	-1.3451803	-19.242426	0.17872487838368403	0.5862246027494747
40004	ENSG00000259322	-1.3453265	-2.4610212	0.17865249525567994	0.5861643232108722
40005	ZNF747-DT	-1.3455143	-1.3693525	0.17855247850608205	0.5858869751559318
40006	ENSG00000288714	-1.3456898	-0.3283026	0.17850019184068508	0.5858421814192936
40007	SPDYC	-1.3457148	-19.125341	0.17855239708923104	0.5858869751559318
40008	ENSG00000253585	-1.3457649	-18.449299	0.17853627003436268	0.5858869751559318
40009	COA6-AS1	-1.3460416	-1.3917179	0.17839308886353702	0.5855612457182884
40010	ENSG00000261763	-1.3462347	-18.851467	0.17838478070174682	0.5855612457182884
40011	ENSG00000290165	-1.3463932	-1.7022213	0.178278296894974	0.5853344844650071
40012	FAM186B	-1.3464633	-0.68733	0.17824595988922035	0.5853150205451957
40013	ENSG00000289591	-1.3466157	-0.9998349	0.1782048266455094	0.5852588783371336
40014	RPL17P15	-1.3466637	-1.089154	0.17818576463662741	0.585235743324643
40015	ENSG00000280186	-1.3466965	-18.053574	0.17823594013753485	0.5853150205451957
40016	TRABD	-1.3469355	-0.185468	0.17809749689982535	0.5850247490069271
40017	ENSG00000286293	-1.3471857	-19.869478	0.17807841708620162	0.585001535028592
40018	OR52E8	-1.3474376	-19.512356	0.17799732451208813	0.584814040553884
40019	ENSG00000260989	-1.3474675	-0.6711953	0.1779234143696012	0.5846792665699385
40020	B4GALT3	-1.3475335	-0.38709515	0.17790067958942218	0.5846792665699385
40021	ENSG00000258466	-1.347565	-2.09901	0.17793229148150827	0.5846792665699385
40022	TRBV2	-1.3475925	-17.726418	0.17794749646893085	0.5846897768736249
40023	SNRPB2	-1.3476593	-0.36964282	0.17786097006311852	0.5846792665699385
40024	ENSG00000254557	-1.3476901	-1.9317031	0.17788477150894474	0.5846792665699385
40025	FAM153B	-1.3477968	-0.63030255	0.17781555076550526	0.5846112402902089
40026	NAV2-AS6	-1.3480532	-18.865112	0.17779930697649368	0.5845976859748827
40027	ANKRD49	-1.3480631	-0.35808572	0.17773181179765934	0.5845727253088218
40028	ENSG00000228559	-1.3481023	-19.806631	0.17778351495864755	0.5845976859748827
40029	ENSG00000288986	-1.3481755	-19.069426	0.17775996720006496	0.5845976859748827
40030	IKBKB-DT	-1.348265	-0.95198464	0.1776689663800778	0.5845239376284981
40031	RFX2	-1.3483576	-0.1546788	0.17763968233222766	0.584506570960461
40032	SECISBP2L	-1.3484079	-0.13929169	0.17762410293231232	0.584506570960461
40033	ENSG00000287483	-1.3484644	-18.68401	0.1776671386983774	0.5845239376284981
40034	RECK	-1.3485031	-0.22105828	0.17759034710180235	0.5845057390405042
40035	POTEF	-1.3485647	-19.49165	0.17763487344080753	0.584506570960461
40036	ENSG00000236768	-1.3486376	-18.63415	0.17761147110310013	0.584506570960461
40037	ENSG00000222022	-1.3486999	-19.489124	0.17759141884355206	0.5845057390405042
40038	HINT2	-1.3489236	-0.7813323	0.17745327473986122	0.5842271421707904
40039	MBL3P	-1.3489647	-19.513323	0.17750637315478326	0.5843443087873748
40040	LRRIQ4	-1.3490068	-1.2368598	0.1774413024878696	0.5842271421707904
40041	KIAA0753	-1.3490883	-0.14413147	0.1774038967281647	0.5842271421707904
40042	ENSG00000291235	-1.3491129	-17.612602	0.17745878448787078	0.5842271421707904
40043	LINC02368	-1.3492204	-18.780807	0.17742426095142141	0.5842271421707904
40044	ENSG00000225785	-1.3493912	-18.836926	0.17736945445704566	0.5842095159383976
40045	LINC01615	-1.349433	-18.703485	0.17735606731199602	0.5842049354680453
40046	ENSG00000277151	-1.349492	-0.9647164	0.17728605114106102	0.584195445612343
40047	ENSG00000258090	-1.3496233	-19.668491	0.1772949575994625	0.584195445612343
40048	MEX3A	-1.3497791	-0.55189323	0.17717929569827773	0.5839386398155609
40049	GTF3C4	-1.3498236	-0.41089004	0.17716603208976392	0.5839386398155609
40050	DPY19L1	-1.3499051	-0.2127729	0.1771405719904781	0.5839386398155609
40051	TRGV5	-1.3499445	-2.1225915	0.17715055718628817	0.5839386398155609
40052	ENSG00000231092	-1.3500614	-18.892004	0.17715442109004093	0.5839386398155609
40053	GNB1L	-1.3500648	-0.2859798	0.17709214754061978	0.5839386398155609
40054	ENSG00000258772	-1.3501239	-1.245628	0.17707638012566354	0.5839386398155609
40055	ANKMY2	-1.3501483	-0.19937104	0.17706318380667532	0.5839386398155609
40056	ENSG00000279714	-1.3502645	-18.544512	0.1770892783007812	0.5839386398155609
40057	ENSG00000286352	-1.350516	-18.26973	0.17700870897041188	0.5838505899106691
40058	ENSG00000287014	-1.350689	-0.82241017	0.17688699274049624	0.5834886386558752
40059	ENSG00000279583	-1.3508334	-0.81059134	0.17684066885840447	0.5834543964814757
40060	ENSG00000289243	-1.3508699	-3.1408207	0.17688617199684828	0.5834886386558752
40061	CRIP1P4	-1.3509268	-19.812311	0.1768770944402592	0.5834886386558752
40062	ENSG00000218073	-1.3512686	-19.948803	0.1767676004324848	0.5833318835712641
40063	ENSG00000225078	-1.3513921	-18.855755	0.17672805297602226	0.5832409002321992
40064	ENSG00000278344	-1.3514062	-19.1929	0.17672354657131384	0.5832409002321992
40065	ENSG00000278899	-1.3514856	-2.606094	0.17667767455400948	0.5832409002321992
40066	OR4A12P	-1.3516357	-19.642046	0.176650130821058	0.5832409002321992
40067	LINC00326	-1.3516431	-0.63694227	0.17658139259116798	0.5831125419681764
40068	ENSG00000231949	-1.3520899	-19.379396	0.17650481253318906	0.5828991835576591
40069	TMEM252	-1.3520948	-2.2609015	0.17646907302472323	0.5828602087736009
40070	ENSG00000250803	-1.3521562	-19.409008	0.17648363609093767	0.582868776558595
40071	LINC00479	-1.3523971	-1.0475909	0.17634345632855886	0.5826833613226586
40072	ENSG00000255216	-1.3524176	-18.57701	0.17640002719453998	0.5827112009442211
40073	OR6P1	-1.3525188	-18.762781	0.17636766901917922	0.5826833613226586
40074	GRIK2	-1.3525286	-0.18886496	0.17630505718889142	0.582656268677058
40075	ENSG00000286894	-1.3525927	-2.076519	0.17629989483371106	0.582656268677058
40076	ENSG00000236015	-1.3526943	-18.012262	0.17631160982432803	0.582656268677058
40077	TMEM123	-1.3527989	-0.13736674	0.1762153169296469	0.5824961650719485
40078	ENSG00000272905	-1.3530279	-2.5754433	0.17618351156101267	0.5824701049557498
40079	ENSG00000275163	-1.3530492	-18.332317	0.1761982249698434	0.5824792043704727
40080	ENSG00000258345	-1.3536773	-19.95213	0.17599771192758207	0.5820138921261301
40081	DNAH6	-1.3537402	-0.29211065	0.17591840645629392	0.581870173035971
40082	KRT1	-1.3538756	-18.975752	0.17593440030721072	0.5818835524423084
40083	DEFB108F	-1.3540117	-19.372526	0.1758910101499521	0.5818385712857177
40084	OR2I1P	-1.3540156	-2.767394	0.17587367339132598	0.5818385712857177
40085	ENSG00000237251	-1.3542776	-0.77020603	0.1757398154222628	0.581650861051577
40086	RIMS1	-1.3543379	-0.22489563	0.17572232291919787	0.581650861051577
40087	ENSG00000226945	-1.3544097	-20.356812	0.1757640701383131	0.581650861051577
40088	ENSG00000266311	-1.3544565	-18.443233	0.1757491585607968	0.581650861051577
40089	ATG4A	-1.3544754	-0.3372637	0.17567903937989984	0.5815984104286323
40090	MTND5P3	-1.3545873	-20.029783	0.17570748125973978	0.5816465857104757
40091	GNG3	-1.3546768	-18.989809	0.17567893559059752	0.5815984104286323
40092	ENSG00000237316	-1.3550452	-19.267624	0.17556156278879922	0.5814606553212364
40093	GUSBP3	-1.3552241	-0.94220483	0.17544914031761258	0.5812655442674398
40094	LINC01228	-1.3553863	-1.2342149	0.1754038848196429	0.5812228374786997
40095	ENSG00000236434	-1.3555137	-19.538307	0.1754123792029334	0.5812228374786997
40096	ENSG00000225341	-1.3555216	-19.573755	0.17540989689788625	0.5812228374786997
40097	ALDH8A1	-1.3556591	-0.65080744	0.175299684642036	0.5810866545979081
40098	ECM1P2	-1.3556604	-19.41092	0.17536567376578702	0.5812228374786997
40099	LMNB1-DT	-1.3557482	-0.7655398	0.17527218431587446	0.5810866545979081
40100	ENSG00000258249	-1.3558939	-18.37841	0.17529141783391997	0.5810866545979081
40101	ENSG00000275672	-1.3560011	-20.202702	0.1752572499425767	0.5810866545979081
40102	ENSG00000248475	-1.356019	-0.98742104	0.17518859951674326	0.5809556976007056
40103	ENSG00000286810	-1.356169	-1.2621405	0.1751375010631395	0.5809119668714721
40104	ENSG00000288909	-1.3562182	-18.715326	0.1751882113926719	0.5809556976007056
40105	TAS2R5	-1.3563257	-1.6126598	0.1750989888354466	0.5808958756256271
40106	ENSG00000261187	-1.3563448	-1.9280536	0.17509449486635478	0.5808958756256271
40107	RALGPS2-AS1	-1.3563488	-3.3151429	0.17513962580818418	0.5809119668714721
40108	ENSG00000225420	-1.3564106	-0.8114263	0.17506106544932076	0.580849203873477
40109	KIRREL3-AS1	-1.3564202	-0.7507654	0.17505981339300927	0.580849203873477
40110	ENSG00000277511	-1.3564274	-18.752094	0.17512168696917313	0.5809119668714721
40111	ENSG00000235610	-1.3567679	-18.381044	0.1750134562721825	0.5807703777541904
40112	PCBP2	-1.3568108	-0.09892421	0.17493855593005841	0.580691953773287
40113	GTF2IP13	-1.3568743	-1.6447291	0.1749421260381924	0.580691953773287
40114	ENSG00000226249	-1.3569155	-19.169615	0.1749665803693121	0.5806939637991386
40115	NELFCD	-1.3569773	-0.20968759	0.17488524018139462	0.5806218589005696
40116	REG4	-1.3570048	-0.45488116	0.17487307336330077	0.580621049065659
40117	ENSG00000287053	-1.3570887	-19.366117	0.1749115586977636	0.5806696492919552
40118	HMMR-AS1	-1.357231	-2.078443	0.17482195584858287	0.5805507484602676
40119	ABCB11	-1.3573112	-0.65357274	0.17477477910427844	0.5805402458592562
40120	MAB21L1	-1.3573201	-18.6288	0.1748380729295526	0.5805507484602676
40121	LIMS1-AS1	-1.3574367	-18.773272	0.17480105189195191	0.5805402458592562
40122	ENSG00000267002	-1.3577741	-1.715267	0.1746290067980452	0.5802458633359173
40123	ENSG00000229425	-1.3579307	-0.38057998	0.17458135618537932	0.5801413384944458
40124	ENSG00000288557	-1.3581154	-19.357018	0.17458563628149212	0.5801413384944458
40125	ENSG00000254919	-1.3581244	-19.134075	0.17458280335917162	0.5801413384944458
40126	SAG	-1.3581444	-0.9938939	0.17451702839531275	0.5801015206259138
40127	GDAP1L1	-1.3583194	-0.6402079	0.17445444224581486	0.5799930963852975
40128	ENSG00000259211	-1.3585291	-2.5528622	0.1744320301187556	0.5799930963852975
40129	PXN-AS1	-1.3586338	-0.40958053	0.17435585620350347	0.579892192692133
40130	TXNDC11	-1.3587283	-0.15229107	0.17432832671436505	0.5798798397770594
40131	ENSG00000248363	-1.3588543	-19.246449	0.17435138313273996	0.579892192692133
40132	RNU4ATAC	-1.358963	-0.47079343	0.17425333759557798	0.5797491995784284
40133	PIH1D2	-1.3592571	-1.4781744	0.1741769447949154	0.5797491995784284
40134	PKP1	-1.359264	-1.3704398	0.17417044178577662	0.5797491995784284
40135	ZFX-AS1	-1.3593129	-19.050644	0.17420608902445844	0.5797491995784284
40136	ENSG00000255495	-1.3593985	-1.2593474	0.17411837593395185	0.5796962241903048
40137	ENSG00000228829	-1.3594971	-19.376745	0.17414777630856185	0.5797491995784284
40138	HPR	-1.3596075	-1.584584	0.17408612246435723	0.5796284692854689
40139	TRAV10	-1.3597772	-19.04804	0.17405908558838548	0.5796177071925053
40140	ENSG00000288913	-1.3599594	-18.242374	0.17400146498930297	0.579505084259956
40141	RAP1BL	-1.3600142	-17.88659	0.1739841165518676	0.5794869371344538
40142	ENSG00000254306	-1.3600256	-1.321849	0.1739176201000266	0.5793843387351959
40143	RXYLT1	-1.3600429	-0.3248179	0.1739091389053803	0.5793843387351959
40144	MIR4527HG	-1.3600996	-0.5590784	0.1738905385168917	0.5793733883891347
40145	BDH2	-1.3601942	-0.28385332	0.173864904432139	0.5793276165608147
40146	ALDH18A1	-1.3603806	-0.18218407	0.17380591531141856	0.5791706900120064
40147	MIR7-3HG	-1.3604571	-0.89096564	0.17378105640429087	0.5791274813369025
40148	THG1L	-1.3607489	-0.5017185	0.1736854773432554	0.5789278148981418
40149	C4orf50	-1.360985	-0.5149517	0.17361091167003784	0.5787585005823865
40150	UNC93B5	-1.3610582	-19.234074	0.1736540100390064	0.5788625491737651
40151	GLYATL3	-1.3611283	-1.4808866	0.17359047757748386	0.5787585005823865
40152	LINC01067	-1.3612196	-19.413641	0.17360302052008655	0.5787585005823865
40153	GABPA	-1.3613614	-0.23278302	0.173496017044398	0.5786527661138342
40154	CACNA2D1	-1.3613758	-0.16761407	0.1734947578842542	0.5786527661138342
40155	ENSG00000287841	-1.3613896	-18.40239	0.17354932483371938	0.5787481236761273
40156	ENSG00000257767	-1.3615173	-0.48563254	0.1734426449606234	0.5785936377786298
40157	ENSG00000279602	-1.3618537	-0.6268669	0.1733363514577197	0.578357906357522
40158	ENSG00000285595	-1.3619237	-1.6726837	0.17333266134280165	0.578357906357522
40159	TLCD5	-1.3620387	-0.64589125	0.17327878932007001	0.5783126632773993
40160	ENSG00000254461	-1.3621454	-1.9040358	0.1732871654389053	0.5783126632773993
40161	CDC6	-1.3621461	-0.39709333	0.17324613651143414	0.578254993545841
40162	ENSG00000242444	-1.362446	-2.1874452	0.17317747512998863	0.578105064702508
40163	RAET1K-1	-1.3626938	-18.971909	0.17313784675976834	0.578052026704182
40164	RNF7	-1.362719	-0.34735432	0.17306578122131885	0.577890661952536
40165	LINC00200	-1.3629946	-0.502972	0.172977120488367	0.5776342188536306
40166	ENSG00000288983	-1.363106	-1.7536345	0.17297593692273514	0.5776342188536306
40167	ANKRD23	-1.3632513	-0.17962839	0.17290094147801383	0.5775382432331654
40168	OR2T35	-1.3633182	-18.87259	0.17294107834111827	0.5775930754444674
40169	CTSLP3	-1.3633294	-19.643139	0.17293756801402224	0.5775930754444674
40170	HIPK2	-1.363332	-0.08559737	0.1728770369496728	0.5774980069539831
40171	METTL2A	-1.3634238	-0.2947963	0.17284220031200706	0.5774521504608333
40172	NHLRC4	-1.3634398	-1.9703969	0.1728514517488925	0.5774521504608333
40173	RDH16	-1.3635005	-1.707292	0.17283289648100714	0.5774521504608333
40174	ENSG00000258430	-1.3635361	-1.343889	0.17280724957376076	0.5774521504608333
40175	HERC2P6	-1.3636265	-19.711308	0.1728440247989173	0.5774521504608333
40176	ENSG00000286863	-1.3637811	-0.29736224	0.17272911914330677	0.577281081877754
40177	ENSG00000256504	-1.363899	-19.42687	0.1727582449267532	0.5773388012244736
40178	ENSG00000289262	-1.3640592	-19.75402	0.17270780720453252	0.5772494711905508
40179	ADORA2A	-1.3640666	-0.37632528	0.17264305956485163	0.5770982895557961
40180	SLC26A5	-1.3640901	-0.5450297	0.17263193242710478	0.5770982895557961
40181	ENSG00000231530	-1.3642406	-18.21126	0.1726507244761262	0.5770982895557961
40182	LCN12	-1.3645403	-0.3906713	0.17248981315090903	0.5768772007982259
40183	ENSG00000236206	-1.3645939	-1.103018	0.17247837407902428	0.5768772007982259
40184	ENSG00000230423	-1.3646386	-19.082607	0.17252557323865148	0.5768779432556886
40185	ENSG00000241746	-1.3646755	-17.972494	0.1725139882228961	0.5768779432556886
40186	ENSG00000206549	-1.3649815	-0.33963233	0.17235311408245121	0.5767368892728103
40187	ENSG00000223446	-1.3652484	-19.797543	0.17233393607244113	0.5767236913027883
40188	ENSG00000250670	-1.3652977	-1.434367	0.17226499679439183	0.5767005694025319
40189	MDGA2	-1.3653785	-0.21425366	0.17223060967781575	0.5767005694025319
40190	ENSG00000227498	-1.3654104	-18.600199	0.1722830482497851	0.5767005694025319
40191	ENSG00000291222	-1.3654201	-18.93327	0.17227998949529627	0.5767005694025319
40192	ENSG00000257830	-1.3655086	-18.686436	0.17225223568185766	0.5767005694025319
40193	ENSG00000268049	-1.3655607	-2.1580617	0.1722197395929382	0.5767005694025319
40194	ENSG00000270638	-1.3656132	-18.450897	0.1722193413379973	0.5767005694025319
40195	ENSG00000253333	-1.3656822	-18.743351	0.17219769267585477	0.5767005694025319
40196	ENSG00000290230	-1.365783	-1.4326942	0.17209995776326834	0.5766347816694015
40197	LSG1	-1.3658501	-0.18409346	0.17208272985176531	0.5766245632919058
40198	ENSG00000286279	-1.3658893	-0.71431386	0.17206612025857113	0.5766245632919058
40199	SYF2	-1.3659244	-0.38031328	0.17205594599080795	0.5766245632919058
40200	ENSG00000269921	-1.3659472	-17.996727	0.1721145134452251	0.5766347816694015
40201	SNHG11	-1.3659853	-0.73737293	0.1720358772382003	0.5766245632919058
40202	LRRC42	-1.3660392	-0.4023416	0.17202023416074505	0.5766245632919058
40203	GAPDHP77	-1.3660563	-18.966616	0.17208028959184907	0.5766245632919058
40204	ENSG00000279464	-1.3660785	-19.452154	0.17207333004857678	0.5766245632919058
40205	LDHAL6EP	-1.3660842	-18.667109	0.17207153237014022	0.5766245632919058
40206	NT5DC1	-1.3660922	-0.14734307	0.17200681952758431	0.5766245632919058
40207	DYNC1LI2-DT	-1.3662633	-18.609499	0.17201535747388064	0.5766245632919058
40208	SUGCT-AS1	-1.3666334	-18.804842	0.1718992546853233	0.5766083547122325
40209	SOD1	-1.3667053	-0.4176277	0.1718103229113374	0.5764654199487604
40210	ENSG00000291199	-1.3668386	-18.274609	0.17183492159957287	0.5764685183284651
40211	ENSG00000253774	-1.3668668	-17.70814	0.1718260867294171	0.5764685183284651
40212	ENSG00000226204	-1.3669949	-18.714882	0.17178594099483524	0.5764630481371614
40213	PRICKLE2-DT	-1.3672391	-2.83018	0.17169443691399766	0.5762583983655098
40214	ENSG00000223726	-1.3672651	-19.381239	0.17170128876511456	0.5762583983655098
40215	ITGAD	-1.3673921	-0.6805097	0.17159489647238452	0.5760601315601945
40216	IRAK4	-1.3674542	-0.16391653	0.17158002584631862	0.5760499206248896
40217	ENSG00000228862	-1.367488	-0.73670715	0.1715677085023487	0.5760482810705583
40218	CNIH1	-1.3676189	-0.36217985	0.17152394942253874	0.5759807812011303
40219	FAM230J	-1.3677437	-18.657515	0.1715513744975301	0.5760331541943543
40220	RBMX2	-1.3679324	-0.48901764	0.1714256133917999	0.5757696752157991
40221	BATF	-1.3680778	-0.38904062	0.1713832967558078	0.5756672496492156
40222	SART3	-1.3682809	-0.16124988	0.17132068397272254	0.5755793843086354
40223	OR5K1	-1.368339	-19.373755	0.17136508919686536	0.5756457966275056
40224	CEP57L1P1	-1.3683742	-17.543903	0.17135406754920682	0.5756457966275056
40225	SHISA9	-1.3685734	-0.29334804	0.17123000144313158	0.5754787412679726
40226	ENSG00000226280	-1.3686173	-19.01082	0.17127804420179832	0.5755121918539415
40227	HOXB13	-1.3686421	-17.55754	0.17127030014097525	0.5755121918539415
40228	LINC02681	-1.3688042	-19.567678	0.17121961929745416	0.5754787412679726
40229	MAPK8IP1P1	-1.3691547	-17.474695	0.17111007251214067	0.5751859122797147
40230	ASCL3	-1.3691818	-2.14409	0.17106030815519624	0.5750980246145493
40231	DBX1	-1.3694756	-18.531982	0.17100981093463946	0.575075882090404
40232	SSTR4	-1.369481	-18.946732	0.17100814389756902	0.575075882090404
40233	LINC02948	-1.3695236	-2.3304012	0.17096307537276306	0.575075882090404
40234	ENSG00000228509	-1.3695874	-0.42946228	0.17091001118613652	0.575075882090404
40235	ENSG00000266718	-1.3696384	-18.256199	0.1709589671100185	0.575075882090404
40236	WDR20	-1.3697145	-0.12159971	0.17087423341784017	0.575075882090404
40237	ENSG00000287699	-1.3698815	-18.570087	0.17088305260521264	0.575075882090404
40238	KIF21A	-1.3699161	-0.25300342	0.1708085167271543	0.575066957536089
40239	SPATA13-AS1	-1.3699166	-19.282276	0.17087213064172535	0.575075882090404
40240	UPF3A	-1.369952	-0.14436021	0.1707989106644361	0.575066957536089
40241	CPLX2	-1.3700199	-0.7237582	0.17077827565115342	0.575066957536089
40242	DPRXP5	-1.3700999	-19.2791	0.1708148905655166	0.575066957536089
40243	ENSG00000249072	-1.3701595	-0.9440944	0.17073159009952002	0.5749941037823005
40244	GGTLC1	-1.3701711	-18.424416	0.1707926963015398	0.575066957536089
40245	MEMO1P1	-1.3702534	-2.308964	0.17073421373962105	0.5749941037823005
40246	ENSG00000288765	-1.3702732	-0.69994307	0.17069404752199702	0.5749383542831796
40247	ENSG00000233403	-1.3704596	-3.0868118	0.17069248203359205	0.5749383542831796
40248	UBE2V2P4	-1.3704934	-18.451595	0.17069212394798508	0.5749383542831796
40249	ZFRP1	-1.370526	-18.6751	0.1706819756501965	0.5749383542831796
40250	CCM2	-1.3705902	-0.10007929	0.1705996210261176	0.5749383542831796
40251	ENSG00000269604	-1.370631	-19.240864	0.17064924921180075	0.5749383542831796
40252	BRCC3	-1.3706479	-0.18034416	0.17057968954339428	0.5749383542831796
40253	RPL26P19	-1.370746	-17.962181	0.17061337615707065	0.5749383542831796
40254	ENSG00000284627	-1.3707508	-19.831083	0.1706118914101036	0.5749383542831796
40255	ENSG00000285304	-1.3708074	-1.6018765	0.17054787130916182	0.5749383542831796
40256	H2AC15	-1.3708943	-0.9116105	0.1705011685527621	0.5749383542831796
40257	ENSG00000267016	-1.3711715	-0.50108707	0.17041433178986068	0.5747520932071661
40258	RPL36AP25	-1.371211	-18.566418	0.1704684005844458	0.5748940562092342
40259	OR7A10	-1.371303	-2.4872427	0.17041450313808107	0.5747520932071661
40260	ENSG00000290052	-1.3713429	-2.600525	0.17040599492314673	0.5747520932071661
40261	KIF11	-1.3713925	-0.23492566	0.17034881668952445	0.5747520932071661
40262	ENSG00000263167	-1.3714657	-18.50185	0.17038908898705152	0.5747520932071661
40263	PATE2	-1.3715249	-19.139975	0.17037062824867533	0.5747520932071661
40264	OLFML3	-1.3715918	-0.59731317	0.17028394330611285	0.5747520932071661
40265	DAP	-1.3715996	-0.13337016	0.17028685417427494	0.5747520932071661
40266	CCL1	-1.3716129	-19.448328	0.17034323235494053	0.5747520932071661
40267	ENSG00000227218	-1.3716655	-1.0051693	0.17026017468828292	0.5747520932071661
40268	ENSG00000285652	-1.3717042	-2.6381443	0.17029465883449457	0.5747520932071661
40269	LINC02872	-1.3717526	-2.365386	0.17026946484887215	0.5747520932071661
40270	ENSG00000246225	-1.3717809	-0.37467644	0.1702264583159446	0.5747520932071661
40271	ENSG00000254830	-1.3718413	-20.57401	0.1702721126569751	0.5747520932071661
40272	BLNK	-1.3718851	-0.15211749	0.17019239752420107	0.5747520932071661
40273	TEX37	-1.3720065	-19.881739	0.17022067577090758	0.5747520932071661
40274	ENSG00000240497	-1.3720483	-1.8578508	0.17014893822009233	0.5747520932071661
40275	ENSG00000280295	-1.3720636	-2.1357937	0.17017648605389665	0.5747520932071661
40276	RNF31	-1.3722011	-0.19807325	0.17009686876796837	0.5747520932071661
40277	MAP3K15	-1.3722316	-0.45159006	0.17008473286198678	0.5747520932071661
40278	ENSG00000279332	-1.3724407	-19.961231	0.17008559647317856	0.5747520932071661
40279	ENSG00000286499	-1.3726019	-17.907604	0.1700354477201852	0.5746676544574626
40280	HCFC1	-1.372704	-0.16549195	0.1699412300276724	0.5744158854821609
40281	SLC35B4	-1.3728331	-0.28076234	0.16989718007167345	0.5743996719751703
40282	RPS23P8	-1.3728794	-18.831055	0.16994915762509702	0.5744158854821609
40283	ENSG00000253698	-1.37296	-17.425852	0.16992411110590055	0.5744109650586662
40284	ENSG00000255537	-1.3732493	-19.76923	0.16983421024369905	0.5742665164871308
40285	VAX2	-1.3732951	-0.91282415	0.1697546435889373	0.5741730012104246
40286	ENSG00000291220	-1.3734158	-18.156118	0.1697824805900518	0.5741730012104246
40287	ENSG00000278456	-1.3737763	-17.777931	0.16967051730892663	0.573952129196312
40288	HSD3BP4	-1.3738003	-2.0416389	0.1696356383775374	0.5739138750666469
40289	NDUFB6	-1.3738234	-0.36197165	0.16958910338572603	0.5738208273758679
40290	UFSP1	-1.3740152	-20.073502	0.16959635238450999	0.5738208273758679
40291	ENSG00000228876	-1.3740319	-0.77359635	0.16952439171897388	0.5738165585549865
40292	ENSG00000290843	-1.3740443	-18.67333	0.16958731636194807	0.5738208273758679
40293	ENSG00000230848	-1.3741074	-1.4958923	0.16951934354412726	0.5738165585549865
40294	NPY5R	-1.3741119	-19.183327	0.16956631666503463	0.5738208273758679
40295	CDK11B	-1.3741556	-0.15077585	0.16948988165784726	0.5738149429765091
40296	ENSG00000285727	-1.3742208	-2.1112518	0.16948903663339182	0.5738149429765091
40297	ENSG00000259776	-1.3744439	-19.627396	0.1694633357752211	0.5738149429765091
40298	ENSG00000259876	-1.3744491	-19.334175	0.16946167666806614	0.5738149429765091
40299	THAP5	-1.3745227	-0.59901583	0.16937408531029877	0.5737464667808103
40300	FAM21EP-1	-1.3745803	-0.983383	0.16935432558152091	0.5737194398030543
40301	AKT1S1	-1.374818	-0.34137946	0.16928328482211524	0.5735186729001925
40302	HERC1	-1.3748645	-0.072290905	0.16927053053398144	0.5735153618551332
40303	ENSG00000289461	-1.3751167	-19.724903	0.16925471842717343	0.5735153618551332
40304	NPTXR	-1.3751234	-0.5777811	0.1691858344799842	0.5734340573676339
40305	ENSG00000227107	-1.3752326	-2.1040497	0.169192214058951	0.5734340573676339
40306	TENM2	-1.3752403	-0.18551962	0.16915580244098824	0.5734340573676339
40307	CHERP	-1.3752823	-0.21125525	0.16913937592686365	0.5734340573676339
40308	ENSG00000285925	-1.3753836	-19.744064	0.16917198110353118	0.5734340573676339
40309	ENSG00000290762	-1.3753945	-0.27604395	0.1691030266531354	0.5734340573676339
40310	LINC02628	-1.375464	-2.863063	0.1691326505691869	0.5734340573676339
40311	ENSG00000277501	-1.375514	-0.7659425	0.16906482535945333	0.5734340573676339
40312	PRR13P5	-1.3755193	-18.550087	0.16912997384663367	0.5734340573676339
40313	ENSG00000235077	-1.375553	-1.1147751	0.16905373397029114	0.5734340573676339
40314	ENSG00000258308	-1.3755894	-2.2398026	0.16907174116622825	0.5734340573676339
40315	C22orf42	-1.3758545	-18.27868	0.1690261502443096	0.573411390284343
40316	ENSG00000254734	-1.3761411	-0.6713387	0.16887076639616744	0.5730380169995514
40317	EIF3B	-1.376194	-0.16561967	0.16885902926740962	0.5730380169995514
40318	ENSG00000255139	-1.3762399	-0.39593223	0.16884213872994777	0.5730207311917901
40319	NETO1	-1.3764595	-0.6747457	0.16877282717872605	0.5728702399560863
40320	LINC01806	-1.3765082	-1.1336567	0.16875778859364962	0.5728702399560863
40321	ENSG00000223410	-1.3765157	-17.732637	0.16882153376318573	0.572990733983804
40322	ENSG00000248586	-1.3766685	-18.273708	0.16877426860753975	0.5728702399560863
40323	MED18	-1.3768364	-0.8174779	0.16865556896529343	0.5725870675872742
40324	KCNQ5-AS1	-1.3770552	-1.4863384	0.16858859960561878	0.5724796314057283
40325	RGS5	-1.3770757	-0.18096721	0.1685857616962105	0.5724796314057283
40326	ENSG00000290058	-1.3772078	-19.410748	0.16860754988598375	0.5724796314057283
40327	ENSG00000260640	-1.377234	-18.13448	0.16859945870461387	0.5724796314057283
40328	ENSG00000290807	-1.3773769	-19.798227	0.16855527663392553	0.5724796314057283
40329	ELFN2-1	-1.3775733	-19.33553	0.16849463303496132	0.5723998353356502
40330	ENSG00000261872	-1.3776001	-19.058764	0.16848635227663486	0.5723998353356502
40331	MESTP1	-1.3776159	-19.033295	0.16848144842428958	0.5723998353356502
40332	ENSG00000234455	-1.3776605	-19.693787	0.16846768455138045	0.5723998353356502
40333	ISLR2	-1.3777076	-0.9217138	0.16839064822055394	0.5723998353356502
40334	PRDM11	-1.3779403	-0.16893354	0.1683174087166091	0.5723306903385282
40335	GOT2P2	-1.3780196	-19.24267	0.16835681992412868	0.5723998353356502
40336	RCAN2-DT	-1.378234	-0.76389265	0.1682236595324412	0.5721669879250856
40337	ENSG00000291299	-1.378253	-0.25971904	0.16822307096126116	0.5721669879250856
40338	PANX3	-1.3782969	-2.217055	0.16823343166325472	0.5721669879250856
40339	PGBD4P2	-1.3784784	-18.175877	0.16821523523422718	0.5721669879250856
40340	LINC00525	-1.3785173	-3.0412717	0.1681921292832173	0.5721669879250856
40341	RPL13	-1.3785907	-0.2540389	0.1681178256321017	0.5721575143358788
40342	ENSG00000289631	-1.3786272	-18.52149	0.1681693496888813	0.5721669879250856
40343	ENSG00000267521	-1.3786476	-20.437872	0.1681630455882598	0.5721669879250856
40344	ENSG00000271857	-1.378698	-1.1736884	0.1680846305499987	0.5721575143358788
40345	UBE2R2-AS1	-1.3787911	-0.32367387	0.16805304710792823	0.5721369748365415
40346	UBE2K	-1.378825	-0.0890745	0.16804747644542048	0.5721369748365415
40347	PER2	-1.379095	-0.18157656	0.16796119372899446	0.572104232511336
40348	OR10A3	-1.3791003	-19.3719	0.1680234535269511	0.5721162173021581
40349	ENSG00000260194	-1.3791754	-19.311447	0.16800031981780378	0.5721162173021581
40350	ENSG00000287259	-1.3792012	-18.721815	0.16799236014658192	0.5721162173021581
40351	ENSG00000270240	-1.3792195	-1.0854266	0.1679242675996715	0.5720584808372718
40352	RPL23AP49	-1.3792374	-0.6066413	0.16791478911482086	0.5720584808372718
40353	ROPN1B	-1.379386	-2.6686091	0.1679159069034238	0.5720584808372718
40354	TUBB8P7	-1.3793962	-3.0801015	0.16792176910168014	0.5720584808372718
40355	ENSG00000249109	-1.3794432	-17.781633	0.16791780816756952	0.5720584808372718
40356	MCCD1P2	-1.3794807	-18.465906	0.16790622969405733	0.5720584808372718
40357	ENSG00000248968	-1.3795482	-18.005266	0.16788544670189726	0.5720584808372718
40358	ENSG00000273763	-1.3795607	-0.36705205	0.16781697326223444	0.5720584808372718
40359	ENSG00000255689	-1.3796237	-18.2662	0.16786221252405367	0.5720584808372718
40360	LINC02578	-1.3796436	-19.308292	0.1678560829771873	0.5720584808372718
40361	UNC80	-1.3799171	-0.372181	0.16770619940614118	0.5717955960708718
40362	CELA2B	-1.3800955	-1.0927073	0.16765265864181064	0.5717295550220296
40363	TRAV39	-1.3802695	-18.048628	0.1676633491163827	0.5717295550220296
40364	ENSG00000264148	-1.3802738	-19.594759	0.16766202798479218	0.5717295550220296
40365	GORAB-AS1	-1.3803122	-0.874919	0.16758323797505145	0.5717200734548445
40366	ENSG00000267466	-1.3804356	-19.328167	0.16761226090382875	0.5717200734548445
40367	TTTY18	-1.3804386	-3.0632656	0.16760055824357728	0.5717200734548445
40368	H2AZP1	-1.3805298	-19.121805	0.16758328204005324	0.5717200734548445
40369	LINC01309	-1.3805388	-17.53666	0.1675805046363053	0.5717200734548445
40370	ENSG00000276675	-1.3806825	-19.342512	0.16753631281575734	0.5717198634224918
40371	GPKOW	-1.3809694	-0.40708926	0.167381447367569	0.5712659163953366
40372	CTBP1-DT	-1.381025	-0.3231796	0.16736799267872465	0.5712659163953366
40373	YWHAQP5	-1.3810899	-2.5202389	0.1673866146668253	0.5712659163953366
40374	ENSG00000285979	-1.3812357	-1.0428412	0.16730427979578139	0.5711450275145434
40375	LINC01342	-1.3813938	-0.65505314	0.1672506198693312	0.5710819440749327
40376	IGHV1-18	-1.3814768	-19.661674	0.16729216080492085	0.5711436936958803
40377	ZFYVE9P1	-1.3816229	-19.32063	0.16724725607216248	0.5710819440749327
40378	ENSG00000289399	-1.3817002	-19.303514	0.16722354462848982	0.5710695775819212
40379	SLIRP	-1.3817091	-0.29688174	0.1671577818952033	0.5710300853299
40380	RPL7P9	-1.3817315	-19.125664	0.16721390034121195	0.5710695775819212
40381	ENSG00000254746	-1.3817469	-1.4902722	0.16717665413287577	0.5710300853299
40382	ZNF593OS	-1.3818194	-19.48711	0.16718691569183136	0.5710300853299
40383	ENSG00000287098	-1.3818548	-19.185793	0.16717603849155374	0.5710300853299
40384	ZER1	-1.381898	-0.16065468	0.1670999041233447	0.5710300853299
40385	ERICH2-DT	-1.3819115	-0.4827261	0.16709237979732663	0.5710300853299
40386	ENSG00000288576	-1.3819883	-19.470314	0.1671350664362112	0.5710300853299
40387	ENSG00000231398	-1.3819911	-18.856466	0.16713416262336925	0.5710300853299
40388	ZNF444P1	-1.3822415	-19.34291	0.16705735642311353	0.5710300853299
40389	GK5	-1.3822688	-0.16936475	0.16698443543956126	0.5710160194932806
40390	CFAP73	-1.3823302	-1.3266077	0.16698212773544618	0.5710160194932806
40391	PGK2	-1.3823624	-18.673557	0.1670202509684646	0.5710160194932806
40392	EIF3LP3	-1.382373	-19.627132	0.16701697349913822	0.5710160194932806
40393	TRAV19	-1.3823977	-19.531021	0.1670094316950185	0.5710160194932806
40394	CHPF	-1.3824389	-0.76771575	0.16693143030607832	0.5710160194932806
40395	ENSG00000279393	-1.3824553	-19.596388	0.16699172169361812	0.5710160194932806
40396	ENSG00000242545	-1.3827475	-1.5498321	0.16685174955039492	0.5710160194932806
40397	CCL11	-1.3829137	-19.738022	0.16685112678650496	0.5710160194932806
40398	SCN2A	-1.3830411	-0.4752461	0.16674546433837384	0.5709182747908409
40399	SMR3B	-1.383113	-18.583414	0.16679001467941573	0.5709905191464455
40400	ENSG00000231449	-1.3831896	-19.14617	0.16676658132928524	0.5709504343063506
40401	INVS	-1.383204	-0.10190439	0.1667000131011161	0.5708429251106217
40402	MTHFD1	-1.3832054	-0.18903138	0.16669655225132912	0.5708429251106217
40403	LINC01115	-1.3832635	-0.76823586	0.16667753685245934	0.5708429251106217
40404	ENSG00000279145	-1.3833556	-2.141962	0.16667339452995936	0.5708429251106217
40405	ENSG00000286464	-1.3836421	-18.586824	0.16662791069809893	0.5708125869785492
40406	ENSG00000276814	-1.3838167	-18.867605	0.16657442565818575	0.5707339323649004
40407	STRN3	-1.3838341	-0.09632087	0.16650797780369472	0.5705865528875044
40408	ENSG00000256569	-1.3838757	-19.391375	0.16655634582799383	0.5707121396799637
40409	ST13P18	-1.3840882	-19.778643	0.16649131571216877	0.5705696053871354
40410	ENSG00000261996	-1.3841413	-19.671188	0.1664750516350899	0.5705696053871354
40411	ENSG00000287566	-1.3843	-19.960066	0.16642648972217647	0.5705696053871354
40412	ENSG00000267769	-1.3843096	-17.460653	0.1664235116475918	0.5705696053871354
40413	LINC02454	-1.3846697	-1.5076166	0.16628123025684108	0.5702509402146231
40414	ENSG00000280367	-1.384867	-1.8852232	0.1661951044421801	0.5700867260452405
40415	ZIC3	-1.3849077	-19.809505	0.16624059339000571	0.5701918873719185
40416	CILP2	-1.385031	-1.7711413	0.16616803860757862	0.5700867260452405
40417	ENSG00000278923	-1.3850896	-3.1598058	0.1661755704260571	0.5700867260452405
40418	ENSG00000286066	-1.3851516	-1.5361478	0.16610058671809314	0.5700867260452405
40419	TRDV3	-1.3851652	-19.485699	0.16616184486543897	0.5700867260452405
40420	ITPRIP-AS1	-1.3851668	-1.473818	0.16611020130820786	0.5700867260452405
40421	LINC02208	-1.385171	-0.352398	0.1660943797425775	0.5700867260452405
40422	SACS-AS1	-1.385186	-18.511055	0.16615551508326432	0.5700867260452405
40423	HMGB1P37	-1.3851941	-19.48648	0.16615303832845515	0.5700867260452405
40424	CPHXL	-1.3853147	-1.3949305	0.1660643811490282	0.5700867260452405
40425	ZNF883	-1.3853564	-1.948503	0.16606942764118077	0.5700867260452405
40426	ENSG00000257435	-1.3853667	-18.202906	0.16610029366082174	0.5700867260452405
40427	ENSG00000224595	-1.3854088	-18.864737	0.16608744452819174	0.5700867260452405
40428	ZNF75BP	-1.3854791	-19.492329	0.16606594096572344	0.5700867260452405
40429	BRWD1-AS2	-1.3855654	-19.478611	0.16603957698642163	0.5700867260452405
40430	TRBV21-1	-1.3855715	-19.68559	0.16603770241693994	0.5700867260452405
40431	ENSG00000256747	-1.385663	-18.245565	0.1660097682977159	0.5700867260452405
40432	ENSG00000288618	-1.385742	-19.920769	0.16598565266544132	0.5700867260452405
40433	ENSG00000225148	-1.385784	-1.4759405	0.16592154022725086	0.5700867260452405
40434	LINC02206	-1.3858193	-1.0901389	0.16590183264661268	0.5700867260452405
40435	ENSG00000233635	-1.3859582	-0.39962605	0.16585404246308788	0.5700867260452405
40436	SHISA5P2	-1.3860188	-18.014547	0.16590110964605895	0.5700867260452405
40437	TARDBPP2	-1.3860302	-19.438639	0.1658976349951058	0.5700867260452405
40438	PLGLB1	-1.3863937	-0.9331445	0.16572500800143256	0.5698684112169018
40439	ENSG00000257900	-1.3865782	-2.952442	0.16571752058941305	0.5698684112169018
40440	ENSG00000288549	-1.3865998	-18.88594	0.1657238013634392	0.5698684112169018
40441	ENSG00000259621	-1.3866528	-1.654092	0.16566838704023554	0.5698346597037287
40442	RXRG	-1.3867574	-0.7849332	0.1656129590666528	0.5697244900132705
40443	ZMYM5	-1.38683	-0.17608282	0.16559164356849368	0.5697147733452228
40444	YIPF4	-1.3868994	-0.14951386	0.1655689359239457	0.5697147733452228
40445	GDF3	-1.3869027	-19.318584	0.1656314170745308	0.5697477395419581
40446	STRIP1	-1.3871684	-0.19089855	0.1654879501627387	0.5697147733452228
40447	RGS5-1	-1.3872858	-18.252789	0.16551462964328476	0.5697147733452228
40448	ENSG00000290765	-1.3873109	-19.933826	0.16550700019746814	0.5697147733452228
40449	ENSG00000287967	-1.387311	-19.858164	0.16550697453817215	0.5697147733452228
40450	LRRC37A9P	-1.3873391	-2.7652035	0.16548128632577205	0.5697147733452228
40451	NCCRP1	-1.3874104	-19.52521	0.16547665158649208	0.5697147733452228
40452	C17orf113	-1.387601	-1.0675131	0.1653535474189354	0.5696368882433019
40453	IGHV4-4	-1.3876134	-20.377605	0.16541482139009997	0.5697147733452228
40454	TMX2	-1.3876803	-0.19488995	0.16533090541671283	0.5696368882433019
40455	SNX5P1	-1.3877286	-18.586245	0.16537973646272008	0.5696473413538191
40456	ENSG00000288818	-1.387836	-1.0359359	0.16528383967270496	0.5695982184121
40457	C1orf167-AS1	-1.3878464	-19.764412	0.16534385921566247	0.5696368882433019
40458	PSMC1P4	-1.3879553	-18.21447	0.16531068615572758	0.5696101177677507
40459	POM121L12	-1.3879911	-19.466854	0.16529980403668257	0.5696101177677507
40460	SLC25A46	-1.3880086	-0.1926068	0.16523028649785654	0.5695345761517991
40461	IDI2-AS1	-1.3881104	-0.6980207	0.16519636040246616	0.5694940004732594
40462	TRBV24-1	-1.3881164	-18.833479	0.16526164975641175	0.569562053774787
40463	PNLDC1	-1.3882167	-1.2430083	0.16516475156870067	0.5694940004732594
40464	SFRP2	-1.3883122	-2.4145584	0.16518618580843697	0.5694940004732594
40465	ROR2	-1.3884878	-0.1469398	0.1650878180401785	0.5694201529827005
40466	RPL5P1	-1.3886017	-19.731518	0.16511396990156332	0.5694201529827005
40467	ENSG00000289035	-1.3886566	-17.613605	0.1650972721144015	0.5694201529827005
40468	ENSG00000287630	-1.388657	-19.452114	0.1650971363978389	0.5694201529827005
40469	HAUS5-DT	-1.3887157	-19.623835	0.16507927086007876	0.5694201529827005
40470	HYDIN	-1.3887271	-0.3659919	0.16500897116220603	0.5694201529827005
40471	FGFBP3	-1.3887758	-1.1824596	0.16499392181657144	0.5694201529827005
40472	HSFY4P	-1.388781	-19.827734	0.16505943455224953	0.5694201529827005
40473	ENSG00000287894	-1.388876	-17.430614	0.16503052954670108	0.5694201529827005
40474	PSMA4	-1.3888937	-0.310675	0.16495995598976032	0.5694201529827005
40475	GRK4	-1.3889066	-0.3334139	0.16495651375370662	0.5694201529827005
40476	ENSG00000236009	-1.3889719	-19.648365	0.16500137117301486	0.5694201529827005
40477	HSPA8P11	-1.3889868	-1.7385502	0.1649313259404346	0.5694201529827005
40478	ENSG00000249429	-1.38899	-1.0547297	0.16492868520183737	0.5694201529827005
40479	USP45	-1.3890145	-0.1798665	0.1649256145781523	0.5694201529827005
40480	FIBCD1-AS1	-1.3891159	-19.069069	0.16495760009469798	0.5694201529827005
40481	ENSG00000286674	-1.3892434	-19.671354	0.16491884985237468	0.5694201529827005
40482	UBE2V1P2	-1.3893051	-18.918282	0.1649000692637119	0.5694201529827005
40483	GDF2	-1.3893123	-19.380285	0.16489791978262533	0.5694201529827005
40484	TERF1P7	-1.3894799	-18.190504	0.16484698262216413	0.5694201529827005
40485	LINC00269	-1.38954	-1.5351057	0.16477447434402906	0.5693807089468963
40486	H4C13	-1.3895499	-2.139446	0.164782959684197	0.5693807089468963
40487	RN7SL363P	-1.3896736	-19.704668	0.1647881167994077	0.5693807089468963
40488	RN7SL629P	-1.3898444	-19.334776	0.16473624801252096	0.5693630806042402
40489	LINC02767	-1.3898745	-1.7121205	0.16467709689949525	0.5692394424199049
40490	ENSG00000235813	-1.3901033	-19.697159	0.16465761723937208	0.5692394424199049
40491	ENSG00000254578	-1.3901765	-19.712458	0.16463541348842567	0.5692394424199049
40492	LINC01922	-1.3902965	-19.264479	0.16459901451433112	0.5691862528300602
40493	ENSG00000286966	-1.3904471	-20.071695	0.16455330068919624	0.5691862528300602
40494	GOT1L1	-1.3904774	-1.8518912	0.16448387847388696	0.5691090171902902
40495	ENSG00000231073	-1.3905667	-19.746565	0.16451699284588728	0.5691708239278928
40496	PCDHB13	-1.3906859	-1.4865565	0.16443107230027246	0.569075713089238
40497	ENSG00000258050	-1.3907012	-19.514387	0.16447620500724872	0.5691090171902902
40498	ELOCP33	-1.3908638	-17.362255	0.1644268903575325	0.569075713089238
40499	ENSG00000287986	-1.3909191	-19.570242	0.16441014773388057	0.569075713089238
40500	ENSG00000228522	-1.3910371	-19.17109	0.16437436077742792	0.569075713089238
40501	EMP2P1	-1.3910854	-2.5722327	0.1643367605454172	0.5690323922810528
40502	SREBF2-AS1	-1.3911297	-1.3818547	0.16430099093937464	0.5689489907392211
40503	ENSG00000257941	-1.3913386	-18.271912	0.1642829615556431	0.5689270133577519
40504	ENSG00000275902	-1.3913631	-2.4331703	0.16424728311859185	0.5688578829053568
40505	F2R	-1.3914531	-0.4010856	0.1641829778019653	0.5688578829053568
40506	CA5AP1	-1.3914595	-19.924788	0.1642463257475046	0.5688578829053568
40507	TBC1D3P7	-1.3914739	-19.654163	0.16424194764897812	0.5688578829053568
40508	ENSG00000261058	-1.3915523	-0.6844767	0.16415179616803205	0.5688578829053568
40509	TERF2IP	-1.3915664	-0.19158848	0.1641507212840276	0.5688578829053568
40510	SLC39A9	-1.3915935	-0.16949725	0.16414235769781127	0.5688578829053568
40511	MAGEB16	-1.3916274	-19.691334	0.16419543538163445	0.5688578829053568
40512	ITCH-AS1	-1.3917679	-2.2404804	0.16411558253534841	0.5688578829053568
40513	EAPP	-1.3919523	-0.2154508	0.16403209951689804	0.5688578829053568
40514	OR7E126P	-1.3919903	-19.235218	0.16408555099603675	0.5688578829053568
40515	ENSG00000249318	-1.392073	-1.9482013	0.16402212167295072	0.5688578829053568
40516	ENSG00000271981	-1.392141	-18.528706	0.16403994755355347	0.5688578829053568
40517	LY6L	-1.3921434	-19.384552	0.1640392244507227	0.5688578829053568
40518	LINC01884	-1.3921652	-1.0241035	0.1639672780360294	0.5688578829053568
40519	ENSG00000278981	-1.3921702	-18.15833	0.16403107676626122	0.5688578829053568
40520	IFNA14	-1.3922017	-19.897839	0.16402156872226173	0.5688578829053568
40521	POM121	-1.3922106	-0.1185139	0.16395526446057235	0.5688578829053568
40522	ENSG00000273729	-1.3922979	-0.902466	0.16392576482864107	0.5688578829053568
40523	ATP2B2	-1.3924164	-0.42860174	0.16388991432120795	0.5688578829053568
40524	ENSG00000239455	-1.3924205	-19.953234	0.16395533176475383	0.5688578829053568
40525	PRSS57	-1.3925478	-0.9864389	0.16385105758014987	0.5688578829053568
40526	HMGB1P30	-1.3926202	-19.672428	0.16389491067343698	0.5688578829053568
40527	SAA3P	-1.3927418	-20.04298	0.16385813156932652	0.5688578829053568
40528	ZNF277-AS1	-1.3927445	-0.58515537	0.16379035860261745	0.5688578829053568
40529	RNF112	-1.3927765	-0.9566079	0.1637873170617128	0.5688578829053568
40530	MCTP1-AS1	-1.3928654	-18.247347	0.16382074663849677	0.5688578829053568
40531	LAMB4	-1.393051	-0.6505921	0.1636975177450912	0.5688578829053568
40532	CPLX3	-1.3931749	-19.803715	0.16372719223872811	0.5688578829053568
40533	ENSG00000286375	-1.3932494	-19.128006	0.16370465711014082	0.5688578829053568
40534	ENSG00000275895	-1.393251	-0.6362963	0.1636377612561858	0.5688578829053568
40535	ENSG00000267146	-1.3933531	-19.012777	0.16367330383291429	0.5688578829053568
40536	KIAA0895	-1.393439	-0.7084466	0.16358058632626973	0.5688578829053568
40537	ENSG00000287713	-1.3934808	-17.771147	0.16363474567155373	0.5688578829053568
40538	UBBP4-1	-1.3936236	-0.81665546	0.16352442959760727	0.5687974998003034
40539	TRBV5-6	-1.3938173	-19.629292	0.16353307722502047	0.5687974998003034
40540	ZNF536	-1.3938216	-0.16683383	0.16346752802564074	0.5687974998003034
40541	ENSG00000289147	-1.3938398	-18.159155	0.16352626287252683	0.5687974998003034
40542	RPL26P27	-1.393882	-19.843613	0.16351353765675916	0.5687974998003034
40543	ENSG00000227386	-1.3939447	-18.407707	0.16349459988827722	0.5687974998003034
40544	ENSG00000228626	-1.3939673	-19.441895	0.1634877837913096	0.5687974998003034
40545	ENSG00000225655	-1.3940766	-18.989153	0.16345476890453162	0.5687974998003034
40546	LRRC8D-DT	-1.3943317	-19.860012	0.16337778949164997	0.5687672334119925
40547	CSRP1	-1.3943936	-0.2609969	0.16329604828308242	0.5687672334119925
40548	CDK2	-1.3943936	-0.39095384	0.1632923566733586	0.5687672334119925
40549	ENSG00000267214	-1.3944175	-19.223103	0.16335186782121286	0.5687672334119925
40550	ENSG00000253660	-1.3944654	-19.404598	0.16333742726384323	0.5687672334119925
40551	EIF4EBP2P2	-1.3944806	-18.857365	0.16333286210369075	0.5687672334119925
40552	CENPQ	-1.3945626	-0.34196383	0.16324129630822062	0.5687672334119925
40553	ENSG00000284490	-1.3945802	-19.434134	0.16330278886437932	0.5687672334119925
40554	THSD4	-1.3946201	-0.13295211	0.16323064651576313	0.5687672334119925
40555	CENPO	-1.3946489	-0.30226928	0.16321652090093247	0.5687672334119925
40556	C1orf50-AS1	-1.3947076	-19.121655	0.16326439250071995	0.5687672334119925
40557	ZNF93	-1.3949355	-0.30422357	0.16313039546786476	0.5687672334119925
40558	FKBPL	-1.3951951	-2.8196223	0.16310143795385154	0.5687672334119925
40559	ELAVL1	-1.3952038	-0.15803193	0.16305287222829692	0.5687672334119925
40560	ENSG00000261606	-1.3952398	-18.580927	0.16310387739617097	0.5687672334119925
40561	ENSG00000254339	-1.3952426	-1.5972897	0.16303878971574196	0.5687672334119925
40562	ENSG00000258723	-1.3953713	-19.04263	0.1630642691284138	0.5687672334119925
40563	SRD5A3P1	-1.3954705	-19.33279	0.16303438398144243	0.5687672334119925
40564	GPN1	-1.3955355	-0.3712895	0.1629497801672966	0.5687672334119925
40565	CSAG1	-1.395561	-19.306585	0.1630071000863573	0.5687672334119925
40566	ENSG00000215014	-1.3956128	-2.9714196	0.1629787833345598	0.5687672334119925
40567	ENSG00000230096	-1.3956133	-18.821486	0.1629913379499974	0.5687672334119925
40568	ENSG00000286829	-1.3957776	-2.2543893	0.16290506959300347	0.5687672334119925
40569	PIERCE1	-1.3959544	-1.5622388	0.1628376707324763	0.5687672334119925
40570	ENSG00000227713	-1.3959808	-19.19395	0.1628806621506955	0.5687672334119925
40571	ENSG00000244620	-1.3960562	-19.700558	0.16285795955345855	0.5687672334119925
40572	ENSG00000236529	-1.3961552	-19.334118	0.16282814119413197	0.5687672334119925
40573	ENSG00000269296	-1.3961854	-17.905241	0.16281907103085605	0.5687672334119925
40574	CPTP	-1.396264	-0.8775679	0.16272970755465027	0.5687672334119925
40575	GOLGA8O	-1.3962787	-1.4512461	0.1627383952941487	0.5687672334119925
40576	KBTBD3	-1.3964303	-0.5355638	0.1626787330532811	0.5687672334119925
40577	ANKRA2	-1.3964938	-0.25594977	0.16266111962258864	0.5687672334119925
40578	ENSG00000250376	-1.3964955	-1.259776	0.16266603894626247	0.5687672334119925
40579	LINC02497	-1.3964982	-1.4497639	0.16267038273473272	0.5687672334119925
40580	TRAV6	-1.3965033	-18.900902	0.1627234053237274	0.5687672334119925
40581	GPHB5	-1.3965439	-18.845285	0.1627112007732028	0.5687672334119925
40582	ENSG00000288929	-1.3965805	-19.378916	0.1627001857721602	0.5687672334119925
40583	ENSG00000224409	-1.3968989	-19.27796	0.16260440611983723	0.5687358593136417
40584	DANT2	-1.3969151	-0.14956912	0.16253694929194953	0.5687001611996437
40585	ENSG00000257644	-1.3969767	-3.3358424	0.16257366103391463	0.5687100168830956
40586	ENSG00000229742	-1.3970538	-18.515802	0.16255780582412682	0.5687001611996437
40587	DPY19L2P1	-1.3970739	-0.7501944	0.1624848578650828	0.5687001611996437
40588	IGHEP1	-1.3971803	-18.07041	0.16251980189566767	0.5687001611996437
40589	ENSG00000260647	-1.3972034	-2.6060438	0.16249079259444135	0.5687001611996437
40590	ENSG00000290007	-1.3972203	-2.7804062	0.16249082407737375	0.5687001611996437
40591	PLCD3	-1.3972613	-0.57330334	0.16243121147265113	0.5686830685460009
40592	ENSG00000285802	-1.3973908	-1.4205688	0.1624096305630754	0.5686830685460009
40593	CHAMP1	-1.3974782	-0.32217097	0.1623637963176116	0.5686814105031122
40594	ENSG00000276317	-1.3975387	-1.5938357	0.1623563041403331	0.5686814105031122
40595	ENSG00000288566	-1.3977928	-19.553814	0.16233574221461963	0.5686814105031122
40596	PATZ1	-1.3978269	-0.2653485	0.16226013835632758	0.5686814105031122
40597	RAB44	-1.3979026	-0.6357106	0.16223558737541957	0.5686814105031122
40598	WAC	-1.3980315	-0.086089164	0.16220322932386252	0.5686814105031122
40599	MROH3P	-1.3980677	-0.4603012	0.16218589264756883	0.5686814105031122
40600	ENSG00000245719	-1.3981224	-19.546242	0.16223679839167224	0.5686814105031122
40601	ENSG00000276571	-1.3981278	-17.94507	0.16223516336821503	0.5686814105031122
40602	ENSG00000287704	-1.3982215	-0.49272653	0.16214005235691958	0.5686814105031122
40603	VSIG10L2	-1.3982435	-18.810284	0.1622004419137661	0.5686814105031122
40604	ENSG00000280348	-1.3982484	-19.954723	0.1621989758639469	0.5686814105031122
40605	LINC02909	-1.3983465	-2.4845674	0.16214305919145028	0.5686814105031122
40606	ENSG00000287924	-1.3985049	-19.886374	0.16212200419698314	0.5686814105031122
40607	PPIEL-1	-1.3985215	-0.27907854	0.16205251832050363	0.5686814105031122
40608	ETS1-AS1	-1.3985475	-18.489397	0.16210922415984758	0.5686814105031122
40609	ENSG00000290781	-1.398734	-19.18219	0.16205326353459742	0.5686814105031122
40610	COL6A3	-1.3987939	-0.1545045	0.16197427725876223	0.5686814105031122
40611	PARP11	-1.3988619	-0.15209146	0.16195256191381543	0.5686814105031122
40612	CERNA2	-1.398949	-18.033869	0.16198878731823607	0.5686814105031122
40613	MKRN3	-1.3990082	-0.5273474	0.16190371613209464	0.5686814105031122
40614	ENSG00000250863	-1.3991035	-1.2492102	0.1618868495099626	0.5686814105031122
40615	MCF2L	-1.3991147	-0.1705592	0.16187626589764195	0.5686814105031122
40616	ENSG00000268309	-1.3992273	-18.903938	0.16190535399465408	0.5686814105031122
40617	KRT26	-1.3992534	-17.769547	0.1618975602313868	0.5686814105031122
40618	ENSG00000290592	-1.3992577	-1.5448663	0.1618463980865153	0.5686814105031122
40619	AQP7P3	-1.3993675	-19.23189	0.16186335102141444	0.5686814105031122
40620	ENSG00000272509	-1.3994179	-19.166492	0.16184823948445268	0.5686814105031122
40621	HNRNPD	-1.399542	-0.1022396	0.16174932999291083	0.5686448795837981
40622	DAOA	-1.3996019	-2.4138987	0.16176367931253705	0.5686542738151973
40623	DSEL	-1.3996539	-0.6121551	0.16171033206157706	0.5686448795837981
40624	ENSG00000235146	-1.399791	-19.97605	0.1617364756283531	0.5686448795837981
40625	LINC02287	-1.399833	-17.75672	0.1617238872575399	0.5686448795837981
40626	POU2F1	-1.3998721	-0.11319246	0.1616501493041322	0.5686448795837981
40627	CEP83	-1.3999512	-0.12892261	0.16162610284899595	0.5686448795837981
40628	C19orf18	-1.3999708	-0.4075605	0.1616169759606823	0.5686448795837981
40629	ENSG00000223400	-1.4000762	-17.704025	0.16165106746706118	0.5686448795837981
40630	ENSG00000289593	-1.4001577	-18.346893	0.16162666209499452	0.5686448795837981
40631	TPMTP2	-1.4001697	-18.095842	0.16162305345382413	0.5686448795837981
40632	ERVH-1	-1.4001935	-17.633833	0.16161596429271863	0.5686448795837981
40633	MRPL3P1	-1.4002066	-18.72467	0.1616120445540788	0.5686448795837981
40634	ENSG00000260267	-1.400293	-0.49358615	0.16151983907828543	0.5686448795837981
40635	ENSG00000273073	-1.4003145	-19.599665	0.16157972881296379	0.5686448795837981
40636	TIMM9P2	-1.400532	-18.89658	0.16151465188371322	0.5686448795837981
40637	ENSG00000283459	-1.4005762	-19.088112	0.16150141358265055	0.5686448795837981
40638	HNRNPA1P44	-1.400665	-20.000603	0.16147483329997142	0.5686448795837981
40639	PABPC1P10	-1.4007254	-18.78644	0.16145679562033086	0.5686448795837981
40640	ENSG00000240973	-1.4007319	-20.275528	0.16145485753761732	0.5686448795837981
40641	ENSG00000225006	-1.4007523	-17.96438	0.16144874435659234	0.5686448795837981
40642	CRYGA	-1.4007899	-17.375282	0.16143750796762832	0.5686448795837981
40643	CFHR1	-1.4009126	-2.259144	0.16136399973962318	0.5686448795837981
40644	LINC02543	-1.4010394	-19.829802	0.16136291269739025	0.5686448795837981
40645	ENSG00000268170	-1.401245	-19.688679	0.161301424036562	0.5686448795837981
40646	ARGFXP2	-1.4013667	-19.562445	0.16126506173412608	0.5686448795837981
40647	ADH5P4	-1.4013696	-19.488344	0.1612641833878377	0.5686448795837981
40648	HPAT5	-1.4013722	-17.379137	0.16126340329098146	0.5686448795837981
40649	ENSG00000224876	-1.4013891	-18.35495	0.16125834819400695	0.5686448795837981
40650	PSMD11	-1.4014801	-0.18484621	0.1611665993601478	0.5686448795837981
40651	PRELID3BP11	-1.401514	-19.825323	0.1612210162843264	0.5686448795837981
40652	ENSG00000248701	-1.4016026	-18.85835	0.16119455628980944	0.5686448795837981
40653	ENSG00000276968	-1.401643	-17.956553	0.16118250367538392	0.5686448795837981
40654	RPS4XP13	-1.4016708	-18.294004	0.1611741834318483	0.5686448795837981
40655	LINC01976	-1.4017699	-18.151926	0.16114460932880936	0.5686448795837981
40656	ENSG00000278572	-1.4019452	-19.48641	0.1610922262177174	0.5686448795837981
40657	LINC01398	-1.4020677	-19.364178	0.16105569092171834	0.5686448795837981
40658	LINC01997	-1.4020799	-3.3361862	0.1610446163273624	0.5686448795837981
40659	ENSG00000219023	-1.4021156	-19.385891	0.1610413758967749	0.5686448795837981
40660	KRT6A	-1.40214	-18.012312	0.16103406846308366	0.5686448795837981
40661	GUCY2F	-1.4021672	-0.8246336	0.16095858587349893	0.5686448795837981
40662	ARHGAP28-AS1	-1.4022592	-18.680437	0.16099850738144172	0.5686448795837981
40663	ENSG00000257997	-1.4022852	-2.6711679	0.1609705721406124	0.5686448795837981
40664	ENSG00000265971	-1.4024471	-19.368492	0.16094242481294513	0.5686448795837981
40665	ENSG00000267359	-1.4024487	-19.742373	0.1609419559657575	0.5686448795837981
40666	ENSG00000228604	-1.4024818	-1.4799359	0.16089046920434552	0.5686448795837981
40667	COL16A1	-1.402588	-0.19887215	0.1608403895558123	0.5686101844347694
40668	KRT28	-1.4026421	-19.311642	0.16088424122505834	0.5686448795837981
40669	ENSG00000260934	-1.4026458	-18.668203	0.16088313263680945	0.5686448795837981
40670	ENSG00000248125	-1.4026835	-1.5583168	0.16083514944786645	0.5686101844347694
40671	FAM47C	-1.4028324	-19.069994	0.1608274900307622	0.5686101844347694
40672	ENSG00000288871	-1.402856	-1.2192799	0.16076138773669954	0.5685214137006299
40673	ENSG00000286564	-1.4029409	-19.788782	0.16079515738655215	0.5685741050254368
40674	DGKK	-1.4029747	-0.82715416	0.1607179886564098	0.568507635039576
40675	RPL35AP16	-1.40303	-19.06273	0.16076858162699442	0.5685214137006299
40676	LINC02718	-1.4032357	-0.617432	0.16064034521343862	0.5683981349418029
40677	RNU11	-1.4033203	-18.14966	0.1606820370616817	0.5685043476336658
40678	ENSG00000253632	-1.4034635	-18.994137	0.16063937904467887	0.5683981349418029
40679	LIMD1	-1.4035219	-0.12106833	0.16056049716262139	0.568262590023865
40680	ENSG00000261435	-1.4036671	-19.605999	0.1605786993576411	0.568262590023865
40681	ENSG00000287356	-1.4036719	-3.1478248	0.16056742520791498	0.568262590023865
40682	PGAM4	-1.4037193	-18.828733	0.16056314667533372	0.568262590023865
40683	LCN8	-1.4037815	-18.994179	0.16054461159907318	0.568262590023865
40684	IGHV3-13	-1.4038516	-20.129066	0.16052374038131684	0.568262590023865
40685	ZNF850	-1.4039638	-0.33790216	0.1604235193769653	0.5682089276761552
40686	MAGEB10	-1.4039685	-19.25049	0.16048895786380257	0.568262590023865
40687	ENSG00000287970	-1.403987	-19.378014	0.16048341458596263	0.568262590023865
40688	LINC01788	-1.4039977	-1.0531178	0.16041439338992544	0.5682089276761552
40689	ENSG00000246851	-1.4040453	-0.65036494	0.1603986431869765	0.5682089276761552
40690	ENSG00000287660	-1.4041944	-2.2477052	0.16038413234490337	0.5682089276761552
40691	ENSG00000287743	-1.4042293	-2.1196272	0.16038546743309798	0.5682089276761552
40692	IGHJ2	-1.4042549	-19.898687	0.1604037037908959	0.5682089276761552
40693	ENSG00000280077	-1.4044487	-0.5237987	0.16027892877964317	0.5681699448300541
40694	ENSG00000261407	-1.4046565	-17.695778	0.16028417393066005	0.5681699448300541
40695	ENSG00000253227	-1.4048374	-1.8290764	0.16019529918838374	0.5680202912389626
40696	ENSG00000254705	-1.4048668	-18.802189	0.16022163094382144	0.568030939407558
40697	LINC01442	-1.4049703	-19.176565	0.16019086667937468	0.5680202912389626
40698	ENSG00000267811	-1.4051358	-18.620552	0.1601416897852275	0.5680202912389626
40699	ENSG00000267356	-1.4051735	-18.07035	0.1601304459115131	0.5680202912389626
40700	RGS7	-1.4051929	-0.24276564	0.16005953968980582	0.5680202912389626
40701	RPL7AP45	-1.4052279	-18.03511	0.1601142833453414	0.5680202912389626
40702	PIMREGP2	-1.4052281	-18.123636	0.16011421313920754	0.5680202912389626
40703	ENSG00000273416	-1.4053375	-18.147429	0.16008172127532913	0.5680202912389626
40704	ENSG00000289091	-1.4053489	-19.192802	0.16007833877039174	0.5680202912389626
40705	ENSG00000279256	-1.4054303	-18.823355	0.16005413303231683	0.5680202912389626
40706	ADAD1	-1.4054756	-1.148369	0.159980385646491	0.5680202912389626
40707	ENSG00000232389	-1.405494	-19.584116	0.16003523355947474	0.5680202912389626
40708	CCN5	-1.4057056	-1.6795923	0.15991492211596117	0.5680202912389626
40709	RNU6-322P	-1.4057468	-19.018507	0.15996010478855835	0.5680202912389626
40710	ENSG00000289074	-1.4057766	-1.9918612	0.1598986020349617	0.5680202912389626
40711	RPL3P2	-1.4057822	-17.66872	0.15994959900346087	0.5680202912389626
40712	IGHGP	-1.4058006	-21.124693	0.1599441620942736	0.5680202912389626
40713	ENSG00000261751	-1.40586	-19.202332	0.1599265100550031	0.5680202912389626
40714	VPS33B-DT	-1.405874	-1.6178014	0.15987953191423984	0.5680202912389626
40715	SPSB3	-1.4060141	-0.29776454	0.1598156400258091	0.5680202912389626
40716	ENSG00000259540	-1.406107	-2.0717137	0.1598225095944635	0.5680202912389626
40717	RLN1	-1.4061173	-19.66295	0.15985010766554456	0.5680202912389626
40718	SMYD3-AS1	-1.406156	-1.7631695	0.15978594404964677	0.5680202912389626
40719	ENSG00000240842	-1.4061733	-19.77445	0.15983345110293554	0.5680202912389626
40720	TRAJ35	-1.4062271	-18.043627	0.1598175103872854	0.5680202912389626
40721	SNCA-AS1	-1.4062878	-18.82705	0.15979949824038484	0.5680202912389626
40722	CCN4	-1.4062929	-0.36598763	0.15973500682628508	0.5680202912389626
40723	ENSG00000229434	-1.4064089	-19.131018	0.15976356591828733	0.5680202912389626
40724	ENSG00000275406	-1.4064888	-19.95956	0.15973986505733884	0.5680202912389626
40725	URB1-AS1	-1.4065213	-18.994152	0.1597302180571982	0.5680202912389626
40726	ENSG00000286962	-1.4067609	-1.1351517	0.15960358230383845	0.5680202912389626
40727	LMX1A	-1.4067814	-0.58682	0.15958556734408746	0.5680202912389626
40728	SKA3	-1.4068065	-0.43042275	0.15957873777156345	0.5680202912389626
40729	RN7SKP227	-1.4068434	-17.654303	0.1596346519051742	0.5680202912389626
40730	VEZF1P1	-1.4068599	-20.163868	0.15962978530677116	0.5680202912389626
40731	ENSG00000259648	-1.406976	-19.62334	0.1595953644829852	0.5680202912389626
40732	ENSG00000275097	-1.407057	-19.352259	0.15957131844682554	0.5680202912389626
40733	ENSG00000273155	-1.407078	-19.471071	0.1595650904856933	0.5680202912389626
40734	TEKT1	-1.4072555	-0.8507945	0.1594532659194184	0.5680202912389626
40735	ENSG00000257910	-1.4073428	-19.333431	0.159486614260932	0.5680202912389626
40736	MICD	-1.4073952	-18.986599	0.15947109635532936	0.5680202912389626
40737	MIR124-2HG	-1.4073961	-20.092546	0.15947083606329363	0.5680202912389626
40738	ENSG00000253754	-1.4074886	-19.515432	0.15944343617882734	0.5680202912389626
40739	ENSG00000220734	-1.4074925	-19.93059	0.15944224964667716	0.5680202912389626
40740	ENSG00000279846	-1.4075071	-19.003483	0.15943793541119136	0.5680202912389626
40741	ENSG00000287381	-1.4075241	-17.631628	0.15943288142233641	0.5680202912389626
40742	PHKBP1	-1.4075438	-19.75493	0.1594270610789199	0.5680202912389626
40743	ENSG00000248635	-1.4075605	-18.183056	0.1594221180302619	0.5680202912389626
40744	CLPS	-1.407611	-19.141891	0.15940716255930978	0.5680202912389626
40745	ENSG00000267105	-1.407691	-19.961416	0.15938346441891646	0.5680202912389626
40746	NUTF2P8	-1.4076993	-19.984114	0.15938099015375523	0.5680202912389626
40747	MT-TH	-1.4077052	-19.456207	0.1593792433540177	0.5680202912389626
40748	LINC00906	-1.4078062	-0.853067	0.15928416649521074	0.5680202912389626
40749	LINC02856	-1.4078131	-19.229767	0.15934731807909264	0.5680202912389626
40750	ENSG00000270933	-1.4078529	-17.558626	0.15933550560059268	0.5680202912389626
40751	WDR82P2	-1.4078763	-19.643354	0.15932860809029925	0.5680202912389626
40752	LINC00624	-1.4079359	-0.34841314	0.15924478682005005	0.5680202912389626
40753	ENSG00000288048	-1.4079994	-17.954487	0.15929212144612975	0.5680202912389626
40754	TRAV25	-1.4080743	-20.101433	0.15926995306021346	0.5680202912389626
40755	ENSG00000287300	-1.4081239	-19.87992	0.1592552845650071	0.5680202912389626
40756	HOXC10	-1.4081755	-18.08667	0.15923999572943637	0.5680202912389626
40757	MIR600HG	-1.4082713	-19.282145	0.15921164298442864	0.5680202912389626
40758	ENSG00000250949	-1.4083351	-18.268745	0.15919277444440666	0.5680202912389626
40759	GPR176-DT	-1.4083458	-19.201046	0.15918958684017312	0.5680202912389626
40760	EIF3LP1	-1.4084277	-19.536121	0.1591653666461181	0.5680202912389626
40761	FBXW11P1	-1.4084678	-18.449661	0.15915351883810522	0.5680202912389626
40762	YAP1P1	-1.4084866	-18.025927	0.15914793465414917	0.5680202912389626
40763	ENSG00000237718	-1.4085144	-18.233238	0.15913972925676312	0.5680202912389626
40764	ENSG00000272277	-1.4086056	-19.588108	0.15911274876866424	0.5680202912389626
40765	ENSG00000267645	-1.4086758	-0.2449456	0.15902667686308677	0.5680202912389626
40766	ENSG00000279076	-1.4087144	-19.412941	0.15908054931996232	0.5680202912389626
40767	RFPL1	-1.4087572	-19.502722	0.15906790092729284	0.5680202912389626
40768	ENSG00000287181	-1.4088526	-19.987745	0.15903968918147707	0.5680202912389626
40769	Y_RNA-121	-1.4089514	-18.970268	0.1590104685558728	0.5680202912389626
40770	ENSG00000289525	-1.4089688	-18.227573	0.1590053011508275	0.5680202912389626
40771	NACA3P	-1.4089773	-2.268149	0.15896603676649812	0.5680202912389626
40772	ENSG00000285523	-1.408992	-19.415854	0.15899845667207943	0.5680202912389626
40773	NEU2	-1.4090152	-19.15641	0.1589915948341174	0.5680202912389626
40774	TMED10P1	-1.4090328	-19.126719	0.15898638495167738	0.5680202912389626
40775	ENSG00000272046	-1.4091347	-19.6058	0.1589562644404881	0.5680202912389626
40776	ENSG00000227958	-1.4091648	-1.4066802	0.15890324297452024	0.5680202912389626
40777	WDR83	-1.4091828	-0.4173506	0.15887573404019414	0.5680202912389626
40778	ENSG00000234206	-1.4092696	-19.956533	0.15891638913246672	0.5680202912389626
40779	ENSG00000260368	-1.4094396	-1.0624257	0.1588022585884216	0.5680202912389626
40780	ENSG00000235356	-1.4094589	-19.669167	0.15886045074377753	0.5680202912389626
40781	ENSG00000131484	-1.4094967	-19.161205	0.1588492843920777	0.5680202912389626
40782	C9orf163	-1.4095165	-19.412716	0.15884344186906418	0.5680202912389626
40783	ENSG00000260953	-1.4095428	-2.4751937	0.15880841118000671	0.5680202912389626
40784	ENSG00000277895	-1.409561	-19.30414	0.15883027462983496	0.5680202912389626
40785	ENSG00000232482	-1.409634	-18.201172	0.1588087457903157	0.5680202912389626
40786	ENSG00000225744	-1.4096591	-19.165556	0.15880130905222828	0.5680202912389626
40787	CLEC20A	-1.4096885	-1.350596	0.15873311715907265	0.5680202912389626
40788	VPS13A-AS1	-1.4097124	-19.833303	0.15878554857703345	0.5680202912389626
40789	ENSG00000249049	-1.4097415	-18.958931	0.15877697520919043	0.5680202912389626
40790	CLCNKB	-1.4097502	-19.855104	0.15877440335489854	0.5680202912389626
40791	ENSG00000232702	-1.4097983	-18.602013	0.15876022671183082	0.5680202912389626
40792	ENSG00000287583	-1.4098526	-18.903303	0.15874416702245872	0.5680202912389626
40793	ENSG00000285553	-1.4098552	-1.946743	0.158708539560398	0.5680202912389626
40794	RPS4X	-1.4098918	-0.33734134	0.15866798227345957	0.5680202912389626
40795	MAF1	-1.4099205	-0.6601475	0.15865968541697173	0.5680202912389626
40796	ENSG00000248571	-1.4099257	-17.601597	0.15872259141333606	0.5680202912389626
40797	ENSG00000281938	-1.4099439	-18.350567	0.15871718072757943	0.5680202912389626
40798	ENSG00000278383	-1.4099928	-2.027218	0.15865202522411256	0.5680202912389626
40799	UNGP1	-1.4100282	-18.081491	0.15869230151712105	0.5680202912389626
40800	ENSG00000250455	-1.4100366	-18.885386	0.1586898481381286	0.5680202912389626
40801	DND1P1	-1.4100381	-18.811062	0.15868938227245813	0.5680202912389626
40802	TUBA3GP	-1.4100437	-18.36273	0.15868774679439365	0.5680202912389626
40803	ENSG00000251616	-1.4100996	-18.124512	0.15867123092570523	0.5680202912389626
40804	GNAT1	-1.4101442	-19.862259	0.15865806007549935	0.5680202912389626
40805	URGCP	-1.4102153	-0.16611937	0.15857278645124037	0.5680202912389626
40806	FAM205BP	-1.4102596	-19.307747	0.1586239984214269	0.5680202912389626
40807	ENSG00000290911	-1.4104476	-3.5042396	0.15856268029144494	0.5680202912389626
40808	TARDBPP4	-1.4104589	-19.954828	0.15856518895476718	0.5680202912389626
40809	COPDA1	-1.4104959	-19.430948	0.15855430999655964	0.5680202912389626
40810	ENSG00000285041	-1.4105166	-19.366539	0.15854817766978507	0.5680202912389626
40811	ENSG00000267533	-1.4105226	-19.527607	0.15854642469817665	0.5680202912389626
40812	ENSG00000273300	-1.4105269	-19.587793	0.15854516723933373	0.5680202912389626
40813	ENSG00000286233	-1.4105318	-18.112795	0.1585436939171394	0.5680202912389626
40814	TRAV8-1	-1.4105352	-18.67845	0.15854268512795835	0.5680202912389626
40815	ENSG00000285863	-1.4105616	-19.238276	0.1585349299065393	0.5680202912389626
40816	GPR151	-1.4106152	-19.992014	0.15851909638956146	0.5680202912389626
40817	ENSG00000289048	-1.410718	-19.624418	0.15848878144398004	0.5680202912389626
40818	ENSG00000234481	-1.4107336	-19.897943	0.1584841703464816	0.5680202912389626
40819	PPIAP40	-1.4108849	-18.23436	0.1584395528809275	0.5680202912389626
40820	LINC02022	-1.4108939	-19.10662	0.15843690777391353	0.5680202912389626
40821	ALG10B	-1.4109421	-0.77264977	0.15835695832399063	0.5680202912389626
40822	KATNBL1P2	-1.4109529	-18.076479	0.15841949010474438	0.5680202912389626
40823	ENSG00000285616	-1.410983	-1.9951785	0.15837562093491767	0.5680202912389626
40824	MAPK8IP3-AS1	-1.4110029	-19.04902	0.15840476635082862	0.5680202912389626
40825	GABRB2	-1.4111174	-0.34459752	0.1583038141709968	0.5680202912389626
40826	PLS1-AS1	-1.4112772	-17.90913	0.15832389979278744	0.5680202912389626
40827	LCN6	-1.4112827	-19.638456	0.15832229286826388	0.5680202912389626
40828	ENSG00000269155	-1.4113038	-19.242672	0.15831608668658706	0.5680202912389626
40829	ENSG00000258683	-1.4113199	-19.15994	0.15831133733887884	0.5680202912389626
40830	HLA-H	-1.4113616	-0.38440385	0.15823235874278826	0.5680202912389626
40831	ENSG00000278816	-1.4113636	-17.832075	0.15829844727458373	0.5680202912389626
40832	HEBP2P1	-1.411371	-17.653524	0.15829628163621828	0.5680202912389626
40833	LINC02332	-1.4114352	-17.984657	0.1582773342397907	0.5680202912389626
40834	LINC02848	-1.4114871	-1.7686057	0.1582168808325863	0.5680202912389626
40835	ENSG00000273244	-1.4115242	-20.006989	0.15825113029268822	0.5680202912389626
40836	TRAV41	-1.4115434	-18.9857	0.15824548842022224	0.5680202912389626
40837	ZNF616	-1.4115503	-0.37968075	0.1581794820593839	0.5680202912389626
40838	HNRNPA1P10	-1.4115564	-17.208267	0.15824166672111728	0.5680202912389626
40839	ENSG00000269892	-1.4115613	-19.763382	0.15824021719127015	0.5680202912389626
40840	MEN1	-1.4115907	-0.40471196	0.1581651276195651	0.5680202912389626
40841	DDX18P3	-1.4116138	-19.4106	0.15822471933842316	0.5680202912389626
40842	NEUROG3	-1.4116195	-20.094059	0.15822302299907906	0.5680202912389626
40843	LINC03037	-1.4116361	-2.190241	0.15817700877998234	0.5680202912389626
40844	IL17D	-1.4116472	-0.8118493	0.15814733602594525	0.5680202912389626
40845	ENSG00000287969	-1.4116801	-2.4459975	0.15817663945900007	0.5680202912389626
40846	ENSG00000231754	-1.4116808	-18.103409	0.15820497612334417	0.5680202912389626
40847	ENSG00000227549	-1.4117044	-19.78192	0.15819804290874245	0.5680202912389626
40848	ENSG00000279884	-1.4117469	-18.98224	0.15818554514202346	0.5680202912389626
40849	RPS20P2	-1.4117583	-20.010054	0.15818216917094108	0.5680202912389626
40850	ENSG00000279597	-1.4117818	-18.954184	0.1581752492757501	0.5680202912389626
40851	ENSG00000288730	-1.4118127	-19.206896	0.1581661566932874	0.5680202912389626
40852	PHB1P21	-1.411824	-19.54299	0.1581628367543576	0.5680202912389626
40853	ALG1L3P	-1.411839	-20.104052	0.15815838953509959	0.5680202912389626
40854	RARRES2P1	-1.4118537	-18.57929	0.15815409049293075	0.5680202912389626
40855	SMIM44	-1.4118826	-19.821314	0.15814556528669943	0.5680202912389626
40856	NPEPPS	-1.4119961	-0.110934176	0.1580494283619592	0.5680202912389626
40857	ENSG00000256814	-1.41204	-18.562822	0.15809924363880803	0.5680202912389626
40858	UBE2Q2P6	-1.4121355	-20.174908	0.15807112176310006	0.5680202912389626
40859	ZFR	-1.4121575	-0.10407661	0.15800331378533036	0.5680202912389626
40860	LINC01507	-1.4122336	-19.99332	0.15804225747011433	0.5680202912389626
40861	ENSG00000280241	-1.4122401	-0.3797799	0.157974158724625	0.5680202912389626
40862	ENSG00000266522	-1.4123031	-19.084919	0.1580217709577908	0.5680202912389626
40863	GAPDHP72	-1.4123586	-19.793549	0.15800544449833046	0.5680202912389626
40864	CYP7B1	-1.4124148	-0.22831233	0.1579257043308651	0.5680202912389626
40865	LINC03025	-1.4124594	-17.452963	0.15797579908834605	0.5680202912389626
40866	ENSG00000264078	-1.412485	-19.829624	0.15796827459668136	0.5680202912389626
40867	ENSG00000236317	-1.4124998	-18.74884	0.15796389986454978	0.5680202912389626
40868	OBP2B	-1.4125319	-17.120018	0.1579544857638648	0.5680202912389626
40869	ENSG00000287772	-1.4125494	-19.313831	0.15794931568273377	0.5680202912389626
40870	ENSG00000219492	-1.4125688	-18.933062	0.15794359389009546	0.5680202912389626
40871	ENSG00000280087	-1.412581	-3.1796474	0.15793048226689452	0.5680202912389626
40872	LINC01486	-1.4126551	-19.79206	0.15791822833043584	0.5680202912389626
40873	ENSG00000259784	-1.412687	-19.205372	0.15790887192913838	0.5680202912389626
40874	ENSG00000267378	-1.4127506	-18.681213	0.15789014578924107	0.5680202912389626
40875	ENSG00000261141	-1.4127659	-19.427494	0.15788565767478308	0.5680202912389626
40876	ENSG00000276063	-1.4127856	-19.971954	0.15787982802478173	0.5680202912389626
40877	ENSG00000270159	-1.4127877	-19.661694	0.15787924857047023	0.5680202912389626
40878	MTCO1P12	-1.412828	-0.51567173	0.15780041784615448	0.5680202912389626
40879	LINC01378	-1.4128613	-0.5013898	0.15779001471549745	0.5680202912389626
40880	ENSG00000243981	-1.4128767	-2.470519	0.15782544389357014	0.5680202912389626
40881	ENSG00000280162	-1.4129273	-19.306725	0.15783816855601834	0.5680202912389626
40882	ZNF398	-1.412947	-0.20348883	0.15776742480746245	0.5680202912389626
40883	TBC1D26-AS1	-1.4130101	-19.249073	0.1578138145691723	0.5680202912389626
40884	IGHV1-45	-1.4130261	-19.339056	0.15780913223750204	0.5680202912389626
40885	ENSG00000258717	-1.4130863	-19.802774	0.1577914335202764	0.5680202912389626
40886	ENSG00000223570	-1.4131035	-19.96265	0.15778639196618074	0.5680202912389626
40887	ENSG00000254043	-1.4131117	-17.836704	0.15778396063149222	0.5680202912389626
40888	TRAV27	-1.4131129	-19.86157	0.15778361756802847	0.5680202912389626
40889	RNU6-45P	-1.4131291	-18.243294	0.15777884179306523	0.5680202912389626
40890	HOXB8	-1.4131411	-18.704084	0.15777533138924013	0.5680202912389626
40891	ENSG00000255237	-1.4132062	-19.07631	0.1577561711577844	0.5680202912389626
40892	ENSG00000250259	-1.4132509	-17.891436	0.1577430294829313	0.5680202912389626
40893	RPTN	-1.4132912	-19.352407	0.1577311887218438	0.5680202912389626
40894	LINC01335	-1.4132994	-17.947718	0.15772879244949636	0.5680202912389626
40895	OR52I2	-1.4133073	-19.008373	0.15772647787089264	0.5680202912389626
40896	ENSG00000277211	-1.4133625	-19.354065	0.15771026862418178	0.5680202912389626
40897	ENSG00000279940	-1.4133874	-19.636446	0.1577029221897626	0.5680202912389626
40898	ENSG00000289225	-1.4134011	-20.05619	0.15769889529513598	0.5680202912389626
40899	LINC00323	-1.4134219	-18.812426	0.15769280673361516	0.5680202912389626
40900	ENSG00000289011	-1.4135343	-2.3315902	0.15764143432988617	0.5680202912389626
40901	LINC01758	-1.413536	-19.751066	0.15765930380044607	0.5680202912389626
40902	ENSG00000249737	-1.4135417	-20.210081	0.15765759876147256	0.5680202912389626
40903	HNRNPA3P13	-1.4135504	-19.22074	0.15765505217864204	0.5680202912389626
40904	RBMXL2	-1.4135702	-18.5532	0.15764923467462846	0.5680202912389626
40905	TRBV11-2	-1.4136117	-19.011398	0.1576370629389394	0.5680202912389626
40906	ENSG00000271201	-1.4136469	-19.16677	0.15762668446236422	0.5680202912389626
40907	H3C2	-1.4136677	-1.5268244	0.1575707861634365	0.5680202912389626
40908	DNAI4	-1.4136682	-0.31598976	0.1575557841931175	0.5680202912389626
40909	ENSG00000274415	-1.4136937	-19.967426	0.15761295944049938	0.5680202912389626
40910	ENSG00000254957	-1.4137018	-19.766459	0.15761057271206452	0.5680202912389626
40911	GPX6	-1.4137392	-1.6376748	0.15754524007735987	0.5680202912389626
40912	RASAL2-AS1	-1.4138137	-19.229189	0.15757770677031477	0.5680202912389626
40913	NCAPD2	-1.4138272	-0.16688171	0.15750992007112263	0.5680202912389626
40914	ENSG00000289366	-1.4138647	-19.46747	0.15756274548413438	0.5680202912389626
40915	ENSG00000283689	-1.413865	-19.178576	0.15756264968363115	0.5680202912389626
40916	ENSG00000234630	-1.4138695	-19.199753	0.1575613199222704	0.5680202912389626
40917	ENSG00000261077	-1.4138716	-18.737583	0.15756071008439146	0.5680202912389626
40918	ENSG00000267670	-1.4138731	-19.043184	0.15756029404210556	0.5680202912389626
40919	ENSG00000290110	-1.4138812	-19.88121	0.15755790408298845	0.5680202912389626
40920	ENSG00000287088	-1.4139082	-17.759491	0.1575499501898483	0.5680202912389626
40921	LINC02682	-1.4139125	-2.6540291	0.15752764311339715	0.5680202912389626
40922	ENSG00000286983	-1.4139411	-19.31993	0.1575402894400202	0.5680202912389626
40923	ENSG00000236162	-1.4139571	-18.333105	0.15753560100338196	0.5680202912389626
40924	ADGRF2	-1.4139911	-18.36423	0.1575256431328537	0.5680202912389626
40925	ENSG00000225017	-1.4139955	-19.204998	0.1575243417797375	0.5680202912389626
40926	ENSG00000289988	-1.41401	-18.07548	0.15752006725086148	0.5680202912389626
40927	THOC7-AS1	-1.4140214	-20.262163	0.1575167527156303	0.5680202912389626
40928	ENSG00000254844	-1.4140484	-19.100988	0.15750881121037041	0.5680202912389626
40929	LINC01048	-1.4140701	-18.03862	0.15750243658111865	0.5680202912389626
40930	ENSG00000286941	-1.414131	-19.503149	0.1574845388241782	0.5680202912389626
40931	ANKRD20A18P	-1.414162	-19.913918	0.15747544727333085	0.5680202912389626
40932	SIGLEC29P	-1.4141771	-18.826334	0.15747103964100806	0.5680202912389626
40933	LINC02961	-1.414248	-18.222406	0.15745021470209536	0.5680202912389626
40934	ENSG00000264365	-1.4142734	-17.080893	0.1574427922028914	0.5680202912389626
40935	ENSG00000249994	-1.4143087	-20.26398	0.1574324063133976	0.5680202912389626
40936	ENSG00000290946	-1.4143523	-18.05226	0.15741963401894046	0.5680202912389626
40937	TRAV40	-1.4143815	-18.316603	0.15741106333369204	0.5680202912389626
40938	CLPSL2	-1.4143943	-17.976208	0.15740729100499934	0.5680202912389626
40939	KPNA2P2	-1.4144022	-18.951542	0.15740495196959348	0.5680202912389626
40940	TMEM247	-1.414414	-19.61601	0.15740149970830544	0.5680202912389626
40941	ENSG00000285822	-1.4144328	-1.0796788	0.15734070262560362	0.5680202912389626
40942	SLC25A28-DT	-1.4144524	-17.784048	0.1573902421172173	0.5680202912389626
40943	RN7SL405P	-1.4144704	-17.032745	0.15738494453364188	0.5680202912389626
40944	LINC02037	-1.414473	-19.630836	0.15738420015295715	0.5680202912389626
40945	GXYLT1P3	-1.4144737	-18.456026	0.15738401027402205	0.5680202912389626
40946	ENSG00000286819	-1.4144815	-18.171417	0.15738168927447482	0.5680202912389626
40947	ENSG00000278130	-1.414489	-19.437275	0.15737951342665224	0.5680202912389626
40948	ENSG00000257846	-1.4144901	-17.93041	0.15737917692750786	0.5680202912389626
40949	ENSG00000285841	-1.4145015	-19.012083	0.15737582445906795	0.5680202912389626
40950	KRT8P4	-1.4145037	-18.635475	0.15737520456321727	0.5680202912389626
40951	GGTLC2	-1.414508	-19.424305	0.15737393932341812	0.5680202912389626
40952	ENSG00000260617	-1.4145199	-19.64616	0.15737043018899072	0.5680202912389626
40953	RPL7AP9	-1.4145269	-18.377068	0.1573683703393929	0.5680202912389626
40954	NDUFA4P1	-1.4145299	-19.603312	0.15736750283189901	0.5680202912389626
40955	ENSG00000227845	-1.4145303	-19.25776	0.15736738914299941	0.5680202912389626
40956	TRAF6P1	-1.4145415	-19.148994	0.15736412866946875	0.5680202912389626
40957	ENSG00000259878	-1.4145432	-19.289064	0.15736363296566447	0.5680202912389626
40958	ENSG00000289979	-1.4145634	-19.290405	0.1573576765626038	0.5680202912389626
40959	ENSG00000260033	-1.414564	-18.228535	0.15735751099127374	0.5680202912389626
40960	ENSG00000269321	-1.4145675	-19.86829	0.1573564860075873	0.5680202912389626
40961	ENSG00000259394	-1.4145728	-19.033571	0.1573549149341162	0.5680202912389626
40962	ENSG00000286128	-1.4145763	-18.462986	0.15735391307259444	0.5680202912389626
40963	ENSG00000290411	-1.4145769	-19.122753	0.15735371774984047	0.5680202912389626
40964	PPP1R11P2	-1.4145907	-3.1614592	0.15733985408487142	0.5680202912389626
40965	LINC00928	-1.4146876	-2.0873168	0.15727393774812015	0.5680202912389626
40966	ECHDC1	-1.4149926	-0.16358154	0.15716859375891007	0.5680202912389626
40967	ENSG00000289119	-1.4151561	-1.3990105	0.15711719351925021	0.5680202912389626
40968	VSTM2B	-1.4153813	-0.47503406	0.15705140427482475	0.5680202912389626
40969	ENSG00000251391	-1.4156302	-0.69849545	0.15697859524285065	0.5680202912389626
40970	MACIR	-1.4156812	-0.48075178	0.15696239613532748	0.5680202912389626
40971	ENSG00000206129	-1.4159616	-0.6212632	0.15688080714969996	0.5680202912389626
40972	LMO7-AS1	-1.4159983	-0.8184018	0.15687056870399285	0.5680202912389626
40973	ZNF266	-1.4160255	-0.16703348	0.1568656477321327	0.5680202912389626
40974	LINC01970	-1.4161153	-3.0221307	0.1568907787943336	0.5680202912389626
40975	RNF126	-1.4162047	-0.25305513	0.15681126937231896	0.5680202912389626
40976	ENSG00000287858	-1.41623	-2.041573	0.15681912821935823	0.5680202912389626
40977	BCL10-AS1	-1.4162413	-0.28871307	0.15679989428617103	0.5680202912389626
40978	ENSG00000231519	-1.416356	-3.4042315	0.15682565436318718	0.5680202912389626
40979	POT1	-1.4164351	-0.18090199	0.15674582852999885	0.5680202912389626
40980	BORA	-1.4164915	-0.32105964	0.15672561319746575	0.5680202912389626
40981	GALNTL5	-1.4169362	-1.1677994	0.15659682141899411	0.5680202912389626
40982	ENSG00000253317	-1.4172827	-1.8608459	0.1565208018777891	0.5680202912389626
40983	LINC02814	-1.4177771	-0.6131963	0.15635010084954012	0.5680202912389626
40984	ENSG00000251377	-1.4178553	-1.4353858	0.15635132825387518	0.5680202912389626
40985	NPIPB9	-1.4180253	-0.9542695	0.1562770138185375	0.5680202912389626
40986	LINC01311	-1.4182918	-1.5136961	0.15621304347720652	0.5680202912389626
40987	EIF4G3	-1.4186258	-0.07511623	0.15610802121327327	0.5680202912389626
40988	PHKA1P1	-1.4190179	-1.7852179	0.15601017454383306	0.5680202912389626
40989	ENSG00000231416	-1.4192183	-1.7323011	0.1559376258386321	0.5680202912389626
40990	LINC00457	-1.419266	-0.5413509	0.1559157974741163	0.5680202912389626
40991	STAG3L3	-1.4193122	-1.1068249	0.15590210756720338	0.5680202912389626
40992	CCDC106	-1.4195579	-0.75733304	0.15583224961516753	0.5680202912389626
40993	GEMIN8	-1.4197183	-0.32568672	0.15578418221157145	0.5680202912389626
40994	ENSG00000277855	-1.4197272	-0.43230793	0.15578175735618022	0.5680202912389626
40995	LINC02810	-1.4199709	-1.2172724	0.15572237707092224	0.5680202912389626
40996	ZNF426	-1.4206307	-0.37243766	0.15551904917711526	0.5680202912389626
40997	AKR1C5P	-1.4206494	-3.1840227	0.15557048326966028	0.5680202912389626
40998	TCTN1	-1.4209231	-0.29013798	0.15543532089473455	0.5680202912389626
40999	F12	-1.4212995	-1.9330074	0.1553338422750183	0.5680202912389626
41000	ENSG00000254510	-1.421354	-2.8869083	0.15536023465386778	0.5680202912389626
41001	TTC19	-1.4213932	-0.15305373	0.1553027013090524	0.5680202912389626
41002	ANAPC1P6	-1.4216238	-2.1880777	0.15527337331227445	0.5680202912389626
41003	AZGP1	-1.4217899	-1.7620186	0.15521553359730955	0.5680202912389626
41004	MKI67	-1.4218351	-0.18760855	0.1551731386868191	0.5680202912389626
41005	NUP62CL	-1.4220824	-0.53539324	0.15509645502414107	0.5680202912389626
41006	SLC25A1	-1.4221944	-0.55016345	0.15506376596048688	0.5680202912389626
41007	ENSG00000289409	-1.4227811	-19.576567	0.15496105116277756	0.5680202912389626
41008	ENSG00000266560	-1.4228714	-2.079698	0.15488664614072584	0.5680202912389626
41009	DND1	-1.4231365	-2.4011436	0.15482705439714167	0.5680202912389626
41010	CFAP54	-1.423186	-0.36262447	0.1547766718329068	0.5680202912389626
41011	ARPC3P2	-1.4234954	-2.3605576	0.1547211614316958	0.5680202912389626
41012	SERPINA6	-1.4235715	-1.5764085	0.1546733694723995	0.5680202912389626
41013	CHRNB2	-1.4235979	-1.4511504	0.1546782420090958	0.5680202912389626
41014	SEPTIN7P3	-1.4237018	-0.8549785	0.1546282041645937	0.5680202912389626
41015	RBM25-AS1	-1.4245541	-2.5714796	0.15442344291534524	0.5680202912389626
41016	PAQR3	-1.4246795	-0.31658912	0.15434456900112192	0.5680202912389626
41017	CACNA2D3-AS1	-1.4247882	-1.3519404	0.1543231028211738	0.5680202912389626
41018	ENSG00000259502	-1.4247912	-2.2905664	0.15434268389214184	0.5680202912389626
41019	LINC01450	-1.4248573	-18.915054	0.15435998574431642	0.5680202912389626
41020	YJU2	-1.4248894	-0.29794422	0.1542847882675718	0.5680202912389626
41021	GRIN2B	-1.4249308	-0.34061444	0.1542740576964395	0.5680202912389626
41022	ENSG00000286409	-1.4250357	-0.95389163	0.15424336805861738	0.5680202912389626
41023	ZNF451-AS1	-1.4254056	-0.51172495	0.15413375364829762	0.5676906319138404
41024	INPP5F	-1.4256973	-0.1594334	0.1540512909958679	0.5674653390234755
41025	TTC28-AS1	-1.4260128	-0.19660698	0.15396166444400924	0.5672284108862432
41026	POU6F2	-1.426439	-0.3386012	0.1538372585503383	0.5668558426819291
41027	MMUT	-1.4268175	-0.32549575	0.15372751270167825	0.5665371888562378
41028	ENSG00000286977	-1.4271276	-1.0389469	0.15363690262723698	0.566246112475682
41029	ENSG00000228714	-1.4274956	-0.38015714	0.15353202459519957	0.565902401887453
41030	ENSG00000289497	-1.4275619	-0.90023804	0.15351496286937227	0.5658823451527282
41031	LGALSL-DT	-1.4277958	-0.39365086	0.15344499392550623	0.5657100699662581
41032	ENSG00000226647	-1.4282922	-0.43617406	0.15330221034423422	0.5652692541336805
41033	MAJIN	-1.4286641	-0.77426636	0.1531946529450962	0.5649582134888523
41034	LINC02365	-1.4292725	-0.7498044	0.15301988958693716	0.5645274684170201
41035	ENSG00000287275	-1.4294691	-0.60615325	0.1529632725179027	0.5644041100982593
41036	ZFX	-1.4295198	-0.13016808	0.1529543815971526	0.5644041100982593
41037	KIAA0087	-1.4295835	-3.117436	0.15298749223097594	0.5644507081342576
41038	PDGFRA	-1.4300425	-0.17879097	0.15280317616116137	0.563941574285429
41039	YIPF3	-1.4302092	-0.39481342	0.1527514179637687	0.5638360154627157
41040	LCMT1	-1.4307631	-0.17465863	0.15259473268122764	0.5633430590637878
41041	LINC02914	-1.4316883	-1.6367632	0.15234014871081564	0.562658782286496
41042	DGKQ	-1.431837	-0.29186708	0.15228523309193387	0.5624989594289287
41043	FNTB	-1.4319103	-0.20176749	0.15226715250265416	0.5624748382442731
41044	ACAD9	-1.4324176	-0.14962654	0.15212300556392438	0.5620541376288543
41045	ENSG00000261727	-1.4327426	-1.2811009	0.15202994727198793	0.5618116840378864
41046	PYROXD2	-1.4329592	-0.26710254	0.1519650823102361	0.56161459955558
41047	ALDH9A1	-1.4330667	-0.28297594	0.15193492524449048	0.56161459955558
41048	EIF2AK1	-1.4332563	-0.18840207	0.15188362880210776	0.561484016959314
41049	GP6	-1.4333193	-0.5346954	0.15186059144404465	0.5614414729837599
41050	PLD6	-1.4335581	-0.8167925	0.15179420683006778	0.561281266834521
41051	RTF2	-1.4338044	-0.17038727	0.15172432469270325	0.5610654691992758
41052	TMPRSS11GP	-1.4339545	-1.3763862	0.15168144431335936	0.5610654691992758
41053	TAF1A-AS1	-1.4339882	-2.093962	0.1517094058468887	0.5610654691992758
41054	INPP5E	-1.4340632	-0.3129041	0.1516490073475351	0.5609999513681452
41055	PCNT	-1.4341831	-0.118201554	0.15161919789863926	0.5609322874168453
41056	MYOM1	-1.4343193	-0.28284124	0.15157605963913973	0.5609156517049755
41057	ENSG00000261632	-1.4343361	-0.57018256	0.15157215213531428	0.5609156517049755
41058	LINC02474	-1.434384	-1.8241739	0.15156050904669555	0.5609156517049755
41059	ENSG00000279138	-1.4345913	-2.128821	0.15151948756532813	0.5609042953596617
41060	CREB3L2	-1.4349083	-0.12638976	0.1514100727943483	0.56058448452362
41061	TCEAL7	-1.4349291	-2.0291858	0.15143019234217836	0.5606163529481072
41062	LCT-AS1	-1.4351392	-1.8451151	0.15136790195431218	0.560470961783082
41063	EDIL3-DT	-1.4351684	-0.44608527	0.15133712245701464	0.5604422197271254
41064	RPS4XP2	-1.4354024	-1.020802	0.15126791130767564	0.5603652872239223
41065	ZC3H11A	-1.4354076	-0.10615567	0.1512703521164748	0.5603652872239223
41066	PURA	-1.4354193	-0.28747258	0.1512659441349003	0.5603652872239223
41067	ENSG00000261542	-1.4356338	-1.7486876	0.15121335482183	0.5602821238007667
41068	ZNF460-AS1	-1.4357646	-0.4109456	0.15116334910040208	0.5601394593282133
41069	SULT4A1	-1.43594	-1.037788	0.1511167537046219	0.5600520298255462
41070	HTR3A	-1.4360065	-1.1144831	0.1510975280275396	0.5600233975100939
41071	MBTPS2	-1.4360164	-0.260489	0.1510922773940732	0.5600233975100939
41072	CEP44	-1.4361933	-0.19999574	0.15104422311729918	0.5599536828080264
41073	ZNF484	-1.436619	-0.2681284	0.15092365502701893	0.5595919104999062
41074	EMD	-1.4366742	-0.43870237	0.150904818483933	0.5595759115772838
41075	PPP4R1L	-1.4368683	-0.23546322	0.15085235845230113	0.5594979552102178
41076	NRK	-1.4369012	-0.52877104	0.150840753360457	0.5594975251083505
41077	PNLIPRP3	-1.4370368	-1.279575	0.15080565878157337	0.5594099612541941
41078	DNAI1	-1.4370453	-1.0194637	0.1507995292221401	0.5594099612541941
41079	CCK	-1.4373394	-19.285069	0.15078351490285705	0.5594099612541941
41080	RPS3AP29	-1.4374086	-1.225853	0.15070149159360238	0.5591513323904952
41081	ENSG00000258131	-1.4375823	-0.90664995	0.1506479862516255	0.5590379969886199
41082	DIS3L	-1.4378089	-0.20225976	0.15058474573046776	0.5588890900554454
41083	ASIC2	-1.4378958	-0.15405393	0.15056094683124904	0.5588890900554454
41084	DBT	-1.4380459	-0.24729319	0.15051738846565188	0.5588088574750565
41085	ENSG00000267510	-1.4384253	-2.6103294	0.1504629275833916	0.5586492564391586
41086	KCNH3	-1.4386078	-0.72798306	0.15035597460193234	0.5583372922956307
41087	ZSCAN31	-1.4386292	-0.8517047	0.15034970858725755	0.5583372922956307
41088	DBP	-1.4391167	-0.7027536	0.15021195378018384	0.5581003833972222
41089	ENSG00000248827	-1.4392036	-2.9117062	0.15023998013529047	0.5581409125244448
41090	ENSG00000287601	-1.4392356	-19.876474	0.15024578467869207	0.5581409125244448
41091	G2E3	-1.4392622	-0.16399664	0.15017455100844662	0.558046568867557
41092	SLC7A4	-1.4394971	-3.4441538	0.15016501748038752	0.558046568867557
41093	CKS1B	-1.4395308	-1.0575647	0.1500967353592709	0.5578851181900301
41094	PAX6	-1.439862	-1.120218	0.1500085210280858	0.5576423631317344
41095	C1orf50	-1.4400218	-0.39848748	0.14995621729345915	0.557490485514686
41096	POLR2I	-1.4401354	-1.34543	0.14993122304884124	0.5574401206315828
41097	BTN2A2	-1.4402494	-0.2849182	0.14989444817038608	0.5573885031308385
41098	C1orf147	-1.440309	-1.3729839	0.14988030282994377	0.5573784640864912
41099	ENSG00000266368	-1.4405061	-0.57729936	0.14981833208312895	0.5572331120281229
41100	SCN7A	-1.44065	-0.30662608	0.14978120868159203	0.5571375878686349
41101	SNORA7B	-1.4409838	-2.9981623	0.149738239967373	0.5570203047842893
41102	ENSG00000259899	-1.4412541	-0.7794919	0.1496074360466139	0.5565871031403951
41103	LINC00529	-1.4414409	-2.1623437	0.14957784738130717	0.5565511928312116
41104	ZC3HAV1L	-1.4415625	-0.47980678	0.1495202918340724	0.5564153629081644
41105	CORO1A-AS1	-1.4429029	-1.37013	0.14915280314413	0.5553091137242234
41106	ZC3H7B	-1.4431921	-0.1359782	0.14906591219285917	0.5551129304861862
41107	LRRC7-AS1	-1.4432234	-1.574411	0.14905892841422294	0.5551129304861862
41108	CSNK2A1	-1.4432809	-0.12848549	0.14903979056584266	0.5551129304861862
41109	ENSG00000230709	-1.4433753	-2.5913348	0.14905275510115776	0.5551129304861862
41110	BTBD6	-1.4439794	-0.83385545	0.1488388851765034	0.5544985533192315
41111	ENSG00000218313	-1.4448209	-2.4123085	0.1486389277358174	0.5538193192715253
41112	ATP13A5	-1.4449784	-0.77874285	0.14855830353655597	0.5537307512914812
41113	SLC44A3	-1.4451742	-0.19391896	0.14850744389661294	0.5536532594107533
41114	ZNF628	-1.4452107	-0.6990398	0.14849586406465562	0.5536532594107533
41115	CCDC103	-1.4452621	-2.7091959	0.14852614441952608	0.5536532594107533
41116	PAIP2	-1.4454042	-0.20065449	0.14844290711209232	0.5535548426789701
41117	TMEM185B	-1.4459473	-0.57803774	0.1482870929165737	0.5531008617379982
41118	ENSG00000285973	-1.4462117	-1.441113	0.14821748089186013	0.5529259142386859
41119	ENSG00000281468	-1.4463294	-1.305416	0.14818216656821853	0.5529004681608031
41120	FLNB	-1.4463916	-0.12132505	0.14816895270574837	0.5529004681608031
41121	ENSG00000235537	-1.4464397	-2.8378859	0.14819930615021074	0.5529004681608031
41122	ENSG00000219549	-1.4465256	-19.816063	0.1481920723840405	0.5529004681608031
41123	OR2J3	-1.4469482	-19.810942	0.14807365504340833	0.5526010309835159
41124	ENSG00000226664	-1.4469879	-1.5465249	0.14799592569506217	0.5524803058258442
41125	ENSG00000251556	-1.4470304	-0.9881492	0.14798334494895315	0.5524803058258442
41126	XAGE2	-1.44707	-19.871592	0.14803954980487238	0.5526007969030872
41127	CTNNA1P1	-1.4471818	-2.724651	0.14798834741068678	0.5524803058258442
41128	FAM167A-AS1	-1.4473022	-0.99816084	0.14790690331743656	0.5522749867928635
41129	ZBBX	-1.4475389	-0.72439545	0.1478402104267442	0.5521106263314102
41130	ENSG00000286345	-1.4476489	-2.2472048	0.14783766513741808	0.5521106263314102
41131	ZNF680P1	-1.447925	-1.9656851	0.14775961513032757	0.5519366217394103
41132	SLC22A17	-1.4479564	-0.65740323	0.14772340017518218	0.5518436745728
41133	ENSG00000257202	-1.4479858	-19.975431	0.1477832797077917	0.5519826779575119
41134	TRIM39	-1.448045	-0.35740915	0.14770024105626184	0.5517994889879431
41135	ENSG00000225450	-1.4480593	-0.35377818	0.1476956578685082	0.5517994889879431
41136	PCDHGB3	-1.4481808	-1.2441504	0.14767065696781034	0.5517736248767305
41137	IQCJ	-1.4484053	-0.4405054	0.14759855417722698	0.5516283651003712
41138	LMNB2	-1.4484134	-0.24967319	0.14759801139260614	0.5516283651003712
41139	ENSG00000233633	-1.4485745	-3.213219	0.14760912615760272	0.5516283651003712
41140	TAS2R8	-1.4486713	-19.549667	0.14759165238751562	0.5516283651003712
41141	CHTF18	-1.4487042	-0.328322	0.1475166673969058	0.5514521124506424
41142	ENSG00000260132	-1.4489645	-20.014872	0.14750979202077344	0.5514521124506424
41143	LRIG2	-1.4489952	-0.15073527	0.14743685413252147	0.5512383817693306
41144	SCNN1D	-1.4491467	-0.5278294	0.14739260419812533	0.5511896707664188
41145	LINC01734	-1.4493535	-19.788395	0.14740118859893778	0.5511896707664188
41146	ZFAT-AS1	-1.4494053	-19.760021	0.1473867232748969	0.5511896707664188
41147	FZD10-AS1	-1.4496075	-0.7722619	0.14726402016018214	0.550890113259036
41148	GTF2I-AS1	-1.4496078	-0.34226424	0.14726451793515402	0.550890113259036
41149	LINC02390	-1.4497415	-0.8796578	0.14722906355485715	0.5508421125533524
41150	RPS8	-1.449961	-0.24967985	0.14716755257828856	0.5506965940877129
41151	ABALON	-1.4500817	-19.719503	0.147198038411727	0.5507683499480815
41152	ENSG00000253287	-1.4505693	-19.19982	0.14706215452427446	0.5503444863615705
41153	SEMA3B	-1.450787	-0.28160614	0.14693665116215965	0.550095114697243
41154	TAS2R30	-1.450848	-0.4668272	0.14691640547679308	0.550095114697243
41155	ZGLP1	-1.4509872	-1.0566787	0.14688002900975097	0.5500433445645073
41156	LINC03021	-1.451176	-0.30231708	0.14682779085258976	0.5499136414884794
41157	ANKLE2	-1.451413	-0.13709675	0.14676507675992664	0.5497396898742334
41158	SDHAF2	-1.4515328	-0.25611824	0.1467277452585663	0.5496421337385893
41159	ENSG00000268798	-1.4526781	-1.6958282	0.14642402404941426	0.5488421431002444
41160	RPS4Y1	-1.452897	-0.15753935	0.14634974886124275	0.5486059633626973
41161	ENSG00000223679	-1.4531385	-1.9552144	0.14629000268060646	0.5484664370267283
41162	GPER1	-1.4531898	-1.2362107	0.1462655131763907	0.5484168432910281
41163	POLH-AS1	-1.4532088	-19.36849	0.14632819734033775	0.548567402161645
41164	ZNF891	-1.4537851	-0.30371004	0.1461022247528077	0.5480577831622423
41165	CNPY1	-1.4539522	-0.8334392	0.14605385405683943	0.5479185413188481
41166	ENSG00000228541	-1.4543219	-0.391115	0.14595137610850112	0.5477450765822894
41167	TCEAL5	-1.4543681	-2.4231298	0.1459753800327892	0.5477929457375948
41168	ENSG00000283828	-1.4545753	-19.953745	0.14594929688864472	0.5477450765822894
41169	HS3ST4	-1.454669	-0.3440689	0.1458626158077089	0.5475807635371421
41170	FAM86GP	-1.4547883	-1.500477	0.145833796715796	0.5475147816256135
41171	LITAFD	-1.4548208	-20.367	0.1458813375942028	0.5476088320482917
41172	USO1	-1.4549706	-0.13590516	0.14577753068593163	0.5473457354929451
41173	WNT8B	-1.4552732	-1.4591005	0.1456916843797696	0.5471077765211305
41174	ENSG00000288829	-1.4555135	-2.7712915	0.14567083208820422	0.5470716573634125
41175	HSD17B1P1	-1.4555802	-2.799455	0.14565315514658417	0.5470716573634125
41176	SKA2	-1.4556483	-0.22290401	0.14558640100604295	0.5469654803419441
41177	ST8SIA5	-1.4556484	-0.7868805	0.14558412109564212	0.5469654803419441
41178	DUSP9	-1.4556556	-2.2010355	0.1456254693435269	0.5470700536983008
41179	LINC01152	-1.4556766	-18.865389	0.14564453633431187	0.5470716573634125
41180	CRBN	-1.4556905	-0.19432527	0.14557579925633415	0.5469654803419441
41181	RXRB	-1.4558115	-0.26243457	0.14554252597660833	0.5469654803419441
41182	OR6A2	-1.4559779	-2.1703696	0.14551655974733652	0.5469140562302842
41183	KIAA1328	-1.4559807	-0.121599875	0.14549678157717114	0.5468830171982186
41184	CFAP126	-1.4560806	-1.7198254	0.14548293831933565	0.5468830171982186
41185	CNNM3	-1.4560899	-0.29931337	0.145465144824485	0.5468830171982186
41186	LDHAP4	-1.4563047	-19.687887	0.14547089236045166	0.5468830171982186
41187	SH2D4B	-1.4564543	-0.5601503	0.1453613949074594	0.5467106278346816
41188	DDO	-1.4565707	-1.0829235	0.14533911805979266	0.5466690639743402
41189	ENSG00000215795	-1.4570702	-20.041464	0.14525951606283619	0.5464118579660124
41190	ZSCAN16-AS1	-1.4571321	-0.28619108	0.1451765478171345	0.546226340539196
41191	ZNF529-AS1	-1.4571662	-0.2769996	0.14516734006331508	0.546226340539196
41192	RBM19	-1.4571671	-0.12108732	0.14517029551573027	0.546226340539196
41193	PLPPR5-AS1	-1.4571846	-0.5085943	0.1451610662724005	0.546226340539196
41194	LRRC3	-1.4573236	-0.8873064	0.14512309150466454	0.546226340539196
41195	ENSG00000286350	-1.4574314	-3.175194	0.1451495636889526	0.546226340539196
41196	ZNRF2P1	-1.457745	-0.3882751	0.1450057074078761	0.5458365880303587
41197	SLC35C1	-1.4580009	-0.6012853	0.14493514414908082	0.5457330028214473
41198	ENSG00000282988	-1.4580563	-0.49680775	0.14492133679121222	0.5457299148668769
41199	ENSG00000254632	-1.4580696	-2.2657938	0.14494456976657358	0.5457330028214473
41200	ENSG00000289129	-1.4582641	-1.1895224	0.14487150156284914	0.5456688361905505
41201	ENSG00000276075	-1.4585247	-1.035994	0.14479223594545376	0.5454968517771707
41202	PSMD9	-1.458633	-0.28686744	0.1447649822152466	0.5454785750478242
41203	IMPG2	-1.4586593	-0.36467046	0.14475401836052001	0.5454785750478242
41204	ZNF800	-1.4591007	-0.16773887	0.14463657592098866	0.5450899512217277
41205	ADGRL3-AS1	-1.4593432	-0.86574847	0.1445650404502955	0.5450625843797221
41206	ENSG00000262692	-1.4593872	-1.7450508	0.14458477796360342	0.545083904742142
41207	CES1P2	-1.4596071	-1.619625	0.1445036049198857	0.5449927168305371
41208	CKBP1	-1.4598659	-2.777181	0.14447077746906467	0.5449181257213626
41209	GUCY2EP	-1.4599715	-1.6692848	0.1444220529293374	0.5447765401667601
41210	IGHV3-33	-1.4601983	-20.699354	0.14439817153320633	0.5447286511212396
41211	ENSG00000288573	-1.4602823	-0.8792099	0.1443089903728263	0.5445609618888722
41212	ENSG00000285651	-1.4602857	-0.8706795	0.14430599549889483	0.5445609618888722
41213	EHBP1-AS1	-1.4604105	-0.33954766	0.1442736030384704	0.5445118128162002
41214	FGF18	-1.4604429	-1.1206967	0.14426336395210942	0.5445118128162002
41215	ARPC1A	-1.4605875	-0.17851081	0.14422875912070227	0.544426952302919
41216	ENSG00000284874	-1.4608424	-1.4200467	0.1441760918101989	0.544312529573848
41217	ASB14	-1.4609686	-0.9047435	0.14412578068331236	0.5442069681100989
41218	ENSG00000258428	-1.4613261	-0.79881465	0.14402050077210882	0.543893784148907
41219	LINC02817	-1.4613441	-3.0252569	0.14407068191769049	0.5440411032899884
41220	MAPKAPK5	-1.4614272	-0.16051854	0.14399615434365196	0.5438440145980428
41221	ENSG00000237359	-1.461457	-0.47685084	0.1439844461194743	0.5438419729408329
41222	CHIT1	-1.461563	-0.62239236	0.14395537937683456	0.5438165437043743
41223	LINC02327	-1.4616247	-0.70533633	0.14393902640559528	0.5438165437043743
41224	HOATZ	-1.4618157	-3.4240918	0.14394718586046354	0.5438165437043743
41225	RPL32P3	-1.462004	-0.37740403	0.1438354880956879	0.5434901147799356
41226	RAB8A	-1.4622034	-0.20564759	0.14378350675001506	0.5433358587500763
41227	UBE2U	-1.4623286	-0.8545171	0.14374767903099672	0.5432426255976625
41228	HNRNPRP1	-1.4624721	-1.9364704	0.14373170505811725	0.5432244138859289
41229	DDX18P5	-1.4631392	-2.4277954	0.14356048161304671	0.5427089670980131
41230	ENSG00000229774	-1.4639518	-1.8744409	0.1433223655172739	0.5421432032545406
41231	HGH1	-1.4640502	-0.9627183	0.1432767587147186	0.5420518641927724
41232	NAALADL2-AS3	-1.4644604	-2.1145546	0.14320184355311802	0.5418105335521514
41233	SERHL2	-1.4645195	-0.5114647	0.14314668351970208	0.5416860046656657
41234	PPTC7	-1.4646288	-0.18215638	0.14311825260245278	0.5416205055357667
41235	HTN1	-1.4646726	-19.652514	0.14317298040304374	0.5417434187775776
41236	KLRG2	-1.4653096	-1.3598768	0.14294477375361567	0.5410947699467819
41237	ENSG00000289733	-1.4653474	-1.334503	0.14292287553738398	0.5410913622731497
41238	LINC00887	-1.4655582	-1.3451184	0.14286369361432738	0.5409514152577961
41239	EEF1A1P9	-1.4660878	-18.994736	0.14278710130414615	0.5407034416259183
41240	MRPL21	-1.4665084	-0.3812457	0.14260908331080244	0.5401973505810094
41241	ENSG00000228463	-1.4665277	-1.0459721	0.1426004405739641	0.5401973505810094
41242	PDLIM7	-1.4671063	-0.22783096	0.14244628846471805	0.5397486271128882
41243	ENSG00000269707	-1.4672356	-0.8756369	0.14240804489030742	0.5396877019508319
41244	ENSG00000289566	-1.4672434	-1.3202815	0.1424259041081088	0.5397133824804826
41245	LINC00160	-1.4674662	-2.1739593	0.1423835748874186	0.5396369623992148
41246	ZNF837	-1.467706	-0.78706926	0.14228171029599548	0.5392928648812568
41247	PHB2	-1.4678807	-0.37013653	0.14223154963050144	0.539228649583975
41248	ENSG00000260917	-1.4679492	-0.7128142	0.14221337705261208	0.5392017312136487
41249	TRPM3	-1.4681978	-0.23481002	0.14214889394319746	0.5390411802870136
41250	PCF11-AS1	-1.4682001	-1.5334979	0.14217019897700361	0.5390799929753268
41251	NHLRC2	-1.4682893	-0.14570902	0.14212408021970716	0.5389890552557666
41252	CALB2	-1.4683387	-1.5584702	0.1421191742776622	0.5389890552557666
41253	PPP2R2D	-1.4687743	-0.1253706	0.1419927694181486	0.5386169095750896
41254	TINF2	-1.4690416	-0.39496192	0.1419164809633875	0.5384533533272337
41255	LRRC49	-1.4695144	-0.33170718	0.1417916317514953	0.538063499028623
41256	RPS27L	-1.4696871	-0.30452335	0.14174298046413347	0.5379207966523045
41257	C3orf86	-1.4697353	-0.9084985	0.14172845877418175	0.5379076054387891
41258	RPL7AP52	-1.4698383	-1.1527522	0.1417004768366811	0.5378433219791657
41259	ISOC2	-1.4700325	-0.56939316	0.14164761211254828	0.5376845751544841
41260	PTPN13	-1.4701792	-0.19453792	0.14161019043879317	0.5375844289046109
41261	SCARNA17	-1.4702903	-0.4963296	0.14157910418937003	0.5375502273361876
41262	LINC01535	-1.4709278	-0.69986033	0.14140609420418046	0.5369770723296304
41263	CACNG3	-1.4709922	-0.62692505	0.14138790822207414	0.536950167305043
41264	PHKA1	-1.4709934	-0.4679999	0.14138798298395347	0.536950167305043
41265	XK	-1.4712944	-0.6458885	0.14130690674580357	0.5368097156336019
41266	ENSG00000290046	-1.4714371	-0.55058867	0.14126836246097862	0.5367748507332181
41267	ENSG00000250626	-1.4715586	-1.1729317	0.14124473933202938	0.536741031290766
41268	ALKBH1	-1.4717762	-0.24180476	0.14117894467839728	0.5365328740400024
41269	SLC27A2	-1.4719442	-0.33106503	0.14113269448890284	0.5363989663795043
41270	SYNGAP1-AS1	-1.4722409	-0.4323268	0.14105124157708254	0.5362668902460346
41271	KRT18P14	-1.4723188	-20.030102	0.1410976830737243	0.5363496191026639
41272	MYL4	-1.4723362	-1.3831036	0.14103107339307758	0.5362668902460346
41273	ENSG00000228484	-1.4724054	-1.013805	0.14100595243861921	0.5362668902460346
41274	RDM1P2	-1.4724483	-2.7226295	0.14104205134442654	0.5362668902460346
41275	ENSG00000256943	-1.4725963	-1.4374815	0.14096507158561547	0.5361803527357887
41276	NQO2-AS1	-1.472759	-1.3220237	0.1409210031147874	0.5360966893282879
41277	UFL1-AS1	-1.472893	-0.2633768	0.14087532590096258	0.5360483372968491
41278	LYZL4	-1.4729843	-3.0155475	0.14090478360333217	0.5360966893282879
41279	LINC01901	-1.4737693	-1.0984155	0.1406553764195814	0.5354641270050364
41280	LZIC	-1.4740933	-0.33970582	0.14055379672489182	0.5352012505206648
41281	ENSG00000269480	-1.4741285	-3.0151017	0.1405965211008431	0.535322078543304
41282	LINC00888	-1.4744056	-0.99331176	0.14047519538460815	0.5350274569716602
41283	TAF3	-1.4746305	-0.13017572	0.1404115877269717	0.5348688594436849
41284	DNAJC27	-1.4746786	-0.33459052	0.14039489723437557	0.5348471176969116
41285	LINC01189	-1.4747149	-18.902538	0.14045215620484613	0.5349815489138519
41286	PMS2P3	-1.4749854	-0.47684056	0.1403124744155119	0.5345749396875762
41287	LZTS1-AS1	-1.4756063	-1.1805202	0.14014455883246454	0.5340187579048011
41288	ZNF853	-1.4757516	-1.0617495	0.14010516365052772	0.5339104201779011
41289	SLC27A5	-1.47581	-0.42465374	0.14008969353188863	0.5338932458613173
41290	NSMCE3	-1.4758738	-1.2880286	0.1400883654064005	0.5338932458613173
41291	MFAP1	-1.4760451	-0.30231717	0.14002901535355514	0.5337455377025226
41292	BMP6	-1.4762136	-0.4318491	0.13998260521070574	0.5337112184744962
41293	CNOT7	-1.4762187	-0.281079	0.1399820424026606	0.5337112184744962
41294	PF4	-1.4762491	-3.0703368	0.1400276435143473	0.5337455377025226
41295	SP2	-1.4762627	-0.23152035	0.1399705166591064	0.5337112184744962
41296	ENSG00000213557	-1.4767622	-1.919638	0.13986274334109142	0.5334812390248856
41297	TPX2	-1.476915	-0.2784729	0.13979607393566842	0.5332750437505234
41298	INO80D	-1.4770334	-0.09919558	0.1397673044233762	0.5332750437505234
41299	ARX	-1.4770343	-1.9551967	0.13979316821560583	0.5332750437505234
41300	CAMK2G-AS1	-1.4773295	-1.4066018	0.13970630952207833	0.5331832179550291
41301	CACTIN-AS1	-1.4778173	-1.3250923	0.13956665913607805	0.5327337487544074
41302	GABRA5	-1.4779263	-0.934676	0.1395244550697461	0.5326979155614656
41303	ENSG00000253524	-1.4780184	-0.985861	0.13949760656890461	0.5326569015224127
41304	VBP1	-1.4780749	-0.36728203	0.13948526928718782	0.5326569015224127
41305	HLA-U	-1.4785748	-1.7570827	0.1393681787784413	0.5323516801437393
41306	ENSG00000253397	-1.4788162	-18.893492	0.13935248459610963	0.532333487202804
41307	ENSG00000241884	-1.478887	-2.902739	0.1393175843401801	0.5322868295906795
41308	ENSG00000230289	-1.4789928	-0.9346987	0.13923803049117536	0.5322225805455548
41309	ZP4	-1.479879	-19.720438	0.13906858408139985	0.5317495216391339
41310	ENSG00000260740	-1.4800782	-3.2357621	0.13900571344353324	0.5315508624478352
41311	ENSG00000286728	-1.4801558	-1.54576	0.13893656390659306	0.5314116233995656
41312	CFDP1	-1.4803593	-0.116380535	0.13887694333832382	0.531267037446166
41313	TTTY13	-1.4804003	-19.318096	0.13892948920170262	0.5314116233995656
41314	ENSG00000253656	-1.4804293	-1.1643145	0.13885529247214046	0.531267037446166
41315	ENSG00000286782	-1.4805802	-1.8894298	0.13884877507531318	0.531267037446166
41316	ENSG00000269547	-1.4808079	-0.72772545	0.1387532636592532	0.5310442025839605
41317	CDH13	-1.4808338	-0.16797896	0.13874992002001918	0.5310442025839605
41318	MED27	-1.48091	-0.124643266	0.13872998875179082	0.5310385939502208
41319	ENSG00000204790	-1.4809835	-1.1350001	0.1387150713034828	0.5310385939502208
41320	ENSG00000279924	-1.4811773	-19.980698	0.1387223838419837	0.5310385939502208
41321	TSHZ2	-1.4812608	-0.13808832	0.13863755819730353	0.5309351847351594
41322	ENSG00000261243	-1.4812717	-3.3539946	0.13868907911328057	0.5310072155561394
41323	LRP4	-1.4817936	-0.27858436	0.1384919514776235	0.5306774397717251
41324	ENSG00000289291	-1.4818906	-3.3447886	0.13852420641947197	0.5306774397717251
41325	NBPF2P	-1.4819493	-1.216506	0.13846252534900064	0.5306404390844127
41326	NXNL1	-1.4823531	-2.0591114	0.13837097479657195	0.5303950030401667
41327	SLC7A5P2	-1.4826456	-0.48450994	0.13826343945569292	0.530044788488016
41328	ENSG00000265643	-1.4826703	-0.66036296	0.1382582741423148	0.530044788488016
41329	EEF1B2P6	-1.4829019	-18.990072	0.13826356212089339	0.530044788488016
41330	AUNIP	-1.4831337	-0.6639067	0.13813401817678087	0.5297149710349535
41331	NPIPB2	-1.4833028	-0.36473763	0.13808979152379777	0.5296287837777353
41332	AKR1C7P	-1.4834293	-1.1588137	0.13805853066835655	0.52958698071467
41333	ENSG00000227206	-1.4838156	-19.38536	0.13802098486563558	0.5294899890488988
41334	ENSG00000229494	-1.4841173	-1.7031851	0.13788669118356214	0.5292019886517354
41335	SINHCAFP1	-1.4843764	-1.7472521	0.13783201993497626	0.5290784764387493
41336	ENSG00000259061	-1.4849857	-1.6804686	0.13765630680671434	0.5284656546214722
41337	RTCA	-1.4849991	-0.20097555	0.13764175806129436	0.5284514612164075
41338	KLK8	-1.4853644	-3.2781808	0.13760127047677873	0.5283793305218555
41339	TYMS	-1.4853901	-0.32439753	0.13753712591177913	0.5283793305218555
41340	LINC01804	-1.4856129	-1.1356695	0.13747711117223121	0.5282357866392076
41341	ENSG00000285666	-1.4856277	-1.4351782	0.13747472639475292	0.5282357866392076
41342	PCDHB11	-1.4857234	-1.5884562	0.13745934269392082	0.5282357866392076
41343	ENSG00000271151	-1.485827	-2.171803	0.13744192693242202	0.5282357866392076
41344	AKAP12	-1.4859569	-0.18610062	0.1373904380555909	0.5281944858633588
41345	LSM7	-1.4860588	-0.27941212	0.13736161288799653	0.5281253611574022
41346	ZNF302	-1.4861836	-0.24128304	0.13732770827794044	0.528078390533729
41347	RNF216P1	-1.4866812	-0.45128497	0.13719402518641666	0.5276476574418036
41348	ENSG00000250509	-1.4869165	-1.1600475	0.13713597449370324	0.5275077161053997
41349	YWHAEP7	-1.4870813	-1.9946604	0.1371194974229104	0.5274860009085149
41350	ENSG00000258854	-1.487444	-3.7941468	0.13705645634681912	0.5273236584210258
41351	KCNQ3	-1.4875286	-0.30055872	0.13697218804032602	0.5270924458102445
41352	LINC02570	-1.4876586	-2.618826	0.1369795160250979	0.5270924458102445
41353	DNAAF2	-1.4877516	-0.56348234	0.13691239980655223	0.5269807181298989
41354	LINC00390	-1.4878558	-0.96390647	0.13688603978421568	0.5269382377150993
41355	CCDC89	-1.4886	-2.33978	0.1367190697846672	0.5264030092009584
41356	TRIM56	-1.488816	-0.14203426	0.13663545832451313	0.5261486770072641
41357	NUDT7	-1.489275	-0.68253195	0.13651103160265396	0.5258098724184167
41358	ENSG00000234426	-1.4894329	-0.5641223	0.13647188425223475	0.5257838464648202
41359	LY6G6D	-1.4895345	-3.167945	0.1364990042115959	0.5258051342427066
41360	TGM1	-1.4896736	-0.68885916	0.13640485075063977	0.5255671668529674
41361	LINC02756	-1.4897856	-0.9340209	0.13637535401332612	0.5254950933487067
41362	ZNF687	-1.4899769	-0.41437423	0.136325574125837	0.5253864204479274
41363	ENSG00000253865	-1.4903383	-1.3540454	0.13623272353174104	0.5251948361739016
41364	ENSG00000266711	-1.4903647	-19.637522	0.13629161426429337	0.5252971136875788
41365	ENSG00000271401	-1.4904593	-19.129997	0.13626674097855396	0.5252428171737866
41366	ULK4P3	-1.4905269	-19.135414	0.13624896958495253	0.5252158886129991
41367	ENSG00000254987	-1.4907835	-0.39011094	0.13611747115672915	0.5248713552363591
41368	RPAP3	-1.4908199	-0.18212599	0.1361084481436185	0.5248713552363591
41369	PPP2R3B	-1.4908954	-0.2831889	0.13608551620064435	0.5248350730924984
41370	PA2G4	-1.490976	-0.23290832	0.13606525462116265	0.5247984927563265
41371	TMEM9	-1.4915981	-0.45829934	0.13590066219383412	0.5242882395243076
41372	MFSD14A	-1.4919068	-0.17947505	0.13582294408349785	0.5241129739285403
41373	ENSG00000205959	-1.4919304	-0.69355065	0.13581222775908816	0.5241129739285403
41374	PIP	-1.4920917	-19.948038	0.1358383927298625	0.5241310553172367
41375	ENSG00000250031	-1.4921526	-20.040285	0.13582241273538945	0.5241129739285403
41376	ENSG00000290689	-1.4922531	-19.61322	0.13579609470043116	0.5241129739285403
41377	ENSG00000275993	-1.4923949	-0.7865782	0.1356904034406337	0.5238505840139512
41378	GGH	-1.4927826	-0.8410615	0.1355924906571687	0.5236630942858691
41379	TTC3-AS1	-1.4928701	-1.7239006	0.1356003298404157	0.5236630942858691
41380	ENSG00000237640	-1.4930338	-1.0701363	0.13552904922673642	0.5235181755567232
41381	E2F3P1	-1.4936097	-20.319565	0.1354409604199612	0.5233024349834395
41382	TMPO-AS1	-1.4936302	-1.7139356	0.1353967062444752	0.5232144739480601
41383	ENSG00000270021	-1.493793	-19.973047	0.13539300975917903	0.5232144739480601
41384	ENSG00000237862	-1.4939051	-19.94579	0.13536371281576226	0.5231700068811104
41385	DPPA3	-1.4939219	-19.261148	0.1353593323528239	0.5231700068811104
41386	DDX24	-1.493984	-0.17842689	0.13527942901569062	0.5230102916962609
41387	TACC3	-1.4943937	-0.18178944	0.13517202757035174	0.5226780529316333
41388	LINC01381	-1.4945335	-19.813519	0.1351995353516997	0.5227429116758295
41389	ANKRD30B	-1.4945906	-0.7500145	0.13511647929656692	0.5225264833094109
41390	COPS8	-1.49468	-0.35609996	0.13509380046674685	0.5225000313819107
41391	DYNLT2	-1.4948637	-0.7644918	0.13504660557991036	0.5225000313819107
41392	SCAMP1	-1.4948877	-0.19331568	0.13504265482351252	0.5225000313819107
41393	NRN1L	-1.494916	-1.7525665	0.1350550158261265	0.5225000313819107
41394	RBBP7	-1.4949852	-0.1975217	0.1350180501397726	0.5225000313819107
41395	WDR25	-1.4951501	-0.19037715	0.13497357299971327	0.522408445234465
41396	CXCL14	-1.4955459	-0.34784308	0.13486974295387216	0.5220895661659513
41397	ZNF713	-1.4959894	-0.25962853	0.13475376436275663	0.5217235504005027
41398	ZNF816	-1.4960779	-0.5235331	0.13472817194977807	0.5217074202934392
41399	C10orf53	-1.4960839	-1.5400373	0.1347438931313101	0.5217235504005027
41400	ACTR1B	-1.4961485	-0.31133178	0.1347125596242186	0.5217074202934392
41401	ENSG00000286760	-1.496287	-2.760274	0.13472200637463627	0.5217074202934392
41402	ENSG00000279631	-1.4963353	-2.4796526	0.13469916539245191	0.5217074202934392
41403	KLHL24	-1.4963619	-0.17164332	0.13465872238796972	0.5216586124776843
41404	ZNRD2-DT	-1.4967778	-1.1609012	0.134546794576862	0.5212952344899375
41405	CDK20	-1.4969691	-0.776637	0.13449786025288643	0.5212268190499001
41406	EXD1	-1.497083	-0.8449303	0.13446664774884898	0.5211505620432509
41407	SLC17A7	-1.4972309	-1.7436879	0.13444260435115374	0.5210988496253172
41408	ENSG00000260111	-1.4978696	-0.54742914	0.13426407576313185	0.5205311648366369
41409	ZNF652-AS1	-1.498107	-0.7576257	0.13420086201092224	0.5204345112509006
41410	ENSG00000289515	-1.4983447	-19.950233	0.13420708432150827	0.5204345112509006
41411	DTX4	-1.4984264	-0.25058296	0.13411863045793235	0.5202132256693618
41412	ENSG00000284825	-1.4986385	-1.8811986	0.13410034034196905	0.5201862652519682
41413	CLDN10-AS1	-1.4989183	-1.0247195	0.13399461625096246	0.5199658962350335
41414	ENSG00000258422	-1.4994464	-1.04505	0.13385333274423702	0.5196088411789556
41415	ENSG00000274269	-1.4998658	-1.5291334	0.1337669555945425	0.5195022548147634
41416	MTCYBP21	-1.500012	-19.8009	0.13377465759121798	0.5195022548147634
41417	IL1RAPL2	-1.5004019	-0.24397646	0.13360976490072832	0.5189446746798267
41418	CDC25C	-1.500496	-0.3663696	0.1335815431746179	0.5188764448845452
41419	ENSG00000288887	-1.5006989	-1.4511766	0.1335301314299793	0.5187181190473142
41420	ENSG00000289844	-1.5010813	-2.5579858	0.13347055196144672	0.5185694063681612
41421	DNM3	-1.5010824	-0.19805132	0.13342998981751106	0.5185359224429937
41422	FGFRL1	-1.5012355	-0.5272991	0.13338951689553677	0.5184646091963894
41423	ENSG00000287844	-1.5012896	-1.7010392	0.13339034639249173	0.5184646091963894
41424	TRIM55	-1.5014615	-1.2551764	0.1333345653674014	0.5183389644490344
41425	ENSG00000224448	-1.501719	-19.627956	0.13333311319226251	0.5183389644490344
41426	DRC1	-1.5018097	-0.88687116	0.13324457076819604	0.5181461396845493
41427	MYO3A	-1.5019853	-0.29914758	0.1331989900280351	0.5180102552615599
41428	NDUFS5	-1.5020926	-0.40356562	0.1331710715642477	0.5179430431303997
41429	LINC02201	-1.5021098	-0.8083263	0.13316401301051436	0.5179430431303997
41430	SPTB	-1.5026901	-0.55410475	0.13301382712006177	0.5174854722639256
41431	CSPG4BP	-1.5027242	-1.1279844	0.13301217992480072	0.5174854722639256
41432	ENSG00000291075	-1.5031363	-0.33742648	0.1328989964518059	0.51713266713624
41433	ENSG00000250064	-1.503287	-0.602655	0.1328605983606854	0.5170717181282422
41434	IGLC4	-1.5035034	-19.31412	0.13287271511472387	0.5170717181282422
41435	BNIPL	-1.5037851	-0.8213808	0.1327316629316022	0.5167292766362751
41436	ENSG00000261573	-1.5042235	-0.6856718	0.13262014852246592	0.5164518020532618
41437	KCNN3	-1.5042334	-0.2832651	0.13261968526217632	0.5164518020532618
41438	ENSG00000289059	-1.5043093	-2.5955825	0.13263917795967278	0.5164518020532618
41439	ENSG00000238260	-1.5043772	-1.3816432	0.1325874568144248	0.5164155780171846
41440	LINC01776	-1.5044136	-0.670445	0.13257093946037224	0.5164155780171846
41441	LINC01700	-1.5044278	-19.306528	0.1326347089957719	0.5164518020532618
41442	ENSG00000229066	-1.5045468	-0.559921	0.1325355923085342	0.5164155780171846
41443	HBB	-1.5047654	-20.229689	0.13254784738934147	0.5164155780171846
41444	P2RX3	-1.505026	-1.1674887	0.13242560228876718	0.5160741021333535
41445	ELN-AS1	-1.5051496	-1.7688688	0.13240085343774008	0.5160741021333535
41446	ZNHIT2	-1.5052681	-18.892317	0.13241864052776783	0.5160741021333535
41447	HAUS2	-1.5053666	-0.34656373	0.13232645572296484	0.5158653475399376
41448	LINC01242	-1.5055546	-0.69352484	0.13227685253914703	0.5157833425375437
41449	MIRLET7A1HG	-1.5056143	-0.21655644	0.13226403451453547	0.5157746598966086
41450	KCNJ3	-1.5057873	-0.25547665	0.13221947676094833	0.5156834918552509
41451	NDUFS6	-1.5058266	-0.28413206	0.13221061921776997	0.5156834918552509
41452	ERICD	-1.5058808	-3.5006435	0.13225444994976376	0.5157746598966086
41453	YPEL3	-1.5061005	-0.3334254	0.13214039344359885	0.515498908909427
41454	GPC6-AS1	-1.5061128	-0.74620247	0.13213312153180035	0.515498908909427
41455	ENSG00000267140	-1.5061496	-1.7853264	0.13213795037097273	0.515498908909427
41456	LINC01949	-1.5061599	-1.3330967	0.13213539797288607	0.515498908909427
41457	TGM5	-1.5064982	-1.9802061	0.13207605635992217	0.5154130773792364
41458	MTRR	-1.5065119	-0.22939123	0.13203344860864205	0.5152880974790551
41459	LINC02173	-1.5067734	-2.3076327	0.13200998343119394	0.5152791097412858
41460	ENSG00000255648	-1.506774	-19.502048	0.13203209164642027	0.5152880974790551
41461	COMMD3-BMI1	-1.5070164	-2.6219337	0.13194481303393832	0.5152312168331913
41462	NACC1	-1.5074813	-0.27725255	0.13178384754543182	0.5146852039271343
41463	ACSL6	-1.5075601	-0.654862	0.13176309985640947	0.5146454472896558
41464	CLDN14	-1.5076495	-0.62896204	0.13173916547998674	0.5146454472896558
41465	LINC00113	-1.5076632	-1.5485516	0.13175244833509284	0.5146454472896558
41466	MPC1-DT	-1.5081896	-1.6737504	0.131606673810431	0.5142406965594455
41467	PKHD1	-1.5083154	-0.28636202	0.1315722543405963	0.5141474596275364
41468	PPIC	-1.5083976	-0.86200553	0.13154935620834765	0.5140992334992468
41469	ENSG00000255482	-1.5085051	-1.4309402	0.1315346098219068	0.5140828594789099
41470	PIK3IP1-DT	-1.5088027	-0.30219367	0.1314461256954954	0.5139020094026361
41471	ENSG00000289496	-1.5089114	-1.5351665	0.13143733316651543	0.5139020094026361
41472	ENSG00000267136	-1.5090252	-0.931319	0.13139068833885775	0.5138701139332403
41473	ENSG00000269737	-1.5090804	-1.6556656	0.13139575873129714	0.5138701139332403
41474	ATP5MC3	-1.5092987	-0.48328367	0.1313175641172868	0.5136880663011995
41475	ENSG00000286116	-1.5094166	-2.176229	0.1313088250199197	0.5136880663011995
41476	ENSG00000287437	-1.5095716	-19.130548	0.13131628935315343	0.5136880663011995
41477	ENSG00000287577	-1.509973	-18.597216	0.13121382355520025	0.5134472301720484
41478	ST3GAL2	-1.510177	-0.13424279	0.1310980901298649	0.5130355828627581
41479	ZNF385D	-1.510255	-0.20962341	0.13107995394943275	0.5130304837625862
41480	ENSG00000286341	-1.510512	-2.6199257	0.13106295332251125	0.5130217587733825
41481	ENSG00000257322	-1.5107033	-0.3720643	0.1309607667607639	0.5127454108148963
41482	GFER	-1.5107638	-0.7123031	0.1309455813263667	0.5127358703494477
41483	ENSG00000275431	-1.5109947	-2.0828977	0.13090050160656658	0.5126331023109433
41484	ENSG00000229618	-1.51121	-0.24376175	0.13083125328533318	0.512403118263564
41485	HECTD1	-1.511255	-0.09782664	0.13082298089345798	0.512403118263564
41486	PFDN4	-1.5112685	-0.61188966	0.13081544353035354	0.512403118263564
41487	ZNF229	-1.5113779	-0.43042606	0.13078932260972378	0.512403118263564
41488	RFX3-DT	-1.5113921	-0.19982761	0.13078646257693044	0.512403118263564
41489	ENSG00000232306	-1.5114313	-1.6855822	0.13078134666777663	0.512403118263564
41490	LGALSL	-1.512118	-1.0469717	0.13060278704603165	0.5119612431431739
41491	ENSG00000267789	-1.5121727	-3.6953537	0.1306483388375589	0.5120985837662141
41492	PNO1	-1.5121751	-0.41844106	0.13058513475765574	0.5119612431431739
41493	DUT	-1.5122087	-0.28468686	0.13057907909218133	0.5119612431431739
41494	RBMS3-AS3	-1.5124277	-0.41464952	0.13052124876800222	0.5118888437226522
41495	ERICH6	-1.512697	-0.8764759	0.13045184922083805	0.5116990860536748
41496	NT5M	-1.5127558	-0.45656458	0.1304367298567111	0.5116990860536748
41497	ENSG00000248709	-1.5128051	-20.281872	0.13049273325995586	0.5118182284385737
41498	LINC00885	-1.5128217	-1.0662879	0.13042032981536206	0.5116990860536748
41499	ATP2B3	-1.5129628	-0.9254602	0.13039610029036222	0.5116864860547994
41500	OR7A19P	-1.5131541	-1.6891109	0.13034439280696278	0.5115247998157365
41501	MEIS1-AS2	-1.5133934	-1.3956205	0.13027590486402363	0.5113384391930541
41502	C17orf49	-1.5135372	-0.71981347	0.13023871807923965	0.5112707608337175
41503	ASIC4	-1.5136919	-1.4092127	0.1302000204417097	0.5111878518860427
41504	UQCRFS1P1	-1.5137683	-18.667406	0.13024816335174133	0.5112707608337175
41505	LINC00910	-1.5138792	-0.37466154	0.13015419679015525	0.5111491189747565
41506	ENSG00000257884	-1.5139344	-19.892996	0.13020604778008282	0.5111878518860427
41507	RPL35AP35	-1.5140383	-20.239056	0.1301796966697653	0.5111878518860427
41508	ENSG00000251187	-1.5141526	-1.1785402	0.13009647009462624	0.5110382267152034
41509	DHH	-1.5142053	-1.7595779	0.1300958054526384	0.5110382267152034
41510	ENSG00000290732	-1.5142574	-19.87774	0.13012412538617132	0.5110722363138778
41511	CISD1	-1.5144072	-0.34185207	0.13001819100726317	0.5108621805447556
41512	ENSG00000249112	-1.5144911	-3.2145038	0.13005440126016493	0.5109632297351765
41513	ERI1	-1.5145046	-0.26636153	0.1299951608959815	0.5108129061012271
41514	ERG	-1.514655	-0.2956969	0.1299550046514434	0.5106963215393795
41515	MGAT4EP	-1.5148399	-2.0790539	0.12992328078992724	0.5106128583575076
41516	KLRK1-AS1	-1.5149405	-0.44124943	0.12988446377220803	0.5105015025648899
41517	ZNF197-AS1	-1.5149673	-1.0605983	0.12988309245593269	0.5105015025648899
41518	NKX2-3	-1.5154086	-0.6961338	0.1297640619802196	0.5101517954559405
41519	OIP5-AS1	-1.5155047	-0.9907551	0.12974123208852406	0.5101517954559405
41520	ENSG00000248285	-1.5156025	-2.092679	0.12974735419799605	0.5101517954559405
41521	TRMT61B	-1.5157176	-0.26525655	0.12969092323525994	0.5100289574182902
41522	PPP1R32	-1.5158836	-0.47471517	0.12964510172729385	0.5098899340910803
41523	ANAPC1P2-1	-1.5160146	-0.54837865	0.12961091670922584	0.5098378369875509
41524	NBEAP1	-1.516135	-2.1650224	0.12960079327270926	0.5098378369875509
41525	ALAS2	-1.5161738	-1.9027177	0.12959401312144497	0.5098378369875509
41526	QRFPR	-1.5162977	-1.0678809	0.12954387964308067	0.5097388373350632
41527	ELOVL7	-1.5163242	-0.24086814	0.12953534727924093	0.5097388373350632
41528	A1BG	-1.516496	-1.2048436	0.12949957532821965	0.5096494331081861
41529	SERPINB13	-1.516723	-19.111975	0.12950022763318195	0.5096494331081861
41530	ENSG00000286302	-1.5173284	-2.002985	0.12932206767062965	0.5091951852704012
41531	HTR3E-AS1	-1.5176708	-2.1455636	0.12922623594220065	0.5089413051284503
41532	ENSG00000261442	-1.5177643	-1.4486886	0.12917689703986202	0.5087881374997736
41533	MRPL18	-1.5179466	-0.59874463	0.12912295394821582	0.5086168091377671
41534	ENSG00000230831	-1.5182854	-20.222149	0.12910607146649397	0.5085914470373178
41535	ENSG00000251615	-1.5183138	-1.3243465	0.12903680826910147	0.5083836556922718
41536	NMS	-1.5188738	-2.0416503	0.12890207312387064	0.5080589060777507
41537	ENSG00000286723	-1.5189046	-2.4127233	0.12891565612865852	0.5080589060777507
41538	ENSG00000253380	-1.5190271	-2.1969557	0.12887306161946077	0.5080434189868454
41539	CHST5	-1.5190321	-1.2885691	0.12886076957613096	0.5080360878253259
41540	TAF7	-1.5190871	-0.29720688	0.12883987656386067	0.5080013100593774
41541	TRMT12	-1.5190991	-0.6165524	0.12883280692071072	0.5080013100593774
41542	ENSG00000284808	-1.5191225	-1.098867	0.12883174577478143	0.5080013100593774
41543	OVCH1-AS1	-1.5193311	-0.47007987	0.12877543261247365	0.5079660856663647
41544	DMRTB1	-1.5193362	-19.773912	0.12884151670588875	0.5080013100593774
41545	ENSG00000289304	-1.519579	-20.256649	0.12878042822368346	0.5079660856663647
41546	CYP1A2	-1.5196729	-2.0572598	0.12873093171813663	0.5079355088565038
41547	ENSG00000290695	-1.519674	-18.88531	0.1287565578561105	0.5079642299314774
41548	ENSG00000261346	-1.5197092	-0.6438914	0.1286791175577194	0.5079355088565038
41549	ENSG00000289076	-1.5198957	-2.7687364	0.1286802798115319	0.5079355088565038
41550	ENSG00000233044	-1.5200121	-0.944483	0.12861093531616877	0.5078734453476149
41551	ENSG00000288736	-1.5201656	-2.4064038	0.12859817596784046	0.507864242420071
41552	GTF2IP4	-1.5205023	-0.41787675	0.12848033007774307	0.5076458510447003
41553	RNFT1-DT	-1.5205035	-2.0545464	0.12852198469983286	0.5077532334688292
41554	GJB3	-1.5207837	-19.710443	0.12847776873730465	0.5076458510447003
41555	UBE2I	-1.5208492	-0.16365948	0.12839676176901121	0.5075627489753477
41556	IQCN	-1.5210348	-0.22630751	0.12835168248337753	0.5074257374229192
41557	B3GALT6	-1.5211569	-0.9093671	0.12831653027125237	0.5073565798795183
41558	ENSG00000289067	-1.521301	-2.6599605	0.12832377088126878	0.5073565798795183
41559	ENSG00000231704	-1.5214877	-19.934322	0.12830113493888265	0.507349465631645
41560	ENSG00000268854	-1.5215068	-1.7332956	0.12824344497087264	0.5072265388081719
41561	MSC-AS1	-1.5215364	-0.24585406	0.12822363197738912	0.5072265388081719
41562	ASAH2	-1.5216662	-0.5054618	0.12818782508838783	0.5071896901327845
41563	CEP20	-1.521673	-0.37048087	0.12818658215738457	0.5071896901327845
41564	STXBP5L	-1.5217178	-0.30484232	0.12817661893830462	0.5071896901327845
41565	ENSG00000287453	-1.5219934	-19.62426	0.12817438795066713	0.5071896901327845
41566	MGC15885	-1.5220602	-2.695572	0.12813468724176613	0.5071896901327845
41567	SLC35E1	-1.5220767	-0.22375953	0.1280886408143507	0.5070856540425372
41568	MTND5P13	-1.5221275	-18.934845	0.12814079572745124	0.5071896901327845
41569	ENSG00000264701	-1.5228407	-1.1248997	0.12789838486107066	0.5064564580430891
41570	COPZ1	-1.5228701	-0.27715045	0.12788809167240922	0.5064564580430891
41571	CYP4F9P	-1.5230538	-19.735788	0.12790890750075884	0.5064564580430891
41572	ALOXE3	-1.5233501	-1.3726221	0.12778433497786765	0.5062101638942649
41573	CKMT2-AS1	-1.5236039	-0.18466492	0.12770623050964736	0.5059830781351238
41574	ENSG00000288872	-1.5236526	-19.997292	0.12775920117099904	0.5061517717723162
41575	ENSG00000235215	-1.5242664	-1.9431031	0.12757693069727147	0.5055941871008892
41576	DPP4-DT	-1.5245991	-2.4476292	0.12748978554253648	0.5052899468015335
41577	ZBTB44-DT	-1.524751	-0.42454442	0.12741785217148732	0.5052131653533293
41578	LINC02424	-1.5248325	-2.0257485	0.1274294330047149	0.5052131653533293
41579	ENSG00000263624	-1.5249032	-0.7229235	0.12738039048770708	0.5051852965201042
41580	PTCD3	-1.5250597	-0.14483893	0.12734337979498309	0.5050796472761107
41581	DIXDC1	-1.5253468	-0.26798022	0.12727096674635058	0.5048335536868763
41582	ENSG00000279329	-1.5256695	-19.972536	0.1272558938661477	0.504814884285896
41583	LINC01675	-1.5258381	-1.3031185	0.1271656639633486	0.5045802577761876
41584	EFNA3	-1.526002	-1.703832	0.12713648303661118	0.5045055778126541
41585	LINC01087	-1.526061	-2.2108855	0.12711263903799294	0.5044520655099161
41586	ENSG00000261924	-1.5264057	-3.5345042	0.12706588968689378	0.5043076361835659
41587	ZP2	-1.5265661	-1.5276388	0.12697835885749165	0.5040013138513431
41588	DNAJC28	-1.5267243	-1.4758774	0.1269347894768047	0.5039516042671968
41589	ENSG00000259773	-1.5268124	-19.514946	0.12697135390537848	0.5040013138513431
41590	TRPC4	-1.5270334	-0.5019362	0.12684855699223657	0.5037324495154478
41591	LINC02371	-1.5270733	-2.3258355	0.1268672218383893	0.5037654899776486
41592	ENSG00000227606	-1.5270944	-19.206953	0.12690123841290687	0.5038594788611284
41593	FLJ40288	-1.5271138	-0.9278154	0.126827708693712	0.50370249055534
41594	ENSG00000253519	-1.5271454	-1.3891517	0.12683066941536777	0.50370249055534
41595	PSD	-1.5276939	-0.47889483	0.12668421320092907	0.5032752463160964
41596	ZFHX4-AS1	-1.5278294	-0.62325215	0.12665003931664817	0.5031903087739359
41597	ENSG00000270681	-1.5278456	-2.715272	0.12669208683290947	0.5032752463160964
41598	VPS39-DT	-1.5279464	-0.77829736	0.12662249234795345	0.5031746176488284
41599	ENSG00000250025	-1.5279514	-0.7767685	0.12662201293338438	0.5031746176488284
41600	ENSG00000256237	-1.5279924	-1.9739882	0.1266347452856655	0.5031746176488284
41601	ENSG00000287792	-1.5281239	-2.6326752	0.12662011615012914	0.5031746176488284
41602	ENSG00000273355	-1.5283889	-3.4880347	0.12657259022623546	0.5031288873428467
41603	HNRNPA1P9	-1.5285479	-19.205902	0.1265402742127566	0.5030414917234955
41604	SLC9A4	-1.5286425	-1.4647789	0.12645615543152233	0.5027891784131511
41605	SMARCA4	-1.5286621	-0.112921104	0.12644963418262511	0.5027891784131511
41606	ERVK13-1	-1.5286692	-0.23611237	0.12644510443976656	0.5027891784131511
41607	LARGE-AS1	-1.5287937	-0.97495806	0.12641151685416144	0.5027891784131511
41608	APOL2	-1.5288736	-0.21444654	0.12639606770440773	0.5027891784131511
41609	IGF2-AS	-1.5291086	-1.6548038	0.12635241084336057	0.5026639737970732
41610	HELQ	-1.5292882	-0.2474917	0.12629027686799055	0.5025746746656001
41611	ENSG00000286256	-1.5297076	-1.9958036	0.12622357526381486	0.5023976843643038
41612	CENPF	-1.5298687	-0.24326475	0.1261487527934485	0.5022230186016476
41613	LINC00310	-1.5305505	-0.4430713	0.12597651055076228	0.5017423824978344
41614	CHRNA4	-1.5307035	-1.583254	0.12594785463459443	0.5017423824978344
41615	ENSG00000290905	-1.5310284	-2.3233762	0.12588652183441512	0.5015890885528022
41616	PI15	-1.5311912	-0.79150826	0.12581726559618586	0.5013951882162896
41617	ENSG00000249967	-1.5314502	-0.96303415	0.12575409401549026	0.5012254763763582
41618	PRR33	-1.5316578	-1.3166047	0.12570691708184828	0.5010784519973682
41619	ACTN1-DT	-1.5317832	-0.96164924	0.12567581861763677	0.5009954989392335
41620	ENSG00000285529	-1.5327461	-19.463747	0.12550216497877983	0.5005748952172966
41621	GDNF	-1.5328583	-0.4815171	0.12540678153661042	0.5003325780165373
41622	E2F8	-1.5335462	-0.44937187	0.12523748663368267	0.49986190673609365
41623	CBLN4	-1.5336875	-19.920385	0.1252702786155582	0.49991084389252266
41624	ENSG00000263644	-1.5337043	-0.9770889	0.12520750650697868	0.49978320917023344
41625	NGFR-AS1	-1.5337398	-1.0421124	0.12518873777512152	0.49974925421533467
41626	PMEL	-1.5344454	-0.77722245	0.12501643621051256	0.49922512591878154
41627	FAM242F	-1.5344976	-3.4767237	0.1250637118621303	0.49937296164824707
41628	ZNF148	-1.5345525	-0.1006706	0.12499419042221993	0.4991772252895905
41629	ZSCAN18	-1.5346788	-0.25042766	0.12496019190140355	0.4991233124355766
41630	ENSG00000286697	-1.5348995	-20.39031	0.12497226502395871	0.4991305964189897
41631	HOXC9	-1.5351633	-1.0422546	0.12484097725587298	0.49876986712663074
41632	C10orf143	-1.5355428	-0.39885065	0.12474587746513682	0.4984308123397796
41633	ENSG00000290510	-1.5357407	-2.3056507	0.12472496525824113	0.4984290462945861
41634	HNRNPA1P57	-1.5357808	-2.0663683	0.12472090222535469	0.4984290462945861
41635	PES1P2	-1.5359217	-19.12805	0.12472133110953831	0.4984290462945861
41636	ENSG00000269972	-1.536016	-2.2872188	0.1246564493496875	0.4982779094173095
41637	ENSG00000256966	-1.5368379	-1.3184437	0.12443119954854294	0.4975000456169905
41638	ENSG00000276919	-1.537038	-0.8830905	0.12438041606024185	0.49737867476610753
41639	ATP5PO	-1.5375371	-0.39566103	0.12425789557253726	0.49692953917971744
41640	NPTX1	-1.5376996	-1.4798304	0.12423165808828565	0.49686541438759313
41641	IGHV3-15	-1.5381365	-19.60185	0.12417899650409266	0.49673638670579134
41642	ENSG00000231955	-1.5381541	-1.3943952	0.12411506343250626	0.4966030202149528
41643	CITED4	-1.5381551	-19.57762	0.124174444196474	0.49673638670579134
41644	RTTN	-1.5383571	-0.1637596	0.12406081704936738	0.4964675543323275
41645	ENSG00000225457	-1.5383662	-1.1318587	0.12405631694947145	0.4964675543323275
41646	FAM230C	-1.5385034	-1.1743068	0.12402678768016775	0.4964675543323275
41647	ENSG00000267793	-1.5385395	-2.3694232	0.12404307974756337	0.4964675543323275
41648	ENSG00000279344	-1.5393977	-1.4752798	0.12382938649124217	0.4957451055039881
41649	PROX2	-1.5396159	-0.9988835	0.12375000343716842	0.49546803152044955
41650	ENSG00000268465	-1.5401659	-20.480288	0.12368366697369902	0.4952838758560312
41651	GPS2P1	-1.5406017	-2.5534575	0.12354861304563414	0.4948244393532602
41652	LINC01620	-1.5406239	-1.2439301	0.1235047651284664	0.49472039457676154
41653	C11orf52	-1.5408558	-1.2249063	0.1234528156771184	0.4946441679977219
41654	ENSG00000260183	-1.5408889	-20.147646	0.12350758798967224	0.49472039457676154
41655	GFRA1	-1.5408955	-0.31208962	0.12344020134221319	0.4946441679977219
41656	LINC01019	-1.5409513	-0.5132122	0.12342377878215144	0.4946441679977219
41657	IPO7	-1.5410386	-0.14682558	0.12340758139806053	0.4946441679977219
41658	ENSG00000287823	-1.541043	-0.81303334	0.12340137075064962	0.4946441679977219
41659	MT4	-1.5411226	-20.086216	0.12345073207987446	0.4946441679977219
41660	MTCYBP32	-1.5412177	-2.7760677	0.12340670758295404	0.4946441679977219
41661	BDH2P1	-1.5416881	-20.058043	0.1233131605346344	0.49445074448049614
41662	AQP5-AS1	-1.5417367	-19.115185	0.12330136297723605	0.49444415137231895
41663	CFAP299	-1.5420266	-0.3558253	0.12316418013755086	0.49399708747862686
41664	PDZK1P1	-1.5420312	-1.7704046	0.12319014542566077	0.49403884558501426
41665	AANAT	-1.5421602	-1.3466952	0.1231414830049349	0.4939657281197957
41666	ENSG00000241219	-1.542392	-0.73779076	0.12307341231785536	0.49381470157822527
41667	TMEM11-DT	-1.5424591	-0.31268454	0.12305864511173495	0.49379613543599776
41668	ADORA2A-AS1	-1.542743	-0.42199835	0.1229903568954301	0.49363550721268873
41669	ING4	-1.5429912	-0.2689897	0.12293033433370561	0.49344390219113055
41670	XRCC6	-1.5432589	-0.17941897	0.12286872877137384	0.4932818086062397
41671	WASL-DT	-1.5433321	-2.4378035	0.12287982299483129	0.4932818086062397
41672	TMEM160	-1.5433642	-0.9897733	0.12283992512984422	0.4932818086062397
41673	ENSG00000228318	-1.5434843	-1.6904017	0.12282056121174804	0.4932818086062397
41674	ENSG00000235271	-1.5435114	-3.2565653	0.122860265162172	0.4932818086062397
41675	LINC00460	-1.543617	-19.969395	0.12284489969131931	0.4932818086062397
41676	OR2B11	-1.5438509	-3.9322126	0.12278443037137292	0.4932818086062397
41677	CLYBL-AS1	-1.5438573	-19.544046	0.12278668101581151	0.4932818086062397
41678	SWSAP1	-1.5440829	-1.0741515	0.12266595668425662	0.49298870576746556
41679	TCAF1P1	-1.5443175	-19.853722	0.12267520506982109	0.49298870576746556
41680	KCNJ12	-1.5444134	-0.83087134	0.12258770367658484	0.4927997353180063
41681	MED16	-1.5447547	-0.21296902	0.1225043890251425	0.492668158951721
41682	ENSG00000286480	-1.5449177	-0.5888231	0.12246218727426053	0.4925391142948414
41683	ENSG00000272056	-1.5456227	-2.2062874	0.1223327789084384	0.49214057557068425
41684	DLK2	-1.5456302	-1.6739287	0.12229329806818152	0.4920228538100436
41685	NPPC	-1.5457875	-2.6231422	0.12229341292284628	0.4920228538100436
41686	ENSG00000257277	-1.5458219	-0.36896983	0.12224551345101607	0.491911420760005
41687	ENSG00000286186	-1.5461676	-1.6029351	0.12216267090211697	0.4916367819193501
41688	IRS3P	-1.5465692	-1.642524	0.12209067809062214	0.49145080522872514
41689	RACK1	-1.5466212	-0.2278581	0.12205225271331102	0.49141799112301116
41690	FLVCR1	-1.546792	-0.22044237	0.12201130241822915	0.49133435914685547
41691	ENSG00000249877	-1.5468026	-19.684473	0.12207463277029001	0.4914268386085462
41692	RPL7P26	-1.5468267	-20.281687	0.12206879890978763	0.4914268386085462
41693	CDK7	-1.5470501	-0.2527838	0.12195085137226405	0.4911721578137883
41694	ADAMTS7P3	-1.5473467	-1.6071812	0.1218967182231023	0.4911109845688287
41695	UGT2B10	-1.5473716	-20.150509	0.12193744184751676	0.49115877114064277
41696	PIFO	-1.5474274	-3.3874216	0.12191549329443857	0.4911109845688287
41697	GK3P	-1.5474852	-1.9881805	0.12187019243874929	0.4910947446844669
41698	ENSG00000261512	-1.5475936	-2.6359577	0.12185811728700419	0.4910947446844669
41699	MRPS18B	-1.5479084	-0.521162	0.12173960237989706	0.4906865714861966
41700	ENSG00000255847	-1.548263	-0.61242276	0.12165430406531899	0.4904239486235848
41701	CDH8	-1.5484085	-0.40689635	0.12162069084273099	0.4904146292843109
41702	MPHOSPH10P2	-1.5484539	-1.9278746	0.12162178072747593	0.4904146292843109
41703	CBX3P7	-1.5486931	-19.60995	0.12161930841953243	0.4904146292843109
41704	ZNF92	-1.5487832	-0.36745852	0.12153202027020239	0.4903368950388
41705	GLDC	-1.548815	-0.52566594	0.12152151199203629	0.4903351222958143
41706	IGHV3-7	-1.5488999	-21.144033	0.12156956669584788	0.4904071205230617
41707	LINC02517	-1.5489428	-19.564556	0.12155925418390838	0.4904061436706131
41708	DACT2	-1.5491581	-0.94834507	0.12143899875240671	0.49012401468959904
41709	ENSG00000286395	-1.549274	-1.5006313	0.12143523372884146	0.49012401468959904
41710	TRMT11	-1.5494797	-0.15125923	0.1213670270005563	0.4899553577777576
41711	PRDX3P1	-1.5496783	-19.73524	0.12138252518047847	0.4899773053082676
41712	ATP5MC2P3	-1.5500345	-2.3077722	0.12125578447168237	0.48958744649713853
41713	ENSG00000288002	-1.550355	-0.72462213	0.12115158270556434	0.48928842051713156
41714	NDUFS4	-1.5504003	-0.16036004	0.12114458647428732	0.48928842051713156
41715	ENSG00000262039	-1.5504313	-0.5496362	0.12113354833214296	0.48928842051713156
41716	RPL30-AS1	-1.5504649	-1.3004055	0.12113165954016848	0.48928842051713156
41717	ENSG00000248369	-1.5506908	-19.813437	0.12113959749512833	0.48928842051713156
41718	ENSG00000272397	-1.5506941	-20.348028	0.12113880429531806	0.48928842051713156
41719	MYO5C	-1.550735	-0.25166607	0.12106387929329894	0.48928842051713156
41720	OR10A6	-1.5508398	-19.31509	0.12110387559900432	0.48928842051713156
41721	ENSG00000289915	-1.5509412	-1.5858678	0.12104225448791048	0.48925263189344825
41722	ITIH5	-1.5510077	-0.39062217	0.12099649081800863	0.48910825183492856
41723	ENSG00000287893	-1.5512654	-1.4332535	0.12094804034388154	0.4890341803940836
41724	LINC01978	-1.5512921	-2.6358702	0.12096952984218882	0.48908046195557586
41725	PKP4-AS1	-1.5513036	-0.6039643	0.12092401465466958	0.4890111298111459
41726	OOSP1	-1.5515295	-3.5905297	0.12093229775998254	0.4890111298111459
41727	EGF	-1.5519085	-0.4066165	0.12077917040295583	0.4885542021997793
41728	ABRACL	-1.551989	-0.39665377	0.12076330470826074	0.4885306041437848
41729	CFAP92	-1.5521054	-0.5131962	0.1207323944535681	0.4884461365041006
41730	ACLY	-1.5527425	-0.17563893	0.12058355810462787	0.4879656068289154
41731	ENSG00000290922	-1.552889	-2.3368332	0.12057370098857455	0.4879656068289154
41732	SAMMSON	-1.5531006	-0.45374036	0.12049594314851182	0.4877326439569636
41733	PRODH	-1.5531704	-0.69115084	0.12047779947558614	0.4877326439569636
41734	TMEM207	-1.553289	-2.2115595	0.12048775379815807	0.4877326439569636
41735	ENSG00000261552	-1.5533413	-1.8536444	0.12043837281265586	0.48771749242739587
41736	H2BC19P	-1.5534786	-20.063751	0.12047263525266194	0.4877326439569636
41737	ENSG00000259436	-1.5536621	-1.2541959	0.1203607564861671	0.48749866039832174
41738	ENSG00000275322	-1.5537577	-2.3713334	0.12036806219206991	0.48749866039832174
41739	ENSG00000233417	-1.553859	-0.9622568	0.12031571578588439	0.48736771979213095
41740	POLR2J3-1	-1.5539312	-0.2957719	0.12029712212966945	0.4873329384802132
41741	IL22RA2	-1.5541822	-0.7488929	0.12023624249897424	0.48716736310966363
41742	ENSG00000279286	-1.5542302	-2.851096	0.12027433254061529	0.4872811519187091
41743	ENSG00000283757	-1.5549529	-0.71494925	0.12005270364137549	0.48662614965271384
41744	ENSG00000250725	-1.5551298	-19.846596	0.12007894559675068	0.4866670041694221
41745	TYW5	-1.5551494	-0.28912982	0.1200069966849735	0.4864813722271572
41746	ENSG00000266261	-1.5556718	-3.4847982	0.11994251115226516	0.4862604402341832
41747	SLC2A10	-1.5557146	-0.47520632	0.11987538711725051	0.4861502000196423
41748	ENSG00000263369	-1.555864	-18.934814	0.11990421408321286	0.4861861296772939
41749	MASP1	-1.5559367	-0.46972108	0.11981830054817436	0.48599963352448733
41750	ENSG00000288105	-1.5559821	-1.1490705	0.1198122149883019	0.48599963352448733
41751	GCC1	-1.5561154	-0.679014	0.11977575774403282	0.48590801821217183
41752	MAZ	-1.5562234	-0.31735662	0.11975214464130937	0.4858931794486322
41753	ENSG00000235934	-1.5563312	-2.6922343	0.11976910405802789	0.48590801821217183
41754	SMAD1-AS2	-1.5564675	-1.4806266	0.11970727373800871	0.48576758342689513
41755	ERICH3-AS1	-1.5565544	-1.8877896	0.11968960022134169	0.4857647197134494
41756	MYO16	-1.5568007	-0.3480302	0.1196140388353607	0.48569702853367763
41757	ABHD17AP4	-1.5568763	-20.047089	0.11966363847974536	0.4857647197134494
41758	SOWAHD	-1.5576578	-20.255957	0.11947816723517164	0.48522623534470755
41759	LINC01337	-1.5578731	-0.94961953	0.11935871823072149	0.4848219918591772
41760	ENSG00000248359	-1.5581807	-0.7871697	0.11928552148665353	0.4846299265983578
41761	ENSG00000269495	-1.5582169	-1.2878672	0.11929153004506377	0.4846299265983578
41762	ENSG00000228782	-1.5583694	-0.4999462	0.11924097954282822	0.4845216249612023
41763	SLC35B1	-1.5585811	-0.41926217	0.11919349535441831	0.4843932935633366
41764	ENSG00000233219	-1.5592682	-19.453968	0.11909669640848662	0.48408070459064195
41765	ENSG00000261329	-1.5594765	-0.90711373	0.11897886639986559	0.4837388669809673
41766	PINX1	-1.5599829	-0.2384516	0.11886141623551706	0.48360797371225217
41767	PRG4	-1.5600026	-1.9455616	0.11889121795903822	0.48360797371225217
41768	LINC00566	-1.5600961	-20.26853	0.11890094601948326	0.48360797371225217
41769	ENSG00000268163	-1.5601089	-0.38893512	0.11883046127384882	0.48352321215858035
41770	ZXDA	-1.5603318	-1.1731464	0.1187796879692409	0.4833973963501666
41771	MPRIPP1	-1.5605128	-1.7215607	0.11874658582328224	0.483343466768823
41772	FAAP20	-1.5606775	-0.33451393	0.11869649068269814	0.4832514970025801
41773	CFAP77	-1.5607252	-0.5372477	0.11868524342108966	0.4832514970025801
41774	NUAK2	-1.5609548	-0.35417897	0.11863103360493629	0.4831962257020063
41775	BET1-AS1	-1.5610367	-1.174867	0.11861083418959616	0.4831947802714534
41776	ENSG00000291037	-1.5617028	-1.032733	0.11845804224177292	0.4828490711638326
41777	ENSG00000253420	-1.5617456	-1.3796096	0.11845282302433432	0.4828490711638326
41778	ENSG00000287095	-1.561747	-1.2831876	0.118452780033559	0.4828490711638326
41779	ENSG00000232900	-1.5617787	-2.523663	0.11847302667309435	0.4828490711638326
41780	AGAP7P	-1.561847	-1.2008736	0.11842400735103392	0.482837601304475
41781	SALL3	-1.5622935	-3.6571946	0.118376822407958	0.48275296143335916
41782	ZNF638	-1.5624894	-0.08298915	0.11827204245239326	0.48254121341711187
41783	ENSG00000242828	-1.5625714	-1.1876465	0.11824855310807998	0.4824858013621516
41784	RANBP20P	-1.5627035	-19.359367	0.11828613403054443	0.48255827720695754
41785	ENSG00000287316	-1.5628392	-1.3749266	0.11819858222322314	0.4823627383815068
41786	ALG11	-1.5629585	-0.23304878	0.11815997869622659	0.4822756508770619
41787	FXR1	-1.5630382	-0.14870025	0.11814397015479836	0.48226111136616684
41788	AMY2B	-1.5632497	-0.31836843	0.11809065348927579	0.48212429943165264
41789	ATPAF2	-1.5633739	-0.22695264	0.11806299969974694	0.48212429943165264
41790	MKRN9P	-1.5634804	-18.833244	0.1181034296988719	0.48213603985880327
41791	CARNS1	-1.5634931	-1.600779	0.11805192431349154	0.48212429943165264
41792	KASH5	-1.5636266	-1.3307297	0.11800906858612792	0.4820264277488338
41793	AKR7L	-1.5636349	-0.6669246	0.1179993881355502	0.4820264277488338
41794	ENSG00000289117	-1.5637138	-1.9179099	0.11801718957758729	0.4820264277488338
41795	BHLHB9	-1.563938	-0.42414516	0.11793128275144171	0.48183066192451013
41796	SLC22A11	-1.5641534	-2.1053746	0.11791061589533149	0.48179318449998765
41797	CATSPERZ	-1.5641779	-20.704927	0.11793957637151753	0.48183066192451013
41798	ENSG00000285717	-1.5645541	-1.2223178	0.11778411290415246	0.4814105957029633
41799	ANKRD62	-1.5646785	-1.6310661	0.11778301228253273	0.4814105957029633
41800	C19orf81	-1.5648266	-19.000843	0.11778732694978866	0.4814105957029633
41801	RFC4	-1.5651056	-0.35317588	0.11765549840685008	0.481154472742424
41802	ENSG00000263126	-1.5651366	-2.872947	0.11769604976436376	0.48125878504853525
41803	TAGAP-AS1	-1.5651597	-0.29459912	0.11764528154569866	0.48115309655769156
41804	ENSG00000269427	-1.5651934	-0.87792325	0.11763261195658888	0.4811416879776554
41805	NDST3	-1.5653088	-0.38576153	0.11760852046527938	0.4810835556168144
41806	IQCA1	-1.5654553	-0.34444398	0.11757362768922629	0.48102163498361267
41807	ENSG00000264488	-1.5656433	-19.216692	0.1175958996958921	0.48107233899450214
41808	SETBP1-DT	-1.5658591	-2.546122	0.11752919922462246	0.48089711272056856
41809	ENSG00000269533	-1.5660242	-18.917845	0.11750671021179696	0.48089711272056856
41810	LINC00536	-1.5662261	-0.4808843	0.11739516648346755	0.48057412722023396
41811	ENSG00000226957	-1.5665228	-2.7196958	0.11736667910231022	0.48049790154891153
41812	ENSG00000245059	-1.5666816	-2.918955	0.11733547914213785	0.4804509512540006
41813	ENSG00000287174	-1.5667868	-19.908113	0.11732830075287247	0.4804509512540006
41814	ENSG00000286463	-1.5671618	-19.655758	0.11724063377101235	0.48018371601183846
41815	LINC02790	-1.5673692	-1.1036547	0.11712383685577116	0.47984382670653
41816	RC3H2	-1.5674695	-0.14693879	0.11710432441133976	0.47982720994391453
41817	ENSG00000290906	-1.5674877	-20.094955	0.11716448690081885	0.4799180247326729
41818	SLC12A2-DT	-1.5675192	-0.16689865	0.11709276668447476	0.47982022484016756
41819	BRD7P3	-1.5677747	-3.0239103	0.1170825560316105	0.47981875903621707
41820	ENSG00000277425	-1.5677962	-3.1000729	0.1170791147917294	0.47981875903621707
41821	MMADHC	-1.568457	-0.32461095	0.1168705048780326	0.4791757903600775
41822	MRGPRE	-1.5686505	-19.143303	0.11689317146396387	0.4792039451091938
41823	ENSG00000236514	-1.5686741	-3.219447	0.11687646387730503	0.4791757903600775
41824	SMAD4	-1.5687921	-0.14947218	0.11679641479761699	0.47896857328962966
41825	FAM230F	-1.5692238	-3.6722915	0.11675384809375537	0.47883433505724265
41826	ENSG00000230699	-1.5692376	-0.94585484	0.11669020928997154	0.4786539599059159
41827	SPTLC3	-1.5692996	-0.1980155	0.11667580735183525	0.4786539599059159
41828	ENSG00000268985	-1.56932	-19.185705	0.11673715898867311	0.47880621312477073
41829	SLC30A9	-1.5694531	-0.14525509	0.11664256037969743	0.47865395059661525
41830	LINC02772	-1.5696381	-2.3441057	0.11662305310607744	0.47862038093374004
41831	CUL1	-1.56971	-0.12845524	0.11658186390439602	0.47849166526896564
41832	ENSG00000276663	-1.5701025	-18.950867	0.11655502997532119	0.4784218517985664
41833	TRBV14	-1.5701884	-20.645422	0.11653503170731921	0.4783803538458065
41834	MAGEL2	-1.5702652	-19.758322	0.11651717611585936	0.4783803538458065
41835	ACTRT3	-1.5703672	-1.6584462	0.1164427382154962	0.4782431024389166
41836	ENSG00000284914	-1.5703813	-19.5215	0.1164901823377459	0.47835727291369845
41837	LINC00690	-1.5704781	-20.044378	0.11646768174954092	0.4783052087906176
41838	ENSG00000286683	-1.5706989	-19.64705	0.11641637419908883	0.4781751510414329
41839	NTM-AS1	-1.5710627	-1.2605399	0.11627184706455661	0.4776217974145742
41840	SCAF4	-1.5711087	-0.13807185	0.11625812721231814	0.4776057262515158
41841	ENSG00000248799	-1.5714762	-2.218116	0.11620425574594093	0.4774246896410893
41842	LENEP	-1.5722591	-19.534725	0.1160542186392624	0.4768887300054679
41843	SLC6A4	-1.5724967	-0.5332758	0.11593079327883021	0.47654239647948626
41844	GGACT	-1.572509	-0.3516285	0.11592940171414774	0.47654239647948626
41845	CCDC144NL-AS1	-1.572696	-0.5761046	0.11588433951593813	0.47648753652568443
41846	TNNI2	-1.5728525	-2.5642524	0.11590058554374504	0.4764986673540984
41847	ENSG00000289446	-1.5729377	-2.8357635	0.11587712235936391	0.47648753652568443
41848	ENSG00000275180	-1.5729494	-1.22813	0.11583093459593138	0.47641341663451575
41849	ENSG00000233367	-1.5733092	-0.60674685	0.11574247553868298	0.47608979422103087
41850	ENSG00000248529	-1.5734607	-1.2040024	0.11570913716820604	0.47599286719186495
41851	ENSG00000251031	-1.5739139	-0.42426443	0.11560262741644368	0.47575566212507175
41852	GABRA4	-1.5740815	-1.1626564	0.11557207396748356	0.47569016915827406
41853	ENSG00000286518	-1.574167	-2.1866536	0.11557694528483096	0.47569016915827406
41854	ENSG00000258561	-1.5743946	-0.25306475	0.11549386969570473	0.4754286108572636
41855	ENSG00000269300	-1.5747203	-3.6841874	0.1154790950560885	0.4754079779390817
41856	ENSG00000272008	-1.5747378	-2.4399033	0.11544544926087416	0.4753096455957093
41857	PSME4	-1.5749292	-0.11248906	0.11537343084891288	0.4750934665550786
41858	ENSG00000272798	-1.5749385	-20.135845	0.1154343525678123	0.47530414317640346
41859	CBLL1	-1.5750142	-0.3315958	0.11534893147459668	0.4750729249788489
41860	GATA3-AS1	-1.5752281	-19.79736	0.11536753999793795	0.4750934665550786
41861	RAB28P5	-1.5753565	-20.330732	0.11533791248755702	0.47507198246731536
41862	ENSG00000275443	-1.5753878	-0.3829344	0.11526393558478977	0.47488351396853573
41863	ENSG00000269095	-1.5754446	-19.280432	0.11531758005837021	0.4750643358161334
41864	LINC02765	-1.575586	-1.2832873	0.11521987909015197	0.47474216701347155
41865	RPL30	-1.5756662	-0.2977229	0.11520099513906573	0.474704523716553
41866	ENSG00000288039	-1.5758559	-1.1471006	0.11515789187824055	0.47456706598007603
41867	LINC02199	-1.5760417	-1.1812243	0.11512379553031288	0.47456706598007603
41868	EBF3-AS1	-1.5761596	-19.800531	0.11515275344420248	0.47456706598007603
41869	SH3BP4	-1.5761652	-0.22509329	0.1150878478460828	0.4744791749414612
41870	SH3RF3-AS1	-1.5762633	-18.993246	0.11512884042282431	0.47456706598007603
41871	GPR50	-1.5766761	-19.75137	0.11503378094494297	0.474336584628013
41872	MOSMO	-1.5767808	-0.193792	0.11494363831387237	0.4740451641775878
41873	MGAT4A	-1.5768813	-0.12843402	0.11492154337192603	0.4739941830376941
41874	ENSG00000254307	-1.5769719	-19.81958	0.1149657070860701	0.47409602876428497
41875	EIF3L	-1.5770081	-0.16875595	0.11489246335371968	0.47391438085714394
41876	ALG1L2	-1.577186	-0.4500993	0.11484776307119983	0.47381026482898075
41877	ENSG00000247765	-1.5772536	-1.6912105	0.11485782784137594	0.47381164762552525
41878	C1RL-AS1	-1.5780332	-0.19220014	0.11465955770928894	0.4732342691183111
41879	TGM7	-1.578664	-1.8400129	0.11452038972230225	0.4727800897504811
41880	OLFM3	-1.5788292	-0.500299	0.11447026711229702	0.4727170224821657
41881	ADK	-1.5788348	-0.10304303	0.11447599174775513	0.4727170224821657
41882	ENSG00000285454	-1.5788622	-0.4244515	0.11446324716249602	0.4727170224821657
41883	RBBP4P2	-1.5790063	-19.35782	0.11449831716052906	0.4727691240532003
41884	COQ6	-1.5791864	-0.42320305	0.11438882322041673	0.4726777185564577
41885	ENSG00000287225	-1.5792209	-4.1242375	0.11444609502239587	0.47271381979649146
41886	HNRNPA1P34	-1.579265	-19.481922	0.11443897693929542	0.47271381979649146
41887	ENSG00000243903	-1.5797087	-19.474646	0.11433728137090746	0.4725449315285115
41888	ENSG00000287118	-1.5797118	-19.432148	0.11433656955980662	0.4725449315285115
41889	HEXIM2-AS1	-1.579888	-0.22805418	0.11422935231374165	0.47229928671884797
41890	UHRF1BP1L-DT	-1.5808414	-3.1828558	0.11406601391502565	0.4717440972937511
41891	ENSG00000286338	-1.5811453	-1.1555119	0.1139462263835922	0.4713767481260131
41892	TMC3-AS1	-1.5811602	-0.37520793	0.11393677803228641	0.4713767481260131
41893	FANCD2P2	-1.5812384	-1.3218734	0.11393764014086931	0.4713767481260131
41894	ETFDH	-1.5813307	-0.29198325	0.11390068874210456	0.4713405625733351
41895	ENSG00000264772	-1.5814093	-19.780094	0.11394815144234725	0.4713767481260131
41896	ENSG00000285696	-1.5820233	-0.62644583	0.11374450744238923	0.4708943316695971
41897	CLDN11	-1.582031	-0.8071277	0.11373867835871754	0.4708943316695971
41898	ENSG00000286544	-1.5822163	-19.83486	0.11376387948777408	0.47089446691845493
41899	LINC00391	-1.5822566	-20.336758	0.11375467837149686	0.47089446691845493
41900	PDCD2	-1.5823554	-0.45143172	0.11366355015275535	0.4707215558395671
41901	ENSG00000224626	-1.5825989	-1.74315	0.11363070295291572	0.4707032980946827
41902	MTHFD2P1	-1.5829391	-2.0658636	0.11356448234449099	0.4704690056326688
41903	ENSG00000232072	-1.5830978	-0.79959774	0.11349571324471866	0.47026412350815194
41904	CHPF2	-1.583139	-0.35536015	0.11348491552350115	0.4702593955210568
41905	USP43	-1.5833006	-0.42619634	0.11344912345731074	0.4701910990743931
41906	PTPN21	-1.5833914	-0.31700665	0.11343212020397933	0.47016064258178447
41907	PRRC1	-1.5835974	-0.27410117	0.11338437462394499	0.4700427577625669
41908	LINC00427	-1.5843226	-20.057905	0.1132839994889087	0.4697066161865369
41909	ENSG00000224541	-1.5843464	-1.1503822	0.11321593403223147	0.4695043477392155
41910	ENSG00000273165	-1.5843527	-1.6355894	0.11322835997700391	0.46951589527930315
41911	ENSG00000289560	-1.5846239	-3.071864	0.1132012989769706	0.4694836363124267
41912	ENSG00000287966	-1.5848956	-20.113394	0.11315370564902645	0.46936619741876406
41913	ENSG00000277301	-1.5854889	-1.2255096	0.11297035545864323	0.46875076414444944
41914	LINC00691	-1.5859617	-19.415741	0.1129116546736955	0.46856171787811024
41915	ENSG00000280758	-1.5859855	-1.862008	0.11285368233213777	0.46836105524206967
41916	SMPD4	-1.5860779	-0.23900786	0.11281883142152728	0.46829623700694983
41917	SDR39U1	-1.5861228	-0.33022732	0.11280806415112829	0.4682914592133361
41918	LINC02827	-1.5861558	-2.4301143	0.11283149045228637	0.46830886576710484
41919	CNN3-DT	-1.586307	-0.9032437	0.11276564890174612	0.4681552915786217
41920	TMEM106C	-1.5866997	-0.44482636	0.11267693412797906	0.4679066545718704
41921	ENSG00000258921	-1.5867044	-1.7132936	0.11270744648570527	0.4679934540382738
41922	PLA1A	-1.5867193	-1.069115	0.11267689098046343	0.4679066545718704
41923	MRPS26	-1.586809	-0.72932947	0.11265199082834731	0.46789056800402995
41924	ENSG00000228031	-1.5870991	-20.19257	0.11265384430258432	0.46789056800402995
41925	FAU	-1.5871767	-0.54767823	0.11256798484850168	0.46761372738653373
41926	FANCM	-1.5874077	-0.2356815	0.11251737201142918	0.46744897008652675
41927	MSMO1	-1.5874335	-0.3271371	0.11251341629719992	0.46744897008652675
41928	RPL26P6	-1.5878288	-1.12175	0.11242185412303424	0.467245835289197
41929	IGHV3-23	-1.588022	-20.659279	0.11244499591028546	0.46730213439486956
41930	FEM1AP2	-1.588608	-20.638542	0.1123125353423071	0.46683132861895454
41931	RIBC1	-1.5887287	-1.4546466	0.1122260338539532	0.46659125728846695
41932	FAM242D	-1.5887295	-19.432014	0.11228509962745895	0.4667571303165169
41933	ENSG00000266642	-1.5889274	-19.731504	0.11224040716192683	0.4666111787580257
41934	SCARA5	-1.5890117	-0.45702323	0.11215292602649579	0.46644072816249005
41935	ENSG00000254400	-1.5890718	-20.099966	0.11220780690304746	0.4665553091329069
41936	OR13G1	-1.5891262	-2.514673	0.11216333991958148	0.46644072816249005
41937	OR4M2-OT1	-1.5892363	-20.126247	0.11217067163971664	0.46644072816249005
41938	NUTM2E	-1.5893229	-0.6817054	0.11208292692595136	0.466274933832221
41939	TASP1	-1.5895662	-0.13811049	0.11203313450530315	0.46613719030442463
41940	ENSG00000263424	-1.5899541	-2.4194877	0.11198561447039282	0.46602934998113055
41941	MRPS7	-1.5901122	-0.58373725	0.1119068861933777	0.4658211423066166
41942	C10orf71-AS1	-1.5903589	-18.848143	0.11191753605598084	0.46582565562856026
41943	WBP11P1	-1.5904151	-19.154541	0.11190487788772079	0.4658211423066166
41944	MYBPC1	-1.5906132	-0.6706908	0.1117928475153395	0.46562016405875223
41945	ADAM2	-1.590726	-0.9702298	0.11176641387919467	0.4655823856432608
41946	RPL7AP75	-1.5907427	-19.879185	0.11183108682130251	0.4656648367698837
41947	GUSBP9	-1.5907687	-1.4800555	0.11177304346288065	0.4655823856432608
41948	DDIAS	-1.5908806	-0.5171756	0.11173169104281716	0.46552959363476304
41949	IGSF11-AS1	-1.5910711	-19.80399	0.11175718044500291	0.4655823856432608
41950	NCAPH2	-1.5911229	-0.36725602	0.11167970490865031	0.46539262961162525
41951	LINC01440	-1.5912361	-0.56562567	0.1116525475187116	0.465359102966982
41952	LINC01097	-1.5913714	-19.4889	0.11168959960161642	0.46539403793954964
41953	LNCPOIR	-1.5914673	-19.137579	0.11166804879553718	0.4653838802092486
41954	SLC2A1-DT	-1.5918398	-0.5907689	0.11151665497034396	0.4648324971108286
41955	TPSD1	-1.591956	-1.9356793	0.11151586775271674	0.4648324971108286
41956	ENSG00000266981	-1.5926572	-19.953558	0.11140069306871099	0.46450817287953483
41957	SSBP3P1	-1.5926805	-19.435299	0.11139548186619118	0.46450817287953483
41958	LINC01980	-1.592901	-0.7117691	0.11127749854080889	0.4641137053734422
41959	ENSG00000272858	-1.5930737	-1.4823022	0.11124514268488025	0.4640184975133446
41960	ALK	-1.5937706	-0.28147206	0.11108483230068322	0.4635483430487294
41961	TRIM62	-1.5938228	-0.31348014	0.11107304854498987	0.4635483430487294
41962	MMP11	-1.593869	-0.9576376	0.11106461115980426	0.4635483430487294
41963	ENSG00000267787	-1.5939536	-0.12773956	0.11104609719682028	0.4635483430487294
41964	ENSG00000235296	-1.5940672	-19.51558	0.11108453892911746	0.4635483430487294
41965	ENSG00000258400	-1.594128	-19.338972	0.11107093168896205	0.4635483430487294
41966	SLC6A17-AS1	-1.5941964	-19.576397	0.1110556127311477	0.4635483430487294
41967	COBL	-1.5943917	-0.18017715	0.11094699324375341	0.4632510226343397
41968	ENSG00000289544	-1.5948118	-19.922533	0.11091789486528648	0.4631692371934249
41969	LINC02060	-1.5948528	-1.4039108	0.11084313000484099	0.4629364275279371
41970	DDX31	-1.5950029	-0.21431434	0.11080916094328741	0.46287395090205957
41971	CASP10	-1.5960383	-0.21320876	0.11057810519404611	0.46202767625393887
41972	BRINP2	-1.5965804	-0.98130643	0.1104551786165485	0.46159326253056543
41973	ENSG00000248733	-1.5967203	-19.20174	0.1104915963177465	0.46170583125807607
41974	SSTR3	-1.5968233	-2.3773134	0.11042937592749565	0.4615250385270497
41975	TNFSF10	-1.5968475	-0.27127838	0.11039620651049337	0.4614260119000949
41976	TDGF1	-1.597172	-2.2594953	0.11034502492937134	0.46129127169804496
41977	IGHV4-39	-1.5972533	-20.444744	0.11037279348631406	0.46136775083231946
41978	GPR146	-1.5975481	-0.8491075	0.11023850277743376	0.4609250973002034
41979	PLGRKT	-1.5975828	-0.24752024	0.11023298436876795	0.4609250973002034
41980	CYP3A7-CYP3A51P	-1.598048	-1.6921762	0.1101578692654662	0.4606670603254335
41981	NAP1L6P	-1.5982229	-2.6316175	0.11012942457072464	0.4605876604040835
41982	ALG1L6P	-1.5994031	-1.1554487	0.10982794565280506	0.4596821054920757
41983	SNX25P1	-1.5994205	-2.3308384	0.10986426635762937	0.4597550952207472
41984	ENSG00000286801	-1.5995471	-19.653423	0.10986257858985779	0.4597550952207472
41985	ENSG00000287554	-1.5997196	-20.523264	0.10982428290372183	0.4596821054920757
41986	PWRN1	-1.5998259	-0.19435827	0.10973723788557933	0.45946040843882235
41987	ZNF701	-1.6003428	-0.24899216	0.10962005443645093	0.45904870676294496
41988	NPIPB8	-1.600951	-0.7524744	0.10948279935705713	0.45867114272969445
41989	ZNF649	-1.6013881	-0.39902166	0.10938694104404605	0.4583484129205777
41990	PP2D1	-1.6016742	-0.97330683	0.10933304383847615	0.458161997147071
41991	ENSG00000259200	-1.6020904	-0.4577682	0.10923208181575217	0.4578129981322411
41992	FBXO8	-1.6022186	-0.41716325	0.10920447648640787	0.457741400924005
41993	ENSG00000286321	-1.6023439	-1.1222273	0.10918014072663303	0.45771818983346896
41994	CLDND1	-1.602708	-0.21496192	0.10909643349309696	0.4576388221424325
41995	ENSG00000286698	-1.60292	-20.00598	0.10911577925066271	0.4576388221424325
41996	LINC01052	-1.6029689	-1.4365897	0.1090489556154522	0.45760155455073603
41997	LINC02300	-1.6030473	-20.135366	0.10908767206989958	0.4576388221424325
41998	NUTM2HP	-1.6031622	-19.83926	0.10906230648667475	0.45761814589764666
41999	ZNF548	-1.603291	-0.35249263	0.10896659308871687	0.4573347539631418
42000	ACOT12	-1.6033336	-0.8111547	0.10895811878725718	0.4573347539631418
42001	LINC01483	-1.603389	-0.4377348	0.10894462598526128	0.4573213857624561
42002	APBA3	-1.6036254	-0.40378034	0.10889355789515709	0.45714642089468616
42003	ARHGEF25	-1.6042751	-0.64177245	0.10874913001938079	0.45669757965538166
42004	NR2E1	-1.6043416	-2.6595592	0.10877564658196175	0.45676954705944406
42005	TEX55	-1.6048466	-19.6792	0.10869101738990315	0.45653227228337967
42006	ENSG00000255179	-1.6048622	-3.3599193	0.10867811324935384	0.4565174466503091
42007	SREK1	-1.6049317	-0.10527316	0.1086104117285836	0.4563426815064006
42008	ENSG00000231482	-1.6049918	-0.51554406	0.10859107061978276	0.4563426815064006
42009	ENSG00000225408	-1.6051368	-20.341911	0.10862713795273309	0.4563426815064006
42010	RTP5	-1.6051974	-20.19965	0.10861379751711295	0.4563426815064006
42011	CNTN4-AS2	-1.6057992	-1.4285109	0.10843384903058044	0.4558846222991631
42012	SUPT20HL2	-1.60595	-19.07275	0.10844832761944816	0.455906134186109
42013	ITGA6-AS1	-1.6060668	-3.0272093	0.10840715015865973	0.4558117249547929
42014	ENSG00000289299	-1.6060939	-2.5643983	0.10838621210527696	0.45580239698642294
42015	ENSG00000286820	-1.6065078	-19.238121	0.10832579273191183	0.4555876547593611
42016	NKAIN4	-1.6065389	-0.7906973	0.10825109663005944	0.45535215545397206
42017	HNRNPL	-1.6066132	-0.15230761	0.10823931420558336	0.45535215545397206
42018	TCP10L2	-1.6070623	-1.5117327	0.10814331903105583	0.4550560226539667
42019	ENSG00000273329	-1.6072291	-0.44239572	0.10810034677687577	0.45494542988616915
42020	MIR570	-1.6072794	-1.4460399	0.10810769466184955	0.45494542988616915
42021	RAI2	-1.6074669	-0.43643653	0.1080486163639139	0.45489336212413584
42022	LINC02421	-1.6076154	-1.3484178	0.10802669160898937	0.4548403793856618
42023	ENSG00000286266	-1.6077262	-1.0686455	0.10800045436391022	0.4548403793856618
42024	LINC02902	-1.6079022	-20.142248	0.1080199984198395	0.4548403793856618
42025	KRT74	-1.6079674	-19.732964	0.10800571874410586	0.4548403793856618
42026	MIGA2	-1.608134	-0.2566955	0.10790201023997699	0.454637014317462
42027	IMMP2L	-1.6082009	-0.10820606	0.10789200755643438	0.454637014317462
42028	ENSG00000291230	-1.6082592	-0.6831119	0.10787475956421347	0.45463306285227756
42029	CRYBG2	-1.6082758	-0.7143937	0.10787043733618186	0.45463306285227756
42030	NPEPPSP1	-1.6082844	-0.5564332	0.1078680430630749	0.45463306285227756
42031	POTEKP	-1.6082904	-1.1733916	0.10786796265886105	0.45463306285227756
42032	ENSG00000287979	-1.6083307	-0.69751287	0.10785761815583357	0.45463306285227756
42033	TAS2R62P	-1.608383	-19.4389	0.10791469818329572	0.45464399793495414
42034	MYCT1	-1.608397	-0.8373958	0.10784307641934626	0.45463306285227756
42035	IFITM3P6	-1.6084638	-1.4449551	0.10784061827352794	0.45463306285227756
42036	BCDIN3D	-1.6086382	-0.74434024	0.10779117098891208	0.45463306285227756
42037	ENSG00000258690	-1.608722	-19.931417	0.10784052540306595	0.45463306285227756
42038	KCNMB3P1	-1.6088866	-19.941721	0.1078045267540366	0.45463306285227756
42039	LINC02869	-1.6091052	-1.0770807	0.10769555691825483	0.45439117486315966
42040	LYPLAL1-DT	-1.6091205	-0.558848	0.10768522824387865	0.45439117486315966
42041	PDCD5	-1.6092678	-0.3556024	0.10765397704262994	0.45433169026969344
42042	IGHV5-51	-1.6092727	-20.326881	0.10772008732248992	0.45445315883484483
42043	ENSG00000235615	-1.6093826	-19.879505	0.10769606432031271	0.45439117486315966
42044	LINC02008	-1.6100382	-0.4507627	0.10748434579948406	0.4538543332516871
42045	TRAJ47	-1.6100862	-19.604326	0.1075423992316777	0.4539788278245701
42046	ENSG00000287370	-1.6101742	-2.4668736	0.10748807270805538	0.4538543332516871
42047	CFHR3	-1.6103067	-20.431057	0.1074942683421282	0.4538543332516871
42048	ENSG00000272954	-1.6106061	-20.026709	0.107428964520778	0.45373596827691653
42049	HMGB1P49	-1.61082	-19.4799	0.10738230810250099	0.4536175954177301
42050	RNU6-705P	-1.6108824	-19.014486	0.10736871041968855	0.45359950204025273
42051	IGHE	-1.6108878	-2.3569994	0.10732670066514963	0.4535400615230351
42052	KCTD4	-1.6108941	-1.6268735	0.10732191576439128	0.4535400615230351
42053	ENSG00000263176	-1.6111877	-18.76776	0.10730216711768972	0.45351509584249733
42054	LINC01449	-1.6114603	-1.3737681	0.1071914012962445	0.4531524568770708
42055	PLCZ1	-1.6122504	-1.1521289	0.10702111369721314	0.4526414968583364
42056	ENSG00000275232	-1.612334	-19.273632	0.1070526064225876	0.4527205683803138
42057	ENSG00000287702	-1.6123476	-1.908295	0.10700501152645414	0.4526127031455975
42058	ATP1A3	-1.612573	-0.84519964	0.10693264002807253	0.45246378521913944
42059	ENSG00000272990	-1.612687	-20.132856	0.10697583887161012	0.4525679264503231
42060	ELL3	-1.6127645	-0.6713624	0.10689319461747973	0.45233618278432636
42061	PCDHGB2	-1.6130542	-1.4372295	0.10684426576603523	0.45224702775092424
42062	ENSG00000266980	-1.613106	-20.121445	0.10688479762726873	0.45233618278432636
42063	ENSG00000271806	-1.6131423	-1.2926476	0.10682693659927689	0.4522129831807707
42064	PTGES3P2	-1.6131842	-19.27737	0.10686779304201359	0.45230729928385
42065	MICB	-1.6134025	-0.5032577	0.10675370117743661	0.45194225331989984
42066	ENSG00000279530	-1.6135987	-2.6206453	0.10674946701521511	0.45194225331989984
42067	ZFP42	-1.6137437	-3.4729083	0.10673826014058811	0.45194225331989984
42068	SYNM-AS1	-1.6144527	-0.5268158	0.10652412972977522	0.45136274859310827
42069	ENSG00000273211	-1.614577	-20.172165	0.10656559726690083	0.4514234655951396
42070	STARD4	-1.6147295	-0.3482647	0.1064669811137576	0.4511991163761002
42071	ENSG00000279161	-1.6147755	-0.7806714	0.10645438145712541	0.4511991163761002
42072	CYP4F29P-1	-1.6154138	-2.1065705	0.10635804622360834	0.4508936612205047
42073	CCL15-CCL14	-1.6155064	-1.3907572	0.1063087147629025	0.4507659919165306
42074	TRBV6-5	-1.6157612	-19.322355	0.10630924097830206	0.4507659919165306
42075	CRIP1	-1.6159637	-0.6681752	0.10619839527623894	0.45041364336894996
42076	MAP4K5	-1.6163222	-0.12941918	0.10612397176079565	0.45013719857218243
42077	SH3YL1	-1.6165094	-0.20074378	0.1060829338213611	0.4500023267624253
42078	RALA	-1.6165873	-0.17695723	0.10606763785661989	0.44998547190457666
42079	TEX52	-1.6168584	-1.0417153	0.1060131908449428	0.44982402786155135
42080	ENSG00000254495	-1.6168694	-19.36786	0.10606972015262713	0.44998547190457666
42081	LINC00924	-1.6170487	-0.6719748	0.10596294780492922	0.44970150429344097
42082	LINC02058	-1.6170495	-1.7632651	0.10597891589917201	0.44971778027691517
42083	RORB-AS1	-1.6172596	-2.5519745	0.10596584586158025	0.44970150429344097
42084	PM20D2	-1.6173298	-0.39887163	0.10590390123308545	0.44956967859057967
42085	ENSG00000259587	-1.6174579	-19.35064	0.10594272234409574	0.44968174781772635
42086	TRIM28	-1.617473	-0.3024514	0.10587390315683226	0.44956967859057967
42087	TTC30B	-1.6179177	-19.571983	0.10584357584755014	0.4494959847060257
42088	SUDS3P1	-1.6179401	-1.2340393	0.10577708709079878	0.4492527984604674
42089	SELENOT	-1.6186922	-0.26169905	0.10561146195507191	0.44874504618166755
42090	ENSG00000286627	-1.6188368	-2.8255315	0.10562444777039087	0.4487610676603119
42091	LINC00239	-1.6192147	-2.9640098	0.10554703476906302	0.44851042750295206
42092	LINC02136	-1.6192906	-0.8817578	0.10548079072682384	0.44838543530157715
42093	TMEM38B	-1.6195705	-0.2722886	0.10542228250822436	0.44825410928014575
42094	LINC02808	-1.6195817	-0.9915732	0.10541697226927182	0.44825410928014575
42095	SETDB2	-1.6196406	-0.18320122	0.10540900924490819	0.44825410928014575
42096	H3P25	-1.6196786	-20.209846	0.10546452908563822	0.44835544630400787
42097	PSG3	-1.619739	-3.0103354	0.10543539572759354	0.4482707264835298
42098	POLR3G	-1.6199119	-0.6129919	0.10534598225072805	0.4481604827318033
42099	ENSG00000255102	-1.6201051	-1.2292598	0.10532162618014733	0.4480999957820037
42100	LINC01548	-1.6201444	-3.3186867	0.10535424876409061	0.4481604827318033
42101	MT-TP	-1.620605	-19.512096	0.1052655701434947	0.44790063214048975
42102	ENSG00000286952	-1.6211207	-2.1448588	0.105122512488953	0.4474483098668852
42103	HMGN2P4	-1.6211671	-18.697014	0.10514500389889443	0.4475049291966755
42104	ENSG00000287260	-1.621437	-3.3338428	0.10507712981212854	0.4472942555913461
42105	NCAM2	-1.6214839	-0.24254143	0.10501222548338163	0.4472916431898643
42106	LINC02634	-1.6215527	-2.4669719	0.10502686453670121	0.44729243843044025
42107	LINC01444	-1.6215713	-19.874128	0.10505833731913786	0.44729243843044025
42108	RN7SKP240	-1.6218628	-19.503057	0.10499591209859838	0.4472612777622064
42109	LINC01965	-1.6219594	-0.6161851	0.10490686602946836	0.4471166254072335
42110	ELF2P1	-1.6219838	-2.1607945	0.1049376520433337	0.4471695641587561
42111	ENSG00000267015	-1.6220295	-19.130035	0.10496018829015223	0.4472264633260857
42112	ENSG00000226963	-1.6222228	-18.852007	0.10491881308123716	0.44712841160672856
42113	CACNA1I	-1.6225244	-0.66824687	0.10478597791485263	0.44672158931329564
42114	ENSG00000283235	-1.6225429	-1.6179838	0.10478665889206489	0.44672158931329564
42115	ENSG00000279207	-1.6227425	-1.1739621	0.10474225338381551	0.4466267646175913
42116	ENSG00000291166	-1.6227859	-0.9320163	0.10472986820552047	0.4466267646175913
42117	ENSG00000236119	-1.62314	-20.123688	0.10472261605464726	0.4466267646175913
42118	PLPP4	-1.6232073	-0.6538896	0.10463979090126552	0.4464772605915859
42119	TRGV1	-1.6233677	-19.146835	0.104673970962712	0.44649070899854865
42120	ENSG00000267255	-1.6234518	-20.206915	0.1046560008553319	0.4464772605915859
42121	ENSG00000272843	-1.6234598	-20.07275	0.10465428707155544	0.4464772605915859
42122	SLC1A2	-1.6234779	-0.5526017	0.10458358607609154	0.4464420998188557
42123	C3orf52	-1.6234896	-0.507099	0.10458137557219213	0.4464420998188557
42124	HSD17B3-AS1	-1.6237248	-20.191416	0.10459769045542106	0.44646317203945085
42125	ENSG00000287934	-1.624167	-0.73653835	0.10443502568592805	0.4461950043631469
42126	MYH6	-1.6241752	-1.4861491	0.10444514969158236	0.4461950043631469
42127	ZNF114-AS1	-1.6242315	-2.1977642	0.10443895310830456	0.4461950043631469
42128	ENSG00000256209	-1.6251347	-1.196098	0.10424854442345144	0.44559778954913
42129	USP3-AS1	-1.625181	-0.38063842	0.104222751353275	0.4455266454882185
42130	GXYLT1	-1.6253339	-0.2600133	0.10418940361160396	0.4454231917371512
42131	ENSG00000286377	-1.6253387	-1.0353903	0.10418662761408336	0.4454231917371512
42132	MAP3K5-AS1	-1.6257324	-1.0748987	0.1041064650624252	0.44526406425522413
42133	ENSG00000260296	-1.6258541	-0.6934177	0.10407534458698797	0.4451700597889451
42134	VARS1	-1.6258968	-0.33102715	0.10406828203144403	0.4451700597889451
42135	PORCN	-1.6261929	-0.8155838	0.10400333307156213	0.4449792930872371
42136	ENSG00000286954	-1.6263175	-1.6924062	0.10398580171561464	0.4449433768515071
42137	SYNDIG1	-1.6271734	-0.25458246	0.1037980857084302	0.44441350253465217
42138	MRPS18CP6	-1.6272455	-19.336765	0.10384801792259324	0.4444709770429289
42139	ENSG00000223373	-1.6273347	-19.253801	0.10382909980545699	0.4444628679744797
42140	DMRTA2	-1.62738	-19.567577	0.10381946385349991	0.4444628679744797
42141	BCAS2	-1.6274701	-0.4049112	0.10373645983581246	0.44419643754355376
42142	PRPF39	-1.6275325	-0.1935932	0.10372620313660541	0.44419643754355376
42143	SNTG2	-1.6278508	-0.4090607	0.10365625243921248	0.4440222221557196
42144	ENSG00000183171	-1.6280246	-2.0290818	0.10362190203873708	0.4440068987054346
42145	ENSG00000288906	-1.6281257	-20.054451	0.10366128031881275	0.4440222221557196
42146	ENSG00000225102	-1.6282724	-19.324406	0.10363017805014517	0.4440068987054346
42147	FAM20B	-1.6282811	-0.24057725	0.10356376472372107	0.44380044126326723
42148	THUMPD2	-1.6284549	-0.20124473	0.10352641740911883	0.4437131939139095
42149	BCAS2P2	-1.628659	-3.1148286	0.10353429345032145	0.4437131939139095
42150	CYB561D2	-1.6288425	-0.56820965	0.10344099062189618	0.4434304015233363
42151	MKRN4P	-1.6296915	-19.221975	0.10332972374766589	0.4429924189685565
42152	ANKHD1-DT	-1.6298949	-0.4956307	0.10321953057265187	0.442675887259093
42153	ENSG00000261216	-1.6299355	-20.210962	0.10327814545044413	0.442849267160846
42154	RBM12B	-1.6300024	-0.26331457	0.10319738725387759	0.44263505810729475
42155	ENSG00000215869	-1.6301265	-0.6625926	0.10316940591833654	0.4425778479044356
42156	MN1	-1.6301583	-0.40031514	0.10316389023969251	0.4425778479044356
42157	CLCN1	-1.6301883	-0.65300477	0.10315635507487313	0.4425778479044356
42158	VN1R1	-1.630371	-1.3822906	0.10313087476719983	0.4425422601063323
42159	ENSG00000260494	-1.6304855	-2.496575	0.10312758489508339	0.4425422601063323
42160	ZC3H18	-1.6305081	-0.1603961	0.10309571280662393	0.4425022221696882
42161	ZMYND12	-1.6305325	-1.4221802	0.10309725682240098	0.4425022221696882
42162	ENSG00000289845	-1.6306185	-19.896065	0.1031338475901837	0.4425422601063323
42163	ENSG00000286998	-1.6309012	-19.68017	0.10307416746955095	0.4425022221696882
42164	ENSG00000231460	-1.630923	-3.023762	0.1030535464481863	0.4425022221696882
42165	ENSG00000230690	-1.6309515	-19.923037	0.10306354688038616	0.4425022221696882
42166	ENSG00000267640	-1.6311166	-19.434763	0.10302869212692906	0.4425022221696882
42167	ASNSD1	-1.63113	-0.50516415	0.1029581912334694	0.44231725041824366
42168	ENSG00000267055	-1.6313826	-1.255554	0.10290961933341293	0.44218055143721435
42169	FMO9P-1	-1.6316636	-19.811419	0.10291335106142731	0.44218055143721435
42170	ENSG00000273388	-1.631768	-1.1263144	0.10283038181287019	0.44190204143338796
42171	ENSG00000261393	-1.6322912	-19.313267	0.10278112647107394	0.4417683404138004
42172	TXNL4B	-1.6323773	-0.35584542	0.10269691159024609	0.4415232807117334
42173	SARNP	-1.6324544	-0.14418845	0.10268442719869413	0.4415232807117334
42174	CGGBP1	-1.6327751	-0.22166324	0.10261367752491068	0.4412823090876104
42175	TENM3	-1.6332239	-0.17644519	0.10252096391927668	0.4409225382796905
42176	TAF2	-1.6333812	-0.14659676	0.10248854194867024	0.44082202930721986
42177	SLC16A2	-1.6334312	-0.4143267	0.10247598662479011	0.4408173316747527
42178	LINC01529	-1.6339331	-0.8311845	0.10236792524468699	0.4404977665075344
42179	H2BC17	-1.6342558	-1.2288843	0.10230077205369446	0.4402688784302888
42180	PREP	-1.6345996	-0.15282397	0.10223274816337447	0.4401002930733432
42181	LMO7	-1.6346174	-0.16340345	0.10222954421835191	0.4401002930733432
42182	FARP1-AS1	-1.6348691	-19.584126	0.10223940645485916	0.4401002930733432
42183	LINC02958	-1.6351026	-1.4622346	0.10212219507592256	0.4397901181294019
42184	UBR2	-1.635736	-0.10778986	0.1019939120840399	0.43931536623638556
42185	TTC36-AS1	-1.6359496	-0.6342664	0.10194468886823768	0.4391810384382023
42186	ENSG00000265359	-1.6361159	-2.6279929	0.10196258607184121	0.43921928496475215
42187	MLLT11	-1.6363142	-1.423673	0.10188042299351377	0.4389818473666726
42188	SEC14L4	-1.6363734	-1.354123	0.10186012426394649	0.4389818473666726
42189	ANGPTL6	-1.6363803	-0.6802378	0.10185455048416217	0.4389818473666726
42190	ENSG00000263316	-1.637032	-0.5712396	0.101720089075597	0.438613069215341
42191	LINC00648	-1.6371509	-1.4527587	0.10170130272403922	0.43859812611187227
42192	SERTAD2	-1.6372018	-0.22349861	0.10168601989696438	0.43857105632294496
42193	PCGF6	-1.6376939	-0.25884488	0.10158362759323927	0.43824588027423517
42194	WDCP	-1.6378394	-0.81052214	0.1015506785156064	0.4381813700472267
42195	PMS2P6	-1.6378567	-2.1836622	0.10158331174562253	0.43824588027423517
42196	ENSG00000260914	-1.638109	-2.6749551	0.10153496131230207	0.4381523744781999
42197	PLXNA3	-1.6381398	-0.24205159	0.10149168917093053	0.43808210239726775
42198	ENSG00000286432	-1.6382823	-0.6608734	0.10145797483789018	0.43801422505811843
42199	ENSG00000288848	-1.6382923	-2.347806	0.10148124033413482	0.4380758303157253
42200	MIR137HG	-1.6384484	-0.5227244	0.10142275547124144	0.4379398249635144
42201	ENSG00000286970	-1.6384771	-2.09589	0.1014457676616578	0.43800035407282667
42202	LMF2	-1.6386622	-0.35978696	0.10138004173193818	0.4379143523733709
42203	RPL21P90	-1.6386691	-2.2362983	0.10141422406840536	0.4379398249635144
42204	PTPRK-AS1	-1.6389682	-0.6223618	0.10131540781723516	0.43778684382286764
42205	TRBV5-4	-1.6391646	-20.227257	0.10134179087062542	0.4378231486708407
42206	ENSG00000274425	-1.6393933	-2.9406078	0.10127595091823087	0.4376551830522679
42207	TSSC2	-1.6394272	-1.7580844	0.1012509554903402	0.43762483628903764
42208	TMBIM7P	-1.6395414	-1.2697225	0.10120839087068474	0.4374796927587969
42209	WNT9B	-1.6398875	-1.1340781	0.1011249098588005	0.43723271546026526
42210	IGHV3-30	-1.6401668	-20.146006	0.10113329719792247	0.43723271546026526
42211	LINC00836	-1.6404911	-1.1632931	0.10100010719356703	0.43677321908465744
42212	LINC01723	-1.6407386	-1.134119	0.10094642404959989	0.4366186125204206
42213	C4A	-1.6410043	-2.5294375	0.10092617650862509	0.4365698120107501
42214	ENSG00000269107	-1.6410193	-19.263159	0.10095616419256064	0.43662196126548114
42215	BEX3	-1.6410534	-0.5030039	0.10088219138966752	0.4364183136087793
42216	GPC2	-1.6410748	-0.5616469	0.10087646304822533	0.4364183136087793
42217	ALKBH4	-1.6411031	-0.6536479	0.10087047640439205	0.4364183136087793
42218	ENSG00000225498	-1.6414571	-2.0390372	0.10082624815809582	0.4363050797427625
42219	ARMC1	-1.6415441	-0.25281414	0.10078032615743175	0.4362458058961914
42220	PRPF38AP1	-1.6416316	-19.155441	0.10082913810474864	0.4363050797427625
42221	ENSG00000285781	-1.6418935	-19.300623	0.1007748251821459	0.4362458058961914
42222	PTTG1	-1.6422035	-0.8577572	0.10064547194058628	0.43574263803010943
42223	SULT1C3	-1.6424793	-1.076585	0.10058882933046095	0.4356135892160772
42224	ENSG00000287003	-1.6425896	-1.4097189	0.1005651763858528	0.4356135892160772
42225	EXO1	-1.6426117	-0.43396026	0.10056234126897075	0.4356135892160772
42226	OR52N2	-1.6427624	-3.6577022	0.10058846494821563	0.4356135892160772
42227	ENSG00000276250	-1.6427808	-3.5011652	0.1005830127580949	0.4356135892160772
42228	GUCA1ANB	-1.6429443	-18.256428	0.10055717863014733	0.4356135892160772
42229	ENSG00000286612	-1.6430548	-3.5072389	0.10052637849561948	0.4356135892160772
42230	PDE1A	-1.6435709	-0.2041395	0.10036260030599195	0.4349820140353503
42231	RPS18	-1.6436629	-0.34849384	0.10034202518683874	0.4349315480684177
42232	PSPHP1	-1.6438408	-0.9429771	0.10030658702803344	0.43490923823425787
42233	ENSG00000231741	-1.6438478	-1.5599489	0.1003099259783264	0.43490923823425787
42234	ARHGEF4	-1.64392	-0.52904284	0.10028853809513195	0.43490923823425787
42235	PIGC	-1.6442031	-0.36467025	0.10023067565619893	0.4347877068820592
42236	LINC02346	-1.644455	-0.7628912	0.10017669265214395	0.4346370195525045
42237	ENSG00000279118	-1.6446638	-2.3694072	0.10018482369865012	0.4346370195525045
42238	ENSG00000229970	-1.6447036	-0.9053777	0.1001255158432053	0.4344846226672664
42239	TCFL5	-1.6447175	-0.40809557	0.10012294873225304	0.4344846226672664
42240	DPP3	-1.6451201	-0.3854873	0.10004028228178441	0.4344356756338806
42241	BFSP2	-1.645136	-0.8139097	0.10003747474757212	0.4344356756338806
42242	SOX6	-1.6453305	-0.15272725	0.09999961838148172	0.43441404245685966
42243	NBPF20	-1.6454297	-0.3982494	0.09997740711671195	0.4343950545833011
42244	ENSG00000272037	-1.6454706	-20.067924	0.10003546694342308	0.4344356756338806
42245	SMPD4P2	-1.6455464	-19.62079	0.10001982949052576	0.4344356756338806
42246	MRPL49	-1.6455771	-0.8637578	0.09994532945494951	0.4343331834550358
42247	GH1	-1.6456804	-19.380611	0.09999223783430408	0.43441404245685966
42248	FUNDC2P4	-1.6457846	-19.027939	0.09997076325117774	0.4343950545833011
42249	CCNE1	-1.6459708	-0.8119377	0.09986462863042875	0.4340599504681024
42250	H1-10-AS1	-1.6461474	-0.68248206	0.09983025529419652	0.4339492789714168
42251	METTL24	-1.6461748	-0.3873348	0.0998234594949684	0.4339492789714168
42252	APOC1P1	-1.6467974	-1.9201671	0.09971333032902632	0.43367006984899825
42253	TFIP11-DT	-1.6468086	-3.765461	0.09975455981469392	0.43373638873713966
42254	ENSG00000267784	-1.6468613	-19.470226	0.09974917294764	0.43373638873713966
42255	OR2L13	-1.646996	-20.0955	0.09972149661524256	0.43367006984899825
42256	YARS2	-1.6470476	-0.29482841	0.0996459050591491	0.4335349133003165
42257	WBP11P2	-1.6470609	-19.394741	0.09970815829861204	0.43367006984899825
42258	LINC02768	-1.6470953	-2.3769941	0.09966008337137329	0.43355786492934933
42259	KIAA1549	-1.6472844	-0.334727	0.09959701320447184	0.4333996380154919
42260	FBXO46	-1.64807	-0.29216754	0.09943567082746492	0.43277489480345754
42261	ZNF663P	-1.6481621	-0.77648264	0.09941376392920434	0.4327182227229525
42262	H3-3A-DT	-1.6483271	-0.5126953	0.09938018144600941	0.4326107156572599
42263	EVI2A	-1.6485285	-0.66835845	0.09933892004445373	0.4325084245261339
42264	DKK4	-1.648869	-3.6444151	0.09933052806863628	0.4325084245261339
42265	ENSG00000287806	-1.6491629	-3.4321427	0.09926792661431003	0.4322766243640946
42266	PDZD8	-1.649375	-0.15907414	0.09916857366965927	0.43199849723276385
42267	STEAP1	-1.6495452	-1.0775559	0.0991483313785763	0.43194895701144287
42268	RPS3AP14	-1.6495665	-19.008415	0.0991941759784255	0.43207137583160693
42269	LINC00636	-1.6497705	-1.1260782	0.09908786524430294	0.43172621812607365
42270	DBX2-AS1	-1.649798	-1.0665368	0.09908475604375036	0.43172621812607365
42271	TTC12-DT	-1.6503646	-1.2227534	0.09896345687448219	0.4313652390369824
42272	ENSG00000284964	-1.6504533	-19.208569	0.0990127976131254	0.43151290658349567
42273	SNRNP70	-1.6511447	-0.1173076	0.0988078692866753	0.43085114779033973
42274	GAS2L2	-1.6517401	-3.6447039	0.09874351975926254	0.4306862449831229
42275	UBQLN1	-1.6519501	-0.17386177	0.0986418131768492	0.43047396882213484
42276	KRT4	-1.651969	-19.661617	0.09870337201584686	0.4306108843271757
42277	ENSG00000236858	-1.6519833	-2.576289	0.0986691791712799	0.4305548106884398
42278	ENSG00000288551	-1.6520455	-19.369656	0.09868778009542097	0.4305973940584903
42279	LINC03009	-1.6522292	-1.1243079	0.09858289073451425	0.43029395115079094
42280	KCNA7	-1.6524714	-19.303335	0.098600966852593	0.4303342788839912
42281	RUNDC1	-1.652542	-0.3366811	0.09852097086735234	0.43010078344225233
42282	LINC02389	-1.6526215	-20.31043	0.09857039331705922	0.430277968246159
42283	ZFAND2B	-1.652649	-0.5023496	0.0984982046955068	0.430078505537684
42284	IGKV1-5	-1.6528908	-20.30253	0.09851557642720972	0.43010078344225233
42285	LAMP3	-1.6531869	-0.6308104	0.09838819984690708	0.42967768505219034
42286	DCXR	-1.6535922	-0.85676867	0.09830511271990802	0.42945920962234463
42287	SPP2	-1.6537501	-2.2100317	0.09828987851248418	0.4294384087386465
42288	CA14	-1.6542515	-19.593624	0.09823886429355114	0.42930344797625547
42289	TMEM81	-1.6542764	-19.516846	0.09823381913547383	0.42930344797625547
42290	PIWIL2	-1.6546972	-0.46736914	0.09808084017226218	0.42887139756746195
42291	CENPCP1	-1.6547246	-1.3933377	0.09807913307386193	0.42887139756746195
42292	SYNJ2BP	-1.6549704	-0.36846069	0.09802503947303219	0.4287045220240915
42293	ENSG00000270558	-1.6550903	-1.9161371	0.09801708666241002	0.4287045220240915
42294	OR10K2	-1.6553049	-19.60312	0.09802506987429173	0.4287045220240915
42295	ENSG00000288720	-1.6553195	-0.5545768	0.09795600228779665	0.42851791227192965
42296	LINC02911	-1.6553718	-1.1013943	0.0979460351021896	0.4285128036480486
42297	SCGB2B2	-1.6554264	-0.25801894	0.09793515132085619	0.4285036836498701
42298	ENSG00000287127	-1.6558267	-0.5084904	0.09785240547393037	0.4282955637038883
42299	RSPRY1	-1.6559029	-0.2110093	0.09783898660258339	0.42827532310765
42300	SORCS3	-1.6559368	-0.27411664	0.09783246760868887	0.42827532310765
42301	LINC01241	-1.656008	-1.1182086	0.097819234980215	0.4282658549911454
42302	ENSG00000286528	-1.6560951	-18.899931	0.09786493376637645	0.4283119029886762
42303	PAXIP1-AS2	-1.6562535	-0.3542421	0.09776629168816436	0.42811103971137743
42304	PAPOLA	-1.6563578	-0.1235366	0.09774896421335381	0.4280736564084446
42305	SCG5	-1.6564714	-0.58229095	0.0977206411654771	0.4280348801321542
42306	ENSG00000287775	-1.6564761	-2.234849	0.09773830655736349	0.42806547825618196
42307	LINC01153	-1.6570011	-19.918764	0.09768160084426834	0.42793258347554697
42308	CCDC3	-1.657273	-0.36357823	0.097562266547778	0.4275682237191343
42309	CMTR2	-1.6573915	-0.39035493	0.09753640919327382	0.42755595028729443
42310	FAM131C	-1.6573981	-1.9579432	0.09756331064863075	0.4275682237191343
42311	AFTPH-DT	-1.6574546	-19.98871	0.09758995654183578	0.42760803524152585
42312	ENSG00000224277	-1.6574752	-3.634325	0.09757909479233753	0.427598916421961
42313	GALR1	-1.6575289	-0.8156135	0.09750683239942254	0.4274745880614943
42314	USHBP1	-1.6581924	-0.6296387	0.09737316379991304	0.427080818763232
42315	DLEC1	-1.6583008	-0.5549039	0.09735123153113129	0.42706155059031004
42316	ENSG00000287615	-1.6583171	-3.1615696	0.09740240473194066	0.4271705966891252
42317	ENSG00000231324	-1.6585871	-19.661213	0.09736134632292445	0.4270674512010246
42318	TAS2R13	-1.6587535	-0.93136203	0.09726613460455408	0.4268199494652615
42319	LINC00677	-1.6587983	-19.4615	0.09731875793554384	0.4269575562112715
42320	ENSG00000225854	-1.6590409	-20.037302	0.09726986322159989	0.4268199494652615
42321	ENSG00000286878	-1.6592897	-1.5747565	0.09716608037635331	0.42659518411176106
42322	ENSG00000289537	-1.6594625	-19.456556	0.09718493426690786	0.42659928328499097
42323	CLDN16	-1.6596011	-0.87373364	0.0970889174656378	0.4264486428016262
42324	ENSG00000287611	-1.6596458	-19.55449	0.09714801953503328	0.42659518411176106
42325	LINC02686	-1.6596696	-2.5301843	0.097109639776609	0.42650119388900654
42326	ACD	-1.659779	-0.76304775	0.0970537260738577	0.4263709835223024
42327	ENSG00000277619	-1.6603205	-18.920425	0.09701226246262938	0.4262272787265541
42328	ENSG00000279652	-1.6603274	-2.1620178	0.0969568931187308	0.42617625968913736
42329	ENSG00000290319	-1.6603471	-19.889145	0.0970069200564091	0.4262272787265541
42330	ITGA5	-1.660473	-0.23533317	0.0969223942707398	0.42606307602423604
42331	LINC01432	-1.6604939	-3.3275857	0.0969668811840786	0.42618169493702707
42332	LHX5-AS1	-1.6604985	-20.13376	0.09697648967070209	0.42618546105801375
42333	MCAM	-1.6608015	-0.4217944	0.09685332511264233	0.42579788989215994
42334	ENSG00000289178	-1.6608672	-0.9373005	0.09683441778606192	0.4257532030828497
42335	ABHD15-AS1	-1.661197	-0.2806551	0.09677142024004182	0.4255146386320141
42336	SPATA16	-1.6612968	-0.70472026	0.09674828197270673	0.42545375352875664
42337	NSUN2	-1.6613163	-0.17420563	0.0967488370482864	0.42545375352875664
42338	LINC02237	-1.6614748	-0.4666273	0.0967133880042058	0.4254197342269759
42339	ENSG00000259275	-1.6614803	-0.5011808	0.09671165896418477	0.4254197342269759
42340	ENSG00000286679	-1.6615142	-0.8695628	0.09670800096036207	0.4254197342269759
42341	NLRP3P1	-1.6616226	-2.0892308	0.09671489337604933	0.4254197342269759
42342	LSM2	-1.6617471	-0.6350764	0.09665794223622612	0.42536132938909627
42343	PDAP1	-1.6618756	-0.28266296	0.09663555975232122	0.4253012642402656
42344	GANAB	-1.6620419	-0.19965385	0.09660356198614499	0.4252703136744034
42345	ENTR1	-1.6621221	-0.3135245	0.0965842104318448	0.4252703136744034
42346	ENSG00000288882	-1.6622334	-19.973528	0.09662822474911295	0.4253012642402656
42347	EMILIN3	-1.6623573	-1.4519511	0.09655124128401672	0.4252703136744034
42348	KRT85	-1.6625432	-20.41682	0.09656613129619618	0.4252703136744034
42349	BCL2L14	-1.6625932	-0.2799832	0.09649186508438355	0.4251076752211488
42350	ENSG00000249012	-1.6628956	-19.762558	0.09649554893208301	0.4251076752211488
42351	ENSG00000241185	-1.6629256	-1.092048	0.0964228903474725	0.42494134969603764
42352	BEX2	-1.6629694	-1.1148471	0.09641499226336894	0.42494134969603764
42353	ENSG00000176868	-1.662983	-1.0421704	0.09640999260648826	0.42494134969603764
42354	ENSG00000254926	-1.663093	-20.216856	0.09645602842905407	0.42501046619960864
42355	ENSG00000260621	-1.6631105	-18.23061	0.09645251873275991	0.42501046619960864
42356	PXMP4	-1.6631451	-0.5525552	0.09637765561983173	0.4249342755431929
42357	LINC02274	-1.6632222	-2.6934364	0.09641576802952012	0.42494134969603764
42358	NTNG1	-1.6633747	-0.3058613	0.0963339651460763	0.424818566936849
42359	TP53RK	-1.663682	-1.0533907	0.09627741630133842	0.42464610262137287
42360	KCNT1	-1.6637553	-0.9404241	0.0962567956874184	0.4246320714182355
42361	ENSG00000291258	-1.6638128	-0.800167	0.09624398345755379	0.4246320714182355
42362	OR2A1	-1.6639872	-19.889198	0.09627716173872018	0.42464610262137287
42363	LRRC77P	-1.6640644	-1.225446	0.09619565830455934	0.42451619103900595
42364	SLC35G5	-1.6640801	-3.9537163	0.09625435482851927	0.4246320714182355
42365	C9orf24	-1.6640985	-1.1112007	0.0962045528432859	0.4245169730302951
42366	ADM2	-1.6644224	-1.1370655	0.09612450781358091	0.42428026255428936
42367	LINC01192	-1.6646825	-0.5303549	0.09607025457276154	0.4241165132068118
42368	ADAMTS20	-1.6646949	-0.6602101	0.09606775628094615	0.4241165132068118
42369	PARN	-1.665074	-0.13850348	0.09599569706670712	0.42394109510787187
42370	ENSG00000225647	-1.6652539	-1.7883716	0.09596265344371445	0.4238720451158282
42371	SZRD1	-1.6652709	-0.23250222	0.09595698758431433	0.4238720451158282
42372	MMEL1-AS1	-1.6653035	-2.253111	0.09598550256847035	0.42393451878100574
42373	RUFY2	-1.6655387	-0.17342626	0.09590236796949513	0.4237210592794841
42374	COL6A5	-1.6657486	-0.41409877	0.09585961031528095	0.4235705746423693
42375	INTS2	-1.6658942	-0.25631028	0.09583092384603814	0.42356790319393806
42376	ENSG00000277715	-1.6661382	-3.4246466	0.09583883956424259	0.42356790319393806
42377	SNX18P5	-1.6663249	-18.722473	0.0958108390749155	0.42354722596861244
42378	SPATA46	-1.6663536	-19.985844	0.09580510320574565	0.42354722596861244
42379	ENSG00000286168	-1.6665021	-1.68973	0.09572706842559825	0.42329217998636004
42380	MEIOSIN	-1.6666689	-1.3618367	0.09568841379064033	0.42315967805817317
42381	ENSG00000285680	-1.6669744	-19.18327	0.09568156841531406	0.42315967805817317
42382	RAB43	-1.667075	-0.22366345	0.09559734524425509	0.42294898870761644
42383	NSUN5P2-1	-1.6673748	-0.49117753	0.09553413041744213	0.4227077124358165
42384	NT5C1B	-1.6678852	-1.6320657	0.09543569007845423	0.42234889453294844
42385	LINC01331	-1.6680866	-0.46174625	0.09539327888531068	0.4222379472056771
42386	MYL10	-1.6680932	-3.3300173	0.09544869952863112	0.4223680844748095
42387	HSPA9P1	-1.668451	-20.366703	0.09538827606897557	0.4222379472056771
42388	TMEM263-DT	-1.6685807	-20.129282	0.09536254470286205	0.42217865472181604
42389	ENSG00000254653	-1.6686536	-20.040894	0.09534807738951974	0.42215298415445335
42390	ENSG00000226605	-1.6689062	-0.7980133	0.09523121586036004	0.4217506138566582
42391	TRH	-1.669157	-20.195833	0.09524826751788779	0.4217877722638992
42392	LINC02537	-1.6696279	-20.363398	0.09515500398339492	0.4214514219175412
42393	PHKA2	-1.6697799	-0.1832489	0.09506123445185831	0.4211510184985986
42394	ENSG00000232347	-1.6699439	-0.6921855	0.09502465547155252	0.42102726523097667
42395	FAM83D	-1.6700442	-0.51909184	0.09500463411516913	0.4209821582927541
42396	SH2D5	-1.6703818	-20.428078	0.0950058302114536	0.4209821582927541
42397	PPP1R1C	-1.6704032	-0.62284106	0.09493363136638643	0.4208153996250033
42398	ENSG00000286990	-1.670543	-19.703434	0.09497395677204316	0.420917523378682
42399	CEBPA	-1.6709589	-0.9835266	0.09482715617091603	0.4204199609624243
42400	ENSG00000284773	-1.6714	-0.5861158	0.09473755637760832	0.42018743245294393
42401	LINC02265	-1.6714133	-1.4827884	0.09474515824603472	0.42018743245294393
42402	DUSP26	-1.6715927	-2.330043	0.09473994124544932	0.42018743245294393
42403	TMEM64	-1.6716454	-0.44983688	0.09469008788446842	0.42011824888828747
42404	PLA2G1B	-1.6716828	-20.287601	0.09474882327335368	0.42018743245294393
42405	XPOT	-1.6717157	-0.23639898	0.09467779244053975	0.4201019714140688
42406	HSD3B1	-1.6718786	-19.347652	0.094710205948277	0.4201692274090547
42407	RBM39	-1.6719085	-0.08648535	0.09464558739185981	0.4200356160401703
42408	FGF10	-1.6719732	-0.63195103	0.09462408448497743	0.41997846028521973
42409	ENSG00000231713	-1.6723047	-1.6711386	0.09457302506291539	0.41986664003225943
42410	TRBV7-9	-1.6723765	-19.333246	0.09461201170227562	0.41997846028521973
42411	AASS	-1.6723789	-0.26869965	0.09454766866146641	0.4198554432703455
42412	ENSG00000283283	-1.6726747	-19.45407	0.09455325981243336	0.4198554432703455
42413	ENSG00000279179	-1.672758	-1.7038825	0.09448657503423949	0.4196358623818874
42414	ESPN	-1.6728606	-0.43258327	0.09444959533129525	0.41959389786022305
42415	TOX-DT	-1.6729733	-1.4812952	0.0944298830767146	0.41957540566330725
42416	FAM27E3	-1.6730242	-20.207249	0.09448442364131736	0.4196358623818874
42417	LINC01023	-1.6730317	-19.78853	0.09448296373821344	0.4196358623818874
42418	ANKRD20A8P	-1.6732776	-1.3792839	0.09439077294538446	0.41947817675619026
42419	DLX3	-1.6733882	-19.835953	0.09441276456683449	0.41953762285570817
42420	GSTA12P	-1.673507	-2.1211574	0.09436289180123272	0.41939254402997456
42421	ENSG00000287125	-1.6736567	-1.2282975	0.09431044357012225	0.4191976981542363
42422	RCAN3AS	-1.6739987	-0.6924115	0.09422515840930698	0.4188892838138809
42423	ENSG00000245651	-1.6742932	-1.1248069	0.09418229179944856	0.4188381290332629
42424	ENSG00000236031	-1.6744324	-2.8096075	0.09419514536885078	0.4188381290332629
42425	MT-ATP6	-1.6745931	-0.21365327	0.094114146311437	0.4187456096002155
42426	NUP205	-1.6746088	-0.18226628	0.09410831916150751	0.4187456096002155
42427	DGCR6L	-1.6746291	-0.83747286	0.09410250152460378	0.4187456096002155
42428	ENSG00000287319	-1.6746706	-3.7538972	0.09415501999365301	0.4188381290332629
42429	NFE2L3	-1.6748929	-0.3506405	0.09405220117066858	0.4186995239609853
42430	ENSG00000230355	-1.6756945	-19.957216	0.09395986567176805	0.4183649573451367
42431	FAM25A	-1.675702	-19.943325	0.09395838801274733	0.4183649573451367
42432	CNOT6LP1	-1.6757346	-20.634277	0.09395199856878857	0.4183649573451367
42433	LINC02613	-1.6759118	-0.69182885	0.09384937949878568	0.4181406297192923
42434	ENSG00000254092	-1.6761652	-0.4854931	0.09380055402889706	0.41798488153885394
42435	LINC02684	-1.676177	-20.297705	0.09386531724314558	0.41817338021285366
42436	KYAT1	-1.6764015	-0.2874383	0.09375525387992717	0.4178741857445262
42437	ENSG00000236461	-1.6764946	-19.881796	0.09380313770649865	0.41798488153885394
42438	SIDT1-AS1	-1.6765633	-2.1172078	0.09374545371406486	0.41786914971885636
42439	MORN3	-1.6767426	-0.7724469	0.09368744649086973	0.4177607204504722
42440	LINC02598	-1.6767889	-19.854334	0.0937455431573885	0.41786914971885636
42441	CCDC74A	-1.6767917	-1.9162198	0.09370891566998286	0.417782365219887
42442	AFG3L2P1	-1.6770449	-19.545855	0.09369548212986277	0.4177607204504722
42443	MYBPHL	-1.677318	-1.4023157	0.09357902006458546	0.41743254732116725
42444	B3GNT9	-1.6776975	-1.7830491	0.09350859636395875	0.4171948351563961
42445	ENSG00000280445	-1.677783	-19.844862	0.09355119834648042	0.4173466706739559
42446	LINC01791	-1.677913	-1.151892	0.09346305424240267	0.4170680670298291
42447	MB	-1.6781495	-2.1919973	0.09344838535841295	0.41704082388049796
42448	IQCH	-1.678166	-0.3928021	0.09340924020750556	0.4169693564740641
42449	ENSG00000267284	-1.6788224	-0.5759119	0.09328101421670885	0.4165229076036391
42450	ENSG00000254380	-1.6788948	-3.4854941	0.09332577034712604	0.4166463480348684
42451	STAC	-1.6788976	-0.49794722	0.09326588571909353	0.4165229076036391
42452	ENSG00000232762	-1.6791856	-20.71041	0.09327757361139183	0.4165229076036391
42453	FBXW7-AS1	-1.6792686	-19.132578	0.09326140607524218	0.4165229076036391
42454	ENSG00000258646	-1.6792927	-1.0232244	0.09319127488778804	0.41642766603830994
42455	KRT128P	-1.6793088	-19.583046	0.0932535649501405	0.4165229076036391
42456	ENSG00000229721	-1.6794331	-1.447528	0.09317766459451284	0.41642766603830994
42457	PCDHB12	-1.6794609	-1.8917304	0.09318789133636492	0.41642766603830994
42458	PDSS2	-1.679876	-0.12318185	0.09307989307452368	0.41608267238325264
42459	MYBBP1A	-1.6799495	-0.23324718	0.0930640432628359	0.41608267238325264
42460	ENSG00000257890	-1.6799964	-19.746222	0.09311970078488749	0.41622241292542
42461	PRR29-AS1	-1.6801662	-3.1344655	0.09307237279827693	0.41608267238325264
42462	ENSG00000290095	-1.6802243	-19.807287	0.09307534235211183	0.41608267238325264
42463	ENSG00000291297	-1.6805471	-3.0674095	0.09299682568497855	0.41590223319010794
42464	TRBV20-1	-1.680833	-19.232702	0.0929569934141388	0.4158768640589555
42465	SPINK2	-1.680939	-1.4168856	0.09287572625811209	0.4156660341253141
42466	CDAN1	-1.6812043	-0.35590056	0.09281966528403766	0.41549062938565573
42467	DCTD	-1.6814946	-0.30611736	0.09276176307639657	0.41530866399690725
42468	ENSG00000226698	-1.6814972	-18.65005	0.09282800212977811	0.41549062938565573
42469	CAPN10	-1.6816026	-0.24969688	0.09274478077802638	0.41530866399690725
42470	ENSG00000285829	-1.6817151	-2.661127	0.09275726125761947	0.41530866399690725
42471	ENSG00000237550	-1.6819515	-1.4620917	0.0926806366461328	0.4150599267420797
42472	ENSG00000284952	-1.6822445	-1.3241762	0.09262268846484953	0.41491488205880256
42473	ENSG00000213981	-1.6822977	-0.94780636	0.09261403190914314	0.4149142710130131
42474	CD46	-1.6823052	-0.13916712	0.09260833348352832	0.4149142710130131
42475	USP9YP34	-1.6823448	-19.348253	0.09266359564481237	0.4150217769439044
42476	RAB3C	-1.6825733	-0.38815615	0.09255330078177859	0.41471849847911796
42477	ENSG00000286082	-1.682772	-0.98218703	0.09251433487512448	0.4146965279592058
42478	ENSG00000231358	-1.682935	-2.6068757	0.09253241476484639	0.4147012271506064
42479	MED21	-1.6830801	-0.3142806	0.09245483168860096	0.4146206274584666
42480	ENSG00000279259	-1.6832633	-18.262083	0.09248569249681328	0.4146965279592058
42481	CHST10	-1.6836889	-0.71261466	0.0923356681954105	0.4142006604440034
42482	LINC01194	-1.6839557	-0.6859568	0.09228460247257846	0.4140522317105961
42483	LSP1P5-1	-1.6844494	-0.5781981	0.09219209830995011	0.41386161536669896
42484	IGHG1	-1.6845231	-2.9328923	0.0922228709596567	0.41392344423901956
42485	ENSG00000232546	-1.684541	-0.57569075	0.09217090962260896	0.4138339387430432
42486	NSA2P5	-1.6846969	-20.227678	0.09220857972821933	0.4138974482076528
42487	ZDHHC9	-1.6847873	-0.43143725	0.0921239317439937	0.41370815456187804
42488	ENSG00000288540	-1.6849748	-19.40491	0.09215494246023233	0.41380925660934936
42489	ENSG00000227745	-1.685206	-19.256958	0.09211032061344065	0.41368517875434224
42490	ENSG00000291058	-1.6852088	-2.4779155	0.09209582041714581	0.41366722898543706
42491	ENSG00000280224	-1.6852708	-19.522263	0.09209782941106634	0.41366722898543706
42492	ENSG00000285269	-1.6853405	-0.82937294	0.0920166783926494	0.41345526890249495
42493	ITGB1BP1	-1.685433	-0.26562253	0.09200219604394401	0.4134283420640385
42494	ARGFX	-1.685543	-1.5268105	0.09197963813371839	0.41341608284041015
42495	PYDC5	-1.6857729	-19.700754	0.09200103524569671	0.4134283420640385
42496	XG	-1.6857774	-0.80633354	0.0919335592589987	0.4133106045785375
42497	ENSG00000285571	-1.6858355	-3.673873	0.09198248916949041	0.41341608284041015
42498	ENSG00000250348	-1.6858755	-1.5291388	0.09192590329462975	0.4133106045785375
42499	ENSG00000256708	-1.6858844	-20.936287	0.09197953876415235	0.41341608284041015
42500	LTBP3	-1.6860629	-0.20933875	0.09188020071295762	0.4132996503158701
42501	ENSG00000287933	-1.6861248	-2.4672225	0.09189583647685878	0.4133106045785375
42502	HNRNPA1P12	-1.6862193	-19.781172	0.09191501075556877	0.4133106045785375
42503	ENSG00000261513	-1.6862229	-19.934664	0.09191433247320309	0.4133106045785375
42504	EBNA1BP2	-1.6864474	-0.43738002	0.09180404511858632	0.41303338776652965
42505	RBM28	-1.6865383	-0.1978419	0.09178961919572284	0.4130066410046485
42506	ENSG00000226376	-1.6867478	-19.797705	0.09181330008085935	0.4130368671905486
42507	LOXL4	-1.6869423	-0.60545397	0.09170901623561656	0.4127496503308062
42508	PLA2G4B	-1.6870441	-0.35980722	0.09169035334079995	0.41271252675758163
42509	RPL34	-1.6871302	-0.3315786	0.09167465430995037	0.4126800069870552
42510	ENSG00000287248	-1.6872561	-19.547611	0.09171555230665845	0.4127496503308062
42511	PLSCR3	-1.687515	-0.7097182	0.09159883026306842	0.4124911999399765
42512	ENSG00000229321	-1.6877799	-0.428546	0.09154735187435498	0.41241192799050314
42513	CTXN3	-1.6879716	-20.100466	0.09157806976533289	0.4124739956929505
42514	DHX30	-1.6885337	-0.19921994	0.09140805953127032	0.4118225259555742
42515	TP53INP1	-1.6886833	-0.32282555	0.09137515056871635	0.4117123503326563
42516	PHF1	-1.6888394	-0.3193514	0.0913453069000864	0.411640308653314
42517	MAU2	-1.6888663	-0.14873965	0.09134305540770075	0.411640308653314
42518	ENSG00000284665	-1.689157	-20.05228	0.09135070876866329	0.411640308653314
42519	DNAAF6	-1.6892008	-1.8419266	0.09127982108288332	0.41154936830795774
42520	ENSG00000278390	-1.6892706	-0.42079312	0.0912644279568509	0.4115180659854375
42521	ENSG00000287614	-1.6893494	-19.075283	0.09131383740084316	0.41158841667403373
42522	KCNE2	-1.6893705	-20.55105	0.09130978655747948	0.41158841667403373
42523	GNAO1-DT	-1.6895169	-0.5367396	0.0912140692493182	0.4113671739491848
42524	ENSG00000256723	-1.6898243	-18.951012	0.0912228979962956	0.4113688940294104
42525	ENSG00000239300	-1.6900567	-0.81834143	0.09111075573200869	0.4110915947963828
42526	ENSG00000272209	-1.6901668	-20.147724	0.09115735842903415	0.41118757324723093
42527	ENSG00000288902	-1.6902155	-1.2624671	0.09108368329805575	0.41100752494891757
42528	ENSG00000255730	-1.6908685	-0.7422298	0.09095719719797211	0.4106650833624
42529	ENSG00000271218	-1.6910154	-3.0041003	0.09097772734327439	0.41071969650160156
42530	TSBP1	-1.691175	-0.7039679	0.09089722238383918	0.41050847961125847
42531	ENSG00000223969	-1.6912082	-2.630313	0.09094079567455121	0.4106291022493551
42532	TTC5	-1.6914785	-0.33965322	0.09084057495860694	0.41029069925192363
42533	REELD1	-1.6918361	-1.7403333	0.09079320156122678	0.4101392827982371
42534	LINC01278	-1.6919135	-0.1502803	0.09075991934607362	0.4100405002611646
42535	ENSG00000232208	-1.6920451	-19.464703	0.09079862844157448	0.4101392827982371
42536	CNGA4	-1.6921303	-1.1989456	0.09072680811076152	0.40996697609519017
42537	ENSG00000283352	-1.6923014	-0.34252745	0.09068361978554797	0.4098688191302851
42538	INTS4	-1.692705	-0.17558277	0.09061054158908355	0.40959362798711507
42539	ENSG00000288643	-1.6928872	-0.8166847	0.09057051681426653	0.40948872229330163
42540	OGFOD1	-1.6934118	-0.3320091	0.09047311391758613	0.40916230512245627
42541	NCDN	-1.6935087	-0.6127716	0.09045223019962069	0.40910585179354775
42542	ENSG00000263171	-1.6935893	-19.775452	0.09050453619118537	0.40922840329046845
42543	TRAJ30	-1.6939908	-20.199575	0.09042821021757473	0.4090352016696502
42544	MARCHF11-AS1	-1.6943393	-20.242855	0.09036200703652035	0.40877371283459996
42545	CDC20B	-1.6943946	-1.028146	0.09028661272283567	0.4086458976995708
42546	ENSG00000279443	-1.6945403	-2.584041	0.09029179554083087	0.4086458976995708
42547	RN7SL385P	-1.6946397	-19.8319	0.09030494113988301	0.4086674122878936
42548	ENSG00000268289	-1.6946604	-2.336589	0.09025629677608944	0.4085611768360293
42549	ENSG00000225680	-1.6948879	-1.484394	0.09020094477926421	0.408386538570157
42550	POMC	-1.695131	-1.8194718	0.0901479524372492	0.40831742387424774
42551	ENSG00000287863	-1.6952124	-19.492218	0.09019626734642885	0.408386538570157
42552	ACOD1	-1.695241	-2.7215962	0.09016449204141978	0.4083353885830057
42553	RRS1	-1.695263	-1.3679079	0.09013276464726903	0.40831742387424774
42554	OSMR-DT	-1.6952652	-0.37693328	0.09012138783759352	0.40831742387424774
42555	LINC02031	-1.6954191	-3.6491873	0.09015029295992327	0.40831742387424774
42556	RN7SL806P	-1.6954451	-19.245468	0.09015214057037069	0.40831742387424774
42557	BMP5	-1.6954951	-0.2524966	0.09007781972786477	0.4082465951705499
42558	ENSG00000290753	-1.6955514	-20.32654	0.09013199071509995	0.40831742387424774
42559	LINC01524	-1.6956024	-0.40819648	0.09005499210294814	0.40818112485381314
42560	LINC00474	-1.6956975	-1.6427728	0.0900529918962347	0.40818112485381314
42561	VTI1A	-1.6958448	-0.0989787	0.09001464335217589	0.4081501957136184
42562	PRKAG3	-1.6959416	-4.0392065	0.09005420874146522	0.40818112485381314
42563	RPS15A	-1.6959661	-0.36426058	0.08998734001952964	0.40806439000568534
42564	ENSG00000247416	-1.6959846	-3.6956873	0.09004356841690894	0.40818112485381314
42565	ENSG00000262372	-1.6964275	-19.212473	0.08996604800523895	0.40800583029978826
42566	ENSG00000286781	-1.696443	-1.7460767	0.08991746061775777	0.4079374415095554
42567	PERM1	-1.6965266	-19.712364	0.08994727409962931	0.40795868064671215
42568	ENSG00000215022	-1.6966001	-2.4796336	0.08989632692495293	0.40791756695782316
42569	NDP-AS1	-1.6966281	-20.544441	0.08992806778667839	0.40794755892647083
42570	SMAD7	-1.6968	-0.24737664	0.08983073235129306	0.40765790737519986
42571	SEMA3F	-1.6973073	-0.575084	0.08973330203983232	0.4074635863228827
42572	SMIM9	-1.6973231	-19.32885	0.08979664545216669	0.407560752269548
42573	STMN1	-1.697558	-0.38376188	0.08968644376460046	0.4073447526999173
42574	ENSG00000256513	-1.6979327	-19.100481	0.08968149366433119	0.4073447526999173
42575	SBF1P2	-1.6981076	-20.204876	0.0896484783324781	0.4072862765029404
42576	ENSG00000271380	-1.6981783	-20.110239	0.08963514416213368	0.4072862765029404
42577	USF3	-1.6981803	-0.20535061	0.08957060244839733	0.4070843861905789
42578	ENSG00000260714	-1.6982874	-1.8754144	0.08956400381848903	0.4070843861905789
42579	ALG3P1	-1.69856	-20.234367	0.08956312400196031	0.4070843861905789
42580	ENSG00000241678	-1.6986352	-1.2820389	0.08948951911939074	0.4069437484430003
42581	CCDC57	-1.6988492	-0.13970724	0.08944629669007696	0.40679142263137996
42582	DDX1	-1.6989281	-0.20538636	0.08942917601042222	0.40678330033210736
42583	IQGAP2	-1.6989962	-0.11231763	0.08941815666602297	0.40677117172554755
42584	ENSG00000275016	-1.6990392	-0.7236334	0.08940535985308798	0.4067509542344618
42585	ENSG00000286070	-1.6993697	-0.8539229	0.08934485551346678	0.4065136666163511
42586	AQP7P1	-1.6996459	-1.0905805	0.08929121303222841	0.4063455277304419
42587	GREM1-AS1	-1.7005075	-20.282154	0.08919644952717547	0.4059522148667655
42588	LINC02122	-1.7005172	-20.242184	0.08919463442673148	0.4059522148667655
42589	IFI27L2	-1.7005202	-1.1464336	0.08913043847434983	0.40580348661405086
42590	TNFRSF17	-1.7006184	-2.5527666	0.08914196605050982	0.4058180296090238
42591	RAB29	-1.7006732	-0.37664682	0.0890998658881057	0.4057022224421666
42592	ENSG00000226206	-1.7010475	-19.811958	0.08909498159507957	0.4057022224421666
42593	ENSG00000259181	-1.7014529	-19.090271	0.08901888075996656	0.40552305474732003
42594	GOLGA8J	-1.7017738	-19.182184	0.08895866814507515	0.40528667053315276
42595	MAD2L1	-1.7018024	-1.3031672	0.08889587600940504	0.40511429626670475
42596	ENSG00000286003	-1.7018292	-0.9879736	0.08888497736207206	0.4051025388468119
42597	IGHV6-1	-1.7020582	-20.641623	0.08890533436516056	0.4051194884359117
42598	ENSG00000285347	-1.7024342	-20.312983	0.0888348675527255	0.4049120535457344
42599	LINC01719	-1.702704	-19.976456	0.08878433897133929	0.4047196236287822
42600	ENSG00000232465	-1.703346	-19.972107	0.08866417017620512	0.40428537071543413
42601	CHIAP3	-1.7034835	-2.1112356	0.08858026480818987	0.40405411536429653
42602	FAM242B	-1.7036529	-19.55474	0.08860677008959142	0.40409931539828836
42603	MAGEB3	-1.7037125	-19.243773	0.08859564177287149	0.40408640658005957
42604	ENSG00000284722	-1.7037967	-1.2590626	0.08851698606899312	0.40399179964337667
42605	OOSP4A	-1.7039666	-3.1280942	0.08853341997195195	0.40399179964337667
42606	MAGEH1	-1.7041309	-2.1248934	0.08848229954525297	0.4038720614166959
42607	ENSG00000213204	-1.7042625	-0.70196664	0.08842559958915988	0.403683469742477
42608	ENSG00000266931	-1.7044451	-0.4334153	0.0883923690556424	0.40363708646578916
42609	PMS2P5	-1.7045965	-2.0420816	0.08839996046348063	0.40363708646578916
42610	ENSG00000289704	-1.7047279	-19.878128	0.08840595433578602	0.40363708646578916
42611	MCCC1-AS1	-1.7047282	-20.19128	0.08840589094057934	0.40363708646578916
42612	PRMT8	-1.7049398	-0.6644033	0.08829905973334067	0.40341379218446605
42613	IZUMO2	-1.7050542	-3.019144	0.08832782975604134	0.40350737837333034
42614	SUGT1P3	-1.7053026	-0.31548434	0.08823187733660852	0.40322034182978245
42615	LINC02994	-1.7054769	-0.45197487	0.08820175692121499	0.40312052168459195
42616	ENSG00000289916	-1.7055992	-19.682238	0.08824346048602161	0.4032354357462964
42617	FASTKD3	-1.706039	-0.6643948	0.08809422429273189	0.40278678480726193
42618	CFAP53	-1.706055	-0.9677761	0.08809192760993151	0.40278678480726193
42619	MYPN	-1.7061095	-0.80004835	0.0880809947102723	0.40278678480726193
42620	ENSG00000284708	-1.7061517	-1.6338679	0.08808089905064914	0.40278678480726193
42621	PRRG3	-1.7061926	-1.5491414	0.08808375539814257	0.40278678480726193
42622	ENSG00000286351	-1.7062451	-1.9628693	0.08809565166910648	0.40278678480726193
42623	TBCCD1	-1.7064683	-0.37994274	0.08801472215054391	0.40270608612676884
42624	BIRC6-AS2-1	-1.7065032	-0.7417138	0.08800774106695833	0.40270608612676884
42625	ENSG00000269886	-1.7067738	-3.537354	0.08801672265581856	0.40270608612676884
42626	AK4P3	-1.7069337	-0.8703338	0.0879285533384865	0.40247623747322264
42627	KCTD17	-1.7070285	-0.54452634	0.08791000458794763	0.4024417586460326
42628	RPAIN	-1.7072638	-0.26523444	0.08786951253234873	0.40240437329819295
42629	GTF3C6P2	-1.7073765	-19.822327	0.08791275675544159	0.4024417586460326
42630	TP73-AS3	-1.7074839	-3.7772336	0.08788713502087653	0.40240437329819295
42631	PIGHP1	-1.7075095	-18.69975	0.0878880634605031	0.40240437329819295
42632	FBXO40	-1.7078507	-1.6264317	0.08776752634082276	0.40215496779689375
42633	RALBP1P1	-1.7079856	-19.720043	0.08779963987221039	0.402250816861475
42634	H2AC7	-1.708095	-0.74330634	0.08771256435989797	0.4019449904203047
42635	HSPA12A	-1.7080998	-0.3018755	0.08771344640840646	0.4019449904203047
42636	SH3BP5L	-1.7081183	-0.3923214	0.08770806477522353	0.4019449904203047
42637	ADD3-AS1	-1.7082499	-0.40516484	0.08768334547480776	0.4019449904203047
42638	ENSG00000260145	-1.7083452	-1.2748873	0.08766967797392153	0.4019335321007372
42639	PSMD12P1	-1.7084684	-18.761534	0.08771007820450957	0.4019449904203047
42640	C11orf65	-1.7087837	-0.32123145	0.08758573722354203	0.4016425884507728
42641	LINC02257	-1.7089682	-1.038072	0.08755050531683012	0.4016140267444417
42642	CALHM3	-1.7091179	-20.500853	0.08758972215177639	0.4016425884507728
42643	ENSG00000286849	-1.709169	-20.238941	0.08758023300571216	0.4016425884507728
42644	ENSG00000264262	-1.7091929	-20.416798	0.08757582226903982	0.4016425884507728
42645	ARHGAP11A	-1.7096391	-0.38169092	0.0874266189138956	0.4012433678593153
42646	ULBP3	-1.7097425	-1.7334034	0.08742850581862077	0.4012433678593153
42647	ENSG00000287346	-1.7100472	-1.1935823	0.08735331773388348	0.4010494830776523
42648	TMPRSS6	-1.7101401	-0.8028524	0.08733512790220718	0.4010037769735702
42649	ENSG00000266744	-1.7103837	-0.7352814	0.0872883509723059	0.4009371850080868
42650	ENSG00000236173	-1.7105553	-18.96725	0.08732377764827243	0.4009894694875597
42651	CD200R1L-AS1	-1.7109301	-20.595428	0.08725452963673183	0.40089830024054784
42652	LINC02039	-1.7117395	-19.69135	0.08710516008540997	0.40028754230813385
42653	LINC02128	-1.7120135	-1.937739	0.0870025408335169	0.39995818882627615
42654	ENSG00000272582	-1.712262	-20.037148	0.08700885154268286	0.39995818882627615
42655	LINC02923	-1.7122906	-19.402378	0.08700358580247927	0.39995818882627615
42656	VAT1L	-1.71235	-0.37971714	0.08692592476152355	0.3996901788345458
42657	SEPHS2	-1.7123612	-1.0766349	0.08692324755483759	0.3996901788345458
42658	HOXA-AS3	-1.7125887	-0.7237573	0.08688373793256154	0.39957165642080295
42659	PMPCA	-1.7127961	-0.36110693	0.08684482925890537	0.39953333490275517
42660	ENSG00000249945	-1.7129898	-20.312416	0.0868748648640995	0.3995685841662181
42661	ENSG00000234714	-1.713076	-20.215267	0.08685899660387426	0.39953333490275517
42662	ENSG00000272088	-1.7131138	-18.715717	0.08685203884078993	0.39953333490275517
42663	LINC01522	-1.7131209	-19.667118	0.08685071796070098	0.39953333490275517
42664	LINC01828	-1.7132741	-0.4999233	0.0867565725808479	0.39936398256377076
42665	ANKRD62P1-PARP4P3	-1.7133952	-20.075052	0.08680028015761251	0.39943474960967995
42666	LINC01702	-1.7134109	-18.643911	0.0867974002871417	0.39943474960967995
42667	GARIN2	-1.7137507	-1.1920619	0.08666826604514406	0.3990706524079449
42668	ENSG00000275654	-1.7137907	-3.0203543	0.0867102438702252	0.39918845301495814
42669	ENSG00000272256	-1.714119	-3.7046201	0.08666092421219167	0.3990706524079449
42670	ENSG00000289114	-1.714162	-20.109396	0.08665936444792645	0.3990706524079449
42671	JPX	-1.7142005	-0.12568136	0.08658865414553382	0.39888450372807277
42672	HOXD11	-1.7142684	-2.1235116	0.08660440886587305	0.39888976666511733
42673	HID1	-1.714809	-0.603652	0.08647355551483664	0.3985886612836265
42674	LINC01168	-1.7150757	-19.981327	0.08649169399064348	0.3986285660363993
42675	ATOH8	-1.7151308	-0.50610507	0.08641535812114377	0.3983958259759026
42676	PTS	-1.7152697	-0.22518791	0.08639048644161826	0.39835658637760873
42677	HAS2-AS1	-1.7154645	-0.46031794	0.0863536951642651	0.39830008023388724
42678	RPS26P31	-1.7155699	-19.657997	0.08640113977813071	0.3983679894826178
42679	YTHDF1	-1.7156167	-0.29603785	0.08632616304294782	0.3982848912312265
42680	ENSG00000262967	-1.7156695	-20.17535	0.08638288450678586	0.39835658637760873
42681	ENSG00000288898	-1.7157414	-1.6918069	0.08631681567715489	0.3982808688503021
42682	ENSG00000279598	-1.7157568	-0.60679644	0.08630011611739624	0.3982528419163969
42683	H1-10	-1.7162927	-0.53356117	0.08620194837415351	0.3978639448321986
42684	NAF1	-1.7165376	-0.30193177	0.08615779935783519	0.39769786854292494
42685	ANKRD62P1	-1.717427	-19.69492	0.08606142860096316	0.3973283513471468
42686	LINC01729	-1.717525	-19.873184	0.08604353127222861	0.3972951541205039
42687	FAF2	-1.7179456	-0.18167257	0.085904247458751	0.396828404737835
42688	LINC02674	-1.7179583	-18.904823	0.08596445317505898	0.39699354582446866
42689	PCDHA3	-1.7180026	-20.231878	0.08595636933033467	0.39699354582446866
42690	CASP4LP-1	-1.7180781	-1.2014476	0.08588878317854562	0.39679460802853755
42691	UBE2B	-1.7181572	-0.21293549	0.08586455928980906	0.3967877984472144
42692	ENSG00000262213	-1.7182372	-1.3936808	0.08585960566591737	0.3967877984472144
42693	ENSG00000263110	-1.7184079	-20.279158	0.08588246573491769	0.39679460802853755
42694	ENSG00000289856	-1.7184707	-18.384172	0.08587101334418647	0.3967877984472144
42695	AP1G1	-1.7186987	-0.14746727	0.08576635427820174	0.3965299459451123
42696	AWAT1	-1.7188185	-18.823292	0.08580760500355915	0.3966830025121818
42697	ENSG00000260177	-1.7189219	-1.4258578	0.08572227583159708	0.39640142326912114
42698	ENSG00000269050	-1.7189574	-2.8636942	0.08576041280539404	0.3965299459451123
42699	ENSG00000248165	-1.719235	-0.8833751	0.08566501473019782	0.3963161397332825
42700	ENSG00000229306	-1.7194779	-20.01489	0.08568755668100808	0.3963161397332825
42701	ENSG00000229021	-1.7197795	-1.002152	0.08557110873939433	0.3960032170855293
42702	ENSG00000285792	-1.7199209	-19.582096	0.08560697982387835	0.39609393857132813
42703	ENSG00000274987	-1.7200117	-19.897062	0.08559045741475595	0.3960551211691168
42704	ENSG00000287672	-1.7206855	-19.734217	0.08546803682052956	0.39560141213631295
42705	PLAG1	-1.7208328	-0.24150196	0.08537654590562681	0.3952906477003436
42706	KIR2DL1	-1.7211629	-1.9569474	0.08533177162853575	0.39512091040852276
42707	EBPL	-1.7212623	-0.36711064	0.08530100265841986	0.39505356419017884
42708	TNNC2	-1.7213331	-1.3720098	0.08529998817069252	0.39505356419017884
42709	ENSG00000259341	-1.7215482	-19.558022	0.08531147662127991	0.3950645006183995
42710	TMEM14B	-1.7215533	-0.16642343	0.08524820432502131	0.3948841485988669
42711	LINC01989	-1.7227681	-1.6730274	0.08504562447842627	0.3940957104244364
42712	CRTC3-AS1	-1.7231722	-0.36747247	0.0849518073136111	0.3937733783131766
42713	OXGR1	-1.7234004	-20.03938	0.08497614577235531	0.39383497581093924
42714	INF2	-1.7235569	-0.21440539	0.08488659114861034	0.3935460030231365
42715	FAM53A	-1.7235624	-0.48010987	0.08488023480524394	0.3935460030231365
42716	LEO1	-1.7238256	-0.28880963	0.08483524199423798	0.3934276366078916
42717	ZNF22	-1.7238332	-1.0012689	0.08483682311428539	0.3934276366078916
42718	MDH1	-1.7245415	-0.3717386	0.08470337552863466	0.3930333474505432
42719	LYPLA2P1	-1.7245853	-20.76169	0.0847621833459911	0.39319382783226087
42720	FAM193B	-1.7246616	-0.16509566	0.08468682737669424	0.39299400796552847
42721	DNAJC9-AS1-1	-1.724715	-1.1795348	0.08467928842772723	0.39299400796552847
42722	ENSG00000232097	-1.7247252	-20.172148	0.08473694283113294	0.3931516427201326
42723	ENSG00000273442	-1.7250837	-19.307438	0.08467230672886553	0.39299400796552847
42724	ENSG00000287658	-1.7251089	-20.038305	0.08466776849442187	0.39299400796552847
42725	ENSG00000274055	-1.7252634	-20.464367	0.08463993402040852	0.39296362922355366
42726	LINC02321	-1.7253658	-19.945513	0.08462149341304875	0.39291547351531736
42727	ENSG00000283058	-1.7254801	-19.625057	0.08460089094481502	0.3928572696891963
42728	PHF20	-1.7265408	-0.11729657	0.0843475738744574	0.39179303248171754
42729	ENSG00000232537	-1.726706	-0.9907426	0.08431370286977045	0.39174780100678197
42730	CCL22	-1.7267263	-2.5201535	0.08435691356986169	0.3917990440653433
42731	ENSG00000285941	-1.7268709	-1.1794752	0.08428415626457415	0.3916852602130196
42732	ENSG00000283234	-1.726874	-3.471366	0.08434108984560731	0.39179303248171754
42733	CISD2	-1.7270547	-0.38481775	0.08425228305796909	0.39160317870167816
42734	LINC01511	-1.7270836	-2.192107	0.08425845222465365	0.39160317870167816
42735	TMEM212	-1.7272991	-0.9976839	0.08420747309174285	0.3914783317061282
42736	ENSG00000262456	-1.7275527	-2.7740016	0.08420318263854998	0.3914783317061282
42737	FAM187B	-1.7277023	-20.356468	0.08420141710811208	0.3914783317061282
42738	TRBV20OR9-2	-1.7278045	-2.6118948	0.08416585492651489	0.3914469083683047
42739	NPIPB10P	-1.7280207	-2.1175275	0.08410812353358335	0.39124055782199274
42740	CDKN2AIP	-1.7280461	-0.6958157	0.08407360445424404	0.39115280572701
42741	PTTG4P	-1.7283726	-19.502518	0.08408122654627173	0.39115280572701
42742	PSMC1P9	-1.7286897	-20.02606	0.08402440233348799	0.39096315161821116
42743	RETREG1-AS1	-1.7288014	-0.7840273	0.08393748720691774	0.3907454117199579
42744	ENSG00000286625	-1.72881	-19.684555	0.08400286769771365	0.39090030111259044
42745	WDR95P	-1.72885	-1.2779733	0.08393206449582508	0.3907454117199579
42746	ENSG00000286580	-1.7292515	-19.863108	0.08392383044088292	0.3907454117199579
42747	CD109	-1.729285	-0.4023469	0.08385298150368602	0.39049913753712445
42748	ENSG00000286799	-1.7298304	-3.1713886	0.08380621118939456	0.390358189622299
42749	Y_RNA-163	-1.7298436	-19.72832	0.08381792871175384	0.39037542964852606
42750	RPL36P9	-1.7302138	-20.021032	0.08375178950258873	0.39019808274639683
42751	RPL7AP37	-1.7303085	-20.656433	0.0837348437950602	0.3901750476635577
42752	ENSG00000233668	-1.7304932	-19.758316	0.08370187460253402	0.3901334120783118
42753	ENSG00000237685	-1.7307408	-20.19777	0.08365767895321607	0.3900020725314682
42754	ENSG00000287145	-1.7308966	-20.059143	0.0836298732596728	0.38994710532358734
42755	IGKV3-20	-1.730921	-20.432917	0.08362550034486234	0.38994710532358734
42756	ENSG00000227050	-1.7311417	-1.1520568	0.08352033238452948	0.3896228706257129
42757	RNF215	-1.7312083	-0.27124467	0.08350958622562377	0.3896228706257129
42758	C10orf62	-1.7312171	-19.608355	0.0835726811519795	0.38975506864002085
42759	TMEM52	-1.7313602	-19.29506	0.08354718964058859	0.3896735026450899
42760	ENSG00000257407	-1.731406	-1.6556411	0.08349309272034568	0.3896228706257129
42761	ENSG00000230381	-1.7314397	-3.0395412	0.08351588215317517	0.3896228706257129
42762	ENSG00000235862	-1.7316562	-19.785227	0.08349440909707255	0.3896228706257129
42763	LINC00507	-1.7317202	-1.5159702	0.08341818078619755	0.3894041170104724
42764	ENSG00000279825	-1.7328815	-19.964293	0.08327629120960006	0.3888196384779582
42765	SGPP2	-1.7330642	-0.40954688	0.0831770220718271	0.3884678834615744
42766	FAM222A	-1.7331378	-0.5875301	0.08316444418704795	0.3884463939210494
42767	EFHC2	-1.7331407	-0.4142714	0.08316437238714396	0.3884463939210494
42768	HIF1AN	-1.733787	-0.27576473	0.08305023892078507	0.38806184369261093
42769	ENSG00000204684	-1.7339026	-1.2652854	0.08302823144328836	0.3880334755110611
42770	MFNG	-1.7339568	-0.3173684	0.08302054000839942	0.3880334755110611
42771	MXRA7	-1.7340405	-0.43741632	0.08300505470724162	0.38799963084404415
42772	ESCO1	-1.7340772	-0.17107864	0.08300078111479811	0.38799963084404415
42773	KRT18P18	-1.7341588	-20.245695	0.08304943116483644	0.38806184369261093
42774	ENSG00000287149	-1.7342764	-0.5519624	0.08296267161174616	0.3879132196014224
42775	ENSG00000288717	-1.7347032	-3.191229	0.08293912770363755	0.3878403726629289
42776	ENSG00000291240	-1.735253	-1.1570723	0.08280215812662829	0.3872742505234868
42777	THPO	-1.735287	-3.3382108	0.08283836328066374	0.3874063780890966
42778	KIR3DL2	-1.7354199	-2.1323612	0.08279720988906841	0.3872742505234868
42779	LINC00583	-1.7355498	-3.7118278	0.08279650042134741	0.3872742505234868
42780	AMH	-1.7355672	-2.506722	0.08277945821741856	0.3872742505234868
42781	DPF1	-1.7356677	-1.386219	0.08273614419664597	0.38711421503538296
42782	BUB1B	-1.7357172	-0.31938902	0.08270831717349714	0.3870629244063969
42783	LMAN1L	-1.7361921	-1.7717553	0.08264445326781175	0.38690824699441423
42784	BTBD8	-1.7367275	-0.3060503	0.08253035667047978	0.38663427697345115
42785	ENSG00000257550	-1.7368081	-1.9372753	0.08254198508614168	0.38665155730328277
42786	BNC1	-1.736848	-1.5813837	0.08251485492487509	0.38659884598148614
42787	ENSG00000269534	-1.7368551	-1.198305	0.08250558648337218	0.38659884598148614
42788	SPATA3-AS1	-1.7368585	-1.387673	0.08251007451100606	0.38659884598148614
42789	ENSG00000283044	-1.7371163	-1.3745197	0.08246523950894573	0.3865721942880219
42790	EEF1B2	-1.737246	-0.47202963	0.08243892372689753	0.38654060347125513
42791	ENSG00000285655	-1.7373178	-20.420929	0.0824904593721181	0.38659884598148614
42792	ENSG00000265443	-1.7374104	-3.92688	0.082469422060079	0.3865721942880219
42793	DEK	-1.7379808	-0.15862414	0.08231230654788066	0.38605843246351657
42794	KDELR3	-1.7381144	-0.9638495	0.08228538558012154	0.38596934183979564
42795	ASB16	-1.7381343	-0.94284827	0.08228505663103507	0.38596934183979564
42796	JAKMIP2-AS1	-1.7381747	-0.64056945	0.08227255379243076	0.38596934183979564
42797	TLR10	-1.7384984	-0.34818387	0.08221569379238403	0.38579108270394274
42798	FBXO44	-1.7386452	-0.46262532	0.08218969233263916	0.38574341145093116
42799	SUMO2	-1.7393792	-0.33464375	0.08206173493751892	0.3853285476798088
42800	SLC9A1	-1.7394416	-0.24202935	0.08205158134566913	0.3853285476798088
42801	ENSG00000287859	-1.7398413	-20.010456	0.08204611590498057	0.3853285476798088
42802	GOLGA6L4	-1.7408915	-19.812428	0.08186180116739662	0.3846864800974506
42803	PHF21A	-1.7409897	-0.11171987	0.08178445139267242	0.3843971830827489
42804	ENSG00000228566	-1.7412754	-0.2749394	0.08172970747394087	0.3842882393131189
42805	SNRNP35	-1.7413745	-0.35344583	0.08171230724896349	0.3842787228377526
42806	PRIM2BP	-1.74153	-0.5036585	0.08168353666233213	0.38419033261407637
42807	DNM1P38	-1.7417018	-20.248798	0.0817197924700761	0.3842787228377526
42808	MLH1	-1.741869	-0.230282	0.08162905147067748	0.38401437351015333
42809	AMMECR1L	-1.7420034	-0.3366359	0.08160164414177355	0.3839455909580762
42810	LINC00251	-1.7427024	-2.4164014	0.08150316246926283	0.3835192777976772
42811	APOL1	-1.7428107	-0.44533873	0.08146115581658499	0.3834357656179348
42812	PSD2-AS1	-1.7433618	-2.459071	0.08140031464024478	0.3832556309179806
42813	ENSG00000286485	-1.743685	-2.1689744	0.08133906237210577	0.3830431930564555
42814	LINC02841	-1.7445332	-2.2754338	0.08119630470343488	0.3824078961748425
42815	LINC00888-1	-1.7446651	-1.2254939	0.0811487297707847	0.38225777155907076
42816	ENSG00000240086	-1.7449859	-0.542835	0.0810814689916645	0.3820186954622067
42817	CPB2	-1.7449881	-1.7144603	0.08111577425684029	0.3821394964457394
42818	RPL13A	-1.7450078	-0.22086558	0.08108228749224544	0.3820186954622067
42819	SNRPF	-1.745752	-0.5084299	0.08094687257477753	0.3815283392031084
42820	ENSG00000228586	-1.7462981	-1.4244125	0.0808541218232422	0.38123648493272183
42821	ENSG00000253106	-1.7463326	-1.7083122	0.08085702756382486	0.38123648493272183
42822	PRRT3-AS1	-1.7463927	-0.7119446	0.08083538853804782	0.38122426409314863
42823	RPL13P12	-1.7465127	-2.9628127	0.08086146562220387	0.38123648493272183
42824	CDHR4	-1.7465416	-20.131773	0.08087579989869105	0.38126715425619134
42825	ENSG00000286503	-1.7466924	-0.57327664	0.08078296139711758	0.3810139132316544
42826	CAP2	-1.7470524	-0.40787512	0.0807216053769255	0.38079828912578884
42827	PLCD1	-1.7470728	-0.5419803	0.08071766156495848	0.38079828912578884
42828	ENSG00000228804	-1.7473607	-0.829931	0.08066713071303018	0.38065193134332787
42829	HCRTR1	-1.7474779	-1.5754226	0.08065806787491185	0.3806460499440311
42830	HBP1	-1.7476526	-0.21404472	0.08061886012460985	0.3805293426245389
42831	ENSG00000231183	-1.7478871	-3.0571513	0.08062552378331744	0.3805293426245389
42832	LRRC37A17P	-1.7483069	-0.9058792	0.08050955657063394	0.380092524079179
42833	TTLL10-AS1	-1.7483308	-2.6418533	0.08053487982275613	0.38017522078408084
42834	NRXN3	-1.7483646	-0.18625788	0.08049945869510917	0.38008169861687285
42835	MAP2K5	-1.748371	-0.13079976	0.0804966869851528	0.38008169861687285
42836	ENSG00000287975	-1.748474	-0.9582498	0.08048073740677178	0.38008169861687285
42837	LINC01358	-1.7493172	-0.4036988	0.08033103930690734	0.37954409160451863
42838	AQP10	-1.7495158	-3.358624	0.08034978960678422	0.37959585315009486
42839	FAM245A	-1.74987	-2.4535062	0.08025978377702728	0.37928102381112805
42840	IFT57	-1.7500141	-0.44330817	0.08020881966243355	0.3790769701010471
42841	ENSG00000286305	-1.7505033	-2.100401	0.08016333237716523	0.3789129373976198
42842	ENSG00000235347	-1.7508851	-4.124255	0.08012084454720952	0.37877146760120467
42843	ENSG00000279887	-1.7509403	-2.6716645	0.08008539125232596	0.3786406197287155
42844	P2RX6	-1.7513467	-1.7479105	0.08000472574789645	0.3783694410479811
42845	ENSG00000286427	-1.7524619	-2.104805	0.0798123693988085	0.37760640872274126
42846	MRPL42	-1.7525055	-0.24977908	0.07978074260316761	0.37749345154382596
42847	CMTR1	-1.7526815	-0.22234683	0.0797527069319367	0.3774697765898496
42848	ENSG00000267098	-1.7527744	-0.69320816	0.0797329357233713	0.3774139292240217
42849	NKX6-3	-1.7529967	-20.365791	0.0797611772290754	0.3774697765898496
42850	CDC27	-1.7536054	-0.1436286	0.07959529539594987	0.3768356693750697
42851	H3C8	-1.7536768	-3.407107	0.07963431102622703	0.3769837346510357
42852	ARV1	-1.7537041	-0.41128883	0.07957413792815395	0.37679173966371166
42853	HMGN4	-1.7539752	-0.4554403	0.07952733855589164	0.3766237803165235
42854	DYRK2	-1.7541738	-0.31181788	0.07949576434260741	0.3765474887614333
42855	GNG4	-1.754187	-0.3667574	0.07949124345109107	0.3765474887614333
42856	OPRM1	-1.7543762	-0.42589742	0.07946037980315962	0.3764897427178699
42857	PSME2P2	-1.7545552	-2.932368	0.0794735579804737	0.3765155488406565
42858	EFCAB3	-1.7546844	-0.8975968	0.07940678513370454	0.37627241631226466
42859	AGL	-1.7547067	-0.24550255	0.07940459228747437	0.37627241631226466
42860	ENSG00000289293	-1.7547191	-0.69765913	0.07940055015021484	0.37627241631226466
42861	NPFFR2	-1.7547566	-0.7926121	0.07939326860890482	0.37627241631226466
42862	ADCY1	-1.7547996	-0.60077554	0.07938701322315923	0.37627241631226466
42863	CSPG4P5	-1.7556031	-1.7345176	0.07927396322159765	0.3758990711748162
42864	ENSG00000287816	-1.7559166	-1.4163482	0.0792049405537459	0.3756083547654414
42865	MTAP	-1.7563252	-0.14043048	0.07913034675564837	0.37541455000290813
42866	ENSG00000258851	-1.7563412	-1.6565008	0.07914833483106073	0.37544960155883456
42867	ENSG00000275833	-1.7563752	-3.382087	0.07917220861389097	0.37548969761192663
42868	GPSM1	-1.7565224	-0.36356696	0.07909347426053481	0.37533560802373067
42869	LINC01018	-1.7567556	-3.5198836	0.07910924595084191	0.37537387306967746
42870	ENSG00000290073	-1.7570814	-0.31014726	0.07899813938043743	0.3749562759793901
42871	PCP4L1	-1.7571462	-1.103367	0.0789907750144487	0.3749562759793901
42872	LINC01221	-1.7572464	-1.4051394	0.0789841572827442	0.3749562759793901
42873	SLFN14	-1.7574539	-1.4929086	0.07894809093080946	0.37482832525578225
42874	UBR5-DT	-1.7574748	-0.5483736	0.07892970575794601	0.37479857189212573
42875	PHF8	-1.7579137	-0.17965515	0.07885798050356459	0.37454656535283215
42876	SNAP25-AS1	-1.7580751	-0.5183765	0.0788266095471815	0.37443408424977026
42877	ALG13	-1.7581831	-0.1469933	0.07881298940373356	0.3744059075195607
42878	PPP1R14A	-1.758373	-0.776506	0.07877609245334723	0.3743557772541466
42879	ENSG00000287838	-1.7586668	-3.6217742	0.07878498022305629	0.3743557772541466
42880	OR1L6	-1.7586983	-20.370565	0.07878706232448454	0.3743557772541466
42881	ENSG00000287709	-1.7590152	-1.0451267	0.07866753367182754	0.3739337779161208
42882	SEC14L3	-1.7594459	-1.3664124	0.07859820648739249	0.37364071256570086
42883	ENSG00000291101	-1.7600068	-0.5101641	0.07849858160236656	0.37320354650708254
42884	EXTL2	-1.7600844	-0.3608061	0.07848670226653856	0.3731835019503901
42885	LINC00668	-1.760409	-3.3642125	0.0784858175537673	0.3731835019503901
42886	OPRK1	-1.7604773	-2.215451	0.07843172699149505	0.37306781021994784
42887	HAPLN4	-1.7607853	-0.70838106	0.07836709931583928	0.37286966316392195
42888	CRYZ	-1.7608784	-0.41318363	0.07835081394423238	0.37282860440260196
42889	ATP8B1-AS1	-1.7610073	-0.77331084	0.0783304321957698	0.3728044748895228
42890	PYM1	-1.7612588	-0.34361917	0.07828815794478008	0.37268875112611366
42891	TRIM24	-1.7613058	-0.15737253	0.07828269813732462	0.37268875112611366
42892	ENSG00000233005	-1.761318	-0.47564995	0.07827669495664666	0.37268875112611366
42893	ENSG00000229896	-1.7614541	-20.38228	0.07831971970938537	0.37278992380096265
42894	ENSG00000288080	-1.7617767	-1.6739336	0.07820354993177257	0.37241897854268147
42895	RBCK1	-1.761889	-0.2098305	0.07818309614001556	0.372394406868787
42896	ENSG00000261505	-1.7619004	-1.5815053	0.07819488557853778	0.3724141357362966
42897	CACNB3	-1.7622395	-0.5291735	0.07812067643936356	0.3721839370626634
42898	ENSG00000287804	-1.7624056	-20.002495	0.07815888364114273	0.3723154959949495
42899	HIGD2B	-1.7625031	-2.9911733	0.07812362324232094	0.3721839370626634
42900	CADM4	-1.7625413	-1.4155025	0.07807790092234383	0.3720389059800685
42901	ENSG00000258824	-1.7628644	-0.5010136	0.07801538575759025	0.3718137850482609
42902	SNHG27	-1.7633971	-1.8744352	0.07794986523302422	0.3716106252685084
42903	CALM3	-1.7634249	-0.31040603	0.07792458486469059	0.3715628545716932
42904	MIR3610	-1.7634503	-20.21876	0.07798261625089317	0.3717303686556378
42905	TPM3P5	-1.7637045	-20.047268	0.07793977634338932	0.37159890624342795
42906	SEPTIN4	-1.7640249	-0.8033983	0.07781952664607253	0.3711602273242427
42907	RTP4	-1.7642611	-1.3987072	0.07780161447185825	0.3711218553776622
42908	DMBT1L1	-1.764335	-1.2857051	0.07777321352721074	0.3710227226046345
42909	SYT16	-1.7643803	-0.59120315	0.07775977044447627	0.3709949349569026
42910	BRSK2	-1.7649025	-0.6379181	0.07767204153368108	0.37061268651844026
42911	RARS2	-1.7649404	-0.15969549	0.07766943093463238	0.37061268651844026
42912	SMARCC2	-1.7651802	-0.14258221	0.0776325684285653	0.37049694407431133
42913	ENSG00000268945	-1.7654856	-2.0074365	0.07760855264751308	0.370454939896941
42914	GOLGA8UP	-1.7657706	-1.1927272	0.07752699349241589	0.37012757869491125
42915	TAF11	-1.7659998	-0.254305	0.07748985393332876	0.3700334287943954
42916	CAMTA1-AS2	-1.7660427	-3.1846008	0.07753237156077847	0.37012757869491125
42917	IFNG	-1.7660489	-2.022515	0.0775027021581172	0.3700584949206777
42918	ENSG00000287910	-1.7663257	-1.5636462	0.07744743074736686	0.3698671160670071
42919	TTLL1-AS1	-1.7665429	-1.3226844	0.0774001610120385	0.36975015116384646
42920	ZNF350-AS1	-1.7669417	-0.72432256	0.07733015230681105	0.3694519530106038
42921	LINC01121	-1.767278	-0.74533373	0.07727340213899224	0.36924923539314614
42922	LINC00896	-1.7674562	-2.6778126	0.07728013896108558	0.36924923539314614
42923	ADH7	-1.7678118	-2.00782	0.07720297732915096	0.3689891638016482
42924	ENSG00000270728	-1.7685671	-18.853264	0.07712391653809042	0.36871978872456707
42925	EEF1A1	-1.7686375	-0.1898172	0.07704958119284469	0.3684006386773835
42926	TDRD3	-1.7687521	-0.16170464	0.07703133872083356	0.3683495810120928
42927	CDIPT	-1.7687987	-0.83268833	0.07701906852809928	0.3683270744556004
42928	SMC1B	-1.7692991	-0.7341322	0.07693653042911956	0.3680407818111262
42929	FAM240A	-1.769513	-2.0409367	0.07692195432715936	0.3680380954312852
42930	ENSG00000233845	-1.76965	-2.2010872	0.07690642068770227	0.36800519550454214
42931	SYN3	-1.7699146	-0.2945923	0.07683453451631767	0.36773348028261793
42932	GRAMD1B	-1.7702357	-0.13661258	0.0767802778352039	0.3675891927649268
42933	NDUFB11	-1.7703043	-1.3951231	0.07678174193611309	0.3675891927649268
42934	FLJ12825	-1.770555	-0.85615593	0.07672623366665532	0.3673956860470778
42935	ENSG00000273221	-1.771054	-1.0449955	0.07664347605323582	0.36707159685685264
42936	LINC02006	-1.7710599	-0.34943575	0.07664293555791053	0.36707159685685264
42937	CCDC80	-1.7712932	-0.49187434	0.07660421531997921	0.36698608810551314
42938	ENSG00000286093	-1.7713878	-1.9090781	0.07661055015977343	0.36698608810551314
42939	KARS1	-1.7717263	-0.32357845	0.07653229252680406	0.36679161317491427
42940	AMER1	-1.7717679	-0.7380574	0.076524794472787	0.36679161317491427
42941	POP1	-1.7720138	-0.41465828	0.07648464821952917	0.3667076301067866
42942	ENSG00000267537	-1.772023	-1.6299837	0.07650872522374501	0.3667869561868414
42943	LINC02452	-1.7720598	-19.435516	0.07654220376866583	0.3668030150685385
42944	ENSG00000259274	-1.772387	-0.7534435	0.07642189323182734	0.366442827550564
42945	AMFR	-1.7724499	-0.21676823	0.076415429535363	0.366442827550564
42946	EMBP1-1	-1.7725444	-0.69821364	0.07639575362421727	0.36642572737044543
42947	ENSG00000275557	-1.7727065	-1.1506958	0.07637487723993902	0.3663905343973607
42948	LMO1	-1.7727158	-1.9836823	0.07638089254593629	0.3663905343973607
42949	EIF1AXP1	-1.7728162	-20.120142	0.07641670887909306	0.366442827550564
42950	ENSG00000260465	-1.7728446	-0.8948007	0.07634609360361207	0.36633186188872796
42951	ENSG00000249818	-1.7730756	-20.191364	0.07637370881089711	0.3663905343973607
42952	ENSG00000261654	-1.7732135	-1.6429815	0.07628652082018646	0.36614570984109945
42953	ZNF473	-1.7735459	-0.48586383	0.07622993399453994	0.3659547836815956
42954	DOCK8-AS1	-1.7735672	-20.901642	0.07629226082709015	0.36614570984109945
42955	ENSG00000276418	-1.7739308	-0.8669186	0.07616766686325119	0.36569190978079524
42956	ENSG00000263033	-1.77403	-0.5847499	0.0761496877949123	0.36564163835896657
42957	IFI27L1	-1.7744001	-0.38278523	0.07609060108700125	0.36539395441621014
42958	ENSG00000286343	-1.7748508	-1.3141174	0.07603021189862018	0.36521435886538584
42959	TRIM9	-1.7750689	-0.56540394	0.07597786822418402	0.36517669036530925
42960	TEX29	-1.7751272	-0.73166716	0.07596825262516675	0.36516651528381905
42961	BCAS3	-1.7752194	-0.11371003	0.0759579455045292	0.3651530138380615
42962	UGGT1	-1.7752646	-0.15860656	0.07595034597481079	0.3651525272269065
42963	RORA-AS2	-1.7752925	-19.446991	0.07600699087058217	0.36521435886538584
42964	FAM111A	-1.7756864	-0.19614461	0.07588049067656195	0.36485269895015937
42965	QRSL1	-1.7760497	-0.23898889	0.075818996442397	0.3645930175522711
42966	FAM120B	-1.7762449	-0.112726	0.07578915559451943	0.36448551245722965
42967	ENSG00000225879	-1.776514	-1.7467813	0.07575429168923221	0.36438981595043757
42968	RNF138	-1.7765611	-0.20826843	0.07573540538904533	0.3643776137964428
42969	GTF2H2C	-1.7767026	-0.44532067	0.07570977024251252	0.3643196038804224
42970	ENSG00000279851	-1.7767258	-20.260252	0.07577069490366828	0.364432721029021
42971	ENSG00000249028	-1.7769316	-20.043026	0.07573679015252359	0.3643776137964428
42972	ACSBG1	-1.7781702	-0.8360452	0.07546741571747112	0.36340251591126077
42973	RBM14-RBM4	-1.7783453	-0.248145	0.07544077458870413	0.36339704831040043
42974	TBC1D3P1-DHX40P1	-1.7784024	-1.4633484	0.07544549622075249	0.36339704831040043
42975	ENSG00000286274	-1.7784164	-1.9056021	0.07545089234601952	0.36339704831040043
42976	RAB33B-AS1	-1.7784264	-0.2286826	0.07542745290483345	0.36339704831040043
42977	ENSG00000289368	-1.7785211	-0.5888804	0.0754095893892835	0.36339704831040043
42978	ZAN	-1.778572	-0.91617066	0.07540219045267713	0.36339704831040043
42979	ENSG00000261687	-1.7786515	-3.8437192	0.07544865829978227	0.36339704831040043
42980	MCM3AP-AS1	-1.7786565	-0.4384677	0.0753881772623478	0.3633825058222125
42981	CLDN15	-1.7788715	-0.40966243	0.07535320791364992	0.3632503781253095
42982	ENSG00000234026	-1.7789366	-1.3140874	0.07535330649763597	0.3632503781253095
42983	ENSG00000265656	-1.7794019	-1.3126491	0.07527450122124768	0.36302190725714406
42984	ENSG00000257493	-1.7797374	-19.940226	0.0752760938741353	0.36302190725714406
42985	BTG3	-1.7803276	-0.36875397	0.07511575812817291	0.36235633376183896
42986	CUZD1	-1.7803506	-0.8909016	0.0751100298495749	0.36235633376183896
42987	LINC01287	-1.7805464	-1.1497866	0.07508905777846402	0.36229930998668786
42988	GUSBP7	-1.7808284	-2.3556314	0.07507105204569915	0.36229930998668786
42989	ENSG00000283258	-1.7810569	-1.9711124	0.07502145672798739	0.36215254755546494
42990	ENSG00000267506	-1.7813156	-1.3531342	0.07496861620190294	0.3620051236291789
42991	LINC02498	-1.7815473	-20.399748	0.07498012131905699	0.3620247816771205
42992	ASB6	-1.781558	-0.70423484	0.07491262935053467	0.36180652822695003
42993	LINC02355	-1.781758	-0.94833285	0.07487985873227804	0.36175588894290434
42994	B4GAT1	-1.7818722	-3.0922685	0.07491067608050787	0.36180652822695003
42995	IDI2	-1.7822454	-2.2210188	0.07482859327010687	0.3615799598201691
42996	ANP32E	-1.7828584	-0.3714756	0.07470319143576487	0.36115318341495856
42997	RNU6-487P	-1.7829889	-3.286871	0.0747326968520518	0.3612599634009548
42998	ENSG00000261717	-1.7832341	-1.6176053	0.07466194253951919	0.3610254471045085
42999	MIS18A	-1.7835844	-0.7972557	0.07458372238154468	0.3607188511805008
43000	ENSG00000259868	-1.783637	-1.2369473	0.07457507919186836	0.360712873111403
43001	KCTD18	-1.7837403	-0.45377043	0.0745574026230375	0.36066319588126355
43002	BOLA1	-1.7837778	-0.62650555	0.07455114209557354	0.36066319588126355
43003	RN7SL306P	-1.7839661	-1.8518058	0.07453862461046064	0.36064400807553026
43004	RDM1	-1.7840885	-1.085179	0.0745007529915539	0.36049658875026747
43005	WDR43	-1.7841699	-0.16907482	0.07449176394105024	0.3604889118951868
43006	LINC01780	-1.7844299	-1.3392494	0.07445518592206887	0.36038352490139247
43007	WDR3	-1.7847092	-0.33128843	0.07440155169302604	0.3601955228498839
43008	ENSG00000286656	-1.7849078	-1.5535163	0.07437827851161151	0.36015446027229364
43009	ENSG00000287559	-1.7850691	-0.9823895	0.07434297000893468	0.36001928734040384
43010	ENSG00000231401	-1.7859436	-1.0516185	0.07421354366080402	0.35946400926932903
43011	APPBP2	-1.7859495	-0.16496211	0.07420368496931146	0.3594520094136605
43012	CHM	-1.7865502	-0.18105362	0.0741057018470371	0.3590845242335336
43013	AP2B1	-1.7865738	-0.15474968	0.07410178089383603	0.3590845242335336
43014	TPSG1	-1.7868369	-1.5843312	0.07407210934907736	0.35899319079233377
43015	KIR2DS4	-1.7871114	-2.4407787	0.0740349786544296	0.3588846695713132
43016	C20orf202	-1.7872101	-20.0228	0.0740602516428393	0.35897144764636096
43017	ZNF324	-1.7874181	-0.5462656	0.07396273493908485	0.3586058608187529
43018	CLLU1-AS1	-1.7875513	-20.537066	0.07400512880270035	0.3587756856579295
43019	ST8SIA6-AS1	-1.787611	-0.9923441	0.07393654998428087	0.35851459834058647
43020	BIRC7	-1.7879989	-3.508857	0.07392387335795701	0.3584888254118493
43021	LINC02215	-1.7881454	-1.2818753	0.07384646351209222	0.3581490967146566
43022	TRBV7-2	-1.7886328	-3.9891696	0.07382614621613476	0.358086221955511
43023	EIF2D	-1.7896807	-0.28753036	0.07359854755744834	0.3571245584847169
43024	TMED9	-1.7897985	-0.56445515	0.07357835098709602	0.3570621361603988
43025	ENSG00000285984	-1.7897999	-20.450052	0.07364263485272797	0.35730288254041515
43026	RFC5	-1.7898849	-0.46765393	0.07356330269473449	0.35702468752523225
43027	ZNF525	-1.7902418	-0.3778061	0.0735067654695002	0.3568322777522234
43028	ENSG00000232680	-1.7905308	-0.72472817	0.0734594506184811	0.3566984072408807
43029	RABL2B	-1.7907981	-0.370803	0.07341751836618877	0.3565659030015619
43030	HRAS	-1.7909547	-0.97077584	0.07339214697071152	0.35647823390980543
43031	HNRNPK-AS1	-1.7919719	-0.7964792	0.07323017922034968	0.35590451773179527
43032	PCDH9-AS1	-1.7920105	-2.2928686	0.07325854452539807	0.35600684575370073
43033	PKDCC	-1.7921757	-0.33661413	0.07319697454048311	0.3558141611272157
43034	SPTA1	-1.7923273	-0.9506723	0.07317345311566734	0.3557353319184155
43035	SLC16A8	-1.7925217	-20.275768	0.0732058305204364	0.35582169225314025
43036	PLAT	-1.7926598	-0.3732168	0.07312213792622903	0.3555568519951574
43037	ERVW-1	-1.7927301	-19.95479	0.0731724809155015	0.3557353319184155
43038	LINC01148	-1.7930093	-3.259812	0.07311485114197115	0.3555568519951574
43039	PPIA	-1.7934513	-0.30067995	0.07299430752804648	0.35511256623384685
43040	TYSND1	-1.793566	-0.41312295	0.07297346518771802	0.355082115079086
43041	ENSG00000250493	-1.7937422	-1.8029048	0.0729684359057947	0.355082115079086
43042	NBPF11	-1.7947072	-0.2312267	0.07279323455592297	0.35435321719178703
43043	PM20D1	-1.7949591	-1.2798439	0.07275385276541953	0.35429671219704
43044	ENSG00000286390	-1.795189	-19.745205	0.07277983481571387	0.3543523691117411
43045	PHEX-AS1	-1.7952332	-20.268171	0.07277278463615831	0.3543523691117411
43046	TSHR	-1.7954857	-0.6287509	0.07266830305390426	0.35391549376127907
43047	ENSG00000254002	-1.7957863	-1.3512115	0.07262827480104019	0.35379131001911124
43048	CT75-1	-1.7958467	-1.9560736	0.07262368992093994	0.35379131001911124
43049	ENSG00000291185	-1.796025	-0.450658	0.0725833199141501	0.35374925071850294
43050	H4C2	-1.7962394	-20.343872	0.07261262829882892	0.35378587022474944
43051	ENSG00000286565	-1.796264	-1.8972609	0.07256877567611442	0.3537137661771014
43052	KIAA1191	-1.7963852	-0.35539708	0.07252492228650945	0.3535707944247109
43053	PHLPP1	-1.7964618	-0.15675801	0.07251393923186206	0.3535576435147188
43054	PDPR	-1.7966232	-0.19069618	0.07248941856470494	0.35353927944556846
43055	MIR325HG	-1.7966827	-0.46759376	0.0724776425041079	0.35351725106821386
43056	FAM114A2	-1.7970622	-0.3652592	0.07241768185897986	0.35336336796187146
43057	METTL4	-1.79741	-0.35810915	0.07236340878065217	0.3531369156027858
43058	ENSG00000225087	-1.7979766	-0.58195233	0.07227137225009557	0.35272620845147973
43059	ACTE1P	-1.7981529	-1.857303	0.07227200517328976	0.35272620845147973
43060	GSTO2	-1.7987947	-0.40697083	0.07214218292092059	0.35216319405402874
43061	WEE1	-1.7993901	-0.31661347	0.07205106811475168	0.35182421689082294
43062	ENSG00000275846	-1.7994399	-2.6790998	0.07207506050972785	0.3519060854925533
43063	ENSG00000259356	-1.799727	-2.3891788	0.07202795306802792	0.3517466163765367
43064	ENSG00000231204	-1.800036	-0.6515724	0.07194581711770111	0.35141598816427366
43065	ENSG00000284196	-1.8001968	-0.9515577	0.07192149420664999	0.35133242299884054
43066	KCTD1	-1.800685	-0.32774836	0.07184572344698062	0.3510679350211782
43067	ENSG00000290818	-1.8010015	-19.840479	0.07185852173084505	0.3510952434281822
43068	BLACE	-1.8010932	-3.6031408	0.07183616768688558	0.3510564670362222
43069	ZNF808	-1.8012503	-0.25225535	0.0717569669576405	0.3507046143018042
43070	JPT2	-1.80143	-0.33381468	0.071726765271016	0.3506625856006362
43071	ENSG00000272243	-1.8014463	-0.8084025	0.0717237065750171	0.3506625856006362
43072	CERS3	-1.8015305	-0.7917148	0.07170974945329789	0.3506498020761824
43073	ENSG00000289105	-1.8016573	-20.20602	0.07175517988493427	0.3507046143018042
43074	USP10	-1.8017337	-0.14700168	0.07168211092815001	0.35054985318126625
43075	LINC02575	-1.8018922	-1.6788961	0.07167146149358801	0.3505329749738625
43076	LINC02070	-1.8023665	-2.4138901	0.0716006286822099	0.3502568975958069
43077	KLHL32	-1.8028438	-0.42915046	0.07150479538178688	0.3499037339126484
43078	MICE	-1.8028692	-1.0029662	0.07149916101311907	0.3499037339126484
43079	ENSG00000258052	-1.8029243	-1.791945	0.07150618712991909	0.3499037339126484
43080	KIFC1	-1.8029393	-0.3732928	0.07148946668076725	0.3499037339126484
43081	ENSG00000233470	-1.8032848	-19.494108	0.07149925538559569	0.3499037339126484
43082	UAP1	-1.8033428	-0.35030738	0.07142483893032812	0.3497131315331911
43083	CLIP3	-1.8034217	-0.5960526	0.07141323051592507	0.34969145295771936
43084	ENSG00000226576	-1.8034732	-0.9614682	0.07140615370786198	0.34969145295771936
43085	YY2	-1.8036143	-1.3867582	0.07139734534037688	0.3496839910877676
43086	C2CD6	-1.8036836	-0.5206993	0.07137279691035092	0.3496340875103379
43087	ENSG00000255087	-1.8037773	-0.83575606	0.07135702769373779	0.34959200549593994
43088	CD101-AS1	-1.8038653	-0.8218957	0.07134568208083798	0.34957158929194565
43089	ENSG00000288782	-1.804482	-19.972754	0.07131145033068917	0.34943902276151145
43090	SLC22A20P	-1.8046442	-0.70290935	0.07122138386471001	0.3490998855675571
43091	ENSG00000274515	-1.8047906	-2.5663972	0.07122790387694047	0.3490998855675571
43092	HSD3BP5	-1.8050473	-2.7996275	0.07119746960819945	0.3490561134581795
43093	DPH5	-1.8050987	-0.36548847	0.0711512899498351	0.3488999615322797
43094	OR4D10	-1.8051558	-19.80081	0.07120594012826328	0.3490624997348667
43095	ENSG00000280366	-1.8052421	-20.421286	0.07119243818010508	0.3490561134581795
43096	SLC2A11	-1.8053465	-0.3311814	0.07111299163305312	0.3487927613418118
43097	LINC00558	-1.8054069	-1.274598	0.07111510385155138	0.3487927613418118
43098	ADH6	-1.805453	-1.3945987	0.07109954320913607	0.34878669841830445
43099	LINC01393	-1.8057108	-0.7249319	0.07105447759164124	0.34860074045514255
43100	VPS54	-1.8057686	-0.14017345	0.07104889432085766	0.34860074045514255
43101	MTMR2	-1.8061769	-0.23056822	0.07098449205944228	0.3483626720055145
43102	CUTC	-1.8064578	-0.2803612	0.0709398162230189	0.3481785094163046
43103	PFKFB1	-1.8069351	-0.7411775	0.0708629008975379	0.3479061949700878
43104	CHRNB4	-1.8076177	-0.7602106	0.07075635245442652	0.34745314629682994
43105	ENSG00000267215	-1.8077881	-19.837225	0.07079494170208604	0.3476075893333521
43106	ENSG00000229591	-1.8078687	-0.9288758	0.07071977984010708	0.3474044276609589
43107	ENSG00000285179	-1.8080535	-20.047182	0.07075362459468638	0.34745314629682994
43108	ENSG00000265474	-1.8087171	-2.1242917	0.07061303174570352	0.3469942906107235
43109	NTSR2	-1.8089488	-2.241183	0.07058009080893142	0.34687727721514877
43110	DIO3OS	-1.8090441	-0.6091681	0.0705357163724835	0.34675432221958424
43111	ENSG00000248676	-1.8091288	-0.7572474	0.07052174719154847	0.34672065065462165
43112	CFAP95-DT	-1.8091563	-20.455256	0.07058209659380076	0.34687727721514877
43113	MELTF-AS1	-1.8092371	-0.929484	0.0705043462738586	0.34670510500296536
43114	ENSG00000289090	-1.8093466	-20.401426	0.07055253834526588	0.3468020099260884
43115	ENSG00000272410	-1.8094348	-0.45622036	0.07047506788984023	0.34663113383490957
43116	QRICH1	-1.8094711	-0.15413435	0.07047286211773326	0.34663113383490957
43117	C10orf105	-1.8099899	-0.9607468	0.07038808960234531	0.3464132579540184
43118	ATP1A4	-1.8103218	-1.3341435	0.07034566409444204	0.34630945714427197
43119	USP42	-1.8103491	-0.2305681	0.07033590179677547	0.34629640538867373
43120	ENSG00000228157	-1.8105431	-3.4375045	0.07035677976141023	0.346327075931575
43121	LINC00461	-1.8109595	-0.7934136	0.0702372508363417	0.3459138063763317
43122	TRMT10B	-1.8110393	-0.2851327	0.07022677719513426	0.3459138063763317
43123	EXD3	-1.8111365	-0.18108173	0.0702126813140515	0.3458995604078584
43124	ENSG00000286848	-1.8114713	-1.0897804	0.07015943353604738	0.3457421670044966
43125	CCNDBP1	-1.8120713	-0.45111865	0.07006736010913117	0.3453978998797799
43126	ENSG00000289393	-1.8121818	-1.6164063	0.07006829547234683	0.3453978998797799
43127	LINC01730	-1.8124862	-2.3623302	0.0700203370493459	0.3452313833784597
43128	CC2D1B	-1.8128372	-0.2600992	0.06995137477236096	0.3449961564375566
43129	ENSG00000261310	-1.8134236	-2.296089	0.06989231491113106	0.34475081137484387
43130	ZNF639	-1.8137742	-0.53814065	0.06980252756416035	0.3444481019731209
43131	ZNF655	-1.813783	-0.16844861	0.06980488558817056	0.3444481019731209
43132	TNXB	-1.8140606	-0.30061626	0.0697626928647684	0.34430968046300714
43133	ENSG00000257781	-1.8144853	-1.7027998	0.06971937010894631	0.3441307404789649
43134	ECT2L	-1.8147637	-0.7710322	0.06965037894826147	0.34382505362619736
43135	LINC02465	-1.8149055	-0.7319767	0.06962843919307962	0.3437515948727282
43136	ENSG00000265943	-1.8149422	-0.3418006	0.06962414370929612	0.3437515948727282
43137	TUBGCP6	-1.8152717	-0.24072853	0.0695768066179912	0.343601189400967
43138	ENSG00000262358	-1.8159935	-1.665336	0.06947006129635537	0.34314362967947193
43139	ENSG00000279182	-1.816014	-2.5469835	0.06948680533833333	0.3431915260006244
43140	ENSG00000287533	-1.8163915	-2.0274715	0.06942020675394524	0.34296695023877705
43141	DR1	-1.8164378	-0.3596876	0.0693934330578494	0.3428694605368455
43142	ERBB2	-1.8165613	-0.25850233	0.06937719264283662	0.34282400074285724
43143	ENSG00000167046	-1.8173238	-20.329136	0.06932239388556145	0.3425879782260069
43144	LINC02335	-1.8174182	-1.0306958	0.06924338506556287	0.342366355764807
43145	RPL13AP5	-1.8174474	-2.0615175	0.06927157681525627	0.34237857289405266
43146	TBXT	-1.8178006	-20.600292	0.0692494271691517	0.342366355764807
43147	LINC00989	-1.8183334	-0.8796912	0.06910616139598973	0.3418730211007538
43148	ENSG00000250092	-1.818728	-1.9323468	0.06905432668401237	0.34174873992459703
43149	CNTFR	-1.8188386	-0.45161107	0.06902657169716563	0.34164610107821647
43150	FBXL13	-1.8193583	-0.3483243	0.06894887849321966	0.34133094285481463
43151	SRPX	-1.8193617	-0.62049544	0.06894648156324051	0.34133094285481463
43152	EEF1A1P50	-1.8200969	-19.834717	0.06889891953936865	0.3411876737571867
43153	OTOAP1	-1.8201925	-1.3624629	0.068820683981666	0.34086957572611587
43154	ENSG00000244676	-1.820349	-1.3871565	0.06880413160466775	0.34084142842098175
43155	ENSG00000289145	-1.820719	-1.7190231	0.06875016729311179	0.3406588977248634
43156	MOB2	-1.8208959	-0.2213295	0.06871513974446854	0.3405199832376238
43157	FAM181B	-1.8212017	-2.6124725	0.06869746782907815	0.3404670556015111
43158	LUNAR1	-1.8214657	-1.4392986	0.06863471307020598	0.3402252908278594
43159	FAM111B	-1.8215046	-0.46603552	0.06862096057707376	0.3401917477534702
43160	TRAV8-2	-1.8216385	-20.338556	0.06866441937689215	0.3403379027802436
43161	KNL1	-1.8216977	-0.28637573	0.06859359839454696	0.3400907202827986
43162	BRPF3-AS1	-1.821947	-0.7164155	0.06855296558869901	0.33992386908038535
43163	ENSG00000249335	-1.8220738	-0.6064424	0.06853347214655957	0.3399068689254371
43164	ENSG00000285040	-1.8220793	-0.9207105	0.06853557735387217	0.3399068689254371
43165	ASXL3-DT	-1.822159	-2.2099028	0.06855133689721621	0.33992386908038535
43166	DANCR	-1.8224679	-0.59973395	0.06847377784844277	0.3396695562456419
43167	ENSG00000261028	-1.8227749	-0.9279612	0.06842715215795288	0.3395074330909821
43168	ENSG00000279715	-1.8230346	-20.519564	0.06845262077236365	0.33959919787821563
43169	ZNF692	-1.8241261	-0.3076001	0.06822583917454954	0.3386811331419178
43170	CIBAR1P2	-1.8243632	-3.6362145	0.06824392771479403	0.3387363970905147
43171	SNTG1	-1.8248647	-0.33327246	0.06811290036981837	0.33829291404481543
43172	ENPP5	-1.8252354	-1.3656477	0.06807713598339463	0.3381946489308415
43173	ENSG00000287012	-1.8253561	-2.8975635	0.06807922591213272	0.3381946489308415
43174	ENSG00000254991	-1.8255588	-2.2278643	0.06804239969246177	0.33808068362651805
43175	ENSG00000236924	-1.8255777	-0.66839653	0.06800368286791722	0.33799176855499413
43176	DNAH17-AS1	-1.8257585	-2.4918687	0.06800171289584156	0.33799176855499413
43177	ENSG00000214248	-1.8258007	-1.9140162	0.06798183741228354	0.33795217622533524
43178	ENSG00000266905	-1.825864	-20.06635	0.06802504731842152	0.33802895452168275
43179	ENSG00000251131	-1.8259369	-1.2672056	0.06794964716294966	0.33782663782963984
43180	ENSG00000291066	-1.826099	-0.48921406	0.06792508664620889	0.3377390105673964
43181	CNOT10	-1.8265659	-0.17020023	0.0678589931300322	0.3375137623783381
43182	PRKACB-DT	-1.8267684	-3.7367194	0.06788222468947777	0.33759483026227416
43183	TRBV27	-1.8272704	-20.46463	0.06781331975179539	0.33735550569751066
43184	ENSG00000289538	-1.8272824	-2.212928	0.06776955818891654	0.33717224608539614
43185	AADACL4	-1.8275096	-1.9494921	0.06774351956915786	0.3370771345641003
43186	TTC37	-1.8278068	-0.14412796	0.06767315593981675	0.3368991359596398
43187	ENSG00000259536	-1.8278743	-0.6383687	0.06765926577398951	0.3368644233372601
43188	BHLHA15	-1.8279016	-20.249	0.06771846455798046	0.33702930261658465
43189	SNHG15	-1.8282392	-0.4867837	0.06760427426779947	0.33669389939591926
43190	SNHG20	-1.8285781	-1.1536831	0.06756513261416891	0.33653337711412473
43191	ENSG00000289093	-1.8289447	-20.271276	0.06756197564394582	0.33653337711412473
43192	ENSG00000260810	-1.8292552	-1.9562497	0.06746617090811655	0.33621240185053825
43193	ENSG00000259250	-1.8295349	-20.46143	0.06747355871093239	0.33621481245318585
43194	ENSG00000289168	-1.8297498	-21.06997	0.06744137572934616	0.3361232335756524
43195	LNCRNA-IUR	-1.8297719	-0.49927193	0.06737358452981165	0.33588849502792467
43196	ALMS1	-1.8301011	-0.1571733	0.0673285814123967	0.3357672562847818
43197	ENSG00000287853	-1.8303618	-19.380346	0.06734983301555526	0.3358388458111315
43198	ORC1	-1.830474	-0.48826468	0.0672697905904575	0.3356115420729535
43199	TMEM221	-1.8305763	-1.5821003	0.0672834211599702	0.3356285464026351
43200	ENSG00000277159	-1.8307824	-19.56809	0.06728698300810972	0.3356285464026351
43201	PXMP2	-1.8309944	-0.6042161	0.06719141674871189	0.33528923176849795
43202	EMC3	-1.8312646	-0.31582677	0.06715322864674578	0.33513301174822974
43203	CWC27	-1.8314267	-0.16231462	0.06713153994317461	0.33505910957801754
43204	SNRPF-DT	-1.8317332	-1.3513775	0.0670810873220571	0.3348416144331218
43205	POLG	-1.8318714	-0.21949805	0.06706339835761918	0.3347876343638482
43206	ENSG00000219410	-1.8319802	-1.3412219	0.06705248248815789	0.33476745870497365
43207	PRKCSH	-1.8324232	-0.25379783	0.06698061196635743	0.33454582990129994
43208	PMS2P4	-1.8326322	-1.0850972	0.06694726117579336	0.33448217141056585
43209	PRAME	-1.8333174	-20.082537	0.06690916108194142	0.3343604234344159
43210	ZSCAN10	-1.83345	-2.2345266	0.06684943912073416	0.33413055386446805
43211	LINC02538	-1.8336468	-20.520779	0.0668602007794941	0.33415004695810796
43212	FAM166C	-1.833856	-3.3884785	0.06681808143222086	0.3340081019899704
43213	IMPDH1P8	-1.8339336	-2.6303978	0.06679514385713912	0.3339277194902947
43214	ENSG00000275381	-1.8344675	-20.027609	0.06673831862299096	0.33367788914809177
43215	ENSG00000285895	-1.8345443	-20.402445	0.06672693214058421	0.3336552152564093
43216	SLFNL1	-1.8346115	-0.902244	0.06665349817756815	0.33339072044486584
43217	H2BC4	-1.834647	-0.47139987	0.06664788462514155	0.33339072044486584
43218	ENSG00000225806	-1.8351029	-0.9588182	0.06657997362953146	0.33309479413603904
43219	PPP1R13B-DT	-1.835164	-1.3800787	0.06657775982740287	0.33309479413603904
43220	ENSG00000286985	-1.8354635	-3.454894	0.0665806547726848	0.33309479413603904
43221	ENSG00000287593	-1.8356487	-1.106531	0.06650385760139849	0.3328898275480817
43222	KLK15	-1.8358796	-1.8171276	0.0664971740131854	0.3328898275480817
43223	TRAV9-2	-1.8359067	-3.9228835	0.0665199771989674	0.3328938289626261
43224	HMGB3P32	-1.8360065	-20.104963	0.0665102880924553	0.3328898275480817
43225	TRAV12-2	-1.8360425	-20.349087	0.06650494905781554	0.3328898275480817
43226	WDR86-AS1	-1.8362533	-1.3969111	0.06641047263877872	0.33265348658334154
43227	ENSG00000223795	-1.8366109	-20.577915	0.06642090362135002	0.3326715174897154
43228	LINC02280	-1.8368564	-19.212273	0.06638463812960516	0.3325582869700146
43229	CDHR5	-1.8368785	-0.23981176	0.0663220295202316	0.33241562305230943
43230	DOP1A	-1.8369582	-0.1562304	0.06630874312222218	0.33241562305230943
43231	ENSG00000259162	-1.8370042	-2.009442	0.06631601641129682	0.33241562305230943
43232	ENSG00000224901	-1.8371705	-19.544422	0.06633824942999642	0.3324627015274226
43233	XPO5	-1.8373251	-0.22180928	0.06625379582116883	0.3322103942441598
43234	RGS17	-1.8373613	-0.5588674	0.06624615845529014	0.33220630464995565
43235	SPOP	-1.8374523	-0.17630225	0.06623508047163884	0.33220630464995565
43236	RHOD	-1.8374991	-1.1300695	0.06622934355368432	0.33220630464995565
43237	DDX4	-1.837845	-1.247221	0.06617514140380838	0.33205533602088205
43238	GART	-1.8384206	-0.22521707	0.0660939233219893	0.3317845457101572
43239	ENSG00000276698	-1.8387033	-19.987148	0.06611225023757358	0.33180813790264435
43240	TRIP13	-1.8391094	-0.73330873	0.0659882807561828	0.3314592363346663
43241	FAM133DP	-1.8391407	-0.8150911	0.06598358694787501	0.3314592363346663
43242	TRMO	-1.8395214	-0.4673119	0.06592759811377584	0.3312911126761589
43243	TERT	-1.8400252	-0.6974764	0.06585400702443199	0.33102378551566775
43244	ENSG00000275857	-1.840035	-20.032736	0.06591641452353933	0.3312690974682475
43245	ADGRB2	-1.8402224	-0.64266026	0.0658247717358	0.3309492802586007
43246	ENSG00000270605	-1.8410835	-0.9397942	0.06569924203788284	0.33038224791003906
43247	ALX4	-1.8417375	-1.8101633	0.0656327825074973	0.33011622005268576
43248	FANCE	-1.8420576	-0.89191544	0.0655561243208607	0.3297987750183135
43249	ENSG00000261403	-1.8421925	-20.072449	0.06560014720122097	0.329986155191102
43250	MUC2	-1.8424952	-0.32171133	0.0654928123311534	0.32954835450532216
43251	MCPH1-AS1	-1.8425664	-0.30348244	0.06548305692515773	0.3295333167449965
43252	IAH1	-1.8428096	-0.37074226	0.06544751548372957	0.3294365307572327
43253	SPIN2B	-1.8428597	-0.759591	0.06543839528445197	0.3294365307572327
43254	SAAL1	-1.8435278	-0.36618906	0.06534156638359225	0.32912738929956303
43255	ENSG00000243491	-1.8435524	-2.7841074	0.06537493572700444	0.32926141483438437
43256	CARS1-AS1	-1.8442628	-2.934624	0.06528647088649132	0.32888388944143526
43257	DAB1-AS1	-1.844558	-2.8849182	0.06523182692654277	0.3286426140770515
43258	ARHGEF9	-1.8445927	-0.20448561	0.06519063778032197	0.3285030710498882
43259	ECI2-DT	-1.8446292	-2.0018983	0.06519760693729362	0.32850419685797466
43260	ARL2BP	-1.8451993	-0.52870154	0.06509868410818599	0.3281614693831546
43261	H2BP9	-1.8454467	-20.155968	0.06512552050620797	0.3282335723598872
43262	ENSG00000233017	-1.8454549	-1.6268364	0.06506833813539667	0.3280565203973027
43263	ENSG00000248148	-1.8454801	-1.382949	0.0650578306700163	0.32804095725105464
43264	CMC4	-1.8456371	-0.9429088	0.06503787396051909	0.3280048038659236
43265	FAM95A	-1.8457975	-3.1372008	0.06505851503410172	0.32804095725105464
43266	ZNF890P	-1.8467985	-2.1761234	0.06487255280562158	0.3273723910615191
43267	ENSG00000287596	-1.846819	-2.0214748	0.06489145873442063	0.3273723910615191
43268	MFSD3	-1.8471173	-1.2456032	0.06483344175637225	0.32721100079301646
43269	XPO6	-1.8475734	-0.13655144	0.06475750975128404	0.3269294225448922
43270	RAB3GAP1	-1.8477738	-0.1446715	0.06472650201170448	0.3268067594573338
43271	TSIX	-1.8479203	-0.48548183	0.06470333193332502	0.3267236477072855
43272	DHFR	-1.8480318	-0.29369193	0.064688315972201	0.3266816977303997
43273	ENSG00000286488	-1.8480871	-1.1447484	0.06468606966407847	0.3266816977303997
43274	ENSG00000285530	-1.8484691	-1.2214054	0.06462463386234882	0.3264955306389317
43275	ENSG00000259410	-1.8484838	-1.258627	0.06462265755142918	0.3264955306389317
43276	LINC02760	-1.8488348	-19.532911	0.0646343601241049	0.3265107955729938
43277	ENSG00000285954	-1.8489785	-1.9314616	0.06455804316534684	0.32629450815423566
43278	RBM8A	-1.8491634	-0.44569388	0.06452383372339716	0.32615545512372796
43279	LRFN1	-1.849682	-0.8236376	0.06444810721754789	0.32584031616280595
43280	TMEM87A	-1.8500828	-0.1640175	0.0643939320685571	0.32563402947815095
43281	ENSG00000276454	-1.8502908	-20.427906	0.06442423695594472	0.32575345148796553
43282	ENSG00000253395	-1.8504951	-2.1652114	0.06436543525285869	0.32555753696964196
43283	KLF2-DT	-1.8505385	-0.69802105	0.06432451327764765	0.3254315541542576
43284	KLHL5	-1.8507284	-0.15426278	0.06430095647495568	0.3253665812985652
43285	ENSG00000288552	-1.8508818	-3.3409152	0.06432716210704513	0.3254315541542576
43286	ENSG00000279608	-1.8511446	-1.0027395	0.06423788264844392	0.32511498744688444
43287	ENSG00000286581	-1.8512627	-20.883339	0.06428428892564524	0.3253160451107837
43288	SLC38A3	-1.8515111	-1.4428656	0.06418467367773495	0.32494700475707833
43289	MBTD1	-1.8517569	-0.15595767	0.0641532913301329	0.32482189448895943
43290	RRP9	-1.8519883	-0.78504354	0.064115989381153	0.3247005460569248
43291	LINC02893	-1.8524021	-1.5740991	0.06406929936892242	0.3245649997996279
43292	PRH1	-1.852423	-0.17225271	0.06405895181638421	0.32454669533440267
43293	TRIM32	-1.8524917	-0.6436787	0.06404371491509254	0.3245145910344563
43294	ZYG11A	-1.852508	-1.0236886	0.06404595125943897	0.3245145910344563
43295	DLG5-AS1	-1.8527131	-19.688543	0.06407589445302933	0.3245649997996279
43296	NAA50	-1.8531219	-0.22480093	0.06395648926491079	0.32412874536607617
43297	AFF3	-1.853178	-0.15011261	0.06395367692905371	0.32412874536607617
43298	ANKRD10	-1.8533832	-0.13660882	0.06392009528134243	0.3240454715813881
43299	SASS6	-1.853712	-0.36938643	0.06387103066444429	0.3238641661075706
43300	ENSG00000275210	-1.8538204	-1.2983297	0.06385327547969541	0.3238415756415546
43301	F9	-1.8538247	-2.302107	0.06388694911463134	0.3239111554382423
43302	ASB1	-1.8539596	-0.44035828	0.06383513439637027	0.32381701821192077
43303	ENSG00000288001	-1.8541461	-20.697289	0.06387056510394773	0.3238641661075706
43304	H2AC4	-1.8542742	-20.896704	0.06385224514169278	0.3238415756415546
43305	NEPRO	-1.8545971	-0.3137164	0.06374403212542934	0.32348261970836206
43306	ENSG00000225489	-1.8548163	-1.1212566	0.06371544148706693	0.32338895189084865
43307	H2BC18	-1.854821	-0.6419083	0.063710182419402	0.32338895189084865
43308	WFIKKN2	-1.855196	-3.1517308	0.0637047235428267	0.32338895189084865
43309	YDJC	-1.8553244	-0.8892276	0.06363996352714363	0.32312990760555105
43310	NCAPG	-1.855376	-0.36798915	0.06363366159336478	0.32312990760555105
43311	WASF1	-1.8555222	-0.43622163	0.0636111138705529	0.32305078978706697
43312	CHD4	-1.8560288	-0.15066901	0.06354310894534225	0.3227727463669841
43313	GUSBP11	-1.8563021	-0.13993067	0.06350337347195104	0.3226382140153439
43314	LINC02119	-1.8563188	-0.8582277	0.06349710781846997	0.3226382140153439
43315	ZNF653	-1.8563297	-0.49968997	0.06349506143972615	0.3226382140153439
43316	HABP4	-1.8563464	-0.43937406	0.06349332048317392	0.3226382140153439
43317	FAT3	-1.8566808	-0.34051195	0.06344576402214747	0.32248009772993813
43318	HAUS5	-1.8569019	-0.3637523	0.06341515891913188	0.3224254968724039
43319	FGF12-AS1	-1.8569542	-1.7439467	0.06343109902222527	0.32243921296287326
43320	DNAAF5	-1.8571249	-0.25481611	0.06338516199871795	0.3224254968724039
43321	GEMIN7	-1.8571361	-1.4616864	0.06339915937899107	0.3224254968724039
43322	GSK3A	-1.8571804	-0.4731633	0.06337441628305607	0.32242032220562733
43323	PAPOLB	-1.8572084	-2.2082357	0.06341479607187335	0.3224254968724039
43324	IGLC3	-1.8573914	-20.372492	0.06340755241365134	0.3224254968724039
43325	TUBE1	-1.8575897	-0.4393767	0.06331789242060491	0.32221257877794934
43326	RBM46	-1.8576214	-1.3420073	0.06332229032047848	0.32221257877794934
43327	PNPLA5	-1.8585297	-3.5669212	0.06323719641437243	0.3218903513104535
43328	SCFD1	-1.8587776	-0.1398618	0.06315219731256774	0.3215249037874986
43329	DNAI3	-1.8590349	-0.4795629	0.06311037011301875	0.32144637629576267
43330	TRBV19	-1.8593295	-19.957245	0.06313237712662859	0.32148302290103803
43331	FZD3	-1.8593733	-0.53688955	0.06306591081208661	0.32132074960525153
43332	SCN11A	-1.8594587	-0.50393355	0.06305181339062554	0.32131615827717486
43333	TRIM6-TRIM34	-1.8595723	-3.8453288	0.06309222030059428	0.32138754646426154
43334	ENSG00000282924	-1.8596307	-1.5246688	0.06304336671159892	0.321306737009047
43335	ENSG00000279571	-1.8597616	-3.333556	0.0630590267880081	0.3213192933475377
43336	ALPI	-1.8599858	-0.57047623	0.06297566604677898	0.32105278555017225
43337	PRCD	-1.8600059	-0.69394124	0.06297316114387164	0.32105278555017225
43338	ENSG00000248736	-1.8601202	-1.7122344	0.06297456973746435	0.32105278555017225
43339	AZGP1P1	-1.8601842	-19.566986	0.06301133514993322	0.3211770985065363
43340	ENSG00000224404	-1.8603091	-2.8816206	0.06297033763932496	0.32105278555017225
43341	ARHGAP33	-1.8607625	-0.37026826	0.06286892867208359	0.32085423270521135
43342	ENSG00000290823	-1.8608603	-0.66436297	0.06285250004013071	0.32080400869450637
43343	TMEM230	-1.8614068	-0.28444335	0.06277767782424458	0.32048929182147634
43344	HNRNPA1P70	-1.8617018	-19.19338	0.0627968670378048	0.32055365104895367
43345	SDR42E1	-1.8617867	-0.7290453	0.06272264970779907	0.32026580741622573
43346	UBE2Z	-1.8623506	-0.21815266	0.06264419633956773	0.3199084598725115
43347	LRRC47	-1.8627434	-0.39651254	0.06258839649921341	0.3196905530437062
43348	MARK3	-1.8627677	-0.114225924	0.06258802656503375	0.3196905530437062
43349	SGCB	-1.8629515	-0.60227895	0.0625571318581626	0.3195979025628202
43350	ENSG00000287519	-1.8630054	-19.87019	0.06261315520683597	0.3197834748046668
43351	DNAJC12	-1.8632431	-0.9927276	0.06252083936858524	0.31944600100423504
43352	KRT86	-1.8635075	-1.2914041	0.06248353533865091	0.31928889862766235
43353	TSPAN13	-1.8639439	-0.48794925	0.062417825860238176	0.3189865970974792
43354	ENSG00000229131	-1.8643645	-3.6861546	0.06241480853360848	0.3189865970974792
43355	TNFAIP8L1	-1.86555	-0.3801428	0.06219338207080836	0.31807323252302305
43356	LINC01887	-1.8656037	-20.25104	0.06224829337152862	0.3182872102694982
43357	NICN1	-1.8656743	-0.5328979	0.06217535802978073	0.31801445072306084
43358	KCTD19	-1.8657119	-0.93204314	0.06217055620721798	0.31801445072306084
43359	EMC1	-1.8658657	-0.3154939	0.06214931757615439	0.31798145275515516
43360	PKHD1L1	-1.8664644	-0.61305004	0.06206485357961254	0.31761604031315377
43361	CCDC78	-1.8666935	-1.4612416	0.06203633063158734	0.31757019122222646
43362	ENSG00000226499	-1.8669076	-3.6868196	0.062058571721885294	0.31761604031315377
43363	TMPRSS11F	-1.8669221	-1.7609006	0.06201239261600717	0.31748102350865404
43364	NCOA6	-1.8674315	-0.14364423	0.06193335715089675	0.3171097283707675
43365	DPAGT1	-1.8675368	-0.55085945	0.061914689551735326	0.31704748178658326
43366	LINC02324	-1.8677582	-1.3306756	0.061887513351942286	0.3169416474090741
43367	DFFA	-1.8680763	-0.34393424	0.06184035536720014	0.3168197328743216
43368	ENSG00000241962	-1.8681511	-0.26116714	0.06183132828501433	0.3168197328743216
43369	PRKAR2B-AS1	-1.8681563	-0.9676237	0.06183712162006811	0.3168197328743216
43370	PIGB	-1.8685477	-0.27932647	0.061777532810518745	0.31664480505279885
43371	GRK6P1	-1.8686615	-20.500174	0.06182114832963988	0.3168197328743216
43372	DPH7	-1.8687427	-0.34885404	0.061746960348577705	0.316521418426846
43373	ENSG00000258302	-1.8688534	-0.5923363	0.061730965735983384	0.31647274127917874
43374	TDRP	-1.8693262	-0.40422696	0.061665712830940966	0.3161714975196002
43375	DMWD	-1.8698277	-0.4416475	0.06159756284382932	0.3158553348814152
43376	SUV39H2	-1.8698949	-0.5308855	0.061586319165191	0.31583093625805303
43377	MCM10	-1.8701192	-0.4311357	0.06155601305798552	0.3157686807350823
43378	PNISR	-1.8701279	-0.09698979	0.061561211033284144	0.3157686807350823
43379	ENSG00000283384	-1.8702472	-0.8947591	0.06154034569577104	0.3157614323772688
43380	PRL	-1.8702506	-3.040062	0.06158145989487684	0.31583093625805303
43381	ENSG00000291179	-1.8704969	-2.765194	0.06153834628912566	0.3157614323772688
43382	HYI-AS1	-1.8708011	-1.7443459	0.061478075176516926	0.31557492410098253
43383	CRADD	-1.8708624	-0.17883092	0.06145649351865986	0.31549739841573876
43384	CBFA2T3	-1.8709061	-0.20862336	0.06144605354993255	0.31549739841573876
43385	LINC03010	-1.8710701	-20.348734	0.06148640135703362	0.315584398533392
43386	ENSG00000286329	-1.871194	-0.7667554	0.06140595457834151	0.31540419534395897
43387	DKK3	-1.8719876	-0.57693243	0.06129707913740723	0.31491139991913253
43388	CCL21	-1.872526	-1.8718865	0.061237461543473044	0.3146715102082991
43389	EDC3	-1.8725634	-0.2623413	0.06121847761430156	0.31460715733022976
43390	LINC00352	-1.8726381	-20.352222	0.0612692910968919	0.3148018503731211
43391	IGFBP7-AS1	-1.8728113	-1.1131241	0.06118230224128773	0.31452757875303655
43392	ENSG00000289223	-1.8729047	-2.0832787	0.061191903045832184	0.31452757875303655
43393	ACOT1	-1.8729496	-2.1105614	0.0611965339168964	0.31452757875303655
43394	LHX4	-1.8730814	-1.0245452	0.061145279704830795	0.3144300771980834
43395	NXPH4	-1.8731861	-2.566809	0.061172372198733595	0.31452757875303655
43396	RNU4-8P	-1.8732469	-20.764793	0.06118517079379512	0.31452757875303655
43397	PWWP2A	-1.8736386	-0.21487382	0.06107198432511942	0.3141526875107918
43398	PCDH15	-1.8736453	-0.25692263	0.06107083209465525	0.3141526875107918
43399	RSRP1	-1.8740312	-0.1356434	0.06101789507574921	0.31394077700991385
43400	DESI2	-1.8740702	-0.24244827	0.06101328810328098	0.31394077700991385
43401	DUSP14	-1.8742824	-0.85759336	0.06097908021605204	0.31382661085562374
43402	MIEN1	-1.8745726	-1.1176561	0.06094377244855673	0.3136919808371013
43403	CYLC2	-1.874937	-3.4251356	0.06094143195054836	0.3136919808371013
43404	ZNF560	-1.8749388	-1.4286783	0.06089148927423106	0.3135222821607638
43405	ENSG00000214999	-1.8750718	-20.219027	0.06093359312866363	0.3136919808371013
43406	ENSG00000283480	-1.87522	-0.64752114	0.060850013651113435	0.31339198431659626
43407	ALOX12B	-1.8753238	-2.238959	0.06086329705659312	0.3134102611887461
43408	MAN1C1	-1.8755041	-0.17253093	0.060811906692644184	0.31324500022407303
43409	NDUFAF4	-1.875599	-0.83296573	0.06079789143516189	0.3132059364338849
43410	EPM2A	-1.8756194	-0.29526013	0.06079613940277747	0.3132059364338849
43411	RNU6-1105P	-1.8756553	-20.04628	0.060853312326948426	0.31339198431659626
43412	ACTC1	-1.8762152	-19.878107	0.060776377394560016	0.3131613613755458
43413	FMR1	-1.8766446	-0.1976916	0.06065756143187048	0.31268147841740535
43414	ENSG00000231628	-1.8766721	-19.796835	0.060713661539130936	0.31293754123969075
43415	ENSG00000288525	-1.8771268	-20.32897	0.06065129243088205	0.31268147841740535
43416	ENSG00000237720	-1.8774309	-0.9784304	0.06054724821097044	0.31221197515648436
43417	UMAD1	-1.8777617	-0.15497293	0.06050547303319299	0.31215398500214003
43418	TMEM184B	-1.8778279	-0.23011531	0.06049634001773797	0.31214778196480225
43419	ETV2	-1.8786681	-20.440023	0.0604402856352129	0.31192465344039827
43420	ENSG00000267581	-1.8788395	-0.6292965	0.06035382161698132	0.31161051792872735
43421	RPL19	-1.8789842	-0.4459943	0.06033438764862378	0.31157624705330655
43422	CDH24	-1.8791401	-0.72964823	0.06031268361299639	0.31151887414171064
43423	LINC02028	-1.8792144	-1.083808	0.06030995409466354	0.31151887414171064
43424	ENSG00000239079	-1.879348	-20.831566	0.06034738382658484	0.3116103167836951
43425	FOXP4-AS1	-1.8793616	-0.45004565	0.06028377096932423	0.31145137149707963
43426	ENSG00000283064	-1.8793675	-1.0295279	0.060281630492397986	0.31145137149707963
43427	ENSG00000253503	-1.8793951	-0.8431031	0.060279443738022714	0.31145137149707963
43428	VPS16	-1.8796389	-0.32101992	0.060246543939854	0.311419827702262
43429	EPIC1	-1.8796873	-0.51365364	0.0602380634093084	0.311409045849947
43430	ENSG00000250657	-1.879808	-19.487999	0.060284624167963215	0.31145137149707963
43431	KCNIP3	-1.8798145	-0.7822625	0.060223550333602514	0.311409045849947
43432	EDRF1-DT	-1.8800845	-3.345177	0.060234866029257234	0.311409045849947
43433	GPS2P2	-1.8805357	-19.978144	0.060185418183308075	0.3112690627326611
43434	ALPL	-1.8810757	-0.7661902	0.0600496374705787	0.31074902154436573
43435	NR2C2AP	-1.8810786	-1.2010659	0.060054387681511015	0.31074902154436573
43436	CBY3	-1.8811035	-20.422781	0.06010810977879559	0.3109683129722498
43437	SMCO2	-1.8812373	-0.96533036	0.0600285056313457	0.31072153138130026
43438	ENSG00000270127	-1.881298	-0.9177975	0.06002115685117259	0.3107176885763465
43439	ENSG00000280607	-1.8813876	-3.1418996	0.06005325686438936	0.31074902154436573
43440	ENSG00000223751	-1.8817412	-20.06663	0.06002138273517786	0.3107176885763465
43441	ENSG00000279382	-1.8820806	-20.18384	0.059975268618406095	0.3105688070156081
43442	ENSG00000245869	-1.8824866	-2.6009622	0.05988545041418872	0.31014759263930985
43443	HOXB2	-1.8827226	-1.0853208	0.05983233756499434	0.30996215350817524
43444	DENND5A	-1.8827637	-0.16848497	0.05982514532727029	0.30996215350817524
43445	LMNTD1	-1.8833029	-0.66831124	0.059746721678600005	0.3096579238297641
43446	MROH2B	-1.883425	-1.3600503	0.05973196659548138	0.30961440226362447
43447	BCL6	-1.8837249	-0.23715717	0.05969008691536803	0.3094724196562464
43448	REM1	-1.8838928	-1.2217178	0.05966879642086968	0.3094187038764255
43449	OR2T11	-1.8841711	-20.510965	0.059691864919116225	0.3094724196562464
43450	TMEM225B	-1.8842114	-1.1337286	0.05962394130253076	0.3092190301970865
43451	SVIP	-1.884313	-0.64553994	0.05961019603285183	0.309192901767523
43452	FBXO28	-1.8844947	-0.23135293	0.059588712616446333	0.30913509395927385
43453	SEMA3G	-1.8845711	-1.242914	0.059583638037369435	0.30913509395927385
43454	MAPK11	-1.8847303	-1.1263001	0.059553535297830376	0.30901844026997805
43455	FAM153A	-1.885135	-1.5777521	0.059519221533777596	0.3088733003252239
43456	ENSG00000283638	-1.8854743	-1.7462783	0.05945687276794436	0.30864841595281467
43457	TRAV4	-1.8857076	-20.50117	0.05948427938630807	0.30872486811834493
43458	APLNR	-1.8858237	-1.025929	0.059421379357847866	0.3085628419672079
43459	ENSG00000278276	-1.8859807	-3.41931	0.05943659880801755	0.3085760648990233
43460	RSBN1L	-1.8864121	-0.17161079	0.05933092656319942	0.3081588589776755
43461	SYNM-AS2	-1.886828	-1.9311379	0.05928409893928501	0.3079484853488322
43462	LINC01677	-1.8871506	-1.1085995	0.05922965557146258	0.3076989053881474
43463	JARID2-AS1	-1.8875977	-20.2368	0.05922973303027832	0.3076989053881474
43464	OR10A2	-1.8878249	-19.954773	0.05919920579674045	0.30760594578421535
43465	ENSG00000287132	-1.8884816	-20.242887	0.05911100995431214	0.30718044635098635
43466	NCBP2-AS1	-1.8886737	-1.5599521	0.05904455740583456	0.3068920566264508
43467	MDN1-AS1	-1.8887501	-2.4255657	0.05904921291613298	0.3068920566264508
43468	ENSG00000288600	-1.8889331	-1.5031826	0.05899622587844578	0.30671487219265003
43469	LLPH	-1.8889455	-0.78563106	0.05898684070992065	0.3066988222177787
43470	ENSG00000288578	-1.8890351	-3.9258535	0.059031571294362456	0.306865868797274
43471	DOLPP1	-1.8891435	-0.8843056	0.05896064141071436	0.30663390543922875
43472	PSMA7	-1.8892686	-0.3813467	0.05894423052063192	0.306610336532803
43473	ENSG00000253717	-1.8895949	-20.10227	0.058961762095628936	0.30663390543922875
43474	ZFP3-DT	-1.8897227	-20.094639	0.05894463778019841	0.306610336532803
43475	NNT-AS1	-1.8900561	-0.42743513	0.05883772945086078	0.30611963128183955
43476	LEFTY1	-1.8906474	-1.3229796	0.058769503592778355	0.3058627002202758
43477	IL13RA2	-1.8907429	-3.3302128	0.058795807157210445	0.30596689644601777
43478	LXN	-1.8910934	-0.4230115	0.05869947827351763	0.3056289097576993
43479	PLCL2-AS1	-1.8911524	-20.033634	0.05875348276825323	0.3058120034040611
43480	SIMC1	-1.8913858	-0.19521672	0.058662168336902826	0.30553264959042714
43481	CRYBA1	-1.8914278	-19.872856	0.05871671478728803	0.3056859714252034
43482	LINC00938	-1.8916106	-0.64685947	0.05862973749030529	0.30542907106363787
43483	BMP3	-1.891838	-1.0505735	0.05860980454312704	0.3053578968269178
43484	ENSG00000267363	-1.8918488	-19.76031	0.0586605451364696	0.30553264959042714
43485	ZNF826P	-1.892051	-0.96217626	0.05857369705942094	0.3052232080950306
43486	SLC25A35	-1.8928819	-0.58965826	0.058460530146934364	0.3047105744509697
43487	ATP10A-DT	-1.8930693	-20.091606	0.05849797708038649	0.30487312584125226
43488	ENSG00000259995	-1.8932602	-0.69955444	0.05840991589757569	0.3044793496446308
43489	ENSG00000260269	-1.8933893	-0.5063127	0.05839463837536628	0.3044322984266767
43490	ZNF530	-1.8936063	-0.7369084	0.05836516554802733	0.30431122396764826
43491	LINC00922	-1.8936969	-0.70520854	0.05835229261433749	0.3043092681230464
43492	CCNQ	-1.8937743	-1.008008	0.05834443406820382	0.30430087289851016
43493	FOXF1	-1.8939855	-0.6065234	0.05831545280487615	0.30421488170239513
43494	ENSG00000287950	-1.8941432	-0.91985565	0.05829362757369667	0.3041336056978659
43495	ENSG00000277701	-1.8947271	-2.581552	0.058256475594214624	0.30397233992146827
43496	ENSG00000231740	-1.8950896	-2.5464232	0.05819226047119552	0.3037349089417234
43497	ENSG00000257105	-1.8952976	-2.3002675	0.058171862874862104	0.30366099027548876
43498	ENSG00000259529	-1.8954351	-1.3997867	0.05813987196908105	0.303559074209318
43499	ENSG00000287900	-1.895893	-0.92669386	0.05806205123253405	0.3033138865900347
43500	ENSG00000256705	-1.8959341	-1.5555383	0.0580766368160166	0.3033264757256946
43501	SSNA1	-1.895962	-1.2130802	0.05805665164625218	0.3033138865900347
43502	ENSG00000260249	-1.8965876	-2.4961312	0.05801930903275466	0.30322218408210844
43503	ENSG00000289561	-1.8967183	-2.417223	0.05798721720415168	0.30308699188663507
43504	ERVH48-1	-1.8971108	-2.25239	0.057930139896194964	0.3028630338939189
43505	STIM2-AS1	-1.8974315	-19.788816	0.05791997704714133	0.3028630338939189
43506	ENSG00000253796	-1.8979995	-0.80862695	0.05778263736101106	0.3022772450538744
43507	ENSG00000289788	-1.8984919	-0.71053445	0.05771790575575001	0.30200349999930315
43508	IP6K3	-1.898497	-1.4415404	0.05772629142840516	0.30201492694246607
43509	DDRGK1	-1.8988155	-0.3340856	0.05767577436455904	0.30188035898595184
43510	DCAF16	-1.8998269	-0.28582063	0.05754386753226741	0.30125470448144037
43511	ENSG00000239462	-1.9005057	-0.8922016	0.05745696777158784	0.3008644533914822
43512	TMA7	-1.9009827	-0.5364719	0.05739328582596506	0.3005633114477736
43513	ENSG00000287998	-1.9010905	-1.3182856	0.05738337735957391	0.3005633114477736
43514	TIMM29	-1.9012656	-0.7540653	0.05735359608649885	0.3004847146014331
43515	ZNF227	-1.9013038	-0.41866532	0.057349967246177226	0.3004847146014331
43516	ENSG00000290490	-1.9013066	-2.5351586	0.05738833387857217	0.3005633114477736
43517	MYH9-DT	-1.902492	-2.4886355	0.05723220341673191	0.29997781099860193
43518	SRRM3	-1.9025904	-0.682196	0.05718137488928972	0.29980820352698434
43519	ENSG00000290601	-1.9026815	-20.397335	0.05723066676834421	0.29997781099860193
43520	LINC01361	-1.9027616	-3.5101776	0.05721061542055679	0.29992922270968614
43521	DHCR24	-1.9029287	-0.49762714	0.05713642703162272	0.299630775317375
43522	DCTN3	-1.9033626	-1.1242919	0.05708879024207944	0.2994517349427816
43523	PCBD2	-1.9033874	-0.1899403	0.05707890319924062	0.29943212625192495
43524	RFESD	-1.9038461	-0.945719	0.057016973989916606	0.29920394389665506
43525	RHD	-1.9040153	-0.8649197	0.05699788056500517	0.299135983161399
43526	ENSG00000289212	-1.9044415	-1.8058424	0.056961227544259446	0.29898609032295803
43527	ENSG00000226409	-1.9046822	-1.1407009	0.05691571840864783	0.29883360162418676
43528	ENSG00000253205	-1.9047214	-1.3666046	0.05690406575833191	0.2988095460810024
43529	LINC01460	-1.9047729	-20.384315	0.05695797452105665	0.29898609032295803
43530	GBP3	-1.905172	-0.2828326	0.056846419385359	0.29861743232889476
43531	ENSG00000264956	-1.9051801	-20.124495	0.05690500082868324	0.2988095460810024
43532	RPL39	-1.9054142	-0.90593135	0.05681303927100749	0.2985520002610902
43533	TUBGCP5	-1.9056301	-0.24077795	0.05678717610159762	0.2984805074792877
43534	PTGES2	-1.9057633	-0.35210764	0.05676813205487884	0.2984448337264914
43535	COLEC10	-1.9059148	-0.8416984	0.056751518104584994	0.2983916428897057
43536	ENSG00000251523	-1.90606	-1.8414282	0.05675188706814355	0.2983916428897057
43537	H2BC3	-1.9060674	-1.6193886	0.05674115931812685	0.2983916428897057
43538	LINC01643	-1.9062138	-0.6746724	0.056709614290122015	0.2983304306687223
43539	ZNF134	-1.9063313	-0.5311088	0.05669331654927354	0.2982769154404195
43540	ENSG00000284024	-1.9067069	-1.1097614	0.056650103266682135	0.2981139754571954
43541	GCN1	-1.906744	-0.1751959	0.05664290104552344	0.29810828867555395
43542	ENSG00000258394	-1.9068105	-0.5559228	0.05663196828230636	0.29808296491696445
43543	SENP2	-1.9070706	-0.23192197	0.0565997971618414	0.29798867384709027
43544	KANK3	-1.9071687	-0.6890072	0.05658501864949486	0.2979646667596346
43545	ENSG00000263731	-1.9072363	-2.132476	0.05660674744237383	0.29798867384709027
43546	MYO15A	-1.9072872	-0.7997274	0.05657083263795881	0.2979221810104161
43547	LINC02656	-1.9075853	-1.5276206	0.056538500348890006	0.2977961649683428
43548	CHKB-DT	-1.9078132	-0.51886886	0.05650131303010105	0.2977170463038153
43549	GSKIP	-1.9080341	-0.4898393	0.056473058160385586	0.2976325742742919
43550	ENSG00000277463	-1.9081292	-20.194923	0.05652260071932539	0.2977961649683428
43551	MICALL1	-1.9085596	-0.31076306	0.05640763890003907	0.29731996960213253
43552	ENSG00000224789	-1.9089311	-0.60307664	0.056357410149673465	0.2971195365885892
43553	TLE6	-1.9091122	-0.9367728	0.05633917940153693	0.2970726261414737
43554	TRAV8-3	-1.9095247	-19.893492	0.056342411906908925	0.2970726261414737
43555	ZBTB24	-1.9096261	-0.35280475	0.056269690738839875	0.29682815950155167
43556	ENSG00000287621	-1.9098018	-0.5027308	0.05624504806013111	0.29679224030647783
43557	MARCOL	-1.9098233	-1.579339	0.05626050545025534	0.29682815950155167
43558	ENSG00000254194	-1.910009	-1.9043993	0.05624657246269835	0.29679224030647783
43559	ENSG00000251675	-1.910262	-1.019241	0.05618936719515037	0.29658679857678655
43560	PLA2G5	-1.9108086	-1.0627432	0.05611499970162373	0.29625848389740594
43561	TUBBP9	-1.9113308	-1.1787974	0.05604909861956322	0.29597473482709713
43562	GNL1	-1.9115559	-0.27952126	0.05602357176492201	0.29587202015054465
43563	ENSG00000290888	-1.9120502	-0.5600573	0.055956286975570514	0.295654034746275
43564	ENSG00000248100	-1.9122294	-20.08359	0.055994527218292046	0.29575534546761273
43565	ENSG00000291038	-1.9123985	-1.5171175	0.055915526873579154	0.2954936872153616
43566	ENSG00000260223	-1.9125133	-1.6178693	0.05591325028832644	0.2954936872153616
43567	TRAV21	-1.9125141	-20.52873	0.055958011381502665	0.295654034746275
43568	MSANTD2-AS1	-1.912762	-0.84261435	0.055864767713073304	0.2953215868531528
43569	UROC1	-1.9127722	-1.6230361	0.05588824230515241	0.2954136137822981
43570	GPRASP2	-1.9130756	-1.5173417	0.05585297641678288	0.29529130882037696
43571	IL22	-1.9134895	-4.1326714	0.05582915852003782	0.2951974333994356
43572	ENSG00000279557	-1.9140686	-2.2476978	0.05573168613553501	0.294714046197012
43573	ENSG00000263551	-1.9143914	-0.54042816	0.05565580009006763	0.29437668651961696
43574	ENSG00000268218	-1.9145651	-1.409956	0.055650141258157405	0.29437668651961696
43575	ENSG00000271141	-1.9145955	-2.1457705	0.055645805483271304	0.29437668651961696
43576	MYT1	-1.9147824	-0.6835997	0.05560686239733796	0.2942137098028644
43577	ECE1-AS1	-1.9151673	-1.5067035	0.05557041727467776	0.2940528284735692
43578	ENSG00000250149	-1.9153692	-0.6073225	0.05553106757241291	0.293908480452273
43579	SERPINE2	-1.9156992	-0.48629317	0.055489348250119676	0.29371959577003565
43580	ENSG00000287730	-1.9162197	-3.4109192	0.05547341956962526	0.2936672014568552
43581	ENSG00000249971	-1.9164753	-19.612219	0.05545202263770288	0.2935858445760877
43582	ENSG00000254192	-1.9168762	-2.8460038	0.05538620153760171	0.293301135545686
43583	BAGE2	-1.9170681	-1.4532837	0.05532049397794554	0.29301690403937264
43584	FBL	-1.9171107	-0.539375	0.055309644985678676	0.29301690403937264
43585	ZNF527	-1.9171576	-0.5976175	0.055303600555793524	0.29301690403937264
43586	ENSG00000288790	-1.9172016	-20.188013	0.05535964922892783	0.29319240871672947
43587	GYG1	-1.9174436	-0.3595405	0.05526753283117126	0.29289567023749896
43588	INKA1	-1.9174552	-2.6992834	0.055310531260127395	0.29301690403937264
43589	CDH22	-1.9176222	-0.8599262	0.055247155470615365	0.2928195447440169
43590	ARL16	-1.9181411	-0.5522587	0.055178829081815	0.2925676721863351
43591	TCF4-AS2	-1.9181617	-3.5284777	0.05522836408956969	0.2927518095606688
43592	MTRF1	-1.918386	-0.34405905	0.055148419791156165	0.2924872301230367
43593	ENSG00000269825	-1.9189396	-0.5355938	0.05507876063821986	0.29218142544226916
43594	HAS2	-1.9190893	-0.72877115	0.05505848375589152	0.2921056805691693
43595	DUSP19	-1.9195247	-1.4439265	0.05502253951680316	0.2919786018730827
43596	ENSG00000290758	-1.9199201	-1.6561779	0.054960912182674335	0.2917151500241825
43597	EIF5AL1	-1.9200954	-19.770142	0.05499293490060811	0.29185330686462657
43598	ENSG00000260121	-1.9203786	-1.2474641	0.05490293974157721	0.2914709865404259
43599	LINC02870	-1.9205118	-2.049671	0.05489702378725676	0.2914709865404259
43600	ENSG00000259130	-1.9206817	-19.448536	0.05491888583474608	0.29152386117075046
43601	HPYR1	-1.920774	-1.4161025	0.05487160511733043	0.2913681633413758
43602	INGX	-1.9211118	-4.1659994	0.05486088121022136	0.2913429872601265
43603	ENSG00000225233	-1.9215603	-1.126113	0.05475549527622134	0.29081504078541026
43604	H2BC9	-1.9215661	-1.4318862	0.054752424582752084	0.29081504078541026
43605	LRP10	-1.9218531	-0.4440568	0.054710877284687306	0.2906731728136267
43606	EIF1AX	-1.9220399	-0.39005464	0.054687857288141815	0.2906459974045542
43607	MIR1-1HG	-1.9220909	-1.7848711	0.05470587981700973	0.2906731728136267
43608	ZNF204P	-1.9222906	-1.2841597	0.05466545381066159	0.2905586410905477
43609	LINC00635	-1.9224596	-1.6697084	0.05464478078274302	0.2904804644206986
43610	SUN1	-1.922647	-0.17513187	0.05461407273564542	0.290348920751142
43611	ENSG00000264825	-1.9230555	-2.451804	0.0545884492919645	0.29024438296976607
43612	CBLN3	-1.9230692	-1.0623811	0.05456056331796984	0.29015947498727696
43613	SNRNP40	-1.923251	-0.27019513	0.054535993968189006	0.29006048867003803
43614	LINC01562	-1.9234236	-1.0014018	0.05451432217563166	0.2900235728950791
43615	ENSG00000232930	-1.9234339	-1.3586568	0.05451807674531185	0.2900235728950791
43616	COL4A6	-1.9239482	-0.46607256	0.054446650702341205	0.28990192389051084
43617	ENSG00000267335	-1.923983	-2.4077058	0.054475900938112436	0.289935298133248
43618	IL17A	-1.9241949	-3.4717228	0.05446666793015173	0.289935298133248
43619	EVX2	-1.924359	-20.641573	0.0544563226551853	0.28992172304167635
43620	ENSG00000288006	-1.9244053	-2.7260108	0.05443388339358003	0.2898656373428716
43621	ENSG00000254812	-1.9244579	-1.3312757	0.054383047405905445	0.28968996309043793
43622	ODF2-AS1	-1.9246751	-2.4834497	0.05439962338131732	0.28971487963947845
43623	ENSG00000227809	-1.9249324	-2.9395084	0.054362463849416606	0.28961199699583084
43624	ENSG00000249334	-1.9253579	-19.494278	0.054331224844421544	0.28947724151790377
43625	ENSG00000230107	-1.9257612	-1.0091984	0.05422275522594509	0.28899417029583824
43626	ENSG00000236892	-1.9257909	-20.379574	0.05427708659642236	0.2892520861318205
43627	ENSG00000231731	-1.9259413	-0.5949711	0.05419676844467086	0.2888872843387239
43628	GTF3C1	-1.9264454	-0.1867518	0.054138000613535076	0.28870043296955006
43629	CYP8B1	-1.9264565	-2.3680725	0.05417200283522273	0.2887868849556296
43630	LPAR5	-1.9264886	-0.38599366	0.054129328434195975	0.28868579959352486
43631	RUVBL1	-1.9265718	-0.34609893	0.05411910617781996	0.28868579959352486
43632	CPA1	-1.9266165	-3.459566	0.054163552170892054	0.2887734468598753
43633	TMEM169	-1.9266614	-0.8715103	0.054108336729395426	0.2886686877791519
43634	BDNF-AS	-1.9267716	-0.33815604	0.05409411038276739	0.28862440970965336
43635	NGDN	-1.9271239	-0.36886123	0.05404986548384243	0.2884239730234429
43636	FKBP1B	-1.9271536	-1.0002017	0.05404589686020343	0.2884239730234429
43637	PDCD4-AS1	-1.9271929	-1.5988504	0.05405062174651813	0.2884239730234429
43638	PLN	-1.9273919	-1.3749362	0.054024933538227744	0.28841330995884834
43639	LINC00158	-1.9274275	-1.7744632	0.05401370178943606	0.28838496324328006
43640	TPTE	-1.9276829	-0.76614594	0.05397976249329596	0.28832112687890493
43641	SERPINH1	-1.9277613	-0.47973514	0.053969800119760554	0.2883086141105857
43642	BRK1	-1.9278457	-0.42442408	0.053961119177043465	0.28829386524231077
43643	PACRG-AS2	-1.928141	-19.926117	0.05398398363139873	0.28832112687890493
43644	LECT2	-1.9284089	-2.1292543	0.05393242034335244	0.2882037754724654
43645	LINC01210	-1.928467	-3.1923854	0.053928069466736804	0.2882037754724654
43646	MANEA-DT	-1.9286253	-1.3283885	0.05387936511952127	0.2880150738299064
43647	SLC5A2	-1.9292804	-1.1695933	0.05378522076764433	0.2875749539902002
43648	C7orf50	-1.9297502	-0.20624638	0.053725396576075744	0.2873497377772363
43649	TRIM4	-1.9299409	-0.23085906	0.053701286305752285	0.2872629642141781
43650	ENSG00000262700	-1.9301252	-19.392347	0.053737548888022894	0.2873831710684097
43651	ENSG00000287230	-1.9303498	-3.7920446	0.05370327377317092	0.2872629642141781
43652	ITGB3	-1.9304137	-0.5246159	0.053640956854340505	0.2870242079873282
43653	ENSG00000231868	-1.9306048	-2.8719153	0.053653815322343965	0.28706146984920966
43654	LMO3	-1.9306177	-1.0176293	0.05361564257520639	0.28697169893190133
43655	HNRNPAB	-1.9308038	-0.3214163	0.05359390613791821	0.2869300836746197
43656	ENSG00000275318	-1.9308555	-2.092318	0.053622480099635335	0.28697169893190133
43657	COX6C	-1.9308983	-0.40658104	0.053580761702411085	0.28689125160901763
43658	SALL4P2	-1.9317045	-2.4177384	0.05351483904953353	0.28656978579658937
43659	ENSG00000250237	-1.931926	-0.674997	0.053453512009162825	0.2864303617762116
43660	OR5B21	-1.9320369	-20.440674	0.053501006912813405	0.28655873676200916
43661	CDCA2	-1.93217	-0.4400462	0.05342466522239133	0.2863072903048325
43662	CBY2	-1.9322568	-19.871098	0.05347385526655668	0.2865078450622485
43663	FNTA	-1.9322945	-0.23972917	0.053411410485223465	0.2862759570287539
43664	SULF1	-1.9327514	-0.26958737	0.053355800269793675	0.28604987902132173
43665	DRG2	-1.9328326	-0.36816013	0.05334375853322426	0.28604987902132173
43666	CD248	-1.9329294	-1.0439715	0.05333004788553807	0.28604987902132173
43667	UBE2L5	-1.933091	-2.6380618	0.05334900113297372	0.28604987902132173
43668	ENSG00000260030	-1.9333545	-20.446404	0.05333848844627343	0.28604987902132173
43669	LINC00373	-1.9343466	-1.5438255	0.0531606136222111	0.285331815515754
43670	ENSG00000242861	-1.9345766	-0.32607257	0.05312978265119811	0.2851977684686999
43671	NAPSB	-1.9352864	-0.36718333	0.05304161576267932	0.2848186795028071
43672	AMIGO2	-1.9356114	-1.1460899	0.05300144713906923	0.2846657629622139
43673	ENSG00000230186	-1.9359744	-20.3009	0.05301654924006632	0.2847154736317545
43674	ENSG00000263924	-1.9362001	-3.5943425	0.05298029842958591	0.28458356198146645
43675	TXNDC5	-1.9369105	-0.41883653	0.052841460434181094	0.2839361865037868
43676	B3GNTL1	-1.9370388	-0.23011759	0.05282755003767247	0.2839196591694707
43677	ENSG00000236283	-1.9374248	-0.49252272	0.052779798972942424	0.2837256485687549
43678	ENSG00000226455	-1.9376493	-19.679497	0.0528115903791546	0.2838652128348864
43679	RASGRP3	-1.9377205	-0.29685304	0.05274474150829563	0.28359980368455123
43680	ENSG00000276071	-1.93828	-2.026443	0.052701525459788866	0.28339872867058286
43681	FOXD2-AS1	-1.9387798	-2.1468556	0.0526500609683972	0.28324709114438873
43682	ENSG00000248752	-1.9388402	-0.2909982	0.05260804615341366	0.28308438121568325
43683	USP2-AS1	-1.9388975	-0.4473949	0.05259988863321245	0.28308438121568325
43684	LINC01090	-1.9389397	-0.4179579	0.05259441921645832	0.28308438121568325
43685	WWTR1-AS1	-1.9391464	-2.6111252	0.05260819027479432	0.28308438121568325
43686	ENSG00000254180	-1.9393876	-0.47103184	0.05253993693842216	0.28293595588049125
43687	ENSG00000286100	-1.9395217	-1.4282414	0.05252401574361088	0.2828814995224909
43688	ENSG00000258982	-1.9395674	-0.8114416	0.052516654558114766	0.28287313833326766
43689	ARSJ	-1.9395945	-0.42240384	0.05251346211101671	0.28287313833326766
43690	ENSG00000242261	-1.9396211	-20.127422	0.052571141410378094	0.2830413979439019
43691	GOLGA7B-DT	-1.9397982	-1.2960942	0.05249140479927012	0.2827996936513836
43692	SNAP47	-1.9401841	-0.38028923	0.052443798806109866	0.2826370201704225
43693	ENSG00000236494	-1.9402914	-20.385586	0.05248961690359904	0.2827996936513836
43694	ANKRD20A3P	-1.9405521	-20.604874	0.05245792755602216	0.2826818807262551
43695	RCN2	-1.9415919	-0.33772847	0.05227207516141973	0.28183630604637044
43696	EML5	-1.9420223	-0.36004555	0.052220603092834314	0.2816523346344939
43697	CLSPN	-1.9422585	-0.34580937	0.05219207363701367	0.2815316264180564
43698	RPL10P12	-1.9423553	-3.40259	0.05222787583025195	0.28166036513639087
43699	MACO1	-1.9426111	-0.20546111	0.0521511454560169	0.2814647546732917
43700	ZNF765	-1.9426285	-0.3629304	0.052147108816492344	0.2814647546732917
43701	ENSG00000256969	-1.9426347	-2.4701507	0.05216383274584604	0.2814708395631258
43702	ENSG00000270321	-1.9427421	-19.93076	0.05219244164651964	0.2815316264180564
43703	ACSM1	-1.9434646	-1.0190144	0.0520506224300464	0.2810156553324168
43704	DPY19L2P4	-1.9435375	-19.345053	0.05209628949672885	0.281231028257588
43705	CYP11A1	-1.9437236	-1.4539348	0.052017139642952064	0.28089716858865377
43706	HNRNPA1L2	-1.9438639	-1.271846	0.0520007221129896	0.2808396545922555
43707	DDX23	-1.9440156	-0.2710046	0.05198142950165041	0.28076659869913173
43708	TH2LCRR	-1.9445688	-1.0926406	0.05191105012203983	0.28041756171304444
43709	USP33	-1.9455966	-0.15659215	0.05179007118006912	0.279950370332668
43710	ENSG00000276256	-1.9457188	-0.7245389	0.051772626030554394	0.27988713836988655
43711	PCP4	-1.9460032	-1.028492	0.05174155001242399	0.279750194571447
43712	CDC123	-1.9460676	-0.23026921	0.05173244147082148	0.2797320047463985
43713	MRPL10	-1.9462234	-1.1001426	0.051716182963508786	0.279706205903704
43714	THADA	-1.9462996	-0.13439566	0.05170730275299563	0.27969700963090594
43715	ENSG00000286864	-1.9463545	-2.2490332	0.05172370468520659	0.27971582129485734
43716	ENSG00000290537	-1.9463702	-2.1296859	0.05170873912084781	0.27969700963090594
43717	CHCHD5	-1.9466794	-1.0642495	0.051661811531059275	0.2795627383219304
43718	ENSG00000234464	-1.9467736	-0.7071863	0.05164629598628769	0.27954555095478917
43719	TIMM10	-1.9468417	-4.1046886	0.051694342061436735	0.27968126538249594
43720	LINC01566	-1.947243	-2.7761586	0.05163500900052447	0.279515525601105
43721	ENSG00000229418	-1.9475774	-20.753841	0.05161023407139846	0.2794435377817392
43722	ENSG00000289100	-1.9476551	-1.0116975	0.051542083467960124	0.27919870753311704
43723	LRFN2	-1.9481877	-0.51513004	0.051477397346307026	0.2790034831352765
43724	ZNF517	-1.948199	-0.7155428	0.05147539338235235	0.2790034831352765
43725	UBA52P6	-1.948633	-20.404686	0.05148386001365542	0.2790074577058749
43726	PARTICL	-1.9488634	-19.920214	0.05145630365308092	0.278951249615689
43727	ZNF8-DT	-1.9489372	-0.39923236	0.05138853990812918	0.2786556636393649
43728	MRTO4	-1.9489537	-0.563919	0.051384839172519126	0.2786556636393649
43729	IFITM2	-1.9493647	-1.3683752	0.05133692250293261	0.2785195478295216
43730	RPL18A	-1.9493734	-0.59284127	0.05133658000516407	0.2785195478295216
43731	ENSG00000285861	-1.9494156	-20.618849	0.05139033461631147	0.2786556636393649
43732	ENSG00000287262	-1.9501679	-2.2584975	0.051259547370400636	0.2781632981773758
43733	ENSG00000259989	-1.950534	-4.0885506	0.051252695518799664	0.2781571120444117
43734	ENSG00000287594	-1.9506184	-2.8183851	0.05122053561247323	0.27801355809810757
43735	LINC02812	-1.9507644	-2.6183295	0.0512094882166832	0.27798457888485545
43736	ANKRD16	-1.9514089	-0.38188627	0.051095763142324536	0.27742908613055195
43737	LTF	-1.9516246	-1.1131407	0.051073265734283356	0.27733785623641066
43738	TADA3	-1.9518046	-0.3832495	0.05104577673363946	0.2772194976441145
43739	HMGN1	-1.9521838	-0.25702637	0.051002614115574996	0.2770797306804473
43740	OOSP4B	-1.9523898	-1.6743085	0.050994004496111016	0.2770797306804473
43741	ENSG00000271727	-1.9525303	-0.41768068	0.05095946136732689	0.27699786244738084
43742	ENSG00000287789	-1.9528253	-3.0795534	0.050966295336708614	0.2770040904360531
43743	TRAJ24	-1.952923	-20.67435	0.05097291330288988	0.27700914317867775
43744	RSL1D1	-1.9531143	-0.35931215	0.050892070807278	0.27675415785305735
43745	RD3	-1.9534746	-3.4979255	0.05089757767735804	0.27675415785305735
43746	ENSG00000236453	-1.9537771	-3.5740192	0.050862792222063836	0.2766578380553881
43747	MRPL16	-1.9541923	-0.70332885	0.050762107922304386	0.2762257857135407
43748	PNMT	-1.9543494	-2.5529628	0.0507663719687911	0.2762257857135407
43749	ENSG00000287326	-1.9545695	-1.373818	0.050724330221779176	0.2760895756276073
43750	ENSG00000224888	-1.9557688	-0.9537495	0.050578068855572256	0.2754474163641979
43751	ENSG00000278013	-1.9558644	-2.206098	0.05059753371924729	0.27552260953370283
43752	CCDC169	-1.9559113	-0.770142	0.05056005896613085	0.27538013102926295
43753	UBE2Q2P13-1	-1.9564357	-3.190054	0.050542170905688306	0.2753250827485528
43754	TRGV5P	-1.9565498	-20.890415	0.0505442983237928	0.2753250827485528
43755	FA2H	-1.9567182	-0.508312	0.05046409213841108	0.2750410721168739
43756	ST6GALNAC4	-1.957028	-0.71607035	0.05042807716002962	0.2749072541743113
43757	Y_RNA-457	-1.9570725	-20.10396	0.05048277171045838	0.2750822442381003
43758	NSMCE4A	-1.9572214	-0.32102394	0.05040638792036501	0.2748307650350965
43759	CPXM1	-1.9573295	-0.6481054	0.05039264982678687	0.2748307650350965
43760	C1orf87	-1.9576018	-1.2254622	0.05036747367246227	0.274800144593686
43761	LSM6	-1.9580837	-0.5018077	0.05030390818411595	0.27459922887009064
43762	OR13A1	-1.9582863	-2.1316726	0.05031153815709866	0.27461009697090233
43763	CYP4F3	-1.958341	-0.80369866	0.05027344589949006	0.27449448014501254
43764	ACTR3B	-1.9584546	-0.30170462	0.05026153359997317	0.2744909906079952
43765	ENSG00000267304	-1.9587967	-19.651499	0.05028025381639619	0.2745008744787962
43766	ERG28	-1.9589548	-0.80803764	0.05020212719005022	0.2741973070772842
43767	ZNF567	-1.9592034	-0.36463183	0.05017537262588095	0.2740819176820135
43768	ENSG00000233472	-1.959454	-1.779505	0.05014585818884592	0.2739839080074744
43769	ST6GALNAC1	-1.9596055	-0.4212151	0.050126260048214445	0.2739672965014531
43770	ENSG00000270019	-1.9597466	-0.9435714	0.050112223418146404	0.27395207184742854
43771	ENSG00000288735	-1.9599122	-4.232088	0.05014617791430078	0.2739839080074744
43772	LINC02476	-1.9604722	-0.6003006	0.05002417026520752	0.27356283476418597
43773	MSH6	-1.9607543	-0.2834534	0.049993594547146906	0.27345704450825115
43774	ENSG00000286817	-1.9610233	-2.3797987	0.04997344564755966	0.2733775394456145
43775	MIEF2	-1.9611919	-1.3966278	0.04994890271533785	0.2732739764556255
43776	LINC02583	-1.96175	-2.4862962	0.04990533791232028	0.27306630850046887
43777	COLGALT2	-1.9617784	-0.58831185	0.04987177844274891	0.27294401737525137
43778	IGHV1-3	-1.9621174	-20.970373	0.04989217025325525	0.2730249361718198
43779	PTER	-1.9622581	-0.34095323	0.049818191318460964	0.2726813848293146
43780	DPF2	-1.9625871	-0.31452376	0.04978014315588866	0.27256503388862896
43781	ENSG00000278231	-1.9627051	-2.6868246	0.04981114316889964	0.2726813848293146
43782	ENSG00000277476	-1.9630748	-1.1477469	0.04972386846035404	0.2723487736230256
43783	RNU6-1219P	-1.9631097	-2.6114044	0.04975738815060475	0.2725017193160313
43784	ENSG00000259113	-1.9635735	-1.3269968	0.04967022051471262	0.27208553415359676
43785	FAM78A	-1.9639796	-0.32599956	0.04961628626725601	0.27189962700167086
43786	ENSG00000226521	-1.9640839	-1.8929933	0.049620070917572465	0.27189962700167086
43787	HOXB3	-1.9642359	-0.24505045	0.04959038937226645	0.2718011009173474
43788	ATG12	-1.9643598	-0.26437575	0.049573158656168924	0.27173724451126907
43789	ENSG00000287291	-1.9643614	-0.4763495	0.049571766808278	0.27173724451126907
43790	ENSG00000279204	-1.964367	-19.963099	0.04963069909273178	0.27189962700167086
43791	SLC39A4	-1.9650637	-0.8686555	0.04949482468898732	0.27141707602398724
43792	MAP3K4	-1.9660299	-0.16535223	0.04938174002628947	0.27087091414735803
43793	ENSG00000231769	-1.9664112	-0.9723601	0.04933439404617043	0.27067218581122215
43794	ENSG00000281566	-1.9669247	-0.7089714	0.049274851026941666	0.27040643399932446
43795	LINC02142	-1.9677461	-3.629981	0.04923183511901513	0.2702312789253606
43796	ENSG00000262412	-1.96796	-2.2703671	0.049192709491411246	0.2700774032483365
43797	FKBP4P1	-1.9680121	-3.4247143	0.04919833961762431	0.2700778652574759
43798	PCMTD1-DT	-1.9683044	-0.5666432	0.04911610008809917	0.26976675908368736
43799	ENSG00000275413	-1.968311	-1.2807068	0.049128427545094895	0.26978531400440137
43800	PTGER3	-1.9687657	-0.37816295	0.049064200938535675	0.26958461664276323
43801	GID8	-1.9687974	-0.44619137	0.049059529679603794	0.26958461664276323
43802	ARMH2	-1.9689682	-20.430851	0.04909947856639565	0.2697175868275618
43803	MXD4	-1.9692674	-0.28643805	0.049007780486484714	0.26937333765775384
43804	ZNF584-DT	-1.9697422	-0.9162388	0.0489515066258657	0.26917801147994663
43805	ENSG00000257647	-1.9697853	-19.829088	0.049005624778768804	0.26937333765775384
43806	ENSG00000290955	-1.9698421	-1.3415318	0.04894518618516249	0.26917365068831656
43807	MNX1-AS1	-1.9705203	-20.72518	0.04892135180172301	0.26907296024850996
43808	ENSG00000287379	-1.9705945	-20.134989	0.0489128473973419	0.26905657320182486
43809	FANCA	-1.9706621	-0.21885924	0.04884867709578369	0.26882505110300303
43810	TXLNG	-1.9707155	-0.30064312	0.0488436475639153	0.26882505110300303
43811	ENSG00000288896	-1.9707246	-20.535746	0.04889794616288945	0.26903297902030043
43812	ICE1	-1.9707867	-0.18003754	0.04883475688477338	0.2688091998162873
43813	HNRNPA3P2	-1.970894	-2.8894374	0.04886579542179475	0.2688888706723797
43814	TCP1	-1.9710537	-0.31426543	0.04880234723413171	0.26869154387877286
43815	SIGLEC17P-1	-1.9710647	-2.0088792	0.048826123464591455	0.26879205974210657
43816	WDR82	-1.9711869	-0.26752666	0.048787203100033726	0.2686689151380123
43817	GALNT11	-1.9712193	-0.19638069	0.048785605823805124	0.2686689151380123
43818	ENSG00000233852	-1.9715967	-2.0475965	0.048771455886845116	0.2686689151380123
43819	ENSG00000228627	-1.9717498	-19.638205	0.04878063850748519	0.2686689151380123
43820	RAB33B	-1.9720457	-0.82825243	0.048687887349959394	0.2684103202070196
43821	ENSG00000290049	-1.9720771	-1.9697839	0.048700677473835184	0.2684103202070196
43822	PLCG1-AS1	-1.9722248	-0.62176704	0.04866690601050663	0.26835724854865095
43823	MTFP1	-1.9722291	-1.3267616	0.04866999094791748	0.26835724854865095
43824	ENSG00000262052	-1.9722968	-3.9779449	0.048713154937871796	0.26844327477248847
43825	ENSG00000288895	-1.9724042	-4.093963	0.04870166309395099	0.2684103202070196
43826	ENSG00000215765	-1.9725204	-1.8450078	0.04865311528465221	0.268355352603012
43827	IQSEC3	-1.9726734	-0.54255646	0.048615403071930394	0.2682081000109739
43828	UPF2	-1.9728626	-0.1411953	0.048598228202924754	0.26817410957802035
43829	PLSCR5	-1.9730196	-2.4278097	0.04860985780593885	0.26820789207269546
43830	NSUN5P2	-1.9731255	-0.5523763	0.04856387744465	0.2680756862162283
43831	ENSG00000289809	-1.9732053	-1.2669054	0.048558555591547585	0.2680756862162283
43832	ENSG00000179253	-1.973401	-20.347837	0.048592203537001805	0.2681712520223157
43833	CASP7	-1.9738957	-0.33325508	0.04847745564715616	0.26772001985770133
43834	ENSG00000279852	-1.9739494	-3.2385705	0.04851517704008509	0.2678979579882145
43835	FNBP1P1	-1.9740018	-1.0093584	0.04846767789512889	0.26769637950969566
43836	ANAPC1P2	-1.9744432	-0.5223057	0.04841393440442464	0.26742987495765325
43837	AKAP3	-1.9751	-1.4324409	0.04834565712726581	0.267083018806987
43838	C3orf33	-1.975295	-0.5749069	0.048318042089037894	0.26696074581937457
43839	UBXN7	-1.9754221	-0.20352174	0.048306512578191185	0.26692732889285764
43840	ENSG00000237271	-1.9762901	-20.80465	0.048263971214050294	0.26675279425511533
43841	FEZ1	-1.9769652	-0.54960245	0.04812825500240256	0.26606523339747146
43842	WDR11-DT	-1.9769711	-0.56134325	0.0481286426752295	0.26606523339747146
43843	GNA14-AS1	-1.977114	-1.0655007	0.04811242180440682	0.2660359619655959
43844	VSNL1	-1.9771937	-1.0938209	0.04810460831438252	0.26602296339925047
43845	ATXN8OS	-1.9773108	-1.4400924	0.04810121311690977	0.26602296339925047
43846	MS4A3	-1.977404	-1.8356427	0.04808699256730508	0.2659859568426423
43847	SNRPA1	-1.9775504	-0.29777902	0.048063831584772725	0.2658880461791732
43848	ENSG00000255041	-1.9776568	-1.1745996	0.048050217387215634	0.2658622069759437
43849	RBM26-AS1	-1.9777455	-0.8422286	0.04804134424865962	0.26585610716094255
43850	XRCC1	-1.9777536	-0.32122657	0.048041680213074346	0.26585610716094255
43851	GPR15	-1.9781495	-21.067244	0.0480537012978409	0.2658622069759437
43852	KCTD13	-1.9781709	-0.25748235	0.04799416296457521	0.2656798023010704
43853	AOX2P	-1.9782909	-1.3233079	0.047986642586730535	0.2656798023010704
43854	ENSG00000286776	-1.9785433	-3.210497	0.047994079038668695	0.2656798023010704
43855	ENSG00000250375	-1.9787447	-20.028996	0.047986555893782305	0.2656798023010704
43856	ENSG00000288674	-1.9789919	-0.8774599	0.0479037100634313	0.2653639941609575
43857	MTUS2	-1.9790174	-0.3625708	0.04789708500675585	0.26535747959715544
43858	ENSG00000236341	-1.9791346	-2.6464198	0.04790921235993266	0.26536428838762516
43859	TNFSF4	-1.979238	-1.0100967	0.04787223372468406	0.2652749433948494
43860	KIR3DX1	-1.9793849	-2.5538929	0.04787673985579144	0.2652749433948494
43861	PGM5P2	-1.9795804	-1.0714545	0.0478374956688107	0.2651781860079389
43862	FAM86DP-1	-1.9797412	-0.61300576	0.04781485236489366	0.2651130229381295
43863	FAM177B	-1.9799385	-0.84541845	0.04779367507365503	0.26505885498930903
43864	ENSG00000280122	-1.979958	-20.250767	0.0478499377202509	0.2652169664353265
43865	IP6K2	-1.9801909	-0.19853008	0.04776937911182525	0.26501175939709115
43866	TRAF2	-1.9803296	-0.27398118	0.04775268737122182	0.2649795316321513
43867	WARS2	-1.9811599	-0.28860435	0.04765873485962808	0.26453030283786905
43868	ARMCX5-GPRASP2	-1.9811944	-0.27132824	0.04765323589298583	0.26453030283786905
43869	ENSG00000283403	-1.9815058	-1.5147066	0.047628904310767224	0.26452770043724216
43870	RPL9P33	-1.9818884	-20.972904	0.04763323761004921	0.26452770043724216
43871	TOB1	-1.9822135	-0.53795725	0.047537454431432216	0.2641162528125369
43872	NDUFV1	-1.982719	-0.28170654	0.04748224839721149	0.26386974009442027
43873	ENSG00000261324	-1.9829116	-0.92801416	0.047460436351955876	0.2637786269650248
43874	CYP24A1	-1.9831109	-1.9914556	0.0474569088335501	0.2637786269650248
43875	ENSG00000291081	-1.9831431	-1.374625	0.047441401472613394	0.2637631429287963
43876	ENSG00000227519	-1.9839253	-2.4273257	0.04737859358329186	0.26350419715842244
43877	ENSG00000290835	-1.9840643	-0.5197376	0.047330896886822064	0.2632689910444844
43878	POC1B-AS1	-1.9846416	-0.37396026	0.047267472225157675	0.2630363801189268
43879	LINC02359	-1.9850793	-1.1761489	0.04722064809793075	0.26283588079472303
43880	ENSG00000223492	-1.9853103	-3.659591	0.04724318437300817	0.26293126772534303
43881	ENSG00000260618	-1.9857159	-1.3642762	0.04714953914873582	0.2625000865971347
43882	ENSG00000283273	-1.9865353	-19.600544	0.04711498080843179	0.2623676770050327
43883	SPAG6	-1.986705	-0.92950064	0.047039206874128735	0.26200563837999785
43884	GCFC2	-1.9867591	-0.25404957	0.04703323056405645	0.26200231777721583
43885	AP3S1	-1.9869248	-0.27234712	0.04701447562794032	0.26195777278368854
43886	PCMTD2	-1.9873114	-0.28260493	0.04697136991801546	0.26180745934159516
43887	PRKRIP1	-1.9874191	-0.15336089	0.04696107020809119	0.26180745934159516
43888	C22orf39	-1.9878991	-0.72268784	0.04690500357410058	0.2616409388272072
43889	CSNK1G2-AS1	-1.988048	-2.660447	0.04692486044862933	0.2616979906238377
43890	SEPTIN7P1	-1.9881227	-20.027124	0.04693903414290571	0.26174706111201446
43891	ENSG00000280003	-1.9886277	-20.818989	0.04688318415114869	0.2615853920477359
43892	XIAP	-1.988846	-0.20768182	0.046802818308064424	0.26119684230645446
43893	TRAJ28	-1.988966	-20.594728	0.04684579346750744	0.2614067205546783
43894	RPS14	-1.9891851	-0.4184681	0.046764471346288465	0.2610725926426179
43895	PHAX	-1.9900947	-0.5641806	0.04666227389409797	0.2605969951487041
43896	SRRM4	-1.9906813	-0.74399644	0.04659790569194233	0.2602919031183996
43897	ZNF461	-1.9912735	-0.40926126	0.04653422495188078	0.26005550685181206
43898	ENSG00000227914	-1.9915602	-20.550865	0.046559918282948	0.2601123183547129
43899	LINC02651	-1.9922563	-20.11834	0.046483456284040894	0.2598016015287758
43900	GPRC5D	-1.9928467	-1.7108157	0.04636425592139566	0.2592841679903682
43901	ENSG00000279490	-1.993004	-20.699774	0.046401453799437865	0.2594326058696929
43902	ENSG00000286373	-1.9938172	-1.0425442	0.04625568869602866	0.25870673344656064
43903	ENSG00000253116	-1.9943594	-2.190138	0.04621434519604083	0.25850518979517534
43904	PGRMC2	-1.994483	-0.42553586	0.04618143604695588	0.25835078375814563
43905	ENSG00000226530	-1.9951166	-0.94989955	0.04611189671731819	0.2580210440468759
43906	ENSG00000197585	-1.9952874	-0.44117832	0.04609498313125517	0.2579560432688881
43907	AKR1C3	-1.9964441	-0.92951465	0.04596696781497617	0.2573207328608946
43908	KLHL29	-1.9964494	-0.22822118	0.04597088947985098	0.2573207328608946
43909	EMC4	-1.9968032	-0.7980219	0.045929659186885394	0.25720820412637363
43910	ADCY2	-1.997371	-0.36196777	0.04586913881827861	0.2569283784417451
43911	PLEK2	-1.9979197	-0.82112825	0.04580850254741159	0.2566182511277867
43912	ENSG00000279805	-1.9981323	-1.657046	0.045796597526943816	0.25658107528383683
43913	ENSG00000290085	-1.9982668	-2.2596312	0.045793492460260606	0.25658107528383683
43914	MYO7B	-1.9982843	-0.20100605	0.04577225318339564	0.2565037037428079
43915	RELN	-1.9985714	-0.42986125	0.045736197448343265	0.2563550891974575
43916	ENSG00000278202	-1.9991353	-1.3701249	0.04567490635780783	0.25610553711140194
43917	LUZP2	-1.9994924	-0.33839667	0.045639516108765286	0.2560250150287584
43918	FAM118A	-1.9997296	-0.20490631	0.045613798586555496	0.2559102262175207
43919	ENSG00000266076	-1.999842	-0.66891605	0.045598797747267834	0.2558555424238333
43920	C8orf44-SGK3	-2.000784	-0.24365419	0.04549898634993966	0.2553945264107203
43921	ENSG00000243501	-2.0009415	-1.6940491	0.04550090170313789	0.2553945264107203
43922	LINC02145	-2.0011048	-1.2348161	0.04546945063289421	0.2553062731374014
43923	ENSG00000271793	-2.0012639	-0.28429487	0.04544663607219797	0.25520759726059694
43924	PRRX2	-2.001388	-0.8874424	0.04543166714612983	0.25520759726059694
43925	ENSG00000272982	-2.0014286	-20.837122	0.04548584453495934	0.25536887908271266
43926	NEK2-DT	-2.0016565	-2.2802017	0.045442990203939854	0.25520759726059694
43927	IRS1	-2.002109	-0.35918042	0.045356422748000634	0.2548773453706595
43928	WDR24	-2.0024612	-0.87585765	0.045316526296656764	0.25471193416373394
43929	ENSG00000286997	-2.0027418	-0.73279583	0.04528602927910645	0.25464921020988057
43930	LINC02370	-2.0028002	-20.370382	0.04533823487347831	0.25480454262765684
43931	DDX27	-2.0028598	-0.23757023	0.04527683462184262	0.2546357884760933
43932	ENSG00000283491	-2.0028706	-0.8374124	0.04527234486485467	0.2546357884760933
43933	KIAA0319L	-2.003214	-0.14636934	0.04523967529384226	0.254544391387583
43934	LINC01608	-2.0034115	-1.3293912	0.045222119373305336	0.25448638205263424
43935	ENSG00000257284	-2.0034242	-2.4405954	0.04524557175829486	0.2545481577501667
43936	ENSG00000234275	-2.003672	-1.2186264	0.04519384682610972	0.2544041096680027
43937	RPLP0	-2.0037522	-0.46962574	0.04517885643386541	0.25437853516202774
43938	ENSG00000228255	-2.003876	-1.7861131	0.04518733504184997	0.25439686033156184
43939	TAF4	-2.0041094	-0.18928812	0.04514334441025702	0.2542373755164446
43940	CALML3-AS1	-2.0046835	-2.6964395	0.04511854306792612	0.25412708886443053
43941	SUZ12	-2.0051427	-0.19508144	0.04503265889533778	0.2537020387419203
43942	UBR4	-2.0053062	-0.1255261	0.04501811555035334	0.2536788001702276
43943	ENSG00000279278	-2.0057123	-2.324338	0.044991106814456346	0.2535559448733243
43944	ENSG00000255206	-2.0057333	-20.525204	0.045023915639048076	0.2536821293289787
43945	SYN2	-2.0057526	-0.51644564	0.04496348151976386	0.25342958600109494
43946	ENSG00000259093	-2.0066664	-1.5428442	0.0448733467596264	0.2530094061016888
43947	HECA	-2.0067554	-0.22964936	0.044860452916830676	0.25299529080993866
43948	TRAV23DV6	-2.0069447	-2.7981272	0.044867256359182046	0.2530043596780277
43949	GPSM3	-2.0072987	-0.37908983	0.044799376789999776	0.2526801078201771
43950	UPB1	-2.0075405	-0.87214774	0.044772938358661134	0.2526761677614127
43951	BRD9	-2.0077138	-0.22088218	0.04475922341236331	0.2526291912071475
43952	PTGER1	-2.0077949	-2.9204266	0.04479163466263403	0.2526801078201771
43953	TRBV5-1	-2.007926	-20.765238	0.04479013158953004	0.2526801078201771
43954	PKIA-AS1	-2.0079813	-0.6620664	0.044725964966743886	0.252480051949167
43955	CCDC38	-2.0080135	-0.9896765	0.044723777988540644	0.252480051949167
43956	RFPL4AL1	-2.008041	-20.563015	0.04477792368846753	0.2526761677614127
43957	SETD6	-2.008869	-0.54974043	0.044631648000203084	0.2520259733666384
43958	FBXO5	-2.0091894	-0.69640565	0.04459764127870237	0.2518631491349006
43959	H3C10	-2.0093799	-1.4349561	0.04459015486549416	0.2518631491349006
43960	MFSD9	-2.0095367	-0.5762861	0.044560803294098505	0.25180111381016584
43961	MFSD13B	-2.0097938	-0.72431076	0.04453444901812528	0.2516813970389538
43962	OR4F15	-2.0098016	-20.328184	0.04459098816493727	0.2518631491349006
43963	TACR1	-2.0107708	-0.4990539	0.04443063391099966	0.2511529901564552
43964	ANKRD31	-2.0116599	-0.7590523	0.04433769691318534	0.25071495172762426
43965	ENSG00000288788	-2.0118341	-20.273281	0.044376026842666866	0.2509025606854976
43966	ENSG00000260261	-2.0126595	-3.8476017	0.04428288410495371	0.25046316958687986
43967	LINC01144	-2.0131466	-20.683567	0.04423767451216584	0.2502365284462135
43968	GUSBP15	-2.0137584	-0.68270165	0.04411630283587623	0.24963696438548694
43969	RGN	-2.014453	-0.4845246	0.04404348235486018	0.24934079327098127
43970	TRUB2	-2.0149581	-0.49514922	0.04398960014624443	0.24915161059802413
43971	SMUG1	-2.0156612	-0.38421965	0.04391606649224769	0.2488508966766905
43972	DNAH5	-2.015948	-0.5815361	0.043885618320903826	0.2487362477876367
43973	GOLT1A	-2.015987	-0.54284763	0.04388210044229312	0.2487362477876367
43974	ENSG00000279722	-2.0163476	-1.8967987	0.04385649213150003	0.24863449019111558
43975	FBXL8	-2.0168664	-0.9291471	0.04379308610173858	0.24833359013549416
43976	ENSG00000196566	-2.0168962	-1.4239998	0.04379417783242893	0.24833359013549416
43977	CEP72	-2.0172508	-0.3099056	0.0437511574335837	0.24814743357799432
43978	HEMGN	-2.017992	-1.81579	0.04368931892127003	0.24785443299487508
43979	ENSG00000287636	-2.0181704	-1.6452343	0.04366457228473737	0.2477429035444647
43980	ENSG00000243305	-2.0182934	-0.8047302	0.043641936274161505	0.24770105042880153
43981	NDUFA4	-2.0183904	-0.5724548	0.043631263981216514	0.24766934297205756
43982	ZFP64	-2.0184357	-0.26762855	0.04362788210871527	0.24766934297205756
43983	CDH16	-2.0188396	-2.8791726	0.04362491852580917	0.24766934297205756
43984	CDKL2	-2.0194597	-0.90133196	0.04352022222737228	0.24718308631077388
43985	TEX48	-2.0194788	-2.8294952	0.043549048228384735	0.2472891267054431
43986	ENSG00000257002	-2.0206141	-20.94266	0.043457445759073426	0.24688412197566004
43987	HNRNPA3P16	-2.0207276	-20.738207	0.04344567844493531	0.24684606800973746
43988	NUP93-DT	-2.0207748	-2.1213503	0.043410489245769304	0.24667491310273904
43989	MPP4	-2.020784	-1.135949	0.043382287918102044	0.24657433187272876
43990	UOX	-2.0209198	-2.237473	0.043406350657648356	0.24667491310273904
43991	MAS1	-2.0214717	-2.0881057	0.043344274798299914	0.24641366963899242
43992	ENSG00000257000	-2.0217228	-3.5925057	0.0433337623533621	0.24639487624236184
43993	THBS4	-2.0218034	-0.6519318	0.04327655288035831	0.246143608055091
43994	ALDH1A3	-2.0224419	-0.51829016	0.043211119009223704	0.2458288637279411
43995	MAFTRR	-2.0233526	-0.6892996	0.04311659892849626	0.24543449849443727
43996	ENSG00000214788	-2.024065	-20.567179	0.04310082829074763	0.2453734084758976
43997	ENSG00000272483	-2.0242841	-19.798847	0.043078268409786145	0.24527364842976332
43998	PTPN11	-2.0242958	-0.20548353	0.04302467256442329	0.24505444497570592
43999	ENSG00000259418	-2.0245519	-3.5665612	0.043041526463460655	0.2451217700523456
44000	ENSG00000236495	-2.0248954	-20.71559	0.04301540156721753	0.24503029892623224
44001	SFSWAP	-2.0249958	-0.14047167	0.042951759333021436	0.24469639401023371
44002	HEY2-AS1	-2.0252519	-0.86722416	0.04292164704278267	0.24455345357311692
44003	TIMM23B	-2.025558	-0.19226709	0.042893359047275065	0.24444947909703932
44004	HNRNPH1	-2.0256996	-0.11538658	0.042880234524318425	0.24440339262159724
44005	SNRNP200	-2.0258713	-0.17556047	0.04286118235082301	0.24435189160856693
44006	ENSG00000248514	-2.0271332	-2.166648	0.0427487881394229	0.2437967542819553
44007	KIRREL3	-2.0281239	-0.36966974	0.04262905254435759	0.24328484715869284
44008	NEUROD2	-2.02844	-20.790037	0.042652298286817394	0.2433604712327397
44009	LINC02666	-2.028467	-0.426002	0.042594653146029136	0.24312459035220985
44010	STK24	-2.0285022	-0.13554826	0.04259253837328198	0.24312459035220985
44011	ENSG00000267934	-2.028992	-20.867	0.04259597940131123	0.24312459035220985
44012	ENSG00000279956	-2.0293434	-1.4562737	0.04250547188695392	0.24275026034371783
44013	C6orf52	-2.02949	-0.9565829	0.042489226169504485	0.24268594135614938
44014	C1orf43	-2.0301178	-0.3245885	0.04242532600091236	0.24234938716626747
44015	IMMT	-2.030355	-0.20415084	0.04240234802838493	0.24224654437896403
44016	BPIFB1	-2.0309012	-1.6706048	0.04235745639273633	0.24201846901483912
44017	ENSG00000253125	-2.0309591	-0.91087013	0.042341283623212995	0.24195445081943517
44018	LINC02177	-2.0313382	-2.75308	0.04233966522501013	0.24195445081943517
44019	NIFK-AS1	-2.0315447	-0.3574895	0.04227987219192806	0.2416886038270352
44020	VDAC2P2	-2.03179	-3.662123	0.04230349385358342	0.24179525160584567
44021	AAR2	-2.0318785	-0.5536267	0.04224522193547159	0.24157805835997068
44022	SLC10A1	-2.031917	-1.7679458	0.04225061240814552	0.24157805835997068
44023	ENSG00000261823	-2.0322173	-2.5513747	0.042245847052038286	0.24157805835997068
44024	ENSG00000275665	-2.0329137	-0.6708362	0.0421404510823629	0.24108971884503155
44025	AQP8	-2.0332007	-2.6811743	0.04215005093175995	0.2411163139051857
44026	ENSG00000256514	-2.0333521	-1.4632887	0.04210549923467364	0.2409746858303134
44027	GOLT1B	-2.0336533	-0.3974911	0.04206707249013114	0.2407830625440064
44028	SSBP2	-2.033786	-0.14897422	0.04205464885787121	0.24074024804050925
44029	TMEM167A	-2.033931	-0.36498007	0.0420381907825007	0.24067432573785785
44030	H2BC12	-2.0341556	-0.83769	0.04201586525445328	0.24057479202367613
44031	ITGA2-AS1	-2.0342247	-0.80810183	0.04200806943771361	0.2405584390260792
44032	ENSG00000287584	-2.034596	-1.922841	0.04199999943338457	0.24055804218076424
44033	ENSG00000287825	-2.0347486	-2.0159752	0.04197653293341961	0.24046267507254068
44034	LINC01878	-2.0350308	-3.0327792	0.04197298438301918	0.24046267507254068
44035	ENSG00000230650	-2.035513	-1.593732	0.0418905519623033	0.24002660306627202
44036	LY6E-DT	-2.035647	-0.6932061	0.04186490501049293	0.2399078776419139
44037	OIP5	-2.035812	-0.55418193	0.04184906071990217	0.23984530527689726
44038	CDIN1	-2.0362182	-0.2315176	0.04180974292639101	0.23964817102511646
44039	ITCH	-2.0369644	-0.1218531	0.04173604285689322	0.2393262291691255
44040	FMR1NB	-2.0371625	-1.8670464	0.04171957453046894	0.2392721517471177
44041	DDIT4	-2.0378451	-0.56280935	0.04164778644044164	0.2389604255028541
44042	TBC1D20	-2.0393593	-0.2993339	0.0414948438329312	0.23819192385720045
44043	LINC03003-1	-2.039371	-1.5708013	0.041496987186424264	0.23819192385720045
44044	TGFB3	-2.0394561	-0.5924361	0.04148342159642971	0.2381702033604025
44045	KCNH6	-2.04099	-1.1524254	0.04133750644202102	0.23744443131794524
44046	ENSG00000289448	-2.041108	-20.336079	0.04137574912162545	0.23763606919741906
44047	TIPIN	-2.0420754	-0.46905467	0.04122311604350798	0.2369270984405466
44048	SNORD22-1	-2.0429006	-2.5476425	0.04118278802664282	0.23672325440527053
44049	EDEM1	-2.0429606	-0.23054603	0.04113733079249286	0.23651779633209177
44050	RASGRF2-AS1	-2.0431018	-2.8246894	0.04115131621991954	0.23657027473469977
44051	ADAM18	-2.0433998	-1.1052333	0.041093196505541336	0.23629194514427349
44052	GCNT4	-2.0435014	-0.47932202	0.04108466495758665	0.23627078579411367
44053	ENSG00000215835	-2.0448987	-20.807518	0.04100009066012938	0.23581226112755171
44054	RPL4P4	-2.0449553	-2.7471933	0.04097698200655912	0.2357071899073253
44055	ZNF727	-2.0452647	-1.2835424	0.04091841870672949	0.235425939766105
44056	PIN1	-2.045634	-0.4359458	0.04087095867827957	0.23518066237916324
44057	ZFTA	-2.0457625	-0.6238112	0.04085837391808056	0.23514952042687165
44058	GPRC5D-AS1	-2.0458477	-0.39523795	0.04085072322198183	0.2351475791328689
44059	CYTH3	-2.045914	-0.21672514	0.04084568400253327	0.2351463671303186
44060	ENSG00000285382	-2.0460958	-0.4117183	0.04082634360009311	0.23506281397934906
44061	ZBTB20-AS4	-2.0463126	-20.648636	0.040860717931992856	0.23514952042687165
44062	ENSG00000288692	-2.0466728	-0.43324977	0.04076946073605078	0.2347630600596194
44063	SNU13	-2.0473955	-0.40864173	0.04069843288631084	0.23441722909992543
44064	ENSG00000286587	-2.0479505	-20.113438	0.04069977559735245	0.23441722909992543
44065	GRPR	-2.0480993	-1.8707854	0.040654315678454636	0.2342385074431358
44066	PUM3	-2.0481443	-0.1771589	0.04062745222771413	0.23413913237694942
44067	ENSG00000257639	-2.0482123	-1.813776	0.040636873607936275	0.23416571659676735
44068	SLC22A25	-2.0486274	-1.1044967	0.04057879688237372	0.2339694826637267
44069	TSSK6	-2.0487502	-2.5494678	0.04059904032839871	0.23403078431727747
44070	HMGA2	-2.0494642	-0.338019	0.04049638112999231	0.23354959358933747
44071	WASF3	-2.0507457	-0.53100747	0.04037074720847583	0.23293538478179576
44072	AGPAT4	-2.050853	-0.2461365	0.04036476938656607	0.23292849147849207
44073	SEPTIN5	-2.0511813	-0.8403318	0.04032779581483515	0.23277029756914092
44074	ACHE	-2.0516613	-1.273235	0.04028960098906458	0.2325774050456931
44075	DARS1-AS1	-2.051663	-0.753315	0.04028166045647911	0.23255913466622638
44076	ATXN7L3B	-2.0528352	-0.5827347	0.04016664522224254	0.23203265587577307
44077	LRRC59	-2.0530438	-0.55459684	0.04014699960043964	0.23200173092941848
44078	PCAT7	-2.0530534	-1.3154172	0.04015300394054472	0.23200889723500792
44079	VPS9D1-AS1	-2.053812	-0.78604794	0.040072227475304194	0.2316521051272986
44080	CCDC167	-2.054065	-0.81036925	0.04004792244843125	0.2315940775909874
44081	KCNK4	-2.0541813	-2.363074	0.040057914237689174	0.23162435378140436
44082	ACP1	-2.0550933	-0.39984977	0.039948829002145	0.23104846493425854
44083	AGO3	-2.055836	-0.14913736	0.03988059058454468	0.23069879763006487
44084	NTRK3	-2.0570228	-0.43062216	0.039762368730986604	0.23007935271644314
44085	RABGEF1P3	-2.0573823	-1.6198192	0.03973937350130879	0.22997361981779388
44086	MRPL22	-2.0576863	-0.47418588	0.03969873568484681	0.22976575117431305
44087	COG6	-2.057783	-0.23120554	0.03969112399235286	0.22975129045432782
44088	LINC02731	-2.057791	-1.0837133	0.03969151929426794	0.22975129045432782
44089	ENSG00000258167	-2.0587087	-1.9431005	0.03962405243624905	0.22946986627904106
44090	PTBP1	-2.0587664	-0.23483205	0.03959807773317872	0.2293739966040606
44091	TTYH1	-2.058897	-0.9794585	0.039582414204098484	0.22935688202818638
44092	ENSG00000250948	-2.0589707	-2.2623403	0.039604129268397514	0.2293817658316392
44093	COLCA2	-2.060059	-0.9996301	0.039471639606357294	0.22875043502920236
44094	IPO9	-2.0605044	-0.18024136	0.03943109699415739	0.2285558760604285
44095	ENSG00000226733	-2.0605595	-1.2260348	0.039433374484778023	0.2285558760604285
44096	ENSG00000237481	-2.06151	-0.9222164	0.0393318813582971	0.22804904850414956
44097	ADGRF4	-2.0620432	-1.7957586	0.0393063182345247	0.22792796920515404
44098	NOXO1	-2.0622103	-2.2351577	0.039286916537737214	0.2278697310093767
44099	ENSG00000233407	-2.0623097	-3.89532	0.03930592863509437	0.22792796920515404
44100	LINC01655	-2.0625627	-4.180527	0.03928378776687871	0.2278697310093767
44101	EPDR1	-2.063298	-1.006469	0.03916246789971126	0.22725617990707092
44102	ENSG00000263235	-2.0633416	-2.725166	0.039201192290377974	0.22745379032012708
44103	RSPO2	-2.0638173	-0.45715436	0.039112409129004655	0.22701979734973407
44104	TSTD3	-2.0643005	-0.32870206	0.039068972949647715	0.2267947126835075
44105	POLR3GL	-2.0645514	-0.66603816	0.03904277351818373	0.22666964530144387
44106	ENSG00000226180	-2.064722	-1.4266787	0.03903449587199516	0.22666203922306088
44107	MASP2	-2.064731	-1.0815029	0.03902877085723245	0.22666203922306088
44108	ENSG00000286551	-2.0657063	-2.7102835	0.03896906849368531	0.22640368617340578
44109	TNK2	-2.0658424	-0.16972125	0.03892358553234738	0.2262474060938473
44110	MIR17HG	-2.065932	-0.8233486	0.03891269588906954	0.22621110951485118
44111	ENSG00000267838	-2.066589	-1.4575502	0.03886484266648558	0.22595989830139862
44112	ENSG00000285940	-2.066763	-0.876784	0.038834059105226	0.2258078818276174
44113	ENSG00000261459	-2.0672088	-1.1535317	0.038802234190260985	0.22564977317856813
44114	DMC1	-2.0674305	-0.6603821	0.03877154466542881	0.22549823027792332
44115	NPAP1	-2.0676672	-1.5164257	0.03876003046600676	0.2254581896361201
44116	ERLEC1	-2.0677505	-0.30705115	0.03874167927657143	0.22540529240268523
44117	RALGAPB	-2.0681853	-0.18052621	0.0387035976622181	0.22521063435950495
44118	ZNF703	-2.0690799	-0.9751553	0.03861593286365149	0.22480797353187093
44119	CNKSR1	-2.0692737	-0.5171276	0.038597416774265286	0.22475391630672856
44120	SCP2D1-AS1	-2.0693178	-20.745773	0.03864895637744384	0.2249733298671719
44121	DNAH9	-2.0693862	-0.5213066	0.03858736515803955	0.22472225645374433
44122	CLCA4-AS1	-2.0699341	-0.62506294	0.03853547820840865	0.2245302675749859
44123	ZBED2	-2.0704765	-4.382952	0.038537453927467206	0.2245302675749859
44124	PTRHD1	-2.0706732	-2.404994	0.03847722849496174	0.22426859045453582
44125	METAP2	-2.0717497	-0.27192017	0.03836782216870956	0.22371123131846482
44126	AKR1C4	-2.0725594	-20.60517	0.038345650239623254	0.22360872654402744
44127	TMPRSS15	-2.072888	-0.74269605	0.03825956146600401	0.22334741360242907
44128	ENSG00000288950	-2.0729554	-4.0438867	0.03830407746833551	0.22347333946963013
44129	FAIM	-2.0729816	-0.83038706	0.03825082685628737	0.22334741360242907
44130	RNVU1-25	-2.0730374	-20.827139	0.03830108590368046	0.22347333946963013
44131	UNC5D	-2.07322	-0.2773779	0.0382309010347539	0.22326039316350227
44132	ENSG00000287698	-2.0733726	-20.872719	0.03826985948716768	0.2233576634482308
44133	LINC00221	-2.073425	-2.347239	0.03821771454050507	0.22321015383707316
44134	AXDND1	-2.0735478	-0.6236945	0.03819807102870144	0.2231221857929354
44135	MGAT5B	-2.0741992	-0.8365574	0.03813858967080107	0.22285493637973006
44136	ABI3BP	-2.0742633	-0.27152845	0.03813392225128111	0.22285493637973006
44137	LINC01350	-2.074382	-1.6355101	0.038138021057064875	0.22285493637973006
44138	ENSG00000264924	-2.074698	-1.8029088	0.03809478288896996	0.22267911860845746
44139	LINC01473	-2.0750325	-0.15728983	0.03806436248842599	0.2225418676491019
44140	HOXC8	-2.0751288	-1.5208459	0.03805172672818093	0.22250756342566705
44141	ENSG00000288583	-2.075737	-0.86434436	0.03799540607104396	0.22220490991325792
44142	LINC01973	-2.077066	-20.5559	0.03792732545611625	0.22186004745488877
44143	CNTN6	-2.0783684	-0.6401402	0.037752088793119205	0.22093531316569492
44144	FAM182B	-2.0783894	-0.99278146	0.037755630131933816	0.22093531316569492
44145	ENSG00000287180	-2.0790155	-0.75374484	0.03769278772974441	0.2206471182669904
44146	LINC00707	-2.0791228	-1.4353272	0.037687638408372866	0.22064349786137796
44147	ENSG00000226990	-2.0796576	-1.5171362	0.0376393225722449	0.22038712644260938
44148	ARL14EPL	-2.0801868	-2.003298	0.03761636957646295	0.2202792166467764
44149	ZNF793-AS1	-2.0808978	-20.714645	0.03757471287612894	0.2201146839458351
44150	ENSG00000287877	-2.0817122	-0.8975076	0.03744542279305675	0.2195157336193906
44151	ENSG00000236856	-2.0818992	-2.4790668	0.03745798775533786	0.2195465849743983
44152	TPM3P8	-2.0819542	-20.38581	0.037477975486117976	0.21962725032767427
44153	LINC02437	-2.082154	-20.046595	0.03745970213463131	0.2195465849743983
44154	ENSG00000234149	-2.0823667	-1.3159587	0.03739459590157286	0.21932338085207698
44155	ENSG00000259582	-2.0823941	-2.7285933	0.037419545768555655	0.2194054379191388
44156	LINC01541	-2.0826643	-1.7931191	0.03737542119929285	0.21926373467813073
44157	RPL32P21	-2.0827506	-20.581573	0.03740520081140854	0.21935916053877325
44158	DERL1	-2.083014	-0.3214582	0.0373275719559934	0.2190885981816279
44159	SUPT20H	-2.0833032	-0.20963144	0.037302282900970984	0.2189929879505993
44160	FRY-AS1	-2.0834856	-2.0266342	0.03730491795116364	0.2189929879505993
44161	LINC01668	-2.0837693	-3.128012	0.03729489886389388	0.2189929879505993
44162	ENSG00000272772	-2.0848343	-0.82299036	0.03716036595263596	0.21837039956093468
44163	LINC02868	-2.085064	-20.69668	0.03719450048355465	0.21851825124238686
44164	MBD3L1	-2.0851357	-2.2787073	0.03715578761840536	0.21836984617923053
44165	ORC4	-2.085786	-0.24393779	0.03707750536739498	0.21801501525976827
44166	ENSG00000282418	-2.0859506	-3.3942668	0.037102087750555096	0.21810688909663592
44167	OSBP2	-2.0859895	-0.3037585	0.037056833180510146	0.21791977565807066
44168	NUP35	-2.0860217	-0.3745444	0.03705375554337032	0.21791977565807066
44169	RPL24	-2.0863786	-0.51585686	0.03702127554753591	0.21778957195142593
44170	TRGV2	-2.0866156	-20.770535	0.037053719314929665	0.21791977565807066
44171	POLR1H	-2.0867503	-1.1795127	0.03698679075236663	0.21761299215401114
44172	B3GNT2	-2.0870972	-0.37416768	0.03695705699107951	0.21751224084206017
44173	ENSG00000234352	-2.0874803	-0.48327544	0.036921170422870575	0.2173582153352214
44174	PSMA2	-2.0876117	-0.4950223	0.03690872492074663	0.2173112182554128
44175	KIF3B	-2.0876713	-0.27143666	0.03690709088438935	0.2173112182554128
44176	ENSG00000284823	-2.087694	-20.728695	0.036956159100065604	0.21751224084206017
44177	ZDHHC3	-2.0880327	-0.23318599	0.03687417825240348	0.21722960960558257
44178	ENSG00000257829	-2.0884717	-20.846802	0.0368859427867379	0.21722960960558257
44179	CEP57	-2.0885043	-0.21694009	0.036831298033171776	0.21703903093167948
44180	ENSG00000255092	-2.088524	-19.844341	0.03688119417570672	0.21722960960558257
44181	PRPH2	-2.0886028	-0.6664893	0.03681933454124339	0.21699479045013564
44182	LINC00378	-2.0886462	-0.48877463	0.03681581707948873	0.21699479045013564
44183	BHMT	-2.088661	-2.5622842	0.03685315242742659	0.2171415386461972
44184	LRRN2	-2.0887163	-0.714471	0.03680906509600256	0.21699479045013564
44185	MALAT1	-2.088722	-0.046620186	0.036816329770408884	0.21699479045013564
44186	CMTM3	-2.0888462	-0.50031227	0.03679734663212938	0.21697023686783345
44187	ENSG00000286541	-2.0895462	-2.2176673	0.03674334778992994	0.21667807588689852
44188	ATG9B	-2.089681	-1.8009219	0.03673188033093832	0.21663668503766917
44189	TDRD6-AS1	-2.0901165	-2.1082332	0.036694913311134766	0.21646037848009583
44190	ENSG00000233712	-2.0903792	-2.323331	0.03669117434416106	0.21646037848009583
44191	CENPT	-2.0904453	-0.3168532	0.0366549211264799	0.21631378441799784
44192	PNRC2	-2.090773	-0.45708647	0.03662532412231845	0.21619151928589864
44193	H1-5	-2.0908341	-0.6807696	0.03661908341319874	0.21619151928589864
44194	LINC02594	-2.0912616	-1.5995554	0.03659759189079904	0.21610640595345357
44195	LIN7B	-2.0912716	-1.3490869	0.036590372810499615	0.21608998000554333
44196	ENSG00000267732	-2.091396	-20.45425	0.0366228833954898	0.21619151928589864
44197	SUMO2P17	-2.091502	-0.95256674	0.036563176233885754	0.21595555563829816
44198	PCBP3-AS1	-2.0920632	-3.115988	0.03654539447609175	0.21587671278465745
44199	SEPHS1	-2.092332	-0.415609	0.036486428288351525	0.21560685411796415
44200	EMSY-DT	-2.0925667	-1.660161	0.036470812392259175	0.21554073081046568
44201	VCP	-2.0926676	-0.25440115	0.036456914404122576	0.21548474543657742
44202	EYA1	-2.0931842	-0.62607336	0.036408239206935304	0.21524929378406402
44203	CDCA3	-2.0934603	-0.6996541	0.0363838856082608	0.21513143047001998
44204	DSCC1	-2.0935435	-0.6652826	0.03637615596201472	0.21511184493481394
44205	ARL17B	-2.0936239	-0.30100518	0.0363706074213542	0.21511184493481394
44206	LRRC56	-2.0937345	-0.85258603	0.036359104644518365	0.21511184493481394
44207	ENSG00000286945	-2.0938106	-1.7522076	0.03635236791090814	0.2151017755194902
44208	LNCARSR	-2.0942264	-1.5676261	0.036329843112983526	0.2150468822068885
44209	ZFAS1	-2.0942276	-0.26942486	0.03631701959987162	0.21499710922374762
44210	SLC9A2	-2.0944755	-0.84761274	0.036293130028940954	0.2149863576388963
44211	LINC01685	-2.0945027	-1.555915	0.03630319873572552	0.21498772376252243
44212	PLA2G2F	-2.0945258	-20.153687	0.03634313091199718	0.21507412232430517
44213	ENSG00000256732	-2.0948553	-4.4066052	0.03631101950689447	0.21498772376252243
44214	PEX26	-2.0953321	-0.2851977	0.036219053575413336	0.21457365827438912
44215	VWC2	-2.0953913	-0.5392993	0.036211595725326486	0.21455557715439216
44216	ENSG00000286098	-2.0958228	-0.2542059	0.036174440149630255	0.21438759722607936
44217	PPOX	-2.0970047	-0.5693218	0.03606851839577057	0.2138379241340681
44218	RANBP3	-2.0970566	-0.18830353	0.03606620463002677	0.2138379241340681
44219	NCAN	-2.097295	-2.001242	0.036065649790326094	0.2138379241340681
44220	GON4L	-2.0977354	-0.15754265	0.03600822648070158	0.21358448394119434
44221	CISH	-2.0981748	-0.7927482	0.03596527497951415	0.21340769598542464
44222	ENSG00000237011	-2.0983484	-20.92411	0.036003928779451244	0.21358448394119434
44223	GREB1	-2.0992115	-0.41644436	0.03587379470103477	0.21291676469847548
44224	ENSG00000248431	-2.0992744	-0.9933337	0.03586972313755399	0.21291676469847548
44225	C10orf88B	-2.0994458	-1.129162	0.03585785872051292	0.21291676469847548
44226	LIN28B	-2.0994534	-0.8663403	0.03585229698504716	0.21291676469847548
44227	ENSG00000111780	-2.0995204	-0.54390514	0.03584628473539402	0.21290918088110966
44228	FAM104A	-2.0995889	-0.41945806	0.03584107875140979	0.21290422701099704
44229	ENSG00000255299	-2.0997405	-1.8403409	0.035837195596163364	0.21290422701099704
44230	ENSG00000259598	-2.100536	-1.8024305	0.03576487824887238	0.2125399644194785
44231	ENSG00000249269	-2.1007726	-20.834377	0.03579020793094229	0.2126539221353133
44232	LHCGR	-2.1010416	-0.9819938	0.035712573062922234	0.21234809316461378
44233	ENSG00000277977	-2.1011074	-19.90992	0.03576079175125214	0.2125399644194785
44234	TRIM60P19	-2.101321	-20.253056	0.03574202496529857	0.21249726916861306
44235	LINC03021-1	-2.1016645	-0.6286948	0.03565774668789382	0.21212569609174853
44236	LINC01937	-2.1016793	-0.8501498	0.03565643581450823	0.21212569609174853
44237	ENSG00000227619	-2.1016955	-3.0384285	0.035698710909865435	0.21229158919143082
44238	CAPSL	-2.1017482	-3.136687	0.0356873201557485	0.2122756952418029
44239	ZNF654	-2.1026242	-0.1993991	0.03557674097751302	0.2117472662091089
44240	ENSG00000197644	-2.1030636	-2.7651935	0.035560567671322	0.21167687623249465
44241	ENDOD1	-2.1033044	-0.65012074	0.03551432665732195	0.21149021546910454
44242	MS4A19P	-2.1034272	-1.8973986	0.03551618099524286	0.21149021546910454
44243	ENSG00000231612	-2.1034286	-21.034063	0.035557322378855796	0.21167687623249465
44244	ALG12	-2.1034567	-0.5376521	0.03550072828969872	0.21144991025584003
44245	ENSG00000278997	-2.1039164	-2.0017874	0.03548356716733684	0.21137354787950696
44246	ZMAT3	-2.103956	-0.46528602	0.0354584414849878	0.21124971659358158
44247	CEP250-AS1	-2.104189	-0.31394526	0.03543843830474774	0.21115637691968742
44248	ADAMTS13	-2.104226	-0.46294332	0.035434050195463945	0.21115606662000772
44249	ENSG00000289084	-2.1049051	-0.39308438	0.03537518766545769	0.21088271378779025
44250	KCNRG	-2.1052973	-0.999254	0.03534026684551285	0.2108035662472789
44251	MEIOC	-2.105991	-1.3889524	0.03528223830989437	0.21056059328618087
44252	POLR1D	-2.1060956	-0.28986394	0.03527306859298663	0.21055017931476352
44253	ENSG00000287595	-2.1063268	-20.639761	0.03530465583630109	0.2106169459654772
44254	SRARP	-2.1064558	-20.802416	0.03529344387077607	0.21060165783838417
44255	ZCCHC4	-2.1064923	-0.36127797	0.035236502726889746	0.21039078099485983
44256	LINC01058	-2.10695	-20.487736	0.03525052079421911	0.21044867741043058
44257	TESC-AS1	-2.107095	-1.3035666	0.035186101459212776	0.21014137464566393
44258	ENSG00000234162	-2.1072264	-0.9004729	0.03517299942219084	0.21008889069812947
44259	ENSG00000240963	-2.1073995	-0.42177197	0.03515846978423125	0.21005363287357295
44260	BORCS5	-2.1079607	-0.2531053	0.03511071682085732	0.20981981687840345
44261	C17orf67	-2.108991	-0.47204906	0.035020067962245646	0.20930378861382407
44262	GPR52	-2.1091225	-1.4523597	0.03500888319731148	0.20928318101281151
44263	ENSG00000166104	-2.1098063	-2.7597172	0.03498610562626665	0.2092035083236657
44264	NUP43	-2.109904	-0.29116425	0.034941764955262695	0.2089730527376127
44265	RAPSN	-2.1101973	-1.5868477	0.03492679457169452	0.2089514793676142
44266	KCNH8	-2.1102438	-0.49732625	0.03491183718519015	0.2088876578503981
44267	SNORC	-2.110765	-0.6954951	0.03486709138968365	0.20864556604753187
44268	BCKDHB	-2.1108005	-0.2004354	0.03486591124730542	0.20864556604753187
44269	ENSG00000240710	-2.1108992	-0.6817457	0.03485590721879963	0.208629912701709
44270	COL6A2	-2.111648	-0.2768046	0.03479683862733389	0.20832756915095965
44271	ENSG00000288729	-2.1117473	-1.4543701	0.03478794359529284	0.20832023589698354
44272	ECRG4	-2.1121507	-3.057927	0.03479133595938575	0.20832023589698354
44273	GOLGA8N	-2.1122656	-0.8276396	0.034737956674332326	0.20810296643211162
44274	ENSG00000270277	-2.1126192	-1.6877165	0.03471813938663147	0.2080098365957406
44275	BRPF1	-2.1129541	-0.42049873	0.03467989694578582	0.2078318510295198
44276	ENSG00000280214	-2.1130428	-1.416395	0.03468446545003091	0.20783365306824234
44277	HERPUD2-AS1	-2.1134603	-2.2097802	0.03465260263362802	0.20769383914491293
44278	ENSG00000279128	-2.1149185	-21.110048	0.03456462230788619	0.20719202082095542
44279	EFCAB14	-2.115107	-0.23979469	0.0344968999421752	0.2068879351458187
44280	MRPL57	-2.1151462	-1.5003268	0.034501592441556796	0.20689059829071949
44281	DPH1	-2.1151564	-0.3636743	0.03449141635902171	0.20688052640123653
44282	MELK	-2.1156206	-0.33303228	0.03445308656708291	0.20667607903964075
44283	LINC03025-1	-2.1186562	-21.002632	0.03424683940288289	0.20554012635464516
44284	PTPRD	-2.1189938	-0.20861344	0.03416853462864839	0.20512072230595652
44285	TRAV22	-2.1191132	-20.95899	0.03420816985070454	0.20533334837786388
44286	IFI16	-2.1193457	-0.15438892	0.03413782419545093	0.2050121793895757
44287	EEF1E1	-2.1196077	-0.49215493	0.03411298120585088	0.20493031909746381
44288	TRBV10-3	-2.1201797	-20.940022	0.034118049552009984	0.20493031909746381
44289	ZNF568	-2.120266	-0.38712278	0.03405746357267149	0.20463051956347392
44290	ADAMTS7P1	-2.1203768	-0.9695451	0.03404817368388827	0.20459994595977185
44291	TMEM222	-2.1206954	-0.48716417	0.03402137322913356	0.20448936478799631
44292	SWI5	-2.1219656	-0.4509	0.03391483941039346	0.20392454001819244
44293	TRAIP	-2.121975	-0.7790397	0.03391460269056215	0.20392454001819244
44294	ENSG00000290774	-2.1221135	-3.762823	0.03394813193083922	0.2040995220701245
44295	VSTM2L	-2.1229947	-0.91375124	0.03383050269209184	0.2035774541861553
44296	ENSG00000223523	-2.1230183	-0.9701761	0.03383203287051942	0.2035774541861553
44297	ENSG00000251412	-2.1230426	-2.5845556	0.03384109933533892	0.20360685142480045
44298	LINC01924	-2.1231542	-0.5148484	0.03381484964910595	0.20354951152189882
44299	RFC3	-2.1231773	-0.27388757	0.03381402972959733	0.20354951152189882
44300	SPTY2D1OS	-2.123364	-0.4245552	0.03379866309001178	0.20350238565249676
44301	ENSG00000286413	-2.123405	-20.87125	0.03384672382809399	0.20361553514274505
44302	FGB	-2.1235569	-1.1622306	0.033788743007821996	0.2034678134036003
44303	NRF1	-2.123609	-0.17800918	0.03377992814381454	0.20343988878895378
44304	ENSG00000288271	-2.1236372	-0.8028286	0.0337744166423264	0.20343185425454685
44305	LMO4	-2.1241791	-0.28845868	0.03372932568897808	0.20323567216058583
44306	REEP5	-2.1250868	-0.30543166	0.033654876930055526	0.20296287266128102
44307	ENSG00000226375	-2.1251626	-20.777376	0.03369962619591641	0.20315021718697293
44308	SEC14L2	-2.125165	-0.5285426	0.033646728550986826	0.202948777508591
44309	OSBPL9	-2.1251855	-0.15408625	0.0336483722042869	0.202948777508591
44310	SMIM19	-2.1252053	-0.7514344	0.033643359547513844	0.202948777508591
44311	EEF1AKMT1	-2.1259525	-0.41768935	0.0335810153259535	0.2026680238373136
44312	LINC03002	-2.1260338	-0.72023064	0.03357407076101004	0.20265122681205586
44313	SAMD11	-2.1260931	-0.7376284	0.03356893824261047	0.20264536439055966
44314	KRT17	-2.1261435	-20.0601	0.03361779960291369	0.2028397478704858
44315	IGHV1-69D	-2.12629	-21.138582	0.03360558100054577	0.20279115037974943
44316	ENSG00000285980	-2.1268094	-2.0964036	0.03353677994693017	0.20247633397664336
44317	BAZ1B	-2.127035	-0.15552826	0.03349384239674531	0.20226725409681343
44318	LCDR	-2.1274192	-2.2736003	0.03348406102867695	0.202233263546386
44319	GSE1	-2.1284478	-0.12605919	0.0333816892990015	0.20179015708574669
44320	OR4D9	-2.128789	-20.1832	0.033397912851971925	0.2018316288649863
44321	ENSG00000278385	-2.129173	-19.617647	0.03336609067120431	0.20174595027393932
44322	LINC02166	-2.1293013	-1.8029916	0.03332780192549524	0.20161299777547756
44323	LINC02550	-2.129375	-0.89636487	0.03329793055705731	0.201483924238019
44324	THEM6	-2.1294167	-1.360466	0.033313404325689036	0.2015525113495347
44325	KCNMB2-AS1	-2.1295452	-0.44240054	0.03328267040634436	0.2014166128306397
44326	BTBD9	-2.1298144	-0.13607562	0.03326392203599165	0.20132817242216275
44327	MAN1B1	-2.1303709	-0.34226564	0.03321721984997819	0.2010704999694516
44328	GNRHR	-2.130722	-2.064336	0.03320557263854759	0.20102498462854185
44329	ENSG00000289487	-2.1307468	-1.5280273	0.03319271305065467	0.20099710770216128
44330	LINC01145	-2.1311436	-2.522199	0.03317950590384674	0.2009421189535541
44331	ENSG00000289881	-2.1313145	-3.445332	0.03317807688968736	0.2009421189535541
44332	TRAV14DV4	-2.1316965	-20.99784	0.033157667985729736	0.20085982280993492
44333	FRG1HP	-2.1322846	-0.22544959	0.033058218391745935	0.2003072190172009
44334	ENSG00000291067	-2.1324446	-0.46532586	0.033044632646108546	0.20027088142611477
44335	LINC01258	-2.132641	-0.89528733	0.03302828995716822	0.200200605468531
44336	ENSG00000258691	-2.1331134	-2.0888288	0.03301564945304699	0.20014889792910273
44337	LINC02273	-2.133279	-2.5847661	0.032991600264673834	0.2000280066843982
44338	WNT5B	-2.1338255	-0.35550234	0.03293004676976082	0.19967966848385166
44339	KPNA6	-2.1339142	-0.20457475	0.032925156134315174	0.1996748758940075
44340	ENSG00000286129	-2.1344845	-0.36889002	0.03287811759393985	0.19946412988534729
44341	RIF1	-2.1347077	-0.16931407	0.032860772991329903	0.19940858855224716
44342	LINC02137	-2.1356492	-1.3982078	0.03279190616602898	0.19913957432014953
44343	ENSG00000288070	-2.1357043	-20.845732	0.0328289284099827	0.19928984738336294
44344	LINC01770	-2.1357539	-1.942467	0.03278261171526615	0.19911110707564514
44345	H4C15	-2.1359723	-20.775288	0.032807040466509674	0.19918180484205064
44346	GPR63	-2.1360118	-0.6054455	0.032751310438611084	0.19896747950841848
44347	KRT73-AS1	-2.1360538	-4.1941376	0.03279663643343807	0.19914346646328765
44348	FAAH	-2.13609	-0.64951617	0.03274491794738195	0.19895346403014424
44349	FIS1	-2.1361294	-0.5006002	0.03274177991906335	0.19895346403014424
44350	FAM98C	-2.1362906	-0.63808215	0.032728485058725755	0.1989280785558945
44351	ENSG00000263089	-2.1367152	-4.2431498	0.03274295920055367	0.19895346403014424
44352	ENSG00000235721	-2.1371422	-2.9413686	0.03269902807902032	0.19879759525692223
44353	ENSG00000234471	-2.1375275	-20.228985	0.03268030976336925	0.1987096672314341
44354	R3HDM2	-2.137755	-0.121821925	0.03261335874142178	0.19832734065806165
44355	ENSG00000236472	-2.1386213	-1.684726	0.03255602764623484	0.19807388275258653
44356	SLC17A9	-2.1387863	-0.5533103	0.0325256517426421	0.19794228799839855
44357	SNHG26	-2.1393027	-0.87368083	0.03248375199197782	0.1977120053125029
44358	ST8SIA2	-2.1395426	-0.7106676	0.03246446269356177	0.19764400603213791
44359	SLC16A4-AS1	-2.1397252	-0.69880944	0.03245062623991539	0.1975844706965991
44360	INO80-AS1	-2.1398082	-2.3028631	0.032472471544779294	0.19766805241095775
44361	ENSG00000286530	-2.1419494	-2.3012173	0.03230484549492885	0.1968198881411291
44362	CPO	-2.1420064	-1.3383843	0.032272020989360786	0.1966691125190704
44363	OCM2	-2.1426647	-20.552446	0.03226464526571509	0.19664877285979893
44364	TRAJ7	-2.143467	-3.446693	0.03218911167670151	0.19621296287795845
44365	RTF1	-2.143672	-0.21955635	0.032135008593805386	0.1959567553845648
44366	ENSG00000179038	-2.144036	-3.6818628	0.03214658515225617	0.196002805026239
44367	ENSG00000232811	-2.1442134	-2.1694486	0.03211942685881196	0.19591556121868153
44368	UGCG	-2.144445	-0.23154363	0.03207135484027714	0.19566660461185373
44369	TRAV29DV5	-2.1444633	-21.435215	0.0321202070058309	0.19591556121868153
44370	GALNT13	-2.1445258	-0.42572096	0.03206406042768562	0.1956654080654886
44371	CELF2-AS1	-2.144616	-1.7769959	0.0320671407813599	0.1956654080654886
44372	PITPNB	-2.1453311	-0.18601047	0.03200149012903812	0.19531376943274825
44373	LRRC18	-2.14573	-0.80331963	0.031966632445301166	0.19514993942851652
44374	ENSG00000290027	-2.1459193	-1.6844388	0.031974537713829417	0.19517373246278077
44375	LINC02797	-2.1461987	-1.5672818	0.03193936432109552	0.19503237162491657
44376	SS18L2	-2.146362	-0.6920159	0.03191713187594679	0.19494550208138176
44377	ZNF329	-2.1464663	-0.42683214	0.031908342849490304	0.19493509027960232
44378	MRAP	-2.1464822	-1.6183728	0.03191142428249599	0.19493509027960232
44379	ZNF48	-2.1466796	-0.66345745	0.031891300871858944	0.1948855025546225
44380	SCNN1B	-2.146724	-1.0047079	0.031887318415356206	0.1948855025546225
44381	RPS3AP54	-2.147196	-20.909723	0.031901775504046465	0.1949250518815627
44382	PDIA3	-2.147208	-0.23210013	0.03185221033783793	0.19474357366379855
44383	THEM5	-2.147742	-20.037722	0.03185829967826313	0.19474357366379855
44384	CDH15	-2.148153	-2.1880605	0.03179641488382395	0.19447648982824145
44385	PRDM5	-2.1481895	-0.3221801	0.03177176792626165	0.19437456714486054
44386	ENSG00000288526	-2.1483006	-0.74749625	0.031764464824651985	0.19437456714486054
44387	ENSG00000267733	-2.149382	-19.899117	0.03172797791499361	0.19417985025818257
44388	LINC01829	-2.1499937	-0.4822843	0.03162983007859202	0.1936765327759681
44389	ENSG00000229961	-2.1500888	-20.259398	0.03167196417194127	0.1939101472523505
44390	ENSG00000290999	-2.1505415	-1.2553232	0.03158428656829501	0.19349497890336276
44391	TMEM18	-2.1507432	-0.48646426	0.03156963779535315	0.19345390982233643
44392	ENSG00000256861	-2.1509545	-21.211067	0.031603471421262255	0.193539468218389
44393	ENSG00000286197	-2.1517236	-1.6634415	0.03149149397934502	0.19304793225152866
44394	ATP9A	-2.1520276	-0.26290837	0.03146937368223038	0.19293661835292142
44395	MIR762HG	-2.1524134	-0.50081897	0.031436527211844256	0.19278378065261195
44396	PRRT3	-2.153026	-1.0624069	0.03138878797293376	0.19253951337774639
44397	ENSG00000291215	-2.1537893	-0.7212269	0.03132845372506233	0.19227139383134695
44398	SEC22B4P	-2.1541264	-2.486648	0.03132928477661789	0.19227139383134695
44399	MAEL	-2.1547334	-1.3981477	0.0312639621345032	0.1919672712175056
44400	TRIM46	-2.1552706	-1.0981338	0.03121215913686051	0.19169753129610706
44401	ARL17A	-2.1554804	-0.31184143	0.031196839963819036	0.19165178662268947
44402	ENSG00000253260	-2.1559756	-3.206994	0.031193139725106095	0.19165178662268947
44403	TRAV30	-2.1560402	-20.754623	0.031203628315963173	0.19166931025867492
44404	WDR5B-DT	-2.1562462	-0.51564014	0.031136939830533533	0.1913562210837105
44405	ENSG00000281538	-2.1568978	-2.6068096	0.031124927606448062	0.1913306897978803
44406	TRBV9	-2.1571307	-20.92288	0.03111844797384548	0.1913150081341153
44407	ENSG00000132832	-2.1576176	-1.2982094	0.031036253264262344	0.19093019978057701
44408	ENSG00000267653	-2.157669	-1.3195442	0.031027343500255943	0.1909236256981885
44409	PSMA6	-2.1581259	-0.3095475	0.03099090555365	0.19074761358084527
44410	PDCD11	-2.1581335	-0.24165228	0.03099088481394326	0.19074761358084527
44411	SNHG1	-2.158217	-0.40628606	0.03098295735625451	0.1907469099032721
44412	MNX1	-2.1582904	-0.60336006	0.030977492971233145	0.19073738180719582
44413	PSMD13	-2.1586602	-0.32005686	0.030949530075673987	0.19058930394855486
44414	LINC00680	-2.1587605	-0.91328436	0.030939999353883658	0.19055470956562873
44415	ZNF429	-2.1589148	-0.3607238	0.030928579081284886	0.19050897434175085
44416	LNCBRM	-2.15938	-2.1239808	0.030901420015302165	0.19038934108112154
44417	SRSF10P1	-2.1594803	-3.7665784	0.03092866136485856	0.19050897434175085
44418	ZBTB12	-2.1597137	-2.2626855	0.030897337634849746	0.19038827636870972
44419	SRP72	-2.160435	-0.24587643	0.03081199089535691	0.19003069055497607
44420	SLC7A5P1	-2.1605363	-1.6141092	0.0308174745975117	0.1900352776575233
44421	CEP95	-2.1608002	-0.18511832	0.030784202098061514	0.18995553392947284
44422	ENSG00000253897	-2.1610856	-1.3313636	0.0307644479533028	0.1898955403891403
44423	ENSG00000290033	-2.1612332	-19.6527	0.03079983047967535	0.19000132223939978
44424	GOLGA8K	-2.1616943	-1.8509837	0.030718841688823273	0.1896483459130725
44425	ZSCAN25	-2.1636624	-0.38305974	0.03056279009593788	0.18873278621506248
44426	GNAL	-2.1643205	-0.47915408	0.030510984879199562	0.18848457968378285
44427	KIR3DL3	-2.164323	-20.81909	0.03056170697923882	0.18873278621506248
44428	ZNF286A	-2.1644585	-0.5656841	0.03050138330657634	0.1884491708022906
44429	LINC01205	-2.1645298	-0.5790341	0.03049507754838499	0.18843411831636242
44430	CDHR2	-2.1648161	-0.28683457	0.030475573766517137	0.188337498893636
44431	ENSG00000167774	-2.1657364	-0.6105748	0.030402157116422163	0.18795779983213987
44432	UBA5	-2.165969	-0.33161706	0.03038526690772054	0.18789863211075233
44433	CDS2	-2.1660018	-0.24203914	0.030384373209333033	0.18789863211075233
44434	GOLGA8IP	-2.1662023	-19.52941	0.030417658914424897	0.1880273107152404
44435	ENSG00000239486	-2.1665676	-1.161345	0.030340568991227567	0.18769372824375
44436	ZNF667-AS1	-2.1673498	-0.74408025	0.03027897961378676	0.18736032391768584
44437	TP63	-2.1679008	-0.6360986	0.030236885537025436	0.18714741381317548
44438	SNHG16	-2.1683242	-0.45066753	0.030205711963979805	0.18702057741722522
44439	ROBO1	-2.1686018	-0.19121754	0.030186896274077606	0.18693304612856448
44440	RGS4	-2.168942	-19.746424	0.03020871210242502	0.18702057741722522
44441	SERP2	-2.1691318	-0.8231555	0.030143873429795017	0.1867378639211497
44442	ENSG00000218048	-2.1693997	-20.923853	0.030173919934691158	0.18689673265988707
44443	SCHLAP1	-2.1697059	-0.8588735	0.030099904994633678	0.18651293719667525
44444	FDFT1	-2.1698325	-0.26655918	0.030093169704422173	0.18649493233213935
44445	TALAM1	-2.1699386	-0.08822664	0.030086829675599638	0.18647937273034887
44446	ZBED4	-2.1705973	-0.25736165	0.030034044317304852	0.18619960409473096
44447	CABP7	-2.1706855	-2.6771235	0.030056699681709688	0.18631633924387708
44448	ENSG00000284876	-2.1716127	-2.313156	0.029982556025859645	0.18590406332407855
44449	LPGAT1	-2.1718729	-0.18307549	0.02993837621123104	0.185653768589651
44450	COMMD7	-2.1720483	-0.36574134	0.029923956879169145	0.18558798422080733
44451	TNFRSF19	-2.1722832	-0.58566535	0.0299046598752353	0.18551555752919854
44452	LDB1	-2.1727273	-0.25034606	0.029874434105690167	0.18535166162299654
44453	ARHGAP42	-2.1736248	-0.23879339	0.029806058437483466	0.1849745678333847
44454	ENSG00000226465	-2.1737528	-0.67815876	0.02979396820795327	0.18494667479807628
44455	LINC02896	-2.1738548	-20.227985	0.029837095818906697	0.18514358972848094
44456	ENSG00000264668	-2.174338	-0.53086615	0.02975032322277869	0.18472284078833057
44457	MIGA1	-2.1747527	-0.22433177	0.029721507908892834	0.18456745627993668
44458	TNRC6A	-2.1748343	-0.13707662	0.02971658270829731	0.18456040616358405
44459	ENSG00000266953	-2.1751013	-2.4372208	0.029714214638253335	0.18456040616358405
44460	POLE4	-2.1754322	-0.86314315	0.02966817939727913	0.1843538344122367
44461	CBX3	-2.176928	-0.32799026	0.029557782218363852	0.18376163391674746
44462	CD72	-2.1779954	-0.3900973	0.029477329834157788	0.18328485805207045
44463	ENSG00000251584	-2.17879	-0.7510114	0.029417293462163593	0.18295828314437326
44464	RTRAF	-2.1788561	-0.4879511	0.029412386408422992	0.1829511295589964
44465	CTNNAL1	-2.1789162	-0.44052237	0.029408738986724903	0.1829511295589964
44466	CCNF	-2.1790679	-0.479955	0.029396999111175506	0.18290214165274368
44467	ENSG00000258231	-2.179079	-0.7344784	0.02939593456660997	0.18290214165274368
44468	LINC02066	-2.1791983	-3.5096788	0.029427306852500883	0.18299718926102518
44469	RNASEH1-DT	-2.1795478	-1.3277357	0.029367828258649652	0.1827673483117854
44470	PKNOX2	-2.1804361	-0.29500577	0.029298217404375194	0.18240406432603723
44471	ENSG00000273189	-2.1810417	-1.9722514	0.029253331213387423	0.18221779527111034
44472	ENSG00000284957	-2.181472	-19.815527	0.029268685225903264	0.18229011806254472
44473	ENSG00000224481	-2.182787	-1.922274	0.02914383199779047	0.18160541658712737
44474	ENSG00000178636	-2.1831486	-2.136628	0.029110999875447133	0.18144726378273704
44475	LINC00574	-2.1835117	-1.592021	0.029077124557497214	0.1812825261427473
44476	SMN1	-2.1835783	-0.9519316	0.029064217233046866	0.18126506524544636
44477	H2AC20	-2.1836226	-0.7822375	0.029059735497766796	0.18126506524544636
44478	TNFRSF13C	-2.18402	-0.40706816	0.029030377355723648	0.18113021351300837
44479	MIR497HG	-2.1842072	-20.910353	0.029066879430401465	0.18126506524544636
44480	TMEM203	-2.1842794	-3.8178265	0.029055102212578093	0.18126125641149476
44481	ENSG00000279369	-2.1857207	-1.0435306	0.028905764715923626	0.18037640774636868
44482	STAM	-2.1858096	-0.25861308	0.028900878760121793	0.18037640774636868
44483	MYH8	-2.185917	-2.58272	0.028905858270414826	0.18037640774636868
44484	CHGA	-2.1861444	-0.67970127	0.02887449825132791	0.1802500084403495
44485	PAPSS1	-2.1871161	-0.26180407	0.028805855741521773	0.17993683464605276
44486	ENSG00000261253	-2.1875544	-2.0751472	0.028793799740701127	0.1798846003556977
44487	MPL	-2.1876087	-2.4614978	0.028790960107107227	0.1798846003556977
44488	ZNF766	-2.188429	-0.36261278	0.028708051254880237	0.1794640154056685
44489	MON1A	-2.1886294	-0.6490721	0.028693317104670907	0.1793949359819314
44490	ZNF678	-2.1892266	-0.26589584	0.028652259054397784	0.1792302776404706
44491	SERPINB11	-2.1893206	-1.9571589	0.028669962017381628	0.17927825642924278
44492	E4F1	-2.1902366	-0.4632399	0.028576797387311698	0.17878120235962297
44493	INO80D-AS2	-2.1911879	-1.8315463	0.028520998237924273	0.17845503946941232
44494	YWHAE	-2.1912663	-0.16969708	0.02850583835704681	0.17840602959921162
44495	SMG1-DT	-2.191299	-1.254512	0.028500042292583724	0.17839268117792317
44496	KCNA6	-2.1922083	-2.3464856	0.02845237279181586	0.1781171937544477
44497	ENSG00000288049	-2.1927495	-2.4159799	0.028425587950206988	0.177972394188632
44498	ENSG00000231678	-2.1928968	-2.379526	0.028389862180214255	0.1778173001224532
44499	TPSAB1	-2.1932042	-20.76646	0.028411483539141483	0.17790695967456757
44500	SOCAR	-2.1933043	-1.157313	0.028360846605724088	0.17770413124106427
44501	KIAA1755	-2.1939692	-0.39622596	0.02830854382950136	0.17742206787761355
44502	ENSG00000248161	-2.1945152	-2.8985486	0.028303456823698808	0.17741301845803636
44503	ENSG00000235192	-2.1953356	-1.0570785	0.028208971608431513	0.1769346341302676
44504	PPP3CB	-2.1955457	-0.18640824	0.028196932923971466	0.1768819064191115
44505	IGSF3P1	-2.1957693	-21.088737	0.028226971756160013	0.17700194058479016
44506	EHD3	-2.1958785	-0.74678594	0.028169423042943717	0.17673210040521428
44507	THRAP3P1	-2.1958985	-20.440077	0.028217708256967025	0.17696663962624343
44508	C5orf52	-2.1962159	-1.5115651	0.02815305612122359	0.1766521745897882
44509	ZNF260	-2.1972227	-0.5374979	0.028073666470166854	0.17622214614129741
44510	CTC-338M12.4	-2.1973758	-0.40723157	0.028063206739490643	0.17622214614129741
44511	ENSG00000261602	-2.1976314	-4.72786	0.028091933531733133	0.17631408417687075
44512	TENM2-AS1	-2.1977704	-1.2275296	0.028037892361808706	0.1761110901890056
44513	APOBEC3B	-2.1979237	-4.074748	0.028068348971939962	0.17622214614129741
44514	LINC02764	-2.1982138	-1.8927913	0.028023193083619002	0.17604146759366335
44515	ENSG00000286644	-2.1982603	-20.41188	0.02804878633966698	0.17615679612704443
44516	ENSG00000256372	-2.1986384	-21.206219	0.028021820907120874	0.17604146759366335
44517	ENSG00000289043	-2.1991634	-2.7602935	0.02796813955336448	0.17576364175632256
44518	VPS51	-2.1995173	-0.2789032	0.027911334490062178	0.1754779381287731
44519	ENSG00000250979	-2.1998084	-1.7199438	0.027901182194412313	0.17545606540592598
44520	CT69	-2.1998813	-1.0958818	0.027888615699492653	0.17542234659440628
44521	HMGB1P8	-2.199958	-2.1169322	0.0278946582353406	0.17543769427155062
44522	SNHG10	-2.2004967	-0.8257444	0.02784103927613633	0.17528156828303645
44523	TAT-AS1	-2.2005444	-3.0055242	0.027874238148385615	0.17537721567830525
44524	KBTBD7	-2.2005918	-2.3839598	0.027855520817547746	0.17530474964757564
44525	KRT72	-2.201795	-1.6008886	0.02775069390429965	0.17478056023688363
44526	PRR18	-2.2019165	-20.66792	0.027788998690744172	0.174976552656046
44527	SMG1P5	-2.202291	-0.30243558	0.027714385041868822	0.17464222603117596
44528	ENSG00000253871	-2.2025805	-2.617567	0.027727345884585215	0.1747012925200583
44529	XCL2	-2.2036164	-4.134455	0.02766484310489559	0.17439773844947642
44530	ENSG00000262668	-2.2044537	-3.3116646	0.027596625587571845	0.1740171849047475
44531	ENSG00000223342	-2.2045212	-3.338633	0.027598214918641912	0.1740171849047475
44532	TUBB8B	-2.2046504	-1.7013013	0.027549067664074445	0.17382540776173844
44533	PSMD14	-2.204766	-0.25726816	0.027540209112641552	0.17379203101819596
44534	ENSG00000287984	-2.2048829	-2.573569	0.027554796827697542	0.17383903302438333
44535	ENSG00000226842	-2.2056777	-21.29584	0.027523923938037032	0.17371177396766815
44536	TRAV20	-2.2061234	-21.144833	0.027492667564376107	0.17353699611795043
44537	OTOP2	-2.2061706	-3.1625469	0.02748072890216685	0.17348412445912903
44538	ENSG00000260891	-2.2066972	-1.2641011	0.02740675698533045	0.17311635152019617
44539	FANCB	-2.2070494	-0.48845577	0.027380099735373094	0.17298340644955876
44540	ENSG00000289620	-2.2072098	-1.4099854	0.027377220913214893	0.17298340644955876
44541	ENSG00000224970	-2.207239	-21.017202	0.02741454253455458	0.1731336262933133
44542	NPTX2	-2.2077749	-3.5798743	0.027368003523109998	0.1729518603125371
44543	XKRX	-2.2080836	-2.5877018	0.027331064401320413	0.1727408402615836
44544	PCIF1	-2.209254	-0.4764599	0.027224943955990087	0.17213714889234036
44545	DYRK1B	-2.2098954	-0.5401865	0.02718030076667663	0.17192184527024532
44546	DNAJB6P1	-2.2103803	-20.866468	0.027195576266036723	0.17199612636408523
44547	HSDL1	-2.2105742	-0.54109937	0.027133197040700576	0.17164619764718586
44548	DLG3	-2.2106729	-0.35849673	0.027127901882379013	0.17163499621516087
44549	RGS22	-2.2112446	-0.873995	0.02708722162808079	0.17142215969386335
44550	ENSG00000234810	-2.2115393	-0.46566263	0.02706658239734752	0.17134941292029054
44551	STX16-NPEPL1	-2.2115903	-0.4544928	0.02706352987074898	0.17134941292029054
44552	BABAM2	-2.2117386	-0.1437723	0.027056789235413763	0.1713409001542496
44553	ENSG00000256357	-2.2118578	-2.5549753	0.027074178938428832	0.17136188795731833
44554	C3orf18	-2.2118754	-1.0443071	0.02704297278043165	0.1712756780415477
44555	TMEM50A	-2.212632	-0.37282494	0.02699265717193632	0.17098122492432064
44556	ENSG00000284376	-2.213424	-3.3164518	0.026977628494036864	0.17092851319315733
44557	ATL1	-2.2135355	-0.43612123	0.026929593281239873	0.17073523416349687
44558	TUBB4A	-2.2140865	-3.921098	0.026933637381781766	0.17073864530304717
44559	LINC02267	-2.214116	-0.5986153	0.026888464495853845	0.1704966723983191
44560	EIF2S2	-2.2142572	-0.31647533	0.026881360891990582	0.17047382637298572
44561	ALKAL2	-2.2143304	-1.4768252	0.026874886854808603	0.1704549674466618
44562	ENSG00000259543	-2.2144065	-0.5802999	0.026868490178230165	0.17043659433365282
44563	LINC02648	-2.2148159	-1.9675049	0.026844317691836726	0.1703054433242659
44564	HSF2	-2.214904	-0.42164204	0.026835029291361584	0.17026869790628357
44565	CEL	-2.214981	-0.7583829	0.02682911058243968	0.17025332644561472
44566	DCAF6	-2.2154286	-0.1866141	0.026801048484715206	0.17011958538955438
44567	CDK5RAP1	-2.2154655	-0.28576055	0.026796760381867804	0.1701145400959716
44568	OXR1	-2.2156863	-0.19899198	0.026783471475293974	0.1700523460109343
44569	CYP2D8P	-2.2158065	-1.0645285	0.026772178689524462	0.1700249814583284
44570	CCDC28A	-2.2160497	-0.62451804	0.026755748147487865	0.1699649652082395
44571	PGAM1P8	-2.2162302	-3.1726227	0.026775686062734286	0.17002508278563494
44572	LINC02785	-2.2162316	-0.8761182	0.026743015011750804	0.16990624201464327
44573	ENSG00000288042	-2.216593	-2.057238	0.026732789874013185	0.16986343962482958
44574	UPP2	-2.2167258	-0.50788265	0.026709627074263043	0.16973840783798275
44575	ENSG00000159239	-2.2168627	-1.2995518	0.026707647875020682	0.16973840783798275
44576	PIGH	-2.2182045	-0.70083815	0.02660821635107724	0.16918225876286194
44577	BAALC-AS1	-2.218917	-0.58129764	0.02655990357581961	0.16891918301361672
44578	CEP126	-2.2193422	-0.51532847	0.02653250998787146	0.16878904916908746
44579	CBY1	-2.219591	-0.45751947	0.026514798126408584	0.16869841117844855
44580	NVL	-2.2199697	-0.20538221	0.026490444045332708	0.1685875123000016
44581	CD320	-2.2199721	-0.96191466	0.026488224473504567	0.1685875123000016
44582	ENSG00000250751	-2.220302	-1.0334973	0.02646536409076998	0.16849396005913406
44583	VANGL1	-2.2211494	-0.53689504	0.026409572159205568	0.16816074071770304
44584	LOXL2	-2.2221236	-0.2760026	0.026345532334702035	0.16782166047299144
44585	RBPJL	-2.222396	-2.7156682	0.026355272011832128	0.1678588852252421
44586	LMBR1	-2.2227921	-0.1897125	0.026299082423134387	0.16758868304655827
44587	RSL1D1-DT	-2.2241218	-0.372797	0.02620820113348615	0.16720646912072692
44588	HNRNPDP1	-2.2241752	-21.0936	0.026251841488957123	0.16735334164540305
44589	CRYM-AS1	-2.224187	-0.79008454	0.02620464243867143	0.16720567052914323
44590	TRBV23-1	-2.2241957	-21.709364	0.026250463241834176	0.16735334164540305
44591	EEF1A1P14	-2.224616	-21.021471	0.026222151305343746	0.16725164692437847
44592	MCM8	-2.2249913	-0.3654452	0.026149548812571942	0.16688120825919855
44593	ENSG00000263272	-2.2251823	-1.5908325	0.02615036552273079	0.16688120825919855
44594	SLC38A11	-2.2252798	-0.7329111	0.026130150356698204	0.16680847309207114
44595	TRIM16	-2.2271218	-0.36182952	0.02600646185582153	0.16611525176479497
44596	FRG1BP	-2.2279382	-0.6602624	0.02595137997756243	0.16580691447747772
44597	POM121B	-2.2282214	-2.267844	0.025956213143990277	0.16581603931339872
44598	MFN1	-2.228551	-0.26063773	0.025912625027838074	0.16561681997087843
44599	PODXL2	-2.2290182	-0.8694132	0.025879357865956947	0.16552048454903748
44600	ENSG00000233569	-2.2290707	-3.5844665	0.025914825417431793	0.16561681997087843
44601	CFTR-AS1	-2.229102	-19.683626	0.025921728507463326	0.16563919890518947
44602	CRMA	-2.2292514	-1.11013	0.025871807463951766	0.16549536709701268
44603	UBE2V1	-2.2293139	-0.23673443	0.02586182311160579	0.16547353329246864
44604	BTG1P1	-2.2294374	-4.042563	0.025894721349535302	0.16555496477134093
44605	ITIH1	-2.2296	-20.886322	0.025888556607470484	0.16555496477134093
44606	ENSG00000276718	-2.229789	-4.156641	0.02587203231569176	0.16549536709701268
44607	CPLANE1	-2.230257	-0.18920058	0.025800695382437146	0.16512580677275912
44608	LINC02422	-2.23055	-0.6150842	0.025777348123050058	0.1649980676782718
44609	SMARCAL1	-2.2319112	-0.27919665	0.025689777024008594	0.16456731932585775
44610	CASP3	-2.2319646	-0.40117607	0.025684860465510453	0.16455747072088253
44611	PPP1R3A	-2.232128	-0.88468814	0.02567325871037377	0.16450478324707657
44612	ENAM	-2.2323105	-21.071213	0.025708664557347976	0.1646449956093808
44613	ENSG00000287245	-2.2324858	-2.192419	0.025660716780853826	0.1644460568224792
44614	ENSG00000290576	-2.232764	-0.9337648	0.02563082363373989	0.16431719571086242
44615	ARSI	-2.2328808	-1.5589241	0.025633026261482696	0.16431719571086242
44616	ENSG00000251270	-2.2329512	-2.6444018	0.025633860442223946	0.16431719571086242
44617	MORC1-AS1	-2.2336707	-20.789143	0.025618812141836714	0.16430724531583885
44618	MRPL37	-2.2338345	-0.44915277	0.02556023691829798	0.16395316352045244
44619	HLA-G	-2.234091	-1.075453	0.02554452618971034	0.16387397396739747
44620	CHST9	-2.2344694	-0.44412786	0.025518638825146468	0.16372946950026124
44621	RPL35	-2.2358222	-0.5748901	0.025429542945614576	0.1632223385218846
44622	ENSG00000267283	-2.235978	-1.2969921	0.025419807367218054	0.16318135765473038
44623	LINC01749	-2.2369645	-1.540544	0.02536874989415537	0.16289654303079884
44624	ENSG00000227253	-2.2374346	-3.729457	0.025364273325241042	0.16288927632765243
44625	NDUFB2	-2.237795	-0.4453996	0.02530065060914667	0.16250212125616256
44626	ENSG00000272980	-2.237888	-0.8281237	0.025294346624137404	0.1624931334399466
44627	ENPP7P4	-2.2382512	-0.54048544	0.025271241912276185	0.16242034296476518
44628	ENSG00000250060	-2.23868	-20.849909	0.025290211144454913	0.1624931334399466
44629	ASAH2B	-2.2395167	-0.807281	0.025190207265373937	0.1619850407248356
44630	ENSG00000286230	-2.2400167	-1.9879979	0.025182618613784943	0.16197902011017026
44631	UNK	-2.2419689	-0.19976023	0.025031726543805536	0.1611787675830017
44632	FAM174C	-2.2422402	-1.5679694	0.025018498129867763	0.16111489314047875
44633	ABCF2-H2BK1	-2.242431	-20.833828	0.02504655307800745	0.1612529140392394
44634	SLC13A3	-2.2427788	-0.5213314	0.024977882889882435	0.16091717700376967
44635	ENSG00000254732	-2.2428265	-0.61682916	0.02497359590526632	0.1609108459109102
44636	WDR89	-2.2431688	-0.40102684	0.02495342813782987	0.16080217592378443
44637	ENSG00000287292	-2.2437167	-0.52027106	0.024916158313572048	0.16060451059620537
44638	ZSCAN23	-2.2441783	-0.80782676	0.024886574075857083	0.16045629343917492
44639	ALDH1A2-AS1	-2.2443507	-20.606976	0.024922639847314597	0.16062502849186422
44640	CLDN10	-2.2451737	-0.9365851	0.024823631814219215	0.1601140691508407
44641	TIPRL	-2.2455318	-0.4069897	0.024800490199148626	0.15998599439901176
44642	COLCA1	-2.245735	-1.1812216	0.024795179559948047	0.15997292716088368
44643	TMEM168	-2.245798	-0.24971168	0.024783945415136635	0.15994282717019928
44644	ZNF675	-2.2459354	-0.34337467	0.02477444165709097	0.1599089720565256
44645	MRPL20	-2.2459373	-0.36322162	0.02477541570837582	0.1599089720565256
44646	ENSG00000234210	-2.2461069	-2.7827618	0.024793558505842844	0.15997292716088368
44647	ENPP4	-2.246284	-1.0660313	0.024754249490840124	0.1598571067106395
44648	ACSS1	-2.2463243	-0.2648633	0.024750633492855924	0.1598571067106395
44649	ENSG00000287545	-2.2464476	-1.566782	0.024752686295102484	0.1598571067106395
44650	PAX3	-2.2468781	-1.3806034	0.02471736110306647	0.15974599216949315
44651	LINC00680-1	-2.2478101	-1.2793149	0.02466013693477531	0.15943963734063835
44652	TRDV2	-2.2481148	-20.870865	0.024681214308689005	0.15955472911250992
44653	ENSG00000285558	-2.2485056	-0.83485293	0.02461028786047012	0.1591636199735371
44654	TMEM161B-DT	-2.2489645	-0.22086579	0.024582470700330716	0.15902193918234658
44655	PIGQ	-2.2491484	-0.54189116	0.02456841579394941	0.15895213396223573
44656	NPIPB12	-2.2495892	-0.73376626	0.024540136467766184	0.1587902691612115
44657	SPTY2D1	-2.2499301	-0.4289601	0.02451909764513335	0.15869630743257626
44658	KRT81	-2.2506022	-20.882462	0.024522788994614672	0.15869910677205917
44659	ALDOC	-2.2506325	-1.6471378	0.024478914242315696	0.1584572864246032
44660	PCSK6	-2.2508337	-0.34904885	0.02446243861228519	0.1583927450526611
44661	DLL1	-2.2509255	-0.42231956	0.0244569659445538	0.15837836802764374
44662	DGKZ	-2.2510657	-0.23659146	0.02444794234871501	0.1583409890274935
44663	ENSG00000290047	-2.2511463	-2.6115294	0.024467638044865812	0.1584053493098744
44664	ERH	-2.2511702	-0.5491887	0.02443974878369584	0.15830897662522214
44665	PSMD6-AS1	-2.252534	-0.6929388	0.024353604858247505	0.15779295494770318
44666	ENSG00000233290	-2.2529962	-0.547314	0.024324835343847304	0.15766948377141965
44667	PXYLP1	-2.253148	-0.23549767	0.02431815896056625	0.15764719183461864
44668	ZNF397	-2.253794	-0.35951445	0.02427432008754854	0.15738394882484874
44669	NIPBL-DT	-2.2539885	-0.73971415	0.02426226847657248	0.15732675769269328
44670	ENSG00000271533	-2.254066	-0.45868024	0.024256887947644155	0.15731281519168666
44671	FBXW8	-2.254356	-0.22413155	0.024240518287626998	0.1572679628204037
44672	TBPL1	-2.2545347	-0.4860388	0.024228738767897655	0.15721400673138974
44673	RN7SL648P	-2.2548933	-4.0138087	0.024246742471058173	0.1572679628204037
44674	ZNF235	-2.2551203	-0.27680504	0.0241928563465716	0.15707234917100413
44675	URM1	-2.2557302	-0.451905	0.02415356646015603	0.15687254994354205
44676	GPALPP1	-2.2558892	-0.32523265	0.024143605316442166	0.15682877040150736
44677	ENSG00000291225	-2.2560904	-0.942975	0.024131069887703808	0.15678917163327552
44678	KMT5B	-2.25662	-0.18828091	0.024100609072576135	0.1566121511364175
44679	ENSG00000285754	-2.2578814	-1.8614274	0.024024359642880817	0.15617918380576826
44680	PCP2	-2.2580073	-4.0427427	0.024051755538256874	0.1563155466704969
44681	ENSG00000232555	-2.258361	-0.7948931	0.023987946857974434	0.15598411484706087
44682	SPTSSB	-2.2584503	-2.0870566	0.024012132936059673	0.15612054068360934
44683	LINC02320	-2.2589135	-1.0006728	0.02395808972001707	0.15583158183322976
44684	GSTM1	-2.2589333	-0.9529708	0.023956226353655186	0.15583158183322976
44685	ENSG00000245261	-2.2589362	-0.8680859	0.023953259776297257	0.15583158183322976
44686	ETFB	-2.2590122	-0.41186935	0.023947523755046402	0.1558252955402525
44687	PMS2P2	-2.2590442	-2.0565102	0.023967587042835577	0.1558725365667744
44688	PNMA1	-2.2596407	-1.5425354	0.023913095831150952	0.1556708175907453
44689	ARHGEF2-AS2	-2.259672	-2.232195	0.023925391890662416	0.1557156812471943
44690	PKMYT1	-2.2598653	-0.7865681	0.023893979795367566	0.1556016352065806
44691	RBM20	-2.260042	-0.60796946	0.023883046147756267	0.15555123462664633
44692	ENSG00000290551	-2.260998	-0.4623277	0.023823748698907955	0.1552273098928846
44693	KIZ-AS1	-2.2619402	-1.0163407	0.023766028680097313	0.15489267460698328
44694	ENSG00000224905	-2.2623968	-0.29667526	0.023738035664665823	0.1547309410785566
44695	LARGE2	-2.2637327	-1.5961931	0.023666467978949647	0.15432641371704472
44696	SLC6A3	-2.263906	-1.7774092	0.02366074676507355	0.1543097691128367
44697	C3P1	-2.264846	-1.300605	0.02358850129467057	0.15389983934090398
44698	ENSG00000236064	-2.2649677	-1.3813767	0.023591570509668737	0.15389983934090398
44699	EDN3	-2.2654412	-1.323161	0.023555269074935697	0.15376601788354136
44700	SIPA1L3	-2.265445	-0.13738354	0.023550627221811147	0.15376601788354136
44701	ENSG00000278769	-2.2656024	-19.928274	0.023585998339669328	0.15389983934090398
44702	ENSG00000279039	-2.2660253	-3.9791408	0.02355498162272473	0.15376601788354136
44703	TMEM202	-2.266425	-21.300175	0.0235355465468292	0.15369908082841469
44704	MFF	-2.267092	-0.3126807	0.02344936803643411	0.15317737419695082
44705	MAP2K2	-2.2673345	-0.27696332	0.023436263056135272	0.1531328509737925
44706	ENSG00000286675	-2.2681098	-1.8750798	0.0233958724612244	0.1529510265964164
44707	NRG3	-2.2682765	-0.33438328	0.02337734107836375	0.15286219065039128
44708	LINC01492	-2.2683346	-1.2743684	0.023379144851207734	0.15286219065039128
44709	MFAP3L	-2.2684379	-1.1004828	0.02336977910656833	0.15284199609611396
44710	CKS2	-2.2691603	-0.8703967	0.023326216323075	0.15263908660321235
44711	SLC17A6-DT	-2.2693837	-1.7070353	0.023309973302662212	0.15255329658554556
44712	ENSG00000267436	-2.2699635	-0.8065497	0.023274550159505466	0.15234194135317167
44713	SMG1P1	-2.2701046	-0.46691772	0.02326566852900676	0.15230427826664486
44714	STOX1	-2.2710578	-0.5268354	0.02320754807215921	0.15200553813288625
44715	LINC02582	-2.2711985	-20.464983	0.023244548000319123	0.1521888202604292
44716	LMBRD1	-2.2717164	-0.21421312	0.02316992997684375	0.15177956013079594
44717	MROH9	-2.2727501	-0.9142864	0.023107497217131356	0.15143169149237823
44718	DCAF5	-2.2728386	-0.18802916	0.023101399224253343	0.15141210490211163
44719	MID1IP1-AS1	-2.2732499	-20.730524	0.02312047735096575	0.15149636787369888
44720	HOGA1	-2.274222	-1.3119109	0.023023703736313614	0.15096382449858628
44721	POLR2B	-2.2743967	-0.21227969	0.023009273161525057	0.15089602600637164
44722	PNOC	-2.2752788	-1.9357542	0.02295724010745128	0.15062943664142583
44723	LONP2	-2.275282	-0.16783994	0.02295512074277424	0.15062943664142583
44724	ENSG00000236760	-2.2757883	-1.002008	0.022927465498115036	0.15047462463978517
44725	ENSG00000263499	-2.2758193	-20.246145	0.022965857394787237	0.15066567740958492
44726	IGF2BP2	-2.277112	-0.17987019	0.022846630559583067	0.15000474787522936
44727	PRAF2	-2.2774189	-0.98531497	0.022824749844845428	0.14992974306335874
44728	ENSG00000255101	-2.2774432	-2.3904696	0.022827348887347526	0.14992974306335874
44729	ATG4B	-2.277717	-0.23340634	0.022808850347013274	0.14989816385949425
44730	TBC1D2B	-2.2778664	-0.18329988	0.022800731903463416	0.14986503471924165
44731	RRN3P1	-2.2779489	-0.45487532	0.022793191061761586	0.1498356936184754
44732	ENSG00000233953	-2.2780197	-4.6065297	0.022832128107065346	0.14992974306335874
44733	TRAF3IP2-AS1	-2.2787473	-0.21142195	0.02274744694325602	0.1496157713725934
44734	KCNK2	-2.2789552	-0.71862805	0.022732790366787808	0.1495395684562789
44735	NUB1	-2.2792265	-0.2690077	0.022719043822827505	0.14947426582700132
44736	LSP1P4	-2.279403	-0.7255312	0.02270629276283366	0.14942707479322023
44737	RIIAD1	-2.279691	-2.4698508	0.022706483910424034	0.14942707479322023
44738	ENSG00000225407	-2.2797055	-0.9604962	0.022689157895719753	0.14939380897860471
44739	LINC01727	-2.2806776	-1.1929034	0.022632369475114128	0.1490602013388028
44740	ENSG00000290103	-2.2811086	-21.39778	0.022650429714963678	0.1491589758295201
44741	DCAF8-DT	-2.2815075	-2.6384466	0.022612621497405262	0.1489704331277924
44742	CCDC18-AS1	-2.2816124	-0.17254508	0.02257870718316403	0.14876713332508754
44743	JMJD7	-2.2821143	-0.4515036	0.022546831967021678	0.1486375555881984
44744	ENSG00000285904	-2.2835104	-1.9680907	0.022485309364081576	0.1482721185392071
44745	NEGR1	-2.283854	-0.2648989	0.022444103406805794	0.14804049135915326
44746	POM121C	-2.285203	-0.22946072	0.022367388460181534	0.1476544778682283
44747	ENSG00000224556	-2.2856958	-4.387281	0.0223771182104436	0.14769868563461405
44748	RPL21P7	-2.286343	-21.366352	0.02234196442997445	0.14750664097219304
44749	LINC02826	-2.2863646	-1.295142	0.02229855799451282	0.1472905716674839
44750	ACSM3	-2.2867866	-0.44100422	0.022271750685949162	0.14716278356911155
44751	CDC40	-2.2869165	-0.27099255	0.022264495783271842	0.14713481010364665
44752	ZNF681	-2.2874076	-0.9273371	0.02223570222313903	0.1469844206410241
44753	ENSG00000283138	-2.2875125	-2.0741534	0.022246135208170644	0.14703342730286292
44754	CFAP20DC	-2.2876909	-0.4993368	0.022218203942967703	0.14688869068892765
44755	SHQ1	-2.2883887	-0.2978194	0.02217865800282984	0.14668698729075208
44756	ENSG00000255330	-2.2890294	-20.971994	0.022185094795496747	0.14669628617578942
44757	VILL	-2.2892451	-0.3084956	0.02212933457176739	0.14642042594781635
44758	ENSG00000286600	-2.2893515	-1.6907182	0.022127969564810838	0.14642042594781635
44759	GNL3L	-2.2893906	-0.21454799	0.022121640437468268	0.14642042594781635
44760	EDC4	-2.2894511	-0.39064372	0.02211648486617588	0.14641497825082014
44761	ENSG00000265542	-2.2895012	-1.5035366	0.0221246354029031	0.14642042594781635
44762	NEDD4	-2.2896848	-0.24554136	0.022103702365534956	0.1463502512300233
44763	HLF	-2.2898362	-0.8577091	0.022093374268328372	0.14632165648293963
44764	CHAC2	-2.289993	-2.2411132	0.022101586090884612	0.1463502512300233
44765	STIL	-2.2904913	-0.38685137	0.022055834596174446	0.1461399716918468
44766	RB1CC1	-2.2905123	-0.18107131	0.022056938517702452	0.1461399716918468
44767	ASMT	-2.2905562	-2.0710676	0.02206586800952838	0.14617924640566088
44768	RPIA	-2.2909205	-0.38178766	0.02203145960564049	0.14603076356002184
44769	THRAP3	-2.292529	-0.16347158	0.0219399509307865	0.14546381625969243
44770	ENSG00000289605	-2.2931933	-0.6639144	0.021898925309094538	0.14523135839606235
44771	TPTE2	-2.293753	-0.73177886	0.02186685181071742	0.14505815958020934
44772	GABBR1	-2.2940295	-0.3474093	0.021853262750909833	0.14500752002232006
44773	SIKE1	-2.2948864	-0.5740372	0.02180157915031318	0.14472373247845574
44774	HAUS6	-2.2956676	-0.33094224	0.021758673188671102	0.1444980044922822
44775	LMX1B	-2.2968807	-1.1770161	0.021688209479390565	0.14406935277961558
44776	ENSG00000242578	-2.2995007	-2.6965992	0.021570843363796218	0.14334838020334992
44777	MTERF3	-2.300121	-0.56112224	0.021503011188690378	0.14297564703261115
44778	ZBTB11	-2.3002594	-0.3063363	0.021495955238766067	0.142948249107938
44779	ARL6	-2.3012333	-0.70568985	0.0214399404909404	0.1426147004545575
44780	NARF	-2.3027594	-0.25941178	0.021355942698517174	0.14215304777643373
44781	CXorf58	-2.3036616	-1.659112	0.021321356152806212	0.14196163548391535
44782	SLC17A2	-2.303802	-3.6195672	0.02133105394399487	0.14200678946885337
44783	SHD	-2.30411	-1.962916	0.02129015097471782	0.14181203285006272
44784	LINC02270	-2.3041635	-3.0477345	0.021308600383420334	0.14191551168925104
44785	LINC02987	-2.3046882	-0.4338885	0.021246177683822167	0.14155785481553862
44786	TTC13	-2.305165	-0.23941249	0.02122010512747235	0.1414228383054124
44787	DNMT3B	-2.3066854	-0.6981586	0.021133484151536455	0.14094199003170668
44788	CAP1P2	-2.306708	-20.777994	0.021176426503697273	0.141170378901718
44789	PAPOLG	-2.3072896	-0.30589524	0.021100293970134854	0.14075919393940098
44790	ENSG00000235023	-2.3077228	-3.6338606	0.021111553668044628	0.14081501719304718
44791	CACFD1	-2.3080149	-1.0337342	0.021060016547578643	0.140529006006301
44792	RDM1P3	-2.3084185	-4.3116784	0.021077889791540457	0.14062900083140664
44793	WWOX	-2.3096135	-0.14718844	0.020973448845972978	0.14006651287728908
44794	LINC02099	-2.3098433	-1.65344	0.020970478797716827	0.14006588622839308
44795	RBM6	-2.3100998	-0.11609036	0.020947476690228808	0.13993144305360256
44796	LINC02607	-2.3104184	-0.9546474	0.020925894546919746	0.13980644980736695
44797	GINM1	-2.3105097	-0.37902227	0.02092187482309623	0.1397987733445582
44798	ENSG00000275734	-2.3112917	-0.9704256	0.020877801291979702	0.13960471352597
44799	UBA7	-2.3119261	-0.30881128	0.020844277653027272	0.13945248429002916
44800	PSG4	-2.3120704	-21.0206	0.020878498677761703	0.13960471352597
44801	ENSG00000289389	-2.3124766	-20.69508	0.020856072085914352	0.1395122250604199
44802	ENSG00000251488	-2.3126125	-1.4851663	0.020810947486750858	0.13924862884168634
44803	ENSG00000251185	-2.3131733	-1.1420362	0.020775103260294126	0.13904700090294164
44804	SYS1	-2.3139954	-0.67348325	0.020729242935803832	0.1387782062809699
44805	ENSG00000287409	-2.3140624	-1.38216	0.020734537710454796	0.1387945728417495
44806	STK33	-2.3153594	-0.38932598	0.02065457296254192	0.13837342057089924
44807	LINC01255	-2.3161128	-3.234387	0.020641893102676008	0.13830750004321907
44808	TRAPPC10	-2.31637	-0.16814402	0.02060157467000864	0.13807534864851095
44809	ENSG00000285257	-2.3165064	-0.93507034	0.0205944912923437	0.13805450320795765
44810	RPL5	-2.3167305	-0.3345028	0.02057925558805183	0.13798273284138068
44811	LINC02118	-2.3179495	-1.5735071	0.020526199657796576	0.137652106910723
44812	SYCE3	-2.3184807	-21.435604	0.020527118164722788	0.137652106910723
44813	GIT1	-2.3185914	-0.51269907	0.020478278302304417	0.13741920859385703
44814	IGFBP6	-2.3187284	-20.832943	0.020513647297362398	0.13761862461591873
44815	RHEB	-2.319125	-0.25569832	0.020450132253654246	0.1372681654704968
44816	ANXA2R	-2.3191736	-2.0602417	0.0204652204833443	0.13735051090103373
44817	LTO1	-2.3192337	-0.4405126	0.020443708860355306	0.13724396665034225
44818	ENSG00000267022	-2.3194642	-1.1550688	0.02043515075094376	0.13720542827374319
44819	H2BC8	-2.32053	-0.700997	0.020372448564501676	0.1368410345095314
44820	ENSG00000285790	-2.320877	-3.6575463	0.020393033327448604	0.1369604105613146
44821	VPS26B	-2.3211353	-0.36069202	0.0203404173204596	0.13664472929669494
44822	KLF8	-2.3215384	-0.83451885	0.02031790600930083	0.13654947182796728
44823	ACAD11	-2.3220267	-0.24852371	0.02029372196062896	0.13640630393909026
44824	THEM7P	-2.3232455	-0.7054856	0.020225999145955693	0.13600741596378768
44825	BBS9	-2.3234828	-0.18225878	0.020216395120770458	0.13596160883735392
44826	SMIM10L2A	-2.3235157	-3.728914	0.020251077776167973	0.1361572532850791
44827	POLR3A	-2.3240683	-0.29263827	0.02018321578966908	0.13577596940534672
44828	POLR1B	-2.3243475	-0.43031994	0.020168039742420808	0.13571137202935035
44829	MYOM2	-2.3244116	-0.89097816	0.020163321761193193	0.13569837522479078
44830	ENSG00000283977	-2.324423	-0.3784621	0.020163214652702852	0.13569837522479078
44831	NUP133	-2.3244503	-0.28171387	0.020162199181243255	0.13569837522479078
44832	TCP1P1	-2.324793	-3.7960398	0.020179712097394806	0.13577115497636533
44833	SPRY1	-2.3253303	-0.54208344	0.02011473241973661	0.1354649757123957
44834	SNX3	-2.3260012	-0.2748773	0.020078612272137825	0.13527238993512705
44835	ENO3	-2.3262887	-0.6490805	0.02006302969170537	0.13521027123258625
44836	ENSG00000272871	-2.3265038	-2.2472064	0.020080580451785155	0.13527238993512705
44837	SERINC3	-2.327858	-0.35274547	0.019980548378674426	0.13474764505535067
44838	GMPR	-2.3279073	-0.9386164	0.01997683960283477	0.1347412929333584
44839	UBE2N	-2.328038	-0.30604428	0.01997175840085057	0.1347412929333584
44840	PLPP5	-2.3283703	-0.4982421	0.019952352658094714	0.13465073028601668
44841	PDGFRL2P	-2.328444	-2.3030472	0.019961303307578396	0.13469246895835565
44842	LONRF2	-2.3287036	-1.0727806	0.019937507983600458	0.1345878519247817
44843	ZNF362	-2.3287702	-0.25605887	0.019932655176761425	0.13457374764978897
44844	TIFA	-2.3287737	-1.0809357	0.019932219656395262	0.13457374764978897
44845	COL21A1	-2.3289077	-0.40297562	0.019925267154910765	0.13457374764978897
44846	DBN1	-2.3291202	-0.52457607	0.01991319801083366	0.13453564327574608
44847	CDCA4	-2.3291552	-0.7163924	0.01991042942773023	0.13453560320127747
44848	HOMER2	-2.3293395	-0.49649546	0.019900642811048485	0.13448813538890356
44849	PWWP2AP1	-2.3298378	-20.393606	0.019917270224476778	0.134544489581297
44850	PHF2P2	-2.330386	-1.2940236	0.019854232156579017	0.13421174313729664
44851	CRYGN	-2.3307588	-21.219072	0.01986851914190005	0.1342896801071823
44852	TMEM40	-2.3314006	-1.4458951	0.019797503236765834	0.13386542802332999
44853	ASB8	-2.3321297	-0.6888202	0.01975365795779353	0.13358750662805574
44854	ABCB7	-2.3327065	-0.26542425	0.019724168869092753	0.13340660772042762
44855	SETD9	-2.3327956	-1.0025058	0.019723269945585147	0.13340660772042762
44856	VHL	-2.332988	-0.34526008	0.019709439698147226	0.13334402534320278
44857	SPANXN2	-2.3341413	-19.866196	0.019690358407105233	0.1332519557683728
44858	SIX4	-2.334398	-3.3576677	0.01966484185546572	0.13309777188012087
44859	RAG1	-2.3344734	-0.9188225	0.019630937711374637	0.13288676739901614
44860	ENSG00000241577	-2.3348217	-1.0464424	0.019611899153778582	0.13279480881405858
44861	SUMF2	-2.3353093	-0.33861586	0.019587886068099664	0.1326691065012959
44862	ENSG00000224016	-2.3358214	-1.465003	0.019575230714992925	0.13260183410192314
44863	ENSG00000259407	-2.336088	-0.90034044	0.019545849826646446	0.13243965421706255
44864	ENSG00000236733	-2.3361466	-1.8466364	0.019559066573341808	0.13251077128388972
44865	RNVU1-27	-2.3363535	-1.4681625	0.019538540607115126	0.13240855141737998
44866	SMC1A	-2.3372583	-0.21825698	0.019487198374793777	0.13207899602723833
44867	METTL14	-2.33754	-0.3369787	0.01947115645431301	0.1319886382255199
44868	RGS13	-2.337699	-1.6696364	0.019470126006408805	0.1319886382255199
44869	CREB3L4	-2.3386939	-1.1936237	0.01941972812315655	0.13167668061006374
44870	ENSG00000224848	-2.3388364	-0.71337324	0.01940301936511983	0.13158170687127219
44871	ZNF880	-2.3393273	-0.8148299	0.019377584495671445	0.13146414179022123
44872	MPIG6B	-2.3393905	-2.3712254	0.019386009459714856	0.1315029793382357
44873	HLCS	-2.339494	-0.2085322	0.019370892784284617	0.13143705403498568
44874	P2RX1	-2.339561	-0.4028561	0.019365996880176182	0.13142214549481882
44875	SNUPN	-2.3402615	-0.46680975	0.01932923831926781	0.1311909752852549
44876	ENSG00000286717	-2.3410704	-1.6479259	0.01928982196666409	0.13094169921000948
44877	EFNA5	-2.341133	-0.31273514	0.019287339157298827	0.13094169921000948
44878	CD83	-2.3427362	-0.32116988	0.019202657863251024	0.13042273816242655
44879	BOP1	-2.3427978	-0.66875166	0.019198433999253254	0.13041223865192283
44880	SPO11	-2.343041	-20.281929	0.019228242093941635	0.13057829221737133
44881	NUCKS1	-2.3442729	-0.23215687	0.019125962280885683	0.1299562035934939
44882	RPTOR	-2.3448286	-0.13717756	0.019097796222286415	0.12978293056557408
44883	NEURL4	-2.3469012	-0.45977098	0.01898940032246485	0.12915444370159124
44884	ENSG00000260498	-2.347038	-3.4294417	0.019012972500982495	0.129278656081101
44885	GIMAP5	-2.3479474	-0.38247216	0.01893600542589868	0.12884526927908535
44886	ENOPH1	-2.3480682	-0.4708052	0.018929509117084298	0.12883706987893376
44887	RBM38-AS1	-2.3481326	-1.4182281	0.018928035407196543	0.12883706987893376
44888	H2AC8	-2.3484218	-1.0780693	0.018915654274633115	0.12879677458977676
44889	H2BC14	-2.3484812	-1.1359915	0.018912058649373502	0.1287902995535157
44890	ENSG00000233427	-2.3490272	-3.0728111	0.018905007093152185	0.12876028467445108
44891	HMSD	-2.3496447	-1.9716697	0.018857972993636063	0.12847624313311756
44892	VN1R83P	-2.3503067	-20.85927	0.01885802673447625	0.12847624313311756
44893	PEBP4	-2.3510416	-0.5611006	0.01877939838230453	0.1280301193366185
44894	S1PR3	-2.3511271	-1.0171894	0.01877515637380839	0.12801912140740984
44895	ENSG00000273824	-2.35146	-3.5851126	0.018791183691229923	0.12807460649342403
44896	PYROXD1	-2.3517084	-0.41625443	0.018745620207929456	0.12783562706704224
44897	GPR19	-2.3530455	-1.3428621	0.018679425306697042	0.12745560509815504
44898	KLRA1P	-2.353783	-0.81217796	0.01864273558504078	0.12724091626073103
44899	GORASP2	-2.3539138	-0.3295419	0.018635212950733872	0.12720740121598514
44900	SRSF1	-2.3544393	-0.25295708	0.0186092874788438	0.12704823799870116
44901	NCKAP1	-2.354983	-0.2585976	0.018584186395245485	0.1268964468040121
44902	LCA5L	-2.3553116	-1.1959155	0.018566949180370503	0.12684810482402956
44903	SCLY	-2.3553193	-0.32274562	0.018565795390574368	0.12684810482402956
44904	CLEC16A	-2.356341	-0.1635763	0.01851652364421119	0.12655686574397146
44905	LINC00395	-2.3565187	-2.7437212	0.0185281363225027	0.1266184651463986
44906	PPP2R1B	-2.357379	-0.33466515	0.01846301155456016	0.12629747670796046
44907	NGF-AS1	-2.3581843	-1.2182705	0.018427069126234454	0.12612247537728258
44908	H2AC11	-2.3591707	-1.1526811	0.018375678330447322	0.12582378843308825
44909	PRMT7	-2.3591807	-0.2608001	0.01837414555654845	0.12582378843308825
44910	ENSG00000287866	-2.3608878	-20.868286	0.01833006623849282	0.12554677435754194
44911	PIK3CD-AS2	-2.3616352	-0.76148605	0.01825202643797139	0.1250650321480696
44912	RBBP6	-2.3620067	-0.20654401	0.018235095413686574	0.12496660237203895
44913	ZNF275	-2.362681	-0.6279228	0.01820048094002176	0.12479568539866666
44914	DLGAP1-AS1	-2.36344	-0.8632365	0.018163303278690656	0.12461489758603515
44915	THBS4-AS1	-2.3639207	-0.8865966	0.018139958285945192	0.12447226836817797
44916	ENSG00000288061	-2.363934	-0.80160755	0.018139153048597555	0.12447226836817797
44917	DRAIC	-2.3639624	-0.63614506	0.018138060174489483	0.12447226836817797
44918	ASPM	-2.3639648	-0.41317713	0.018138898147962063	0.12447226836817797
44919	USP18	-2.364524	-1.34157	0.01811436739290433	0.12438430108568176
44920	MPG	-2.3653562	-0.6487331	0.01806984236102413	0.12409606307955902
44921	SCAMP3	-2.365901	-0.5625742	0.018043749953477333	0.12396931930508454
44922	FMO3	-2.365925	-3.2324944	0.0180691333081902	0.12409606307955902
44923	ALOX12P2	-2.3661387	-1.0014671	0.018034276612523763	0.12392171616716272
44924	OFD1P17	-2.3662872	-1.7897825	0.018033474850156418	0.12392171616716272
44925	ENSG00000255983	-2.3663332	-4.297406	0.01806032014611249	0.12406566095011795
44926	CAVIN2-AS1	-2.3668106	-0.7487158	0.017999540121100062	0.12373540440673783
44927	KCTD21-AS1	-2.3669584	-1.1003597	0.017993315793627902	0.12371173727575377
44928	IL1RAPL1	-2.367579	-0.27088547	0.01796377248227304	0.12354184329074036
44929	ENSG00000288004	-2.369394	-2.0361338	0.017879291868347205	0.12297821404022205
44930	AFAP1L1	-2.369571	-0.5907075	0.017865512082489644	0.12290079211655329
44931	CBX5	-2.3703291	-0.28875333	0.017830890880730893	0.12267995537013747
44932	RHBG	-2.3705585	-0.7846602	0.017817959522547746	0.12262563493909413
44933	GALNT2	-2.371138	-0.17160861	0.01779162623337669	0.12247902379318322
44934	PTCH1	-2.3712974	-0.2776275	0.017784435188277627	0.12244682946398189
44935	PDLIM1	-2.3718824	-0.303108	0.017756589630666984	0.12227239844940906
44936	LINC01837	-2.372125	-0.8005055	0.017742648014055402	0.12222293457649668
44937	CFAP97D2	-2.3721917	-1.239133	0.017744386780891033	0.12222293457649668
44938	CRNDE	-2.3723826	-1.2560433	0.017730679717614405	0.12216307879009428
44939	RPS3	-2.3735552	-0.33951658	0.017675648758011874	0.12187013212765994
44940	USP53	-2.3736038	-0.25801057	0.017673625216598206	0.12187013212765994
44941	RINT1	-2.3744493	-0.3968544	0.017633248920807105	0.12162945551635473
44942	KCNH7	-2.3745654	-0.6507477	0.017625999222568606	0.12159667235311601
44943	ENSG00000274292	-2.3753262	-1.6609668	0.01759769939218982	0.1214530562642942
44944	IGHA2	-2.3755577	-3.547754	0.017610453454996327	0.12150663960773747
44945	ENSG00000259371	-2.375784	-1.1783476	0.017568197374465095	0.12128382134132425
44946	MZT2B	-2.376185	-0.68857306	0.01754899673976241	0.12116844509186868
44947	ZNF493	-2.376419	-0.38587913	0.01753927870924473	0.12111851880073736
44948	MIER1	-2.3767023	-0.21722572	0.017527017428733607	0.1210674664561505
44949	ENSG00000270760	-2.3772929	-3.2350917	0.017529399687509082	0.1210674664561505
44950	POLE	-2.3778539	-0.2530727	0.017472912734235048	0.12076297251373523
44951	ATP8A2	-2.3779454	-0.37077805	0.017466243042256094	0.12073401045731544
44952	ENSG00000289036	-2.3781135	-2.7996848	0.017487340865791477	0.12082839464845535
44953	CDK5R1	-2.3781333	-1.5606785	0.017457573991829088	0.1206912178100643
44954	CAPN12	-2.378429	-0.4304235	0.017443028779525728	0.12062490989851518
44955	IGLC2	-2.379147	-3.2758865	0.01743609830338777	0.12059410810657259
44956	PTMA	-2.3792894	-0.21659634	0.01740588171350643	0.12040221984152502
44957	PRPS1	-2.3798938	-0.94982713	0.017373792248648726	0.12021439825585331
44958	CHASERR	-2.3801482	-0.36675698	0.017362651279708662	0.12015438283632975
44959	ENSG00000288806	-2.3819318	-2.3619752	0.017300166216052185	0.11973898442144817
44960	RBM43	-2.3821566	-1.2904768	0.017270111133949603	0.11954795621905867
44961	EVC	-2.383134	-0.39801064	0.017223178870974253	0.11925698345779953
44962	RMI2	-2.3836098	-0.59300023	0.017199664306848123	0.11912804045155595
44963	KIAA1614	-2.384067	-0.7418606	0.017178334607347072	0.11901416114789981
44964	ZC3H12A-DT	-2.3841684	-0.5346528	0.01717383767970231	0.11899993558994637
44965	RFPL4A	-2.384678	-20.741684	0.017190041115790835	0.11907832464534596
44966	RBM12	-2.3853657	-0.4089547	0.017118510180887864	0.11865032860644423
44967	TAF9	-2.3854272	-0.7651318	0.0171149187359701	0.11864232207889994
44968	ENSG00000259704	-2.3865917	-0.658189	0.017062082967481795	0.11831830256651786
44969	ENSG00000259084	-2.3866003	-3.5829036	0.017092128850992514	0.11850120882483392
44970	CNOT6	-2.38785	-0.24980776	0.01700524216966666	0.11796599475476167
44971	LINC02473	-2.388456	-20.68113	0.01701483765045493	0.11801574760032107
44972	ENSG00000236426	-2.3886554	-1.7464952	0.01696978684511597	0.11778715504325221
44973	CEROX1	-2.3887455	-4.376448	0.016998732734160395	0.11793763879301081
44974	ENSG00000286566	-2.3888583	-3.5393083	0.016990973018891894	0.11790456463610516
44975	TRGV3	-2.3889608	-21.342825	0.01699154451140059	0.11790456463610516
44976	IGSF8	-2.3891075	-0.8082207	0.01694503998326061	0.11764892459435775
44977	LINC01781	-2.3894038	-1.3882287	0.016938776072042704	0.11762220407191439
44978	SGO1	-2.3898382	-0.6714023	0.01691135869786266	0.11748207501690669
44979	ENSG00000259137	-2.3914516	-2.6397865	0.016859548064587525	0.11715557529242054
44980	BCL9	-2.3916914	-0.36625287	0.01682721697561229	0.11694759701418116
44981	ENSG00000290683	-2.3930843	-0.42535102	0.016763508317729544	0.11652145704493197
44982	CHEK1	-2.393775	-0.4606252	0.01673185695527952	0.11633466162310138
44983	PAN3	-2.394371	-0.13227737	0.01670710759653461	0.11619576203028312
44984	RASSF7	-2.3948915	-0.97959864	0.0166836724257742	0.11604934720616368
44985	CCNI	-2.3954778	-0.25335363	0.016655820583696038	0.11587216439783281
44986	THNSL1	-2.395852	-1.5540065	0.01664550673321784	0.11583350770137787
44987	GRIA1	-2.3962538	-0.7355615	0.01661911064328235	0.11569942103024501
44988	DFFB	-2.396829	-0.50003386	0.016592488816201022	0.11556364707828339
44989	HTATSF1	-2.3970068	-0.57308626	0.01658453088257191	0.11552474394499884
44990	NEIL1	-2.3977714	-0.6087126	0.01654992958621818	0.11530021044201041
44991	LMF1	-2.3983119	-0.19209005	0.016528221723996338	0.11516545164045983
44992	ENSG00000289162	-2.3992615	-21.352936	0.01652239001682246	0.11514129207773616
44993	ENSG00000283125	-2.4002073	-3.8218217	0.016473830361444876	0.11485219626938334
44994	ZNF566	-2.4011946	-0.38392147	0.016396416138346637	0.11434522026424236
44995	PDE4DIPP6	-2.4012432	-0.9464809	0.016393992010771807	0.11434468962196584
44996	SNRPD3	-2.4022014	-0.4022429	0.016351290630282286	0.11407953454347947
44997	HOXA3	-2.4023128	-0.33632293	0.01634765201818046	0.11407677955613124
44998	LINC02745	-2.4025943	-1.0952423	0.01633461796391737	0.11403219584365065
44999	LINC01857	-2.4027116	-1.6323161	0.016335138983229434	0.11403219584365065
45000	IGHV4-34	-2.4031434	-21.605164	0.0163485532161945	0.11407677955613124
45001	PFN1	-2.4036005	-0.37000155	0.016290133266282206	0.11381591245357402
45002	OR7E38P	-2.4036846	-1.8588418	0.016294620403690264	0.11383093163375535
45003	METTL6	-2.4038594	-0.37790215	0.016278271214025433	0.11378781318726618
45004	SEPTIN11	-2.4038727	-0.22585516	0.01627910169772236	0.11378781318726618
45005	LINC02362	-2.4038904	-0.77632517	0.016278296250212702	0.11378781318726618
45006	THOC1-DT	-2.4039986	-20.116358	0.016310476396557923	0.11392535564537833
45007	ENSG00000261261	-2.4043443	-2.0433865	0.016268115261424562	0.11376000531316102
45008	NCBP1	-2.4051921	-0.27651164	0.016220382123903324	0.11349140354451782
45009	CDHR1	-2.4053261	-1.0235115	0.016214065056587908	0.11346350626896363
45010	TFG	-2.4055638	-0.24651724	0.016203273169475965	0.11342058312593656
45011	FAM120AOS	-2.4056249	-0.415073	0.016199589928818522	0.11341110269603284
45012	CFAP20DC-DT	-2.4065874	-0.4843757	0.016156752798941177	0.11314373710135714
45013	PUS7L	-2.406615	-0.36058125	0.01615606034900448	0.11314373710135714
45014	LINC01865	-2.4069617	-21.352741	0.016179142192541376	0.11328423673506541
45015	ANKAR	-2.407356	-0.28325984	0.01612400279241645	0.11297937956620091
45016	ENSG00000253627	-2.4075153	-0.8645881	0.01611618361658979	0.11294084181330977
45017	ATG10	-2.4078627	-0.2102905	0.016102888754798705	0.11286391430356754
45018	STYK1	-2.4079177	-1.0612962	0.01609808679962758	0.11284649934767005
45019	ABCA10	-2.4081392	-0.3930849	0.016089912878075794	0.11282168140194888
45020	ENSG00000289531	-2.4090083	-2.6939735	0.016072393978771474	0.1127150694093049
45021	PPM1G	-2.4091659	-0.3172783	0.01604448092000616	0.1125667969849626
45022	ZNF226	-2.4093003	-0.4151851	0.016038786070661008	0.11256042716083726
45023	ENSG00000280119	-2.4094105	-2.0676577	0.016046600254277236	0.1125667969849626
45024	ENSG00000223946	-2.4094815	-2.9025824	0.016046628294172458	0.1125667969849626
45025	DCAF17	-2.4107106	-0.40016887	0.015975523935261776	0.11216494587649625
45026	ZNF142	-2.41135	-0.3799239	0.015948175912227622	0.11200523082977512
45027	FAM126A	-2.411535	-0.25926125	0.015940580237834786	0.1119841858658509
45028	MTOR-AS1	-2.412512	-3.0944672	0.01591892349332963	0.11186431980925919
45029	ENSG00000233968	-2.412774	-0.8451536	0.015885461270438907	0.11168655365489416
45030	PPP1R12A-AS2	-2.413211	-0.75289595	0.015867471789002534	0.11158680000812622
45031	ENSG00000283400	-2.4133003	-3.1941867	0.015886746009434717	0.11168655365489416
45032	INTS11	-2.4137223	-0.31972748	0.015845563245231162	0.11150040106004067
45033	ENSG00000254519	-2.4140713	-2.0129685	0.01584113957396036	0.11149469792928479
45034	ENSG00000258426	-2.414562	-21.447762	0.015846529133363617	0.11150040106004067
45035	DENND6A	-2.4152086	-0.22362839	0.015781286403168768	0.111137684058064
45036	SLC41A3	-2.4152086	-0.5111407	0.015779827882273046	0.111137684058064
45037	NUBPL	-2.415329	-0.21384148	0.015775377958050674	0.11112821579649236
45038	ENSG00000285165	-2.4156716	-1.1624821	0.01576293086927457	0.11105659830323104
45039	ENSG00000287837	-2.4163237	-0.5591501	0.015731593226600133	0.1108954892872441
45040	ENSG00000285935	-2.4164588	-4.498123	0.01576217426154913	0.11105659830323104
45041	GUCY2D	-2.4173143	-2.1111915	0.01569939039177504	0.11070502654194336
45042	CCDC163	-2.4176445	-2.047043	0.015694868203863833	0.11068916608135566
45043	WDR4	-2.4176896	-0.3327563	0.015674491776804637	0.1105774881278911
45044	ENPEP	-2.4186933	-0.4432401	0.015631094243231163	0.11028731200476255
45045	ENSG00000233293	-2.4193602	-1.4576341	0.015605418605874466	0.11012210915358277
45046	CASTOR1	-2.4202242	-1.7177559	0.015571141069971395	0.10992801215214076
45047	ECD	-2.4239674	-0.29419488	0.01540738647627968	0.10885084964773943
45048	BIK	-2.4246914	-1.6289382	0.015378473673019408	0.10867811796962693
45049	SCN8A	-2.4247293	-0.5727637	0.015372909190002587	0.10865456193537677
45050	NALCN-AS1	-2.424945	-0.76495296	0.01536362651431497	0.108604715342446
45051	SERBP1	-2.4249787	-0.28744093	0.015363588299759453	0.108604715342446
45052	DISP3	-2.4252234	-1.370297	0.015352207955341627	0.10855551372284399
45053	AHI1-DT	-2.4263036	-0.49108836	0.015306667547268636	0.10824921525078245
45054	MEA1	-2.4270136	-1.0971042	0.015276654544894328	0.108052654034461
45055	COL11A1	-2.4273698	-0.67925656	0.015261578282822263	0.10796169947950009
45056	SLC41A1	-2.4277263	-0.63195795	0.015246527843941772	0.1078865755513334
45057	TMF1	-2.428476	-0.24223301	0.015217729478853765	0.10769844356361294
45058	LINC02548	-2.42877	-2.0682907	0.015216618579347987	0.10769844356361294
45059	LINC02052	-2.4291592	-2.650526	0.015205606445978194	0.10764393410470213
45060	LINC02609	-2.4292753	-1.4757844	0.015185835092781815	0.1075195983350231
45061	IRGM	-2.429558	-1.4052243	0.015173377254061631	0.10746264187293386
45062	ENSG00000286330	-2.4297214	-1.0836364	0.015164387269440981	0.10742141059680592
45063	TNFRSF4	-2.4299414	-2.0168395	0.015165349662266224	0.10742141059680592
45064	CHAF1B	-2.4307196	-0.6471336	0.015121392135327868	0.10717239909855866
45065	SOX12	-2.431067	-0.9574836	0.015107706750457525	0.10709099029603793
45066	SPAG4	-2.4316392	-1.7604734	0.015091018849078264	0.10700384914275092
45067	LINC02347	-2.4325676	-2.964798	0.015074775581834243	0.10691981084826156
45068	PTGFR	-2.432986	-0.86505157	0.015027554867379904	0.10663148286925056
45069	LINC02238	-2.4330864	-2.1825004	0.015044704278176405	0.10672206976527815
45070	GAL3ST2	-2.4335124	-1.7494073	0.015012312866121064	0.1065388533888609
45071	ZNF407	-2.4337046	-0.1541252	0.015000626278842322	0.1064714325210703
45072	BLMH	-2.4338584	-0.36831388	0.014991911546979044	0.10642508870477922
45073	GCNA	-2.4341223	-0.6074981	0.014980281320804475	0.10637354035586706
45074	YBEY	-2.4344049	-0.6044023	0.014969442370328752	0.10631207591516255
45075	LINC01222	-2.4344578	-2.0325866	0.014968822661405933	0.10631207591516255
45076	ENSG00000287474	-2.4346588	-0.8021726	0.014958116310142273	0.10626263283315951
45077	UBB	-2.4353828	-0.78247136	0.014928390260777056	0.1060901780955376
45078	ENSG00000230030	-2.4354577	-2.2793376	0.014929483561721614	0.1060901780955376
45079	CUBNP1	-2.4361897	-21.04184	0.014932714432003136	0.10609765500579059
45080	TDRG1	-2.4362183	-1.8449105	0.014911385758082657	0.1060079800944685
45081	RNF220	-2.437331	-0.3483315	0.014848826194103616	0.10562491060479959
45082	BANF2	-2.4381924	-2.6405706	0.014840382018169191	0.10559569309187657
45083	NDC80	-2.4395344	-0.51982826	0.014758385223536636	0.10517257085391465
45084	ENSG00000243613	-2.4395895	-1.7923651	0.014761939419292876	0.10517584869652151
45085	LINC01739	-2.4399662	-2.6410198	0.014759319668480281	0.10517257085391465
45086	ENSG00000284116	-2.4404511	-0.6733116	0.014720750083566294	0.10497453325077044
45087	ENSG00000228686	-2.4407158	-21.012367	0.014747462051191968	0.10511944467157762
45088	METTL3	-2.4410648	-0.37177855	0.014696668134411449	0.10481815243256719
45089	STYX	-2.4421446	-0.3863198	0.014652282038742807	0.10456073997948291
45090	CHURC1	-2.4424076	-0.33125404	0.014642404756014799	0.10450766917901344
45091	TUBB8	-2.4425979	-1.0266589	0.01463403840606449	0.10447858119022556
45092	CENPJ	-2.4434001	-0.29890466	0.014602013356764905	0.10428051715027677
45093	ENSG00000287562	-2.4436095	-0.9859135	0.014592912305198835	0.1042308071925158
45094	C21orf91-OT1	-2.444207	-1.2624011	0.014569300169531941	0.10409269067721046
45095	ENSG00000223436	-2.4446826	-2.8572214	0.014574285951576416	0.10411303759276344
45096	CDC25B	-2.4448142	-0.4170048	0.014545211560397165	0.10393583456613663
45097	SDHA	-2.4464257	-0.29359898	0.014480648881000719	0.10355046097018694
45098	GPC5-AS2	-2.4465432	-3.2381625	0.014504641204933623	0.10369157624748349
45099	RPL21P35	-2.446574	-21.122269	0.014510696970499287	0.10371964201810865
45100	MYL12B	-2.4473097	-0.5004009	0.014444203707353782	0.10332018685968192
45101	IPP	-2.4489517	-0.540174	0.01437930227190609	0.10291641123416853
45102	BMS1	-2.4491577	-0.29375118	0.01437178847069038	0.10287775318913424
45103	SUPV3L1	-2.4503613	-0.42550737	0.01432319108234087	0.10262038536528403
45104	CRYBA2	-2.450391	-21.172192	0.014358246237524448	0.10279592403336747
45105	CARS2	-2.450449	-0.22242257	0.014320314725815537	0.10261487441403253
45106	FLRT2-AS1	-2.4511395	-21.291897	0.01432851699676	0.1026434422930595
45107	CCL14	-2.4521272	-2.4785142	0.01427190365569958	0.1022980812813156
45108	ENSG00000286112	-2.4521654	-1.0228167	0.014251915146314045	0.10216984598781118
45109	MYCBPAP	-2.4529095	-1.2856288	0.014223545427549967	0.10198148045212431
45110	C2orf69	-2.4530733	-0.7067669	0.014215118053771448	0.10193606523082933
45111	DGCR2	-2.4531307	-0.24323574	0.014214865340344265	0.10193606523082933
45112	MMS19	-2.453527	-0.28025112	0.014198547816007982	0.10187724790687443
45113	ENSG00000272657	-2.453735	-0.7919255	0.014188998335894	0.10182373135298643
45114	CYCSP34	-2.4540336	-20.769167	0.014214076671861142	0.10193606523082933
45115	ENSG00000249406	-2.455629	-2.7655687	0.014139825964929886	0.10150077311912671
45116	FUZ	-2.4567308	-0.919879	0.014072934576224345	0.1011100277357588
45117	ENSG00000289434	-2.4570909	-4.9795394	0.014092935666426928	0.1012238615167638
45118	FLT3	-2.4575784	-0.40580958	0.014038410169547681	0.10089175006443815
45119	ENSG00000245025	-2.4577897	-1.0906487	0.0140317821425216	0.1008590002622165
45120	CLCN2	-2.4580402	-0.7241427	0.014020531078619046	0.10082277354793123
45121	PGAM5	-2.458145	-0.9555486	0.014017455627730387	0.1008155448470262
45122	ENSG00000289524	-2.4582841	-2.247585	0.014015407438316923	0.1008155448470262
45123	ENSG00000261095	-2.4582918	-2.005207	0.014024688562345466	0.10082289394878942
45124	MRPL48	-2.4587576	-0.34752396	0.013993125779786474	0.10069224886174837
45125	PNN	-2.4592092	-0.1596405	0.013978475886356118	0.10060949138542273
45126	NFATC1	-2.459216	-0.21921442	0.013976066372660913	0.10060949138542273
45127	NDUFV2-AS1	-2.4594111	-0.9195767	0.013967844649214588	0.10057756893796423
45128	GPAT4-AS1	-2.459755	-0.8473928	0.013954305354356846	0.10050980064287378
45129	ENSG00000288759	-2.4600763	-3.3667204	0.01396657939852523	0.10057756893796423
45130	RPF1	-2.4601257	-0.50848037	0.013939325575845159	0.10042540111920382
45131	FAM111A-DT	-2.4612098	-0.9458961	0.013898132711007892	0.10017928756078484
45132	ENSG00000284906	-2.46136	-0.29382402	0.013893368761380927	0.10015977378856082
45133	ODF3L1	-2.4616606	-20.88278	0.013916343338932997	0.10029570636663596
45134	LGI4	-2.4621909	-1.139241	0.013860268828152545	0.09995074357964945
45135	FAM171A1	-2.4632347	-0.31219617	0.013820548777299229	0.0997381571364727
45136	RLIMP1	-2.4633703	-2.8978176	0.013829433316587106	0.09977270276313464
45137	ITFG2-AS1-1	-2.4638238	-3.8342137	0.013827165956725358	0.09977112576094406
45138	PEX2	-2.4638925	-0.45193312	0.013793958909485376	0.09956102133898308
45139	ENSG00000249392	-2.4647977	-1.5053791	0.013764343967511609	0.0993619956314676
45140	PROS2P	-2.4656472	-2.1806476	0.013740052163447633	0.09920134325508864
45141	RPS10P7	-2.4656782	-0.5837974	0.013725492527205289	0.09912561694940576
45142	ALG13-AS1	-2.466349	-2.1391833	0.013716362099789488	0.09907436985101581
45143	SNORA11F	-2.4668922	-2.739728	0.01369829000256078	0.09895851157761532
45144	ENSG00000287694	-2.4670837	-0.7438055	0.013671834606266683	0.09879670598842187
45145	ENSG00000237019	-2.4673092	-2.9444382	0.01369119098563706	0.09892190187218895
45146	WNK1	-2.4673157	-0.14045563	0.013665713482812999	0.09877945663061292
45147	TBCE-1	-2.4675436	-0.6634469	0.013654482476297301	0.09871525944636668
45148	ORAI1	-2.4681084	-0.73888814	0.013632840011608822	0.09857342878772479
45149	NIPSNAP1	-2.4683983	-0.44982296	0.013622522245229524	0.0985134523757332
45150	LSR	-2.4704156	-0.67114943	0.013545551509354716	0.09804418362106956
45151	COLEC11	-2.4720588	-1.5943445	0.013487294496564247	0.09765154139067583
45152	FAM216A	-2.472592	-0.6844028	0.013463601110895802	0.09753800162130373
45153	SIAH3	-2.472709	-0.8587028	0.013460924312238316	0.09753311890453527
45154	TPR	-2.4728944	-0.16603939	0.013454968670932503	0.0975044738596832
45155	RAI1	-2.4731963	-0.18123257	0.01344334323339089	0.09744923024407108
45156	MR1	-2.4736636	-0.51840705	0.01342310524921336	0.09733150378591307
45157	ZNF8	-2.477391	-0.5075763	0.013283994818815618	0.09643768331644051
45158	ENSG00000248268	-2.4775167	-1.5610669	0.013281095656273195	0.0964310118188746
45159	AFAP1L2	-2.478418	-0.5216553	0.013246375204579098	0.0962076032382689
45160	POLR1E	-2.4795272	-0.7863052	0.013204824753735819	0.0959344406769248
45161	SYDE2	-2.4808054	-0.62321573	0.013157692028881868	0.09563481886902823
45162	NCOA7-AS1	-2.4813757	-1.7343016	0.013141456327895098	0.09553107034719145
45163	ENSG00000288580	-2.4814968	-1.9145129	0.013139061547774203	0.09552792165624188
45164	YME1L1	-2.4815269	-0.24392708	0.01313267110319887	0.09550958265891119
45165	TRPM7	-2.4816694	-0.16416197	0.013127840356976919	0.09548910675191366
45166	GOLGA6GP	-2.482115	-2.581452	0.013134577910113932	0.09550958265891119
45167	CSMD2-AS1	-2.482702	-4.1242304	0.01311958993073664	0.09545761100358775
45168	ENSG00000230552	-2.4831152	-1.583461	0.013085515215235629	0.09526661981634693
45169	DLGAP3	-2.4837382	-1.164157	0.013054901593366227	0.09507216955192889
45170	ENSG00000259363	-2.4840674	-0.36023495	0.013039350081606678	0.09498732539627255
45171	AKAP5	-2.4842236	-1.6521412	0.01304140918594949	0.09498811614378826
45172	RPLP1	-2.4864366	-0.57383955	0.012952626590605733	0.09438381111915577
45173	LANCL1	-2.4902983	-0.42098644	0.012812209218131778	0.09341652410609093
45174	ENSG00000253354	-2.4904642	-2.2741134	0.012820622578494164	0.0934498844974568
45175	ENSG00000261474	-2.4909832	-0.58586353	0.012787399646156068	0.09329150381550684
45176	MTMR7	-2.4920354	-1.0511167	0.012749682587832167	0.0930860633676538
45177	ENSG00000287578	-2.4920888	-1.8401612	0.012759257737904836	0.09314200769307296
45178	SLC25A16	-2.4931023	-0.31968522	0.012712271261951666	0.09284075973523129
45179	S1PR1-DT	-2.4939194	-21.506289	0.01271715759518193	0.0928625192038041
45180	LINC02086	-2.4939213	-0.80375093	0.01268304910920087	0.09265513434141374
45181	IL20RB-AS1	-2.4953156	-2.1731977	0.012651698504167938	0.0924677193090155
45182	MDC1	-2.4955933	-0.31538492	0.01262461958077456	0.09229751153648995
45183	KIF27	-2.4960637	-0.37801406	0.012606578824226408	0.09217945579311977
45184	HNRNPA1P2	-2.4962604	-20.65894	0.012633802891914594	0.09235078553444265
45185	LRRC36	-2.4964483	-1.0505818	0.012594557890889627	0.09211922201419992
45186	ZCCHC18	-2.4965246	-2.263286	0.012597947824142797	0.09213017917706952
45187	GCDH	-2.4966898	-0.44023648	0.01258444965618286	0.09205911512044358
45188	C1QTNF6	-2.4970577	-0.6742083	0.01257134604669693	0.09197707478696622
45189	LINC02301	-2.49737	-0.98051256	0.012562954550948819	0.09192949071707071
45190	EBF2	-2.4974082	-0.8370334	0.012558428375446315	0.09191018109820928
45191	NUTM2A-AS1	-2.4980838	-0.23797815	0.012536149727772668	0.09176092280821786
45192	VSTM4	-2.4986126	-0.41672957	0.012517162591211477	0.09164949389066554
45193	SRM	-2.498753	-0.6358027	0.01251096208883344	0.09162803017193083
45194	ENSG00000287218	-2.4992726	-2.6045635	0.012498778573203561	0.09156995922338905
45195	ENSG00000262434	-2.5000813	-2.7562902	0.012483854299486088	0.09147438108281275
45196	RIPOR3	-2.5018933	-0.5167576	0.01240074759154115	0.09089277637159406
45197	SPATA2	-2.5025225	-0.974413	0.012381638167915517	0.09079370810136272
45198	ZPLD2P	-2.5026624	-2.126507	0.012393974335842863	0.09085680599230403
45199	LINC01762	-2.502887	-0.7513374	0.012366050840794039	0.09070672448335412
45200	ENSG00000286575	-2.5032895	-1.6734676	0.012364571358935776	0.09070672448335412
45201	PABIR2	-2.5039468	-0.3513223	0.012329741273480811	0.09049491191197719
45202	L3MBTL3	-2.504202	-0.3013066	0.012321134201823774	0.09045900698935838
45203	JAG2	-2.505523	-0.8902345	0.012274623133087532	0.09014471381919721
45204	ENSG00000283648	-2.5060022	-2.3412476	0.012267890112671964	0.09010885561190035
45205	CWF19L1	-2.508494	-0.3484288	0.01217261737202535	0.08947654653326648
45206	BMI1	-2.5087347	-0.6288206	0.012163722233324886	0.08943816175727846
45207	ZNF473CR	-2.5091803	-2.8581471	0.012169954885402531	0.08947048052677121
45208	LSM5	-2.5095925	-1.0246829	0.012140421053690394	0.08929379617468883
45209	ZBTB20-AS2	-2.5096354	-3.0997767	0.012158220717814727	0.08941120998431615
45210	AZIN2	-2.5099661	-0.77423954	0.012122581976920642	0.08918952970419722
45211	ZDHHC13	-2.5104847	-0.3384365	0.012104400968974657	0.08908268375202175
45212	ENSG00000268797	-2.5111873	-0.3949949	0.01208046731995988	0.08893342366551871
45213	PTGER4	-2.511984	-0.4386944	0.012052947561922201	0.08874424559577976
45214	PIAS4	-2.512661	-0.34314704	0.012030814617705745	0.08860807777571603
45215	PPP4R3B	-2.5132222	-0.21087515	0.012012098999155795	0.08848361776749189
45216	ENSG00000258631	-2.5135303	-0.80530393	0.012000030610631226	0.08842146931101823
45217	ENSG00000242880	-2.5143762	-0.6142759	0.011971177721795227	0.08826228806903619
45218	ASTN2-AS1	-2.5147343	-1.4835254	0.011960981755037335	0.08820046782356271
45219	ENSG00000259422	-2.5148044	-2.6486154	0.011978570603627526	0.0882900607318682
45220	ENSG00000290109	-2.5150864	-3.2759268	0.011973358127275586	0.08826500061793317
45221	C10orf88	-2.5155525	-0.50586224	0.011931436602636987	0.08799592604501227
45222	FPGS	-2.5162623	-0.40155172	0.011907835612058349	0.08786178464182082
45223	ENSG00000287733	-2.5167856	-2.894528	0.011912144093937137	0.08788025951924719
45224	LAG3	-2.5168712	-1.165929	0.011889696394729227	0.08775453698552954
45225	KLHL33	-2.517166	-2.2192388	0.011893795178755908	0.08777148622746708
45226	ISM1	-2.5180583	-0.9564703	0.011849136078608713	0.08748169022984946
45227	ENSG00000270562	-2.518338	-1.7811406	0.011848135011254597	0.08748169022984946
45228	CAPN15	-2.5197983	-0.29229358	0.011789535668306015	0.08710769351770085
45229	CCND2-AS1	-2.5199566	-0.75050193	0.011783589564048956	0.08707697186495539
45230	HYAL4	-2.5207922	-1.8673112	0.011761468792590535	0.08693989181262507
45231	ENSG00000255306	-2.5213172	-1.9548414	0.011755232044317604	0.0869069819484103
45232	RPS27	-2.52283	-0.69382787	0.01168792665810628	0.08650131495386926
45233	MRPS35	-2.522918	-0.4338727	0.011685358237620458	0.08649545150564539
45234	ZNF84	-2.5231042	-0.31822613	0.011679578162651779	0.08646580987607423
45235	GTF2IRD1P1-1	-2.5232303	-2.3062038	0.011694125132459036	0.08652793372762893
45236	VPREB3	-2.5234149	-3.2585945	0.01169507700101141	0.08652793372762893
45237	PCDH11X	-2.5238774	-0.6725684	0.01165299832908596	0.08630839735814874
45238	METTL16	-2.524099	-0.2424089	0.011647241696111971	0.08627888288975674
45239	ENSG00000255160	-2.525216	-20.915714	0.011642137626305902	0.08625419414663697
45240	APOBEC3H	-2.5261295	-2.6018417	0.011595115165987272	0.08594504084524326
45241	CPSF1	-2.5264301	-0.3075025	0.011570568264450194	0.08578921031397618
45242	SLC9B1P2	-2.5267568	-21.286304	0.011591363022534955	0.08593030849009092
45243	CNIH3	-2.5268617	-0.38272175	0.0115555522150049	0.08571702692556109
45244	ACADM	-2.527633	-0.30952105	0.011530432068828929	0.08555675466826622
45245	OCA2	-2.5278034	-0.5055331	0.011524149157358787	0.08553620113779274
45246	EIF3E	-2.5285048	-0.2579664	0.011502221854660792	0.08538646339607794
45247	GRPEL2-AS1	-2.5288293	-1.6970485	0.011499432661842567	0.08537877294807278
45248	BCL2L1	-2.5291855	-0.2647729	0.01147993927121188	0.08526004005329818
45249	FARSB	-2.5296874	-0.29193643	0.01146332840283784	0.08517564335694187
45250	C1orf52	-2.529948	-0.42449227	0.01145392368203593	0.0851187510251466
45251	TMEM65	-2.530323	-0.27186042	0.011443020522100509	0.08508966458776158
45252	SLC2A4	-2.531064	-21.339392	0.011450461881067997	0.0851187510251466
45253	SERPINI1	-2.531102	-0.7458796	0.011416162811658302	0.08494183294150283
45254	RN7SKP120	-2.5312552	-2.3540735	0.011426902715674722	0.08499577034487973
45255	ENSG00000289232	-2.5317254	-20.977285	0.01142896342353737	0.08499811557718737
45256	RBM27	-2.5324066	-0.24811347	0.01137612004216194	0.08468271076325316
45257	HOPX	-2.5325809	-1.591176	0.011368453082570439	0.0846385763973422
45258	RAB30-DT	-2.53277	-0.35579723	0.011362973658668046	0.08461071731342759
45259	LINC01281	-2.5339043	-3.223968	0.011345446421992283	0.0845189765730733
45260	ACER1	-2.535069	-1.1949104	0.011288621894483675	0.08413426829163852
45261	TAMM41	-2.5358984	-0.29883552	0.011262266846584513	0.08398926047396212
45262	KIR3DL1	-2.53666	-2.7989798	0.01125174433630499	0.08392364001981627
45263	FBXW11	-2.537271	-0.18705498	0.011219712254815866	0.08369754095971553
45264	AIP	-2.5377643	-0.82802737	0.011201550512061549	0.08360047614350548
45265	GPR31	-2.538328	-2.9834642	0.011206210825380977	0.08362244173680705
45266	CCDC39	-2.539439	-0.88606113	0.011148594791738521	0.08324352486477805
45267	ENSG00000234261	-2.5398757	-0.5037473	0.011134307870096494	0.08316235040766244
45268	ZNF140	-2.540262	-0.48214406	0.011122113534424672	0.08308401363697081
45269	NOLC1	-2.5409937	-0.42099267	0.011099270444364833	0.08293881726249482
45270	GP6-AS1	-2.5412788	-0.42725018	0.011094780840305839	0.08291799222854723
45271	ZNF773	-2.5415235	-0.8975316	0.011082081900338893	0.08285935920864315
45272	KIR2DL3	-2.542774	-3.3468728	0.011069248821505104	0.08277799126376774
45273	ZDHHC11B	-2.5430372	-0.5272528	0.011034642965827188	0.0825475941275981
45274	CIDEC	-2.5442464	-1.8427072	0.01100864434325697	0.08237537833864902
45275	PKD1P6	-2.545051	-0.5635375	0.010971595133349997	0.08212338453794624
45276	MS4A8	-2.545233	-0.7054093	0.010965686476754246	0.08210439730088842
45277	ZSCAN12	-2.5454566	-0.58075875	0.010958597501792282	0.08206393682027995
45278	MPV17L	-2.5458922	-0.90408254	0.010944686860878476	0.08197237169348817
45279	MED31	-2.5465398	-1.0101165	0.010924498122337303	0.08184633993255107
45280	KCNC1	-2.5487244	-0.9031804	0.010857931318880356	0.08136013838541863
45281	ERBB4	-2.5493689	-0.4013287	0.010836968535397134	0.0812155576695552
45282	COX20	-2.5499105	-0.5350896	0.010820015170255713	0.08110098487934626
45283	NLRP14	-2.5505266	-1.6607707	0.010808102841235298	0.08103664236527738
45284	NUCB2	-2.5510263	-0.3862994	0.010785355022409243	0.08090345330888558
45285	ZNF528-AS1	-2.5517519	-0.7646653	0.010763001917792347	0.080773103312167
45286	IGHV4-31	-2.551998	-21.829731	0.010787092416163513	0.08090402379213472
45287	ENSG00000259986	-2.5527186	-0.6169572	0.010732842858327152	0.08055918334075457
45288	TYW1	-2.553652	-0.20271823	0.010705565392153109	0.08036682957716543
45289	IMPA1	-2.553977	-0.41932273	0.010694343610012284	0.08029496532845794
45290	PPIH	-2.5541608	-0.44955343	0.010690118738169253	0.08027562101948593
45291	GUSBP4	-2.554387	-1.1341721	0.010684038650010556	0.0802423371650546
45292	VPS13B	-2.5552135	-0.12035627	0.010661015571089168	0.08008177329645232
45293	NTAQ1	-2.555473	-0.52081597	0.010648594563829996	0.08002650605262056
45294	HOXB4	-2.5560217	-0.76778173	0.010631702395508234	0.07992322371973756
45295	AATF	-2.5566778	-0.21994196	0.010613672941483923	0.07981232935521682
45296	SLC35F2	-2.5569782	-0.5040668	0.010602717787461882	0.07974687605908433
45297	ZBTB1	-2.5570035	-0.25465932	0.010603331193941662	0.07974687605908433
45298	HACL1	-2.558546	-0.38488284	0.010555513805289874	0.07944859525347857
45299	AK1	-2.5587587	-1.3560144	0.01055115419411491	0.07944033811765737
45300	UBR5	-2.5624628	-0.14472365	0.01043980763748391	0.07863847677187803
45301	TCTA	-2.5627215	-0.8919044	0.01042953008802114	0.07858537153434218
45302	BRWD1	-2.562946	-0.16317314	0.010424729030571926	0.0785735109628218
45303	CCNC	-2.5644336	-0.35469022	0.010378673336800953	0.07828696315915937
45304	USP35	-2.5647357	-0.6840097	0.010369234538692042	0.07822788281413247
45305	LINC02801	-2.5663157	-2.309702	0.010334300062563643	0.07798849286327665
45306	ASB3	-2.568067	-0.22130682	0.01027152855885821	0.07761100042812678
45307	NAA15	-2.568425	-0.21637706	0.010260729655917405	0.07755766632353263
45308	ENSG00000287949	-2.5693529	-1.3732768	0.010235869948555397	0.07741363484310462
45309	NECTIN1	-2.5700557	-0.49789667	0.010211700936405454	0.07724284128628034
45310	RYR3	-2.570467	-0.45416194	0.010199831220070066	0.07716504283905112
45311	GAS2	-2.5711331	-0.5272181	0.010179697682958637	0.0770486350271557
45312	ENSG00000263990	-2.571135	-1.5359895	0.010187604245600185	0.07709649596771372
45313	SPCS3	-2.5713124	-0.43034372	0.010174997638250792	0.07702765764707974
45314	CRLF2	-2.571435	-1.3793885	0.010173348426304962	0.07702765764707974
45315	ENSG00000204745	-2.5718129	-1.2837253	0.01016560539380435	0.07698983693117951
45316	TTTY10	-2.5732338	-0.5743977	0.010118308550616986	0.0766674015556163
45317	ENSG00000272741	-2.573274	-20.537865	0.010148135239396654	0.07686948046167962
45318	DNAJC9	-2.5738773	-0.42661107	0.010099723028729662	0.07655039876312483
45319	FLJ42969	-2.5743837	-2.6991048	0.010098013712834149	0.07654935737664964
45320	VTCN1	-2.575363	-2.0151336	0.010071733817938877	0.0763620260728612
45321	UCHL3	-2.575618	-0.35665548	0.010049687697882823	0.07620674112605072
45322	DDX49	-2.57804	-0.6568531	0.009978894431344993	0.0757052813549834
45323	VWA5B2	-2.5789995	-1.3487794	0.009953290990921427	0.07552280534058767
45324	PRPF3	-2.5792239	-0.2500798	0.00994638033204447	0.07549389485815175
45325	ENSG00000279149	-2.5801268	-20.434107	0.009949629867491953	0.07550679060107887
45326	CDK10	-2.581327	-0.35062236	0.009885753327010164	0.07504542720479204
45327	TRAPPC6A	-2.582291	-0.592363	0.009857066515275514	0.07485099409962374
45328	ABHD4	-2.583692	-0.9498997	0.00981714554699419	0.07461766097198737
45329	ENSG00000248837	-2.583806	-0.9847276	0.00981410652568892	0.0746062066169215
45330	FMNL1-AS1	-2.584492	-1.6150078	0.009799539186633614	0.07453037003134214
45331	ENSG00000226918	-2.5852609	-21.555286	0.009803191213419514	0.07454650307793621
45332	RHAG	-2.5856543	-1.9673287	0.009771136144608372	0.07436080449603664
45333	ENSG00000287119	-2.5857239	-21.623108	0.009790083684858852	0.07447008673621625
45334	MINDY3	-2.5865753	-0.27541167	0.00973656488119384	0.07410928986939319
45335	TUBD1	-2.5867367	-0.45495728	0.009731543948852827	0.07408265237161715
45336	ENSG00000253634	-2.5868223	-1.0416974	0.009730000637713456	0.07408248453023293
45337	CLEC1B	-2.5872362	-1.9326655	0.009727771288295795	0.07407709244682231
45338	LINC01422	-2.5872679	-0.47181252	0.009716378855340775	0.07400191077531829
45339	LETM2	-2.5877986	-1.436648	0.00970154766307723	0.07390051119920772
45340	ACACA	-2.5879328	-0.19999753	0.00969889379278094	0.07389185386746655
45341	ENSG00000271955	-2.588048	-0.795365	0.009695859315833132	0.07388029368838082
45342	LNX2	-2.5886633	-0.37709767	0.009677734585526137	0.07377070563912907
45343	SLC4A5	-2.5888226	-0.49931082	0.009672439984247171	0.07374800099465614
45344	UBL7-DT	-2.5888665	-0.5356736	0.009671642550308664	0.07374800099465614
45345	MIR181A1HG	-2.5889223	-0.22965012	0.009670977130131115	0.07374800099465614
45346	LINC02241	-2.5892859	-0.6337889	0.0096595950530834	0.07369621806283182
45347	KIAA1143	-2.589825	-0.7806821	0.009644434793690768	0.0736122064851792
45348	EIF2A	-2.5908418	-0.34880897	0.0096169395442912	0.07341679290294605
45349	CPD	-2.591275	-0.32015613	0.009605468720542893	0.0733407205633424
45350	DDX51	-2.5923786	-0.5670275	0.009573191420590864	0.07310573558098384
45351	OR2AT4	-2.5930364	-1.7088413	0.009562416755009403	0.0730463640996781
45352	CLEC4OP-1	-2.5931199	-2.4232063	0.009569456347199879	0.07308867396423145
45353	MIR4432HG	-2.5937877	-0.85153896	0.009534725856731902	0.07284626290729998
45354	CNOT1	-2.5939028	-0.16206095	0.009533033566000588	0.07284476205822951
45355	ZNF667	-2.5940342	-0.73805803	0.009527596969011069	0.07281464488338057
45356	LDOC1	-2.5944288	-1.3063259	0.00951760381510947	0.0727496893090882
45357	ENSG00000235978	-2.595655	-0.4882434	0.009482913659200088	0.07254145921704774
45358	SLC26A9	-2.5958686	-3.5519319	0.009502472777495153	0.07265684084133443
45359	TRAV13-1	-2.5961297	-20.624767	0.009499510568618655	0.07264559762415064
45360	PPIL3	-2.5967832	-0.48999107	0.009451814783006838	0.07232628477417771
45361	CCDC152	-2.596945	-0.7776541	0.009447564215459663	0.07230512056647095
45362	GSK3B	-2.5970128	-0.15832517	0.009447429576933668	0.07230512056647095
45363	ENSG00000286959	-2.5979733	-1.6459719	0.00942899445810781	0.07221975025494402
45364	CCNT1	-2.5983064	-0.3927424	0.00941022327905196	0.07208731370823852
45365	ENSG00000286292	-2.5990727	-1.054837	0.009392216927477963	0.0719606953955824
45366	NUP155	-2.5994546	-0.34536475	0.009379211879215723	0.07187236193454717
45367	ACTR6	-2.5997555	-0.55603963	0.00937026361327864	0.07182639657475888
45368	ENSG00000256673	-2.599902	-0.79763097	0.009366413820870868	0.07180818958576347
45369	RPL29	-2.5999913	-1.027071	0.009364880345826257	0.07180773784932248
45370	IMP4	-2.600002	-0.9727442	0.009364031503067917	0.07180773784932248
45371	TRMT13	-2.6005826	-0.3723623	0.009348976721091067	0.07170837428944601
45372	KC6	-2.6008716	-0.8269382	0.009340910789512774	0.07165779357714132
45373	NUDCD3	-2.6013904	-0.22919025	0.009327123181985596	0.07158585417121113
45374	ENSG00000241231	-2.6014576	-1.975593	0.00933419537910734	0.07161755893678419
45375	ENSG00000289929	-2.601848	-1.994371	0.00932069889978206	0.07155910373980558
45376	RANBP9	-2.6025114	-0.21524061	0.009297333022333805	0.07141348951444978
45377	EFCAB15P	-2.6037412	-1.164874	0.009262910190814846	0.0711715368369046
45378	TRGV7	-2.6046014	-21.49454	0.00926865446972547	0.07120443845507034
45379	VASH2	-2.6058786	-0.67393535	0.009204718049841803	0.07078025573838562
45380	CYP4B1	-2.605947	-2.3164995	0.00921509834981118	0.0708293245394722
45381	ADAT2	-2.6059856	-0.38913485	0.009202281678814697	0.07077269633526817
45382	TOR1B	-2.6075501	-0.712928	0.009159998129808182	0.07049203364813508
45383	NFYC-AS1	-2.607682	-2.9492702	0.009178773226265447	0.0706030482660993
45384	LINC01768	-2.608989	-1.2796402	0.009124061737176501	0.0702376791775247
45385	RBM34	-2.6091948	-1.473739	0.009123486429581598	0.0702376791775247
45386	FAM227B	-2.6096618	-0.5197405	0.009104049427291858	0.07012617510416125
45387	ZNF740	-2.609808	-0.4369258	0.009100557440019141	0.07011215728746276
45388	CRB3	-2.6105266	-3.4255245	0.009105256995844009	0.07012617510416125
45389	PSMD5	-2.6110492	-0.38533247	0.00906745542288881	0.06986818737086065
45390	ENSG00000258560	-2.6113307	-1.4746376	0.009061816838665727	0.06983578990494439
45391	RBM4B	-2.6115298	-0.6558625	0.00905437290870139	0.06979381346984036
45392	GPLD1	-2.6122599	-0.8169471	0.009035433776684799	0.06970968853881437
45393	ENSG00000290832	-2.612408	-0.403892	0.00903147445466995	0.06969018269585125
45394	TPTE2P1	-2.6133506	-2.4176946	0.009019940639376823	0.06961221382826822
45395	SLC25A53	-2.6144714	-0.40290537	0.008977663221594812	0.06932988321681322
45396	TOR1AIP1	-2.6148252	-0.35719886	0.00896815615275971	0.06926744937781006
45397	ENSG00000259609	-2.6149497	-3.1524734	0.008985773855191344	0.06937051604313699
45398	ZFP82	-2.6159017	-0.5713908	0.008939456405190878	0.06906880196027501
45399	ZNF528	-2.615908	-0.46517062	0.008939600368713569	0.06906880196027501
45400	CORO2B	-2.6162963	-0.52990156	0.008929665829320201	0.0690139448589486
45401	ENSG00000274561	-2.6164014	-1.4136336	0.008927010456206126	0.06900437384068665
45402	CCDC113	-2.6186426	-1.4394609	0.008870590815305864	0.06857914455052626
45403	EIF3EP1	-2.6204824	-2.671528	0.008837788352749829	0.06834724745151836
45404	CA13	-2.621076	-0.46659797	0.008805217959849225	0.06812782081486139
45405	KIF25	-2.6227853	-1.6789656	0.008767066552353802	0.06786498282729701
45406	ATXN7L3-AS1	-2.6230154	-0.88648254	0.00875555026488035	0.06781356924085029
45407	ENSG00000173366	-2.62325	-1.8197409	0.008758759018282727	0.06782223671049964
45408	ENSG00000283108	-2.6233625	-1.1192042	0.008747973832732276	0.06777105149640414
45409	GNAO1	-2.6239517	-0.49325106	0.008731696726144902	0.06767668792720884
45410	ZNF157	-2.6239593	-1.209493	0.008733013818526024	0.06767668792720884
45411	GOT2P3	-2.6241	-20.770308	0.008756247143341958	0.06781356924085029
45412	PSMA8	-2.624471	-1.3590362	0.00871920621863232	0.06760195899298785
45413	ENSG00000287362	-2.6248107	-5.1963677	0.008737319476029955	0.06769928143893504
45414	CPA3	-2.6251786	-1.4971071	0.008708777021236104	0.0675318508567127
45415	TRRAP	-2.6252809	-0.16483337	0.008699773982608813	0.06748349452957511
45416	NCAM1-AS1	-2.6253593	-21.049976	0.008724038476510378	0.0676286573908154
45417	COL23A1	-2.626077	-0.34973153	0.008677365171284446	0.0673418851173243
45418	KREMEN2	-2.6262567	-21.266302	0.008701155327758883	0.06748349452957511
45419	DBH	-2.6265438	-2.2987878	0.008673447757351764	0.06732221212743324
45420	RDH13	-2.6266177	-0.52756697	0.008664208178343536	0.06726121630304058
45421	QTRT1	-2.6297803	-0.5790974	0.008583750970956736	0.06666850156039092
45422	ENSG00000287657	-2.6303647	-2.1743138	0.008581449037046529	0.06666125461893314
45423	DENND5B	-2.630717	-0.22212343	0.00856059314557272	0.06652046673098777
45424	ENSG00000285947	-2.6310499	-2.598032	0.008566340676147569	0.0665545083355192
45425	RALGDS	-2.631101	-0.2544677	0.008552700614166657	0.06646974377732012
45426	TMEM135	-2.6319387	-0.22545663	0.008530994451918631	0.06631163093687685
45427	ENSG00000265218	-2.63229	-1.1594574	0.008524642267519894	0.06627283351591376
45428	ENSG00000251670	-2.6343262	-1.3776115	0.008472048922996975	0.06588499496201002
45429	ENSG00000234540	-2.6348515	-21.135431	0.008484676582734435	0.0659726616998246
45430	SFPQ	-2.6359887	-0.15879637	0.008430934757536904	0.06559668650304078
45431	UTP25	-2.6364508	-0.5911251	0.008416776766185668	0.06549699503990247
45432	USP12	-2.637131	-0.26100776	0.00840123978210369	0.0653865390616726
45433	ST3GAL1	-2.6373389	-0.20351931	0.008397619863609538	0.0653865390616726
45434	SCYL3	-2.6377137	-0.4258709	0.008385722031635243	0.06531796089196627
45435	ENSG00000285589	-2.6379755	-0.6034754	0.008379077582927637	0.06528709122134561
45436	IFNLR1	-2.6386328	-0.54904217	0.00836315373443591	0.06518707060474974
45437	OBSCN-AS1	-2.638721	-1.4113088	0.008363563537280306	0.06518707060474974
45438	ZNF600	-2.6390378	-0.48788896	0.008353325888207365	0.0651281242561515
45439	HOXD8	-2.639262	-3.80514	0.008370201863752593	0.06522837099712334
45440	ENSG00000266086	-2.6400142	-0.42196557	0.008329130257886997	0.0649498775498128
45441	MTA1	-2.6419823	-0.24333736	0.008282389044514329	0.06460608388431184
45442	MIA3	-2.6425738	-0.26741502	0.008267826673641194	0.06450282335036508
45443	PPP2R2C	-2.6428394	-0.5870974	0.008260415318593858	0.06445532850262518
45444	RIMKLA	-2.6434772	-1.7002914	0.00825034202433138	0.06438704421488614
45445	U2SURP	-2.6439059	-0.19999579	0.008236123276013101	0.06428638103787242
45446	DYM	-2.6439536	-0.16914074	0.008234513348729272	0.06428411847650177
45447	CFAP95	-2.6456935	-1.6207589	0.008195002894183264	0.06399619161977815
45448	PRPSAP2	-2.6457648	-0.2902775	0.008190312382563132	0.06396982075478097
45449	ENSG00000286069	-2.6459925	-0.94474185	0.0081842779912705	0.06393334427619124
45450	ELP1	-2.6460023	-0.30827582	0.008184329299309543	0.06393334427619124
45451	RASGEF1A	-2.6461434	-1.2646682	0.008181144685540362	0.06392897687683642
45452	RAG2	-2.6482394	-4.013204	0.008153162855861108	0.06374100574004242
45453	JADE1	-2.6495311	-0.35718715	0.008099731107714591	0.06335379143647368
45454	ENSG00000290357	-2.649715	-0.8446803	0.008094285727555535	0.06333154343838358
45455	HAR1B	-2.6499763	-21.19381	0.00811540173707935	0.06345597845091365
45456	ZNF451	-2.65065	-0.25392538	0.008073030182007232	0.06317538547378888
45457	ENSG00000240291	-2.6529021	-0.48318496	0.008018360343610746	0.06278792603523978
45458	DLGAP4	-2.6532393	-0.26653078	0.008011898433203449	0.06274741555164708
45459	FBXW2	-2.6533816	-0.32925352	0.00800761368032064	0.06272394579447556
45460	ENSG00000290951	-2.6537006	-0.5622946	0.007999384398915847	0.06267993547876133
45461	EEF1A1-AS1	-2.6537423	-1.1637466	0.007999491859459966	0.06267993547876133
45462	STAG3L5P	-2.6538405	-0.9436922	0.00799668586096859	0.06267867504546086
45463	ENSG00000286753	-2.6549973	-0.9322728	0.007969338059905852	0.06250456190067567
45464	RGS14	-2.6557927	-0.46948063	0.007951408856799397	0.062383814865862156
45465	MYL12A	-2.6560779	-0.66310483	0.007943289978861352	0.06233037953441671
45466	ENSG00000261775	-2.6560836	-0.52605426	0.007943155885408448	0.06233037953441671
45467	CHIC2	-2.6582503	-0.2419391	0.007893982520171032	0.06198341837589308
45468	ASCC1	-2.6589403	-0.33023548	0.00787747963903447	0.061873790880919446
45469	LINC02202	-2.6596797	-2.029253	0.007866693362051189	0.06179903748107255
45470	ENSG00000229848	-2.6603923	-1.1202711	0.007844296746524256	0.06163303694130982
45471	TAF8	-2.6606288	-0.36913115	0.007837749578341458	0.06159153283299537
45472	ABCD3	-2.6608062	-0.28974098	0.007833832025786847	0.061570683019975446
45473	ZFHX3-AS1	-2.6620154	-0.3769739	0.007805382854688464	0.06135698696652442
45474	FRMPD2	-2.662632	-1.8458594	0.007798859045746455	0.061315601842066664
45475	CNOT8	-2.6626642	-0.38388145	0.007790402771450352	0.061268900866293476
45476	ERO1A	-2.6640913	-0.32515994	0.0077582007400792035	0.061035356969366246
45477	GTF2A1	-2.6647851	-0.4097827	0.00774140353062345	0.06092289417167109
45478	ENSG00000255557	-2.6661875	-2.1208165	0.007721887209733722	0.06077912774197718
45479	LINC00882	-2.667253	-0.54017746	0.007684494941929558	0.06052394220962084
45480	SLC30A7	-2.6674988	-0.27597132	0.007680377503617703	0.06051108617880195
45481	GLB1L2	-2.667571	-1.4830608	0.007682733159210065	0.060519854316921994
45482	LINC00534	-2.6681437	-0.7699851	0.0076666925468146414	0.06041304104284457
45483	B4GALT4	-2.670244	-0.539277	0.007616529701478988	0.06004691005384875
45484	ENSG00000270589	-2.6709707	-1.879865	0.007610608606521139	0.0600099446114583
45485	NFATC2IP	-2.6711817	-0.25930637	0.007596772289541922	0.05992024894008948
45486	SIT1	-2.6713274	-2.985883	0.007603001252057823	0.0599596688214918
45487	GTF2IRD2	-2.671591	-0.49329427	0.00758606231380419	0.059845466152217155
45488	GRASLND	-2.6727474	-2.3952672	0.007566631157414173	0.05970309077551247
45489	TMEM242	-2.6727617	-0.33169773	0.00756024516865201	0.05967079728087772
45490	ILKAP	-2.6754909	-0.28342006	0.007499772989363929	0.05922230339485075
45491	EML3	-2.676146	-0.39759746	0.007484684981821018	0.059112745579746995
45492	LINC02604	-2.6782956	-1.7416962	0.007445044100124319	0.058809206421387525
45493	RMND5A	-2.6783206	-0.37584132	0.007436293840756476	0.05874961671920163
45494	ENSG00000237461	-2.6787465	-0.47258082	0.0074265704505102805	0.05868231831883005
45495	SEM1	-2.680051	-0.3894119	0.007397587605128545	0.05851977277364358
45496	OAS2	-2.6800928	-0.7504686	0.007396439599181489	0.05851977277364358
45497	ENSG00000278673	-2.6801558	-3.8078623	0.007416231620850704	0.05861013428630114
45498	FAM163B	-2.6804519	-4.0619473	0.007411227451168755	0.05858960298977533
45499	WNT10B	-2.680903	-4.2264004	0.007402015181004702	0.058545287523886144
45500	ENSG00000237372	-2.6820023	-1.0207499	0.007354978509703374	0.05822053697424169
45501	LNX1	-2.6821811	-0.4486895	0.007350578513706881	0.05820462966837361
45502	ZMYND19	-2.6825855	-0.99231005	0.007342054549529568	0.05816234809661567
45503	OR2W1-AS1	-2.682643	-2.372301	0.007356604274094142	0.05822394196974427
45504	FNBP1	-2.6827943	-0.1452414	0.007339953506953801	0.05816019339001745
45505	H3C4	-2.683314	-2.5684636	0.007340189506243526	0.05816019339001745
45506	ENSG00000268790	-2.6833925	-4.1772404	0.007347129393423809	0.058186779509018155
45507	VCPKMT	-2.6843495	-0.7354157	0.007303132091473973	0.057913682883992755
45508	CINP	-2.6844382	-0.7322162	0.007301481087841145	0.05791002052372771
45509	SLC39A6	-2.684764	-0.7784407	0.00729417425010341	0.057870918480211114
45510	SPACDR	-2.6848161	-1.0283345	0.0072939007572774975	0.057870918480211114
45511	TUBB	-2.6869392	-0.5707126	0.0072468847665920905	0.05754260465734578
45512	ENSG00000250101	-2.6876137	-0.87998015	0.0072325150401536895	0.057456609694193216
45513	TRBV18	-2.6883163	-21.142132	0.0072430036135273665	0.05752116600971228
45514	ENSG00000254459	-2.6897426	-0.5433571	0.007186415112938973	0.05710901487759499
45515	RPL15	-2.6898828	-0.64422095	0.007183429884948145	0.05709460886848453
45516	FAM209B	-2.6916347	-5.0179887	0.007170714970238957	0.05700285302329362
45517	ENSG00000268555	-2.6917715	-1.1175576	0.007144588974926805	0.0568137155292269
45518	LINC02762	-2.6925528	-0.44323558	0.007126737174885197	0.05669027228725242
45519	ZNF26	-2.6931772	-0.2975395	0.0071137886290561095	0.05659651668971972
45520	LINC03034	-2.693256	-1.6590172	0.0071121273840746005	0.05659254564537008
45521	MIR3667HG	-2.6945877	-0.23924822	0.007084982156483619	0.056385759283614854
45522	UPK2	-2.6947649	-1.0061578	0.00707977881207951	0.05635355812204119
45523	NDUFAF7	-2.69509	-0.4744948	0.007072784059648175	0.05631629138926533
45524	ENSG00000290399	-2.6959753	-1.8919702	0.007055726630818081	0.056189660746946674
45525	ENSG00000263917	-2.6968346	-1.0215929	0.007035810006605831	0.056049382578388804
45526	ENSG00000285080	-2.6977217	-0.6306845	0.0070167923222181385	0.055907027569924564
45527	TMCO1	-2.6980536	-0.40443268	0.007010223437407999	0.05586382931678854
45528	LY6E	-2.70089	-1.333764	0.006953323558157564	0.05546485677889551
45529	TCL1B	-2.7010367	-3.245485	0.006961929235945025	0.05551531520092531
45530	ENSG00000260616	-2.7012236	-1.3068273	0.0069453079284703045	0.055409994348074525
45531	CREBZF	-2.7020977	-0.3282558	0.006925981982885646	0.05526486491931266
45532	ENSG00000249008	-2.7035732	-2.3107471	0.006902866651718576	0.055089446116911044
45533	BZW2	-2.7042706	-0.38463145	0.006880798556094161	0.054940339085862176
45534	ENSG00000253939	-2.704702	-0.8842348	0.0068718205493064795	0.054877651215173316
45535	COL22A1	-2.7053883	-0.6908245	0.006857465591174053	0.05477199595850321
45536	TBC1D10A	-2.7061214	-0.36370936	0.006842778757088427	0.05466365484132091
45537	PPP2R5E	-2.7063136	-0.18830721	0.006839667125281643	0.05464776204544142
45538	FDPS	-2.7065175	-0.3246258	0.00683482119357981	0.05461800500245317
45539	SLC25A15	-2.7066236	-0.82360846	0.006832818041953178	0.05461095897046379
45540	USP11	-2.7076824	-0.4324999	0.006810983788503114	0.05445432417214326
45541	ZNF347	-2.7103415	-0.46747488	0.006756113875984583	0.05402450468517196
45542	KDM5A	-2.7113316	-0.18479134	0.006737580658526153	0.05389400507702145
45543	SELPLG	-2.7124283	-0.7519588	0.006713659762485266	0.05372030941727037
45544	WNT10A	-2.7133453	-1.9146852	0.006701089653874028	0.05363735436626519
45545	ATP2C2-AS1	-2.7143402	-1.1181538	0.006675877702434639	0.05347950194985394
45546	TRGV8	-2.7145262	-3.862221	0.006693736801333634	0.053613749136734425
45547	KLHL28	-2.7147827	-0.4499204	0.0066664661917125	0.053412894143470765
45548	GINS2	-2.715507	-1.3576037	0.006654744470522317	0.053327751559239064
45549	ANKRD6	-2.7157142	-0.37685162	0.006647785172014055	0.05328075087339375
45550	SNX10	-2.7187738	-0.28089678	0.006587412369807976	0.05282295530790529
45551	C2orf49-DT	-2.719725	-1.5430013	0.00656986540938529	0.05269960561789571
45552	TIRAP-AS1	-2.71996	-1.0713365	0.006563366720019398	0.05265615033467951
45553	DLGAP5	-2.7205927	-0.6463327	0.006550391616998944	0.05256937557096483
45554	ENSG00000289960	-2.720794	-1.8236877	0.006556196335303846	0.05260729100949525
45555	TRAP1	-2.7208855	-0.29962927	0.006545328038013122	0.052546057500026874
45556	LINC01126	-2.7218986	-2.7415757	0.0065360493329973315	0.052480219359984176
45557	ZNF749	-2.7232637	-0.8599034	0.006498748029063903	0.05222114639828864
45558	ENSG00000286593	-2.72399	-1.6536399	0.006486956321909053	0.0521462197035865
45559	ENSG00000287978	-2.7246346	-1.801301	0.006477658720264284	0.05208867641338013
45560	C19orf12	-2.7251935	-0.49057174	0.006460191762106063	0.051956799080271024
45561	PGM5P2-1	-2.7260725	-0.6251473	0.006442914053697036	0.05182962202337566
45562	C11orf54	-2.7272274	-0.42761898	0.0064207983826643595	0.051682650511009294
45563	FER1L6-AS1	-2.7273486	-2.4750288	0.006435855776320729	0.051786732418252955
45564	ENSG00000248710	-2.7274606	-0.7715532	0.006415905243401075	0.05165180253647637
45565	CHST11	-2.727559	-0.15068296	0.006415012529155023	0.05165180253647637
45566	CCDC107	-2.7276764	-0.9674463	0.006412391502591307	0.051640588952074
45567	SIPA1	-2.7287097	-0.31085873	0.006392695521104089	0.05151604939379893
45568	CDC42BPG	-2.732739	-0.77039397	0.00631428617736086	0.05091788512421248
45569	NMRAL1	-2.7335217	-0.5253409	0.006299273085148304	0.05080523363705733
45570	CCAR2	-2.7347827	-0.45008838	0.006276018476839602	0.05063445125664926
45571	ENSG00000250696	-2.7351599	-2.826122	0.006286077092191044	0.050707202623077596
45572	SLC5A5	-2.7358708	-1.4914166	0.006257140191129892	0.05052399486447413
45573	ENSG00000254295	-2.7368238	-2.757228	0.006255182067928026	0.05051655992437131
45574	LRRC37A16P	-2.73779	-1.0072815	0.006218777108838486	0.05027916622875914
45575	ENSG00000278962	-2.7379122	-21.074472	0.006239767807269966	0.050417158234350896
45576	KIF4CP	-2.7388837	-21.454306	0.0062214295912525475	0.05028567273606914
45577	ENSG00000222032	-2.7392318	-21.411358	0.00621487259040678	0.050257699337035756
45578	ENSG00000290104	-2.7401645	-3.5413227	0.006190398880031228	0.05007631422297622
45579	SLAIN2	-2.74033	-0.2802326	0.006171349365305185	0.04993061495125966
45580	ATP13A4	-2.7411022	-0.51091677	0.00615625017366757	0.04982500763790316
45581	ENSG00000251294	-2.741335	-2.2157643	0.006157736662169016	0.049828757057877496
45582	ZNF665	-2.7413878	-0.8012018	0.006151036363029841	0.049791085240496545
45583	ASB2	-2.7416618	-0.40000278	0.006145814908906585	0.049757089681451844
45584	ILF3-DT	-2.743019	-1.479109	0.006125278159342939	0.04959906814161663
45585	MRPS31	-2.7444208	-0.36363584	0.006095039657805137	0.0493788456589244
45586	KIAA2012	-2.744468	-1.0336653	0.0060940353416955835	0.0493788456589244
45587	LRIF1	-2.7449944	-0.6491789	0.006083679337562636	0.04930349832788219
45588	COX10	-2.7450483	-0.29367778	0.006083714350738101	0.04930349832788219
45589	ENSG00000258317	-2.7464716	-1.7099065	0.006060811605421585	0.049140104159743556
45590	LINC02937	-2.7467284	-0.57710385	0.006051827194963798	0.049085922841496835
45591	ENSG00000259635	-2.7470107	-0.816055	0.006046581635274722	0.049059718839488245
45592	ENSG00000276241	-2.7471197	-1.5654482	0.006051386134709186	0.049085922841496835
45593	ABHD18	-2.7478464	-0.24115767	0.006032116878176321	0.0489505128700934
45594	PHLPP2	-2.7498736	-0.3844227	0.0059944715195228634	0.048685586066998736
45595	SMPD1	-2.7508686	-1.3572215	0.005977480850095379	0.04857189428298762
45596	IGHG2	-2.7509155	-3.4611583	0.005990674592884024	0.048662864274272924
45597	MRM3	-2.751316	-1.1892761	0.005969109990535306	0.04852816666428853
45598	ADNP-AS1	-2.7518072	-1.5333965	0.005959991784278178	0.04846212721836345
45599	ENSG00000290792	-2.7522633	-0.86486846	0.005950572232515546	0.04839361499315999
45600	HSD17B7P2	-2.7523484	-0.8532866	0.005950031041552052	0.04839361499315999
45601	RPL27	-2.7531657	-0.87277526	0.005934321110600613	0.04828564234653779
45602	EMSY	-2.7549582	-0.2362691	0.005903126379779562	0.04805590913448765
45603	RPS4XP16	-2.7549932	-1.104196	0.0059024312636110415	0.04805590913448765
45604	ENSG00000260409	-2.7556849	-3.1030166	0.005906804645736256	0.04807781591811201
45605	GTF3C5	-2.7559998	-0.41370016	0.005883414131787234	0.04791145508190213
45606	KY	-2.7564466	-1.276626	0.005876925037081567	0.04787462285978557
45607	HCG17	-2.7565851	-0.39171454	0.0058733903051334645	0.04786184087673853
45608	TUBB1	-2.7571843	-3.1531422	0.005880543050966683	0.047896083876229394
45609	PWP1	-2.7576563	-0.44448432	0.005853606619227124	0.04771331506107149
45610	ENSG00000262587	-2.757832	-1.3078951	0.005854184103862625	0.04771331506107149
45611	H2BC11	-2.7584112	-0.91342485	0.0058401984691021196	0.047619836403014495
45612	ENSG00000267320	-2.7587814	-1.581814	0.005840759021627286	0.047619836403014495
45613	ENSG00000258679	-2.7593164	-2.1836703	0.005832252615340073	0.0475743782013117
45614	ENSG00000242553	-2.759404	-1.1938614	0.005822512862213248	0.047510846408187125
45615	IGHV1-2	-2.7599638	-21.515368	0.0058353535969372676	0.047591701467702405
45616	FBN3	-2.760677	-0.9799845	0.005801043309412141	0.04737803542485261
45617	CA2	-2.7607443	-1.1314024	0.00580137223784131	0.04737803542485261
45618	MIR9-3HG	-2.7608435	-1.7621558	0.005804785629051731	0.04739001685893733
45619	ASIC1	-2.7614086	-0.87889826	0.0057868329051942455	0.0472751532993037
45620	CXCR3	-2.7615807	-3.9704328	0.005802936174066705	0.04738286146960101
45621	CARD11-AS1	-2.7631521	-4.760006	0.0057776749075824155	0.04720825715594773
45622	EIF3F	-2.7639863	-0.4828367	0.005741665637388624	0.046937658756009935
45623	LIN9	-2.7647116	-0.5037093	0.005728893505712102	0.046844783307469676
45624	ENSG00000288891	-2.766339	-0.47191456	0.005700704121894117	0.04663411545909621
45625	TPTE2P5	-2.7670987	-0.57592934	0.005687035354179095	0.04654575591223758
45626	TRIM35	-2.767109	-0.7306278	0.0056868881745386745	0.04654575591223758
45627	ENSG00000255520	-2.7683458	-2.0192056	0.005671489023016014	0.04644974309499392
45628	PRSS27	-2.7699966	-2.7496288	0.0056515159701207756	0.04630173699746661
45629	SNX14	-2.7701278	-0.2036771	0.005635757863497684	0.04618817509872269
45630	RFX4	-2.7704093	-1.1127616	0.005630264031298062	0.04615091698302525
45631	METTL23	-2.770423	-0.7874891	0.0056298085952393735	0.04615091698302525
45632	ENSG00000236358	-2.7714264	-1.5735965	0.005613911691170752	0.04603237439579614
45633	TMEM241	-2.7731357	-0.3426501	0.0055838543631840775	0.045832216379291794
45634	EVA1A-AS	-2.7733464	-1.0736192	0.005581089308762043	0.045823202681781604
45635	NBPF3	-2.7739923	-0.59696454	0.005568171899490275	0.04574976128924876
45636	ENSG00000228835	-2.7751627	-21.747498	0.0055705440674703715	0.04576153087005266
45637	PRNCR1	-2.7754557	-1.7764381	0.005549160568936627	0.04561664776942537
45638	ZBTB9	-2.775955	-2.3454	0.0055426802598160544	0.04557106927106572
45639	GSG1	-2.7765262	-2.470208	0.005532902496480355	0.04550604387326471
45640	ENSG00000290099	-2.7767358	-3.6704605	0.005538194729393871	0.04554187891455973
45641	ENSG00000253573	-2.7774627	-1.2509764	0.005509725620095871	0.045338394431806144
45642	RFWD3	-2.7775886	-0.38225037	0.005507390125085147	0.045326835273178386
45643	PPP4R2	-2.7796078	-0.26431865	0.0054742065387022336	0.04507658268882675
45644	RPL12	-2.7799375	-0.6041565	0.005467977579149956	0.04503290582605184
45645	TRIM73	-2.7801561	-2.1916568	0.005477252518439301	0.045086417028897416
45646	ADAMTS7	-2.7820745	-0.68356	0.005431697131479775	0.044756816735837916
45647	GTF2F2	-2.7839155	-0.2634152	0.0054020542440207	0.044542708698835094
45648	IDNK	-2.784803	-0.74332404	0.005386366774427013	0.044428402639066174
45649	PITRM1-AS1	-2.7851815	-1.3621632	0.005382223045189101	0.044409267681229894
45650	CRIP3	-2.7852538	-2.4099827	0.005388473979952237	0.04443825671053583
45651	TUG1	-2.7853303	-0.28395215	0.005378066809127374	0.04439001652048896
45652	MTCO1P40	-2.7861931	-1.108408	0.00536355192661868	0.04427771685412383
45653	APLF	-2.7862365	-0.37861955	0.005363275658675135	0.04427771685412383
45654	DNTT	-2.7881117	-3.2324264	0.005348129727239028	0.0441803598739756
45655	TGFBR3	-2.7888043	-0.33984396	0.0053217468419368575	0.04396987236318987
45656	RFFL	-2.7907207	-0.25325423	0.005290046884712213	0.04372279416016893
45657	PDXP	-2.7916052	-1.530018	0.0052795747322524145	0.04365105777779764
45658	SPRYD4	-2.7919614	-0.8057412	0.005269183947339896	0.04357994562968041
45659	SMG1P7	-2.7926252	-0.5901266	0.005258083464504276	0.043502913447915265
45660	ACAA2	-2.7930634	-0.4826928	0.005251133669214086	0.04345279650354929
45661	C1orf220	-2.7935836	-21.262651	0.005264168789139195	0.043545862356633346
45662	TMEM223	-2.7936997	-0.98060113	0.005241317772036479	0.04337894168297628
45663	COQ8A	-2.7989752	-0.47784534	0.005156585198221826	0.04273577024898
45664	MARK4	-2.7992306	-0.23392628	0.005153195339086077	0.04272221767497681
45665	ENSG00000291283	-2.8000448	-0.51833653	0.005139164215027411	0.042627664613082074
45666	CLASP2	-2.8003004	-0.18902673	0.005136255350757177	0.042610794390319076
45667	GLRX3	-2.8006713	-0.3098469	0.0051299068817855405	0.0426016721229864
45668	C11orf71	-2.8007905	-1.9221461	0.005134204644203933	0.042610794390319076
45669	ENSG00000233848	-2.8011668	-1.222192	0.005123542379877806	0.04255607484483872
45670	MS4A2	-2.80163	-4.0280967	0.005131907363273037	0.042610794390319076
45671	ZNF519	-2.801926	-0.47237965	0.005109436803423269	0.04244615377910378
45672	CUTA	-2.802086	-1.604875	0.00510719266460079	0.04244199119125073
45673	ASB16-AS1	-2.8033974	-0.5618048	0.005086084148374326	0.042284357924168944
45674	OSBP	-2.803414	-0.32946366	0.005086487509133469	0.042284357924168944
45675	KCNN4	-2.8037112	-1.0878474	0.005081706073147035	0.04225903728656324
45676	ENSG00000287899	-2.8038192	-2.1402667	0.005088532353561701	0.04229413697793953
45677	DPY30	-2.8041441	-0.6031591	0.005074301666510024	0.042211879493629166
45678	ENSG00000287351	-2.8053365	-0.9573932	0.005057299258585756	0.04207762844602924
45679	PHC1	-2.8054912	-0.49265766	0.005053857882968057	0.04205618099534833
45680	MT-CYB	-2.8075833	-0.33062935	0.005022031974165805	0.0418199235769368
45681	ITGA6	-2.8078284	-0.32430556	0.005018119707485535	0.04179449179324963
45682	ADAM11	-2.808883	-2.3669772	0.005013745479205798	0.041765203104065
45683	SETD5	-2.8089786	-0.16017576	0.005000637630386022	0.04167026887825778
45684	MPHOSPH8	-2.809474	-0.24967179	0.00499281467921183	0.041612200795525876
45685	CUX2	-2.8099914	-0.66337657	0.004983731309948336	0.04155071859816197
45686	UBXN2A	-2.8100638	-0.3801495	0.004982759458790798	0.04154972947332094
45687	MRPL30	-2.811079	-0.6581336	0.004966472718504756	0.041428106962272115
45688	QPCT	-2.8111835	-1.727541	0.004973129751224676	0.041476532389987886
45689	MRPL19	-2.8116174	-0.5915128	0.004958236700910289	0.041373579654031746
45690	ENSG00000288539	-2.8118308	-1.4511644	0.004958011140339563	0.041373579654031746
45691	RMDN3	-2.812962	-0.47092578	0.004937781840324352	0.04122408710099697
45692	ENSG00000261235	-2.8140306	-0.8661658	0.004921241770005239	0.041100091187740544
45693	COL24A1	-2.8149264	-0.44867584	0.00490773212821711	0.04100132770285072
45694	ENSG00000287061	-2.8157938	-21.78164	0.0049150791560222205	0.04105566462092112
45695	EIF3M	-2.816964	-0.40307495	0.004877029912077034	0.040758812881127066
45696	KANSL3	-2.8183045	-0.27318415	0.004857382350162164	0.040629475384437834
45697	ENSG00000269802	-2.8190157	-1.7656965	0.0048518724530692385	0.0405903598556203
45698	SLTM	-2.819125	-0.1885722	0.004845766374783252	0.040546242425978485
45699	TMEM182	-2.8192499	-0.5366814	0.004842620507752433	0.04052688322504348
45700	ZNF432	-2.8195112	-0.4502512	0.004838257294324937	0.040497327899456134
45701	PGAP2	-2.8200924	-0.44152635	0.004829718184269519	0.04044670956793758
45702	GBP5	-2.8205462	-0.5614867	0.004822938472880944	0.04040382896135493
45703	IFITM1	-2.8205874	-1.1741301	0.004822083427316832	0.04040361643900122
45704	GEN1	-2.821077	-0.4082559	0.004815109511222092	0.04035478486155539
45705	TP73	-2.8211963	-1.1613117	0.004815426810762215	0.04035478486155539
45706	CLIC3	-2.822933	-21.6609	0.004807398937555055	0.04030137949062766
45707	LINC02795	-2.8241196	-1.2466017	0.00477149446616596	0.04001416178979678
45708	CEP290	-2.8287754	-0.25499603	0.004701711730272851	0.039449338015304494
45709	DCAF4	-2.8288593	-0.5868853	0.004699393558376186	0.03943668232049001
45710	ZBTB20-AS5	-2.8290508	-0.91667736	0.004696587173679419	0.039419924540475756
45711	GRID2IP	-2.8293054	-0.8659439	0.004692870597754602	0.03939552014643227
45712	CHMP6	-2.8343995	-0.51543194	0.004619099951836802	0.038796395701474834
45713	NLRP7	-2.8344882	-1.5194716	0.00461911171459097	0.038796395701474834
45714	MTATP6P1	-2.83552	-0.5909705	0.004602897619575801	0.03868022575981059
45715	PAICS	-2.8363445	-0.48642442	0.004591006048424396	0.03859361514693099
45716	HACD3	-2.8374662	-0.40099332	0.004575175475243795	0.038467178054803576
45717	ATRX	-2.8378248	-0.15499629	0.004571430852694351	0.0384423311456587
45718	GNAZ	-2.8378935	-1.0961043	0.004568767021765554	0.038426565876673396
45719	LINC02520	-2.8387554	-1.627172	0.004558358010624489	0.03836552340155399
45720	ENSG00000287912	-2.8388968	-0.9609436	0.004554520575914072	0.03833985185926767
45721	CACNB1	-2.839372	-0.8041223	0.004547753465910452	0.03829612628097997
45722	ENSG00000226965	-2.839613	-0.7465014	0.004544237173406774	0.038273134187229864
45723	EXOSC3	-2.8396842	-0.44282788	0.004543291878284	0.03827179171227715
45724	TMEM72	-2.8407595	-2.258259	0.004535183745391124	0.0382101000057192
45725	LRCH1	-2.8423839	-0.19182275	0.004506373816556358	0.037987085358951275
45726	C21orf62-AS1	-2.8433597	-0.59395593	0.004491282507279129	0.03787954200545186
45727	TMEM59	-2.8458853	-0.48530927	0.004456145101184856	0.037596215200537096
45728	PBX3	-2.8461044	-0.2306021	0.004454559250988908	0.0375893478434687
45729	CDKN3	-2.8473644	-1.1871804	0.004436888319807507	0.037453213277515336
45730	MCM2	-2.8475065	-0.79563963	0.0044338494855740785	0.03743405032047269
45731	CENPV	-2.8483396	-0.8224812	0.00442176647383667	0.03734498504039163
45732	BCORP1-1	-2.848371	-1.7460133	0.004428229077779	0.037393081260565585
45733	SRSF3	-2.8495433	-0.32952404	0.004406445629360658	0.037228502647225076
45734	TXNDC15	-2.8508217	-0.40102905	0.004387732535632499	0.037083269527981855
45735	SCAP	-2.8514483	-0.33135095	0.004379330369814089	0.03702510943562613
45736	DCAF1	-2.8526595	-0.28045937	0.004362894130322079	0.036892553977847645
45737	PRTG	-2.8529549	-0.5688615	0.004358214741572713	0.036859385461116355
45738	AXIN2	-2.853144	-0.77253485	0.004355662100927049	0.03684513870650403
45739	AAGAB	-2.8542483	-0.3470489	0.004341148857585545	0.03674696107538691
45740	ENSG00000285218	-2.8544345	-0.81983274	0.0043380524705656405	0.03672713477253226
45741	LINC02045	-2.8559046	-1.5992991	0.004320460219048067	0.03659695628658043
45742	ENSG00000286780	-2.8560243	-1.5545672	0.00432117332637557	0.03659695628658043
45743	TM9SF3	-2.8563223	-0.2315772	0.004313274602852605	0.036542770808927656
45744	NALF1	-2.8563263	-0.37347153	0.0043123445088850704	0.036541248110959657
45745	HERC4	-2.857082	-0.18098834	0.004303531169983878	0.036485612972819444
45746	ZNF141	-2.85745	-0.31576207	0.004297595681704682	0.036441635818849835
45747	NOP56P1	-2.8582604	-20.856335	0.004305357782129679	0.03649474556556155
45748	TMEM204	-2.858425	-0.7955495	0.004283993800448121	0.036332624537482164
45749	MANEA	-2.8587182	-0.8427518	0.004280764075566517	0.036311557037439164
45750	PDIA5	-2.8587525	-0.29246432	0.004280271872034969	0.036311557037439164
45751	PRMT3	-2.8620677	-0.29751894	0.0042355012029657	0.035946399020917334
45752	MYO19	-2.8622932	-0.30656812	0.004233578232621326	0.03593634177657196
45753	RLF	-2.8627987	-0.2403632	0.004226430701301919	0.03588818174228437
45754	ENSG00000286827	-2.8641918	-1.3409606	0.004207878324500432	0.03574934728655304
45755	ENSG00000248367	-2.8644872	-0.99487007	0.004203387980052359	0.03571949525970135
45756	METAP1D	-2.865166	-0.5056636	0.004194087862591169	0.035650844952428824
45757	BICC1	-2.8652406	-0.3073459	0.004193896524766212	0.035650844952428824
45758	MT-CO1	-2.865335	-0.27204928	0.004193565011043341	0.035650844952428824
45759	ENSG00000261832	-2.866295	-2.7304916	0.004190572944927787	0.035639629981154976
45760	ST3GAL4	-2.8666182	-0.45107588	0.004175112160035001	0.03552740249169431
45761	ENSG00000231424	-2.8670688	-0.3962101	0.004169326215819458	0.03549346376433596
45762	ITFG2	-2.8670726	-0.27047604	0.00416974221109216	0.03549346376433596
45763	TOR1A	-2.867884	-0.6921414	0.004158270942508899	0.035414389359618464
45764	ENSG00000290184	-2.8680296	-21.472584	0.004175188395005268	0.03552740249169431
45765	ZNF33B	-2.8682184	-0.35829255	0.004154244308886198	0.03538628465176493
45766	ENSG00000264660	-2.8684936	-4.436833	0.0041673945856045246	0.03548588591183234
45767	HIP1	-2.8695831	-0.21910259	0.004136755454865484	0.035249644294145115
45768	DHX40	-2.8699088	-0.5499337	0.004131805147753592	0.03521362392112433
45769	ENSG00000269843	-2.8701615	-21.23783	0.0041472594640027645	0.035332967350945876
45770	FXYD2	-2.871115	-0.7759874	0.004116137743871164	0.03510467177776497
45771	ISOC1	-2.8734362	-1.0159606	0.004086888594337422	0.034891883023675276
45772	PPP1R3E	-2.874036	-0.49645376	0.004078312452866529	0.03483087685543568
45773	ENSG00000263667	-2.87529	-4.1550326	0.004078261660466907	0.03483087685543568
45774	HCG25	-2.8765457	-1.6550456	0.0040495914192967605	0.03462602165835978
45775	ACTR3	-2.8769736	-0.20597637	0.004041751502443966	0.034567125863367805
45776	EBAG9	-2.877415	-0.68810225	0.004035039725256388	0.03452184900571602
45777	RN7SKP230	-2.8799973	-1.342461	0.004004038257878008	0.034286733793237774
45778	ENSG00000259692	-2.880738	-0.65566254	0.00399283770728004	0.03419683620631787
45779	TMPO	-2.8818176	-0.32948503	0.00397979410881575	0.034109118886150896
45780	ANO9	-2.8833222	-0.35526797	0.003961478176433727	0.03397007646345653
45781	LIN54	-2.883651	-0.3540102	0.003956675731658929	0.0339348705143231
45782	ANKRD20A7P	-2.883707	-1.8165752	0.003962965158528163	0.03397684459331065
45783	MBTPS1	-2.8837624	-0.27635872	0.003955589330259058	0.03393152883652556
45784	ENSG00000232828	-2.8842356	-0.7593887	0.003948841586953323	0.03387961374232786
45785	TRAJ31	-2.8842413	-21.3916	0.003967035542984257	0.03400575547830441
45786	RNF4	-2.8845904	-0.27563938	0.00394513782014765	0.033859767635803714
45787	H2AC14	-2.8849652	-2.2076073	0.003946134744981852	0.03386235591385484
45788	SRI	-2.8865485	-0.5279493	0.0039200877951909045	0.03365663530504349
45789	ENSG00000290993	-2.8889112	-0.38386318	0.003890967985763522	0.0334184054622067
45790	INO80B	-2.8895602	-0.5879667	0.0038829066037243537	0.03335505129443792
45791	MT-ND2	-2.8901002	-0.42376417	0.0038769061498455993	0.03330938173697618
45792	NLRP1	-2.8907638	-0.24848194	0.0038696599364216257	0.03325885979242152
45793	ALOX5AP	-2.891413	-0.73987633	0.0038602099403231365	0.03318935446219211
45794	CDC42	-2.8940399	-0.27506298	0.003828907283858481	0.03296095579093871
45795	CMTM2	-2.894662	-3.135229	0.0038334771768446262	0.03299395365761387
45796	ENSG00000286281	-2.8964639	-3.2868822	0.0038082675421207733	0.03279487405237797
45797	PPP4R3A	-2.8968916	-0.23227829	0.0037943951103962506	0.032698540627513116
45798	DUSP8	-2.8976054	-0.8547729	0.0037849566818514884	0.03262297707837235
45799	ENSG00000285591	-2.8976932	-2.9626923	0.0037963568621925924	0.032709657904291374
45800	AGK	-2.897988	-0.34239286	0.0037807960211282588	0.032592884517065664
45801	LINC02223	-2.8983953	-1.0621381	0.003776589311095602	0.03256238425491034
45802	IMPDH2	-2.8991847	-0.8071459	0.0037659636477447695	0.03248227022987509
45803	CLVS1	-2.8996634	-0.6018764	0.0037601089459625616	0.0324375173517245
45804	TFB1M	-2.8999157	-0.35442173	0.0037573929813810507	0.03241983051156882
45805	PASK	-2.8999364	-0.5041257	0.003757042079706177	0.03241983051156882
45806	TMEM68	-2.9005396	-0.5828639	0.0037496227848359412	0.032369992975703005
45807	RALGPS1	-2.9007668	-0.25769168	0.0037477853910053826	0.03235986754808158
45808	MTMR12	-2.9015317	-0.30979794	0.003738343355631824	0.032286786080252504
45809	ENSG00000228334	-2.9021378	-1.9591225	0.0037320771064910485	0.03224138565405377
45810	PLPPR1	-2.9059587	-0.8660752	0.00368546969950789	0.03186701055160426
45811	RORB	-2.9064915	-1.1429111	0.003680379009859899	0.031828644472057785
45812	RIC8B	-2.9079523	-0.3182361	0.0036627598452319125	0.031687525127572155
45813	PRKAR1B-AS1	-2.909724	-1.1863496	0.0036424341322104175	0.031522882063334444
45814	RNF139-DT	-2.910009	-1.4114364	0.003640009743295113	0.03150749990739165
45815	MGAT3	-2.910568	-0.7222907	0.0036317149246096166	0.03144688004954465
45816	LINC00672	-2.9111698	-1.7027164	0.003631516742228967	0.03144688004954465
45817	TTC39C-AS1	-2.9112158	-2.3930025	0.0036338128267652636	0.031459451917833746
45818	ZNF253	-2.911366	-0.60358024	0.003622660109055582	0.03139638761181504
45819	IQSEC1	-2.9117067	-0.23025477	0.003619066111217053	0.03137082262087007
45820	CDIP1	-2.9120855	-0.51090276	0.0036142136626869533	0.031334338071128585
45821	B3GAT1	-2.9129286	-1.8873984	0.003608808772015532	0.03129862325549642
45822	MDS2	-2.913794	-1.1404092	0.003595074768650582	0.031196178026326807
45823	OCIAD1	-2.914243	-0.32249326	0.0035899670937189956	0.031157408221338022
45824	LRRC8A	-2.9142826	-0.63664293	0.0035888529360635995	0.031157408221338022
45825	KLHL23	-2.91456	-0.45660546	0.00358576457164643	0.03113758258024926
45826	MTRFR	-2.9149692	-0.62094694	0.003581097976594281	0.031102605540251165
45827	USP48	-2.9159417	-0.21561384	0.003570817392572722	0.03101884862352951
45828	FOXP4	-2.917038	-0.36978555	0.003557937523807961	0.030917994563597447
45829	NNMT	-2.9179454	-0.8073846	0.0035473390586162885	0.03083139701525897
45830	ENSG00000254303	-2.9184232	-1.1011482	0.0035440752356588287	0.030808528351680405
45831	TTC17	-2.918512	-0.1622458	0.003542252079973077	0.030798177430910356
45832	ZNF480	-2.9199495	-0.49074718	0.003524657903071855	0.030678068018551066
45833	ZNF85	-2.9202402	-0.77841634	0.0035211834430358487	0.03065330556112974
45834	PPP1CC	-2.9208813	-0.45558828	0.003514035041370084	0.03060201688924184
45835	MYO3B	-2.921477	-0.64607096	0.00350735145831319	0.030549275857080258
45836	ENSG00000249574	-2.9221406	-21.992844	0.0035167250528693426	0.030619967213415207
45837	FBXL4	-2.924031	-0.2975352	0.003479256596389901	0.03032083710289825
45838	LINC01004	-2.9245644	-0.3154204	0.003473218444463869	0.030273683444618952
45839	SLC35A2	-2.9258893	-1.3592807	0.0034595832095753853	0.03016558337330387
45840	NOP14	-2.9271288	-0.38831922	0.0034449519488799927	0.03004338646249246
45841	ENSG00000261000	-2.9278128	-2.2403672	0.003443763191542209	0.030038398692767778
45842	AP4S1	-2.928639	-0.43803626	0.003427955139986614	0.02990586875798426
45843	CCDC12	-2.9300864	-0.2836782	0.003412611152680234	0.029777340604411763
45844	HLA-F-AS1	-2.9320931	-1.2193104	0.003390939466575518	0.02959884748938781
45845	RNF212	-2.9330466	-1.073754	0.003379541073654784	0.02950464166454655
45846	NOP53-AS1	-2.9341578	-2.07801	0.003374954265164519	0.029469880366681325
45847	ENSG00000267173	-2.9343295	-1.6492547	0.0033700472636338306	0.02943231019448355
45848	LINC00402	-2.9345353	-2.2603257	0.003369645440594519	0.02943231019448355
45849	ENSG00000259805	-2.9349985	-0.6023553	0.003358349719089123	0.029340673595299984
45850	SPAG16	-2.9360058	-0.3375671	0.003348294033134961	0.029258069769532803
45851	VSIG1	-2.9370735	-2.7542758	0.0033457403005834586	0.029241001643541507
45852	EBF4	-2.9374611	-0.56613034	0.003332059183178315	0.029137119429415978
45853	CDKN2C	-2.9376907	-2.508984	0.0033382500316091034	0.029180775451319352
45854	CERNA1	-2.9378765	-2.4065456	0.0033370555363076166	0.029175571006662175
45855	ENSG00000261691	-2.9396133	-2.3958132	0.0033154837248318162	0.029007802089805926
45856	ENSG00000260350	-2.9397418	-2.6682777	0.0033173668374536147	0.02901906417286081
45857	PRC1-AS1	-2.9409425	-0.96954095	0.003295272275926916	0.028836149019422993
45858	DDX60	-2.941729	-0.3712429	0.003286895148087908	0.028773183519968534
45859	OLA1	-2.9424038	-0.25696832	0.00328000669025809	0.02871804491229566
45860	COG8	-2.9424322	-0.67516816	0.003278962796125946	0.028714067657928666
45861	FAM189A2	-2.9429936	-1.1322358	0.00327344533585754	0.028670906648487496
45862	RAD51	-2.9430609	-0.7216366	0.0032723022601266706	0.028666050632064868
45863	ENSG00000286277	-2.943649	-1.1614866	0.0032670886653233325	0.028625527856048157
45864	ACTR3C	-2.9444973	-0.45106897	0.003257307070746814	0.028550097143849595
45865	GYPA	-2.9447155	-2.8786535	0.0032630999188673565	0.028595724284506484
45866	ENSG00000286196	-2.9453177	-1.9362581	0.0032519242859663077	0.028508048402877992
45867	ENSG00000257176	-2.9455686	-0.8239769	0.003245987052719911	0.028461123063261474
45868	TTF2	-2.9465559	-0.340368	0.0032360085270939053	0.028378740005838104
45869	ENSG00000285300	-2.9473114	-1.3983644	0.0032296461016359645	0.02832804500314629
45870	C21orf58	-2.9474213	-0.51633114	0.0032267119104296737	0.0283125074980368
45871	HNRNPA1	-2.9491978	-0.27456462	0.003209306111339328	0.028185173852119494
45872	ZNF345	-2.9494276	-0.5056904	0.0032060035091046575	0.028161247995378537
45873	ENSG00000259754	-2.9497085	-1.2396101	0.0032032205247630226	0.028146956534628235
45874	TGDS	-2.949799	-0.6290646	0.0032019629192018358	0.02814098362015719
45875	CD8B	-2.9506848	-1.457653	0.0031949351928272575	0.028084287729296352
45876	SDCBP2-AS1	-2.9519904	-0.4721309	0.003179566532405775	0.027959286925802896
45877	ATAD5	-2.953362	-0.3793211	0.0031657872345633984	0.027853208084691664
45878	GTPBP10	-2.9543083	-0.3745432	0.003156003517658679	0.027772146603350624
45879	SLC4A4	-2.9552715	-0.34190932	0.0031466192209169976	0.02769457126698282
45880	COX11	-2.955305	-0.60854673	0.0031455373079953574	0.027690053475191236
45881	GRB10	-2.9560442	-0.37821898	0.0031388118795423986	0.027635845400462076
45882	PPP1R9A-AS1	-2.9561796	-0.7946589	0.0031366992860700003	0.027622239029482257
45883	GTPBP8	-2.957708	-0.7896723	0.0031211974471544216	0.027495671722417875
45884	CADM2	-2.9582088	-0.42987597	0.003116537155264897	0.027459585016661833
45885	LINC00665	-2.9598887	-0.65200955	0.0030992212551387973	0.027316133615163073
45886	ZNF75A	-2.9605389	-0.4227104	0.0030928672541046596	0.027275706182612953
45887	LRRC34	-2.9606826	-1.0485315	0.0030922001297464	0.027274762165982645
45888	ENSG00000261396	-2.9619818	-21.642118	0.0030939645894149737	0.02728044316047988
45889	NEK10	-2.9621406	-0.55359066	0.0030768671556141674	0.027150013671737624
45890	BCORP1	-2.962634	-2.148062	0.003076942080872314	0.027150013671737624
45891	ABCA7	-2.962816	-0.3765099	0.003070464698863114	0.027102680787608465
45892	ENSG00000228008	-2.9638274	-2.0202127	0.003065472908711334	0.027063524240105972
45893	TEX35	-2.9647672	-1.0939478	0.003051867533864195	0.026953181930380588
45894	CDC45	-2.9652417	-0.6763598	0.0030459433408040453	0.026915505137084995
45895	BEX1	-2.9653385	-21.802343	0.0030605543857698614	0.027025000449360057
45896	LDC1P	-2.9664392	-3.5705829	0.003044621073966805	0.02690870364065979
45897	RBM33	-2.967209	-0.1814297	0.0030278263429414673	0.026774847875170434
45898	ENSG00000248318	-2.9679878	-1.8478165	0.0030227948309647186	0.026735209349495075
45899	MACF1	-2.9684906	-0.122787	0.0030150693664866383	0.026671725342264543
45900	ENSG00000257452	-2.9709768	-0.9690341	0.0029898873702554423	0.026477820541316515
45901	MAP3K5	-2.971495	-0.21656586	0.002985450924099485	0.02644815155572071
45902	NFILZ	-2.9719152	-1.4844761	0.0029826549150661964	0.02642818942028632
45903	ENSG00000214265	-2.9726422	-0.36487243	0.0029741045633478462	0.02635722366258661
45904	LAMA5	-2.973853	-0.4310157	0.0029624900339758216	0.026263852116248782
45905	DDX11	-2.9751167	-0.43652177	0.0029503700227968815	0.02616592958844701
45906	PLEKHF2	-2.9772449	-0.5989327	0.0029294812578323677	0.02600909358138936
45907	DAXX	-2.9773443	-0.6899597	0.0029285342838277946	0.026005427161532813
45908	ECH1	-2.9784198	-0.55895793	0.002918416516916107	0.025925036034436445
45909	DNAH2	-2.9793873	-1.0874052	0.002910385243313743	0.025858409155061605
45910	KCNA2	-2.9800613	-1.5101686	0.002905317253708297	0.02581809117173114
45911	DAB1	-2.9804745	-0.25543582	0.0028995669059927805	0.025776398172332314
45912	BRF1	-2.9809356	-0.31702164	0.002894955382050814	0.025740101733633475
45913	EDARADD	-2.9828644	-0.85887164	0.002876613227212106	0.025581685708322706
45914	KRR1	-2.9840763	-0.49726322	0.002865271769689627	0.025494793466169462
45915	STAT4-AS1	-2.9854336	-3.0631216	0.0028626747013655906	0.02547634002322762
45916	ENSG00000233891	-2.985665	-0.8128201	0.0028508305063389013	0.025380209140345854
45917	NTRK1	-2.9856956	-1.2672197	0.0028503612916591253	0.025380209140345854
45918	HCFC2	-2.9888926	-0.4571366	0.002820720131303403	0.025135119662253087
45919	TTF1	-2.9903471	-0.41721755	0.0028073054053501657	0.025029322341585933
45920	WBP1LP1	-2.9909313	-22.04416	0.002816456487494798	0.025106314850452442
45921	ZNF767P-1	-2.993511	-0.21746425	0.0027791370751880087	0.02481452462183822
45922	SYVN1	-2.9937806	-0.5343349	0.002775935193314951	0.02479048084431533
45923	ETFRF1	-2.9946475	-0.65093017	0.0027678697069159377	0.024722985874429997
45924	LINC02752	-2.9953687	-1.4097055	0.0027619883710707435	0.024679506365945517
45925	PRR7-AS1	-2.9960325	-1.4616364	0.0027561532754361573	0.024636408261231642
45926	ENSG00000267312	-2.9966807	-2.7206419	0.0027588278105517743	0.024655789450954358
45927	ENSG00000264458	-2.9973004	-1.5691667	0.0027453243637786235	0.02454862391981113
45928	ENSG00000290791	-2.9986675	-0.94019765	0.002732509054855511	0.024443006236839395
45929	ENSG00000282863	-3.0008273	-1.4419556	0.0027149643549618505	0.02429498973868655
45930	RPL34-DT	-3.001941	-0.66045153	0.002702622297078777	0.024188991108829678
45931	ENSG00000224950	-3.0022466	-0.95005536	0.002700081427183121	0.02417069215826537
45932	CDC16	-3.0030172	-0.2964023	0.0026937027599034176	0.024118024821065752
45933	XPC	-3.0038059	-0.3343716	0.0026867933852185886	0.02406058555964966
45934	ANKRD13C	-3.0086834	-0.29219994	0.002644012172006705	0.02369490334051942
45935	ENSG00000287263	-3.0092359	-1.207682	0.002638983083460618	0.023654187041848917
45936	GGNBP2	-3.009705	-0.2527341	0.0026355042352823157	0.023631704152049016
45937	LRPPRC	-3.0104594	-0.24757233	0.0026290845371592423	0.023580599100351644
45938	C16orf54	-3.0108528	-2.0116587	0.0026277070064146283	0.02357481131141849
45939	ENSG00000290769	-3.0111275	-1.531507	0.002623988034087432	0.023545783910814404
45940	NR3C1	-3.012297	-0.21070963	0.002613070943087604	0.023460790705472002
45941	ENSG00000288756	-3.0135283	-1.9634657	0.0026050884312704818	0.023402065380189987
45942	STRIP2	-3.0137384	-0.9556963	0.002600143101261101	0.02336194995299135
45943	KIF5C	-3.0139585	-0.7378377	0.0025980699926940083	0.0233476310212609
45944	MYBPC2	-3.0145922	-1.4700671	0.002593868831076709	0.023314179463967067
45945	TANGO6	-3.0146308	-0.28620315	0.0025929198006269015	0.023309951716988894
45946	TG	-3.0164976	-0.50749713	0.002576686338832168	0.023181132704313486
45947	SLC23A1	-3.0165503	-0.8284821	0.002576099847852203	0.023181132704313486
45948	ENSG00000286089	-3.0169244	-2.6530225	0.0025783468370352133	0.02319178689877001
45949	ENSG00000261540	-3.018026	-2.647386	0.0025730965468139647	0.023161673870008587
45950	FAM3C	-3.0180378	-0.40246156	0.002563650818353318	0.02308945210877934
45951	ACAA2P1	-3.0181434	-22.01473	0.0025765365713875943	0.023181132704313486
45952	KCTD14	-3.018487	-1.663937	0.002562924856369078	0.023087183621062032
45953	GRM3-AS1	-3.0186675	-3.4239972	0.0025687243429820127	0.02313086872310245
45954	ENSG00000259316	-3.0193207	-1.1504264	0.002553635544838934	0.023016276839268258
45955	GBF1	-3.0201337	-0.1947435	0.0025465599827712484	0.02295675269177976
45956	ENSG00000287051	-3.020647	-21.636442	0.0025554303897393376	0.023028191917010783
45957	GIMAP7	-3.0245235	-0.95498365	0.0025094219618467363	0.022647114658638317
45958	SNTA1	-3.0252163	-1.0204915	0.0025038421393301477	0.02261352086444724
45959	ENSG00000291273	-3.0253513	-5.153754	0.0025157001680736206	0.0226953625018246
45960	TBC1D19	-3.0259824	-0.35755238	0.0024974794235297845	0.022560239838073353
45961	ENSG00000254695	-3.0270092	-1.5043755	0.002491960087075054	0.022514558872055838
45962	RPL37A	-3.0289688	-0.49263123	0.002472782880674225	0.022353736907940118
45963	SPPL2A	-3.030707	-0.28702065	0.002459258305339158	0.022247995718633902
45964	ENSG00000268112	-3.0321453	-1.6429569	0.00244796446754432	0.022154055684904906
45965	DNAAF10	-3.0326138	-0.6525323	0.002443183118224016	0.022119005668576525
45966	HHAT	-3.0358422	-0.41526344	0.0024173495621202133	0.02191416963173563
45967	LUC7L	-3.037656	-0.23925231	0.002403584534034001	0.021801035507243022
45968	ENSG00000287943	-3.0380945	-2.1474674	0.002406831642174522	0.02182642221799159
45969	ATF2	-3.0383165	-0.29508027	0.002397915251042218	0.021753665591515262
45970	KIF26B-AS1	-3.0414877	-1.5135337	0.0023752910889637494	0.021568511178511406
45971	EPC2	-3.0417237	-0.2311444	0.0023712895651779526	0.021536191578708678
45972	HEATR1	-3.043334	-0.32515845	0.0023585739916215393	0.021432699429741693
45973	LINC01811	-3.0451736	-0.58132213	0.002343706015092873	0.021301566913585798
45974	EP400	-3.045986	-0.20416746	0.0023383983628461565	0.02125764411771327
45975	APOL6	-3.0468194	-0.5171854	0.002331045329440947	0.021198365163980437
45976	ENSG00000285909	-3.0475554	-0.82550454	0.0023252569092704622	0.021160792021966357
45977	NAALADL2-AS2	-3.047973	-2.3356419	0.0023283295739556847	0.021181579225199688
45978	WASHC3	-3.0487325	-0.4269937	0.0023163025580174744	0.021087923344613006
45979	TRIM22	-3.0488834	-0.3377969	0.002315527370317367	0.021084807756117267
45980	ENSG00000287072	-3.0489776	-3.5938714	0.002324683675229682	0.02116027020866076
45981	CACNA2D2	-3.0505042	-0.8812194	0.002302644545203842	0.020971420247304414
45982	ZNF551	-3.0508876	-0.4596192	0.0022998190171008683	0.02095352413372836
45983	CDC42EP3	-3.0508876	-0.6962052	0.002299654767498386	0.02095352413372836
45984	ZC3H12D	-3.0509193	-0.56528217	0.0022994021475163983	0.02095352413372836
45985	RBBP4	-3.0513518	-0.28074148	0.00229669206603729	0.02093678589140471
45986	PIGK	-3.054578	-0.45730606	0.0022717784418838055	0.020729073742337935
45987	MT-ND4L	-3.0560582	-0.5128335	0.0022612148112635118	0.020636551514038697
45988	SHANK1	-3.057643	-0.91959405	0.002248610620570092	0.020529216348054435
45989	RFXAP	-3.0577738	-0.73311913	0.002247605944975794	0.02052614145992648
45990	ENSG00000253775	-3.0601077	-2.7344599	0.0022385133526944753	0.020457697350924557
45991	ENSG00000268119	-3.0608659	-0.8207972	0.0022246137931757515	0.02034063884717851
45992	FCGBP	-3.0614085	-0.48050293	0.0022218002774536485	0.020319610798805243
45993	ACTG1P17	-3.0615847	-1.4555566	0.0022211340991956296	0.020319610798805243
45994	ENSG00000230521	-3.062621	-2.429091	0.0022173211594535393	0.020296824402832415
45995	ENSG00000287460	-3.0646112	-1.4726797	0.002198129078232093	0.020136284772713783
45996	ZNF836	-3.0656009	-0.8117651	0.0021897679890857938	0.020067241537918702
45997	MT-ND4	-3.0659063	-0.3025272	0.002188760044570312	0.02006177990786468
45998	TRIM58	-3.0702336	-1.9549371	0.002161194906174198	0.01982404775680375
45999	ENSG00000280106	-3.0719821	-21.812336	0.002156093042645063	0.019780975695314482
46000	RASD2	-3.0726728	-4.120826	0.002150094225990663	0.019729656796173604
46001	INPP5B	-3.0727327	-0.25446987	0.0021388003012384168	0.019629720518226236
46002	LRWD1	-3.0735848	-1.4093949	0.002132477111385809	0.01957537613011614
46003	CASP2	-3.0750294	-0.4477122	0.0021221274454946786	0.0194950692964912
46004	TNFSF8	-3.0753078	-0.8504091	0.0021202551521508736	0.019481544414989293
46005	ENSG00000288970	-3.0753975	-21.988668	0.0021316728127359222	0.01957168224634501
46006	RPSA	-3.076093	-0.49683622	0.0021144449968844552	0.019435493102732956
46007	RNASEH2C	-3.0761085	-0.78621113	0.002114265972945597	0.019435493102732956
46008	ARPP19	-3.0763528	-0.5050244	0.002112724372189683	0.019433173029831798
46009	TNFRSF14-AS1	-3.076441	-0.41408738	0.0021129954247188667	0.019433173029831798
46010	ANKRD36BP2	-3.076611	-1.5982525	0.0021140024077281414	0.019435493102732956
46011	MEGF11	-3.0770304	-0.8407686	0.0021079475618674018	0.019401404340922083
46012	ENSG00000238207	-3.0773752	-2.8551686	0.0021129352161751865	0.019433173029831798
46013	EPHA1	-3.077509	-0.9019359	0.0021044861461792593	0.01937320724889179
46014	TMEM267	-3.0787766	-0.60054016	0.002095491821383223	0.01929770437173226
46015	TRAPPC2	-3.0789788	-0.63169783	0.0020941243925246206	0.01928875915777643
46016	MYNN	-3.0801554	-0.6420351	0.002085818195256981	0.019215886203674697
46017	EDRF1	-3.0811882	-0.34839192	0.002078858326165278	0.01915901642081694
46018	LTN1	-3.0828376	-0.30813178	0.0020675119785959735	0.019058053820493415
46019	HDGFL3	-3.0830812	-0.47981873	0.002065478520956287	0.019046520169196984
46020	DERL3	-3.08339	-1.7700503	0.002066567626975408	0.01905295537645748
46021	EXOSC9	-3.084905	-0.5752876	0.0020531965801916666	0.018940437026363662
46022	ZGRF1	-3.0849695	-0.46609572	0.002052562582400122	0.018938175945002113
46023	FBXL17	-3.0851974	-0.2094634	0.0020516078483003106	0.018932954139952343
46024	USH2A	-3.0852582	-0.6817469	0.002050480717627423	0.01892613911808572
46025	TFR2	-3.08627	-1.317149	0.002044040648542285	0.018873851251936326
46026	ZNF512	-3.0866902	-0.36540407	0.0020408801184914394	0.018848241989436017
46027	TBCC	-3.0867364	-3.2347255	0.002045859409082779	0.0188870637921352
46028	PKD2L2-DT	-3.0874853	-0.8121942	0.002035236669702762	0.018799688038919786
46029	RSBN1	-3.0888977	-0.4598809	0.0020258207456278457	0.01871981378948479
46030	AMOTL1	-3.0900428	-0.44868845	0.0020182337869556373	0.018653245199689812
46031	ARHGAP15-AS1	-3.09041	-1.0099964	0.0020154431490679407	0.018634526385667472
46032	PAIP2B	-3.0905616	-1.3362103	0.0020161918610216495	0.01863791025968722
[truncated: 212,190 more chars]
