## Supplementary material for "Transmural Single-Nucleus Transcriptomics Nominates Candidate Disease Programs in Human Necrotizing Enterocolitis": Within Lineage Cell Type DEGs: 2026-09-10_Mature Absorptive-In-Lineage-DEGs.csv (part 1 of 3)

	names	scores	logfoldchanges	pvals	pvals_adj
0	SLC15A1	123.69997	2.9502041	0.0	0.0
1	APOB	116.81549	2.8839672	0.0	0.0
2	MIA2	109.00787	1.9920027	0.0	0.0
3	DAB1	107.31001	2.3815207	0.0	0.0
4	MYO7B	105.697365	1.7092665	0.0	0.0
5	ACSL5	99.47617	2.2630553	0.0	0.0
6	BTNL8	98.9316	1.8765516	0.0	0.0
7	KIFC3	97.70639	2.6656075	0.0	0.0
8	PRKG2	93.03186	2.1967447	0.0	0.0
9	CLIC5	92.58576	2.3390875	0.0	0.0
10	GRAMD1B	90.647484	2.0209625	0.0	0.0
11	MELTF	89.49122	2.724434	0.0	0.0
12	CYP3A5	88.72969	2.2500184	0.0	0.0
13	SLC9A3	87.92321	2.2823663	0.0	0.0
14	GK	87.27488	2.2202394	0.0	0.0
15	ABCC2	87.011	2.7261314	0.0	0.0
16	MYO15B	84.97567	1.9400463	0.0	0.0
17	GDA	84.224495	2.3871763	0.0	0.0
18	MUC17	82.9218	2.007182	0.0	0.0
19	NEAT1	81.76231	1.5515987	0.0	0.0
20	CDHR2	81.14657	1.8775338	0.0	0.0
21	MYO7A	81.12714	2.263377	0.0	0.0
22	LPGAT1	81.072365	1.8627111	0.0	0.0
23	DAB2	80.8488	2.2869527	0.0	0.0
24	HHLA2	79.85167	2.1095145	0.0	0.0
25	BTNL3	79.42912	1.8481833	0.0	0.0
26	NR1H4	79.329094	2.0155506	0.0	0.0
27	PCSK5	78.94017	1.286437	0.0	0.0
28	DST	78.19418	1.3079236	0.0	0.0
29	MUC13	77.79069	1.7545419	0.0	0.0
30	SLC5A12	76.42695	2.400954	0.0	0.0
31	CDHR5	75.76474	1.8925915	0.0	0.0
32	SELENOP	75.747734	2.0742748	0.0	0.0
33	DENND5B	74.597694	1.5153106	0.0	0.0
34	SLC5A9	73.13323	2.258605	0.0	0.0
35	PRKAG2	72.838234	1.4780992	0.0	0.0
36	MTTP	72.75455	1.8844631	0.0	0.0
37	MAMDC4	71.75868	2.6668797	0.0	0.0
38	MME	71.32788	2.2464602	0.0	0.0
39	CUBN	70.879875	2.7991555	0.0	0.0
40	ENSG00000255367	70.61152	1.63669	0.0	0.0
41	RAB17	70.59698	2.2377105	0.0	0.0
42	SLC6A19	70.38476	2.2166529	0.0	0.0
43	MAF	68.99538	2.279303	0.0	0.0
44	EPSTI1	68.76218	1.8157741	0.0	0.0
45	SLC2A2	68.37483	2.6704516	0.0	0.0
46	RGL1	68.22129	2.0071912	0.0	0.0
47	XPNPEP2	67.90653	2.2367594	0.0	0.0
48	THSD4	67.46201	1.8816031	0.0	0.0
49	CPEB4	66.69034	1.9861479	0.0	0.0
50	SOX6	66.36403	1.3607777	0.0	0.0
51	SLC1A1	66.01359	1.989488	0.0	0.0
52	ENPP7P8	65.71414	2.0597162	0.0	0.0
53	CHKA	65.557785	1.4976983	0.0	0.0
54	FN3K	65.054596	2.592821	0.0	0.0
55	ENSG00000286046	64.83078	2.320719	0.0	0.0
56	MMADHC-DT	64.76199	1.6701521	0.0	0.0
57	SLC7A7	64.27891	2.3992124	0.0	0.0
58	PCNX1	63.406967	1.38606	0.0	0.0
59	ABCA5	63.14917	1.3348634	0.0	0.0
60	DENND1A	62.69318	1.03137	0.0	0.0
61	NABP1	62.406322	1.7117807	0.0	0.0
62	ABLIM1	62.347836	1.2952197	0.0	0.0
63	ERBIN	61.904587	1.2332499	0.0	0.0
64	TNFRSF14-AS1	60.28438	1.5545511	0.0	0.0
65	PAG1	60.15681	1.4965194	0.0	0.0
66	OAT	59.76861	1.7333721	0.0	0.0
67	ENSG00000235122	59.605198	2.0220246	0.0	0.0
68	EGF	59.572872	3.3677635	0.0	0.0
69	SLC28A1	58.89091	2.5182211	0.0	0.0
70	EPS8L2	58.82007	1.429539	0.0	0.0
71	CLCN5	58.731598	1.7340058	0.0	0.0
72	PEPD	58.453667	1.5712804	0.0	0.0
73	STX7	58.281998	1.4780016	0.0	0.0
74	LGMN	58.187847	2.3654048	0.0	0.0
75	NCKAP5	57.783455	1.5368212	0.0	0.0
76	TMEM45B	57.637268	1.0067612	0.0	0.0
77	CYP2B7P	57.52382	3.289878	0.0	0.0
78	EPB41L4A	57.21564	3.1324685	0.0	0.0
79	ACE2	56.920467	1.7345117	0.0	0.0
80	CREB3L3	56.889194	2.19481	0.0	0.0
81	ENPP7	56.797924	2.5083754	0.0	0.0
82	ENSG00000286481	56.51053	2.7560475	0.0	0.0
83	MICAL1	56.122383	1.6179245	0.0	0.0
84	SUGCT	55.775517	1.5983502	0.0	0.0
85	SIPA1L3	55.691406	0.89023536	0.0	0.0
86	SLC7A9	55.653778	2.2551987	0.0	0.0
87	SLC3A1	55.408356	2.106396	0.0	0.0
88	RABGAP1L	55.33183	0.86405313	0.0	0.0
89	ZZEF1	55.29299	1.0949141	0.0	0.0
90	ENPP3	55.184345	2.5847602	0.0	0.0
91	SFXN3	55.12737	1.6551517	0.0	0.0
92	SLC46A3	54.838833	2.2505043	0.0	0.0
93	ABHD6	54.55516	2.1560962	0.0	0.0
94	TGM2	54.544197	1.9029071	0.0	0.0
95	UGCG	54.50141	1.6450083	0.0	0.0
96	ACE	54.143818	1.9509265	0.0	0.0
97	RBP2	53.681618	1.7569555	0.0	0.0
98	SLC5A1	53.624603	1.8454826	0.0	0.0
99	SULT2A1	53.58042	1.9945331	0.0	0.0
100	TDP2	53.235634	1.5199847	0.0	0.0
101	ACAD11	53.087242	1.7488453	0.0	0.0
102	SCARB1	52.859344	1.6270204	0.0	0.0
103	ABCC6	52.74737	1.1214547	0.0	0.0
104	PDZD7	52.64814	1.9266582	0.0	0.0
105	C17orf99	52.386562	3.2577279	0.0	0.0
106	GNS	51.81992	1.8071	0.0	0.0
107	ENPEP	51.523773	1.9706498	0.0	0.0
108	ALDOB	51.474133	2.0964775	0.0	0.0
109	ATP13A4	50.940823	2.1406736	0.0	0.0
110	MUC3A	50.67049	1.6153426	0.0	0.0
111	SULT1C2	50.65074	1.2310611	0.0	0.0
112	ANPEP	50.38914	1.2881306	0.0	0.0
113	MALAT1	50.10497	0.41986343	0.0	0.0
114	TMEM117	48.92524	0.9407117	0.0	0.0
115	KLHL13	48.6235	1.6168634	0.0	0.0
116	RBM47	48.42874	0.9077328	0.0	0.0
117	LINC00278	48.2033	1.3017551	0.0	0.0
118	MYO1A	48.117374	1.1794901	0.0	0.0
119	PDLIM5	47.69423	0.96621245	0.0	0.0
120	PHLPP2	47.687447	1.6904308	0.0	0.0
121	EPB41L3	47.615486	1.3162671	0.0	0.0
122	FMO1	47.55002	2.462736	0.0	0.0
123	TULP4	47.368084	0.9007239	0.0	0.0
124	XRN1	47.342186	0.94078636	0.0	0.0
125	CYP2C18	47.288517	1.4535817	0.0	0.0
126	PLB1	47.212482	1.6472572	0.0	0.0
127	TFEB	47.20095	1.3865111	0.0	0.0
128	SGK3	47.186264	1.3275017	0.0	0.0
129	ZNF160	47.09806	1.0966836	0.0	0.0
130	IGSF9	46.921886	1.9352456	0.0	0.0
131	SAT1	46.8889	1.0607495	0.0	0.0
132	ANXA4	46.858955	0.9186094	0.0	0.0
133	DPP4	46.839188	1.3718969	0.0	0.0
134	PDZK1	46.757946	2.256777	0.0	0.0
135	ASS1	46.090836	1.19336	0.0	0.0
136	SOAT2	46.07955	1.7668084	0.0	0.0
137	MSRA	46.01414	1.0628296	0.0	0.0
138	OGDH	46.009415	1.0878023	0.0	0.0
139	HKDC1	45.93221	1.2161777	0.0	0.0
140	SLC12A7	45.72293	1.3034135	0.0	0.0
141	DGAT1	45.707275	1.4276589	0.0	0.0
142	MAOB	45.676506	1.6295295	0.0	0.0
143	COBL	45.645626	0.8775814	0.0	0.0
144	MPP1	45.61138	2.6372652	0.0	0.0
145	CPQ	45.57077	1.1284922	0.0	0.0
146	ABCG5	45.2735	2.1496315	0.0	0.0
147	AGXT2	45.221638	1.9793909	0.0	0.0
148	RGN	45.19697	2.3773932	0.0	0.0
149	PELI2	45.06881	1.1146166	0.0	0.0
150	OSBP2	44.871555	1.3670764	0.0	0.0
151	LPIN2	44.757557	1.2580345	0.0	0.0
152	CGN	44.595818	1.2515496	0.0	0.0
153	FAM3C	44.391495	1.3741047	0.0	0.0
154	PHYKPL	44.386555	0.9751536	0.0	0.0
155	PAH	44.38614	2.9353523	0.0	0.0
156	ARHGAP17	44.385117	0.98731345	0.0	0.0
157	SNX24	44.360146	1.467066	0.0	0.0
158	TFEC	44.225254	1.5695329	0.0	0.0
159	ALPI	44.128548	3.088164	0.0	0.0
160	CTSA	44.114372	1.6861731	0.0	0.0
161	FABP2	43.950226	1.7933615	0.0	0.0
162	GSE1	43.838497	1.1307198	0.0	0.0
163	SGK1	43.786453	2.2982721	0.0	0.0
164	ENSG00000258081	43.510536	1.6839242	0.0	0.0
165	ASAH1	43.427265	1.5514982	0.0	0.0
166	RASGEF1B	43.318058	0.72276044	0.0	0.0
167	CHST9	43.26486	2.2483928	0.0	0.0
168	PDXK	43.06993	1.0526967	0.0	0.0
169	ABHD3	43.0036	1.4358047	0.0	0.0
170	ERBB3	42.983902	0.92486465	0.0	0.0
171	GLS	42.90627	0.9155968	0.0	0.0
172	SLC30A10	42.888885	1.4243449	0.0	0.0
173	LINC00955	42.7838	2.1429203	0.0	0.0
174	AAK1	42.780567	1.2874234	0.0	0.0
175	C3orf85	42.68124	2.2890139	0.0	0.0
176	GSDME	42.615757	2.3166845	0.0	0.0
177	SLC26A3	42.465298	1.0599312	0.0	0.0
178	PECR	42.458714	1.4907973	0.0	0.0
179	ATP11A	42.34402	0.7898461	0.0	0.0
180	CDC14A	42.3264	1.3654224	0.0	0.0
181	STX3	42.323257	1.2654876	0.0	0.0
182	SMAD3	42.27215	0.9005571	0.0	0.0
183	CTSH	42.232025	2.1199987	0.0	0.0
184	LINC01924	42.162514	3.0709443	0.0	0.0
185	MYH14	42.112637	0.7528167	0.0	0.0
186	RALGPS1	42.050854	0.7407166	0.0	0.0
187	SLCO2B1	41.788216	1.118806	0.0	0.0
188	FLCN	41.726658	1.4277097	0.0	0.0
189	APOA4	41.716187	2.8695908	0.0	0.0
190	BACH1	41.697815	1.0060115	0.0	0.0
191	MEP1A	41.63603	1.2478765	0.0	0.0
192	SLC39A14	41.604782	0.9691773	0.0	0.0
193	SLC26A11	41.453358	1.8860782	0.0	0.0
194	ENSG00000285579	41.428986	1.4770651	0.0	0.0
195	IL34	41.4199	2.1155958	0.0	0.0
196	RBBP8	41.300587	1.5709618	0.0	0.0
197	HSD17B14	41.10351	1.9912205	0.0	0.0
198	TRPV3	41.03003	2.7293968	0.0	0.0
199	FOLH1	40.983746	1.3308084	0.0	0.0
200	SH3GL1	40.93373	1.1634368	0.0	0.0
201	ENTPD7	40.927197	1.5687033	0.0	0.0
202	ENSG00000287400	40.879818	2.1725166	0.0	0.0
203	TEP1	40.788116	1.0649713	0.0	0.0
204	HNF4A-AS1	40.502903	1.6503894	0.0	0.0
205	GOLGA4	40.43756	0.59005594	0.0	0.0
206	SMIM5	40.42084	2.2582638	0.0	0.0
207	KAZN	40.351936	0.857609	0.0	0.0
208	TTC39B	40.344063	0.93410945	0.0	0.0
209	ZFYVE26	40.28489	1.3311317	0.0	0.0
210	CAPN3	40.23222	1.4274627	0.0	0.0
211	COL16A1	40.179157	1.9998368	0.0	0.0
212	TNFRSF14	40.159164	1.188942	0.0	0.0
213	MAPKBP1	40.158382	1.3362181	0.0	0.0
214	CTSB	40.06714	1.3622103	0.0	0.0
215	MFSD4B	40.050117	1.007613	0.0	0.0
216	CYP2C19	39.989113	0.9777437	0.0	0.0
217	RAB11FIP3	39.969906	0.9913094	0.0	0.0
218	RBKS	39.937004	1.3398579	0.0	0.0
219	FTCD	39.898956	2.4728775	0.0	0.0
220	PIEZO2	39.565636	1.5659261	0.0	0.0
221	MOGAT3	39.51721	1.3578973	0.0	0.0
222	CRYL1	39.49854	0.92834723	0.0	0.0
223	RPS6KA1	39.488564	1.3051773	0.0	0.0
224	AIG1	39.363476	0.9016803	0.0	0.0
225	FBP1	39.243855	1.4439511	0.0	0.0
226	DPYD	39.20203	0.7879187	0.0	0.0
227	GOSR2	39.110886	1.2333496	0.0	0.0
228	CERS4	39.093456	1.0602839	0.0	0.0
229	TRPM6	39.034058	1.3105171	0.0	0.0
230	NPL	39.01948	2.749894	3.74898850641043e-310	3.6080680293512873e-308
231	RENBP	38.971428	2.6089935	4.08004631733145e-310	3.9189367960829774e-308
232	TAOK3	38.950413	0.72000366	0.0	0.0
233	TMEM236	38.90741	1.4096993	0.0	0.0
234	B3GNT5	38.715424	1.3319879	0.0	0.0
235	PTK2B	38.60999	0.856335	0.0	0.0
236	GBA3	38.602207	1.1791416	0.0	0.0
237	NEO1	38.40223	0.7727446	3.059644379968e-309	2.9272801967717395e-307
238	PTPRJ	38.284348	0.8007387	3.79218791142049e-308	3.613932816249609e-306
239	ATP1A1	38.066647	0.9874737	8.785583687492427e-303	8.291479736695857e-301
240	OAF	37.931698	1.1031711	3.5851215472740385e-300	3.3382074399455284e-298
241	ASIC2	37.808285	1.2804457	1.8035677937488297e-296	1.66660615597686e-294
242	MTARC2	37.795753	1.2262874	1.400497448876867e-297	1.2966050335628455e-295
243	F7	37.786102	2.1504343	6.480584384698685e-294	5.909953152922408e-292
244	P2RX1	37.776016	2.5047965	7.864807750097731e-293	7.14552999653469e-291
245	PTTG1IP	37.708565	1.2058389	3.753390404800478e-296	3.4552477492055514e-294
246	ZSWIM8	37.540634	1.3863077	2.347181060210002e-293	2.136505107852461e-291
247	ENSG00000287315	37.40885	2.89772	1.3610596936299193e-286	1.1964058657110073e-284
248	FBXO17	37.402664	1.107679	3.5491312261468516e-292	3.212557480499989e-290
249	GATM	37.21248	1.2434416	7.548070653202064e-289	6.781843997594726e-287
250	MAX	37.15576	1.181169	5.6021541890362545e-288	4.996587998126145e-286
251	RIOK3	37.08818	1.2013587	2.5660817231453297e-287	2.280347586746921e-285
252	XKR9	37.02629	1.5408992	5.0668746781192e-285	4.4061904120544425e-283
253	ABCG8	36.953846	1.6174049	1.593387202366453e-283	1.3733587607228588e-281
254	TBC1D22A	36.943798	0.5510435	1.9466699936181454e-288	1.7458367467627338e-286
255	PRSS3	36.905293	0.8397246	1.1031770547016508e-286	9.714740725110487e-285
256	RAP1B	36.87765	0.86167157	1.9497190788019354e-285	1.701566661281302e-283
257	ENOSF1	36.871296	0.7635211	4.9963205728650905e-285	4.352608573477356e-283
258	HEPH	36.862553	0.68463933	8.839046483637723e-287	7.812048741564244e-285
259	ENSG00000285220	36.824406	1.1896521	1.7377133021592909e-283	1.495108876122847e-281
260	GGT1	36.823147	2.1656406	2.7827290436144916e-280	2.3364368787230776e-278
261	PLEKHM1P1	36.766537	1.1612642	1.5316103154549256e-282	1.3085326165267362e-280
262	MXD1	36.724014	1.2998025	2.5097673972325035e-281	2.1255765688770165e-279
263	TOM1	36.710087	1.2644523	1.3154479644334218e-281	1.1179700693190012e-279
264	TMEM144	36.53628	1.0789979	1.1201291156459205e-279	9.356440424309611e-278
265	TMEM184A	36.5117	1.2094454	4.896273259042626e-279	4.0758754729719284e-277
266	ADGRD1	36.49403	1.2022767	1.1450103187024874e-278	9.499099233419715e-277
267	ENSG00000228566	36.474922	2.0443733	3.3395515950638496e-274	2.7241119527038417e-272
268	ACTN4	36.457832	0.5546283	1.7459682515592748e-281	1.4812745978124315e-279
269	ARID3A	36.372135	0.82496005	1.1933114743126356e-278	9.882973159196721e-277
270	SEMA6D	36.367958	1.0318176	4.9578542086005237e-278	4.099110089141397e-276
271	TMIGD1	36.331963	2.59469	4.048467404651798e-272	3.264110358803531e-270
272	EZR	36.32667	0.76382893	5.297711312929452e-279	4.4025246675262534e-277
273	SLC5A11	36.076523	1.7522066	7.244246209887166e-271	5.82145712754266e-269
274	SEC24A	36.045254	1.0380068	9.119972303471842e-273	7.36524728415376e-271
275	NGEF	35.989777	1.131893	7.724735954885541e-272	6.21783787654572e-270
276	FAM20A	35.88749	2.6466122	1.2501177596679613e-265	9.709447314244079e-264
277	WWC2	35.833652	1.4807472	5.147623826353045e-268	4.0497412777987175e-266
278	UNC5CL	35.79518	1.2576404	2.476949875916369e-268	1.9518204701840666e-266
279	JMJD1C	35.75245	0.52615905	1.125109453845212e-270	8.99681119595306e-269
280	GPD1	35.68389	1.8322	5.090696347958846e-265	3.935027472268252e-263
281	SLC17A5	35.608482	1.4196401	8.137514580291745e-265	6.2802010306029696e-263
282	SLC9A3R1	35.393723	1.2543923	1.0386531607605274e-262	7.91554485488516e-261
283	ENPP7P7	35.293175	1.4765853	2.049560670185851e-260	1.554665194964339e-258
284	ENSG00000288951	35.25495	1.7009206	2.6265750743381955e-259	1.967830045694176e-257
285	LCT	35.121002	1.5540632	9.25030669441032e-258	6.835681872600816e-256
286	SLC5A3	35.083267	1.0988791	2.2779135485284053e-258	1.691003566863358e-256
287	TMEM150B	35.061375	1.5337096	3.6667756512633645e-257	2.701431780109279e-255
288	MST1	35.04814	1.6440032	7.239828399892626e-257	5.317724938430937e-255
289	EPHX2	35.003563	0.72442085	2.3896634651014006e-259	1.79309447493849e-257
290	SPSB1	35.003223	1.1071521	3.337544490212897e-257	2.462602145217995e-255
291	MOB3B	34.991898	0.80835825	1.1914325695158555e-258	8.858073781722615e-257
292	ATRN	34.962517	0.74991477	7.900869067115352e-259	5.892136628336653e-257
293	USH1C	34.95021	0.6532291	8.909751156998748e-259	6.634358743784787e-257
294	RHBG	34.897617	2.1263914	2.905029531529622e-253	2.102067282710692e-251
295	ASAH2	34.790653	2.1555896	9.363653445692348e-252	6.725533856907462e-250
296	ELOVL7	34.736855	0.9553822	1.6032373964028074e-254	1.1652903691048345e-252
297	LMO7	34.675297	0.72626823	3.614943681914951e-254	2.623554805095295e-252
298	ID2	34.644104	1.5860544	5.203814674205183e-251	3.726696573594765e-249
299	MIR4307HG	34.58508	1.6949772	3.848954568569507e-250	2.7362976581050782e-248
300	SPTAN1	34.570393	0.8966409	4.020181734414438e-252	2.896077072522401e-250
301	ARHGAP10	34.53338	1.1865687	1.9283844771973936e-250	1.3769569981020333e-248
302	ATP1B3	34.434624	1.0978081	1.608494807758808e-249	1.1385244207592795e-247
303	APOA1	34.40003	2.8220668	4.472100045816292e-245	3.076021582361042e-243
304	ARHGAP27P1-BPTFP1-KPNA2P3	34.387962	1.2890546	2.904646648898392e-248	2.044082117168409e-246
305	PLIN2	34.37949	1.7463274	9.167309392821537e-247	6.386690025917356e-245
306	NDST1	34.356026	1.2204702	3.516327597184082e-248	2.470968561726846e-246
307	CEP350	34.350735	0.717066	1.2252307364034977e-249	8.697709387955909e-248
308	APOC3	34.321354	3.4634442	1.9810807307431987e-243	1.3511858462987716e-241
309	SYNPO	34.302082	1.2497451	2.5219753394751074e-247	1.7671245335504859e-245
310	AGMO	34.27305	1.4220037	2.6942019900461256e-246	1.8689778990208865e-244
311	ENSG00000289911	34.236633	2.5509427	8.645390170061137e-243	5.855538393624997e-241
312	ENSG00000289621	34.22285	3.296928	3.521751120052866e-242	2.3753772305309483e-240
313	DGKA	34.136677	1.6803727	1.7430604828417165e-243	1.1905127544660016e-241
314	RNF19A	34.08326	0.8051474	6.022607834339904e-246	4.166036311316543e-244
315	DOCK5	33.993263	0.5521949	9.163399075344328e-246	6.32066867097901e-244
316	SLC2A9	33.957325	0.8686118	8.335197306054383e-244	5.708965378484336e-242
317	NBAS	33.855125	0.6698709	4.020155760224882e-243	2.730453908109223e-241
318	GRTP1	33.7797	0.82827836	1.2469112439433296e-241	8.398628458859234e-240
319	CYP4F12	33.7708	1.1199456	1.0502620819505398e-240	7.035166831750672e-239
320	ENSG00000277196	33.763126	2.2720213	1.3036376112724252e-237	8.660920108287117e-236
321	KIF3B	33.730816	1.1158788	8.804096465580674e-240	5.8651421296969584e-238
322	RARB	33.691616	1.4330603	3.5802965373443015e-238	2.3818754204315954e-236
323	PIM1	33.639942	2.3039427	4.418790052863572e-236	2.8922881450853527e-234
324	KHK	33.594357	1.4159788	1.5468922823892035e-237	1.0263019123677033e-235
325	OGG1	33.488083	1.1922667	2.08408911511178e-236	1.3714996179420737e-234
326	TM6SF2	33.475677	1.6331137	1.6553642654622567e-235	1.0820527382480667e-233
327	AFF1	33.40522	0.60999477	5.147840016960271e-237	3.401485931423762e-235
328	AGPAT3	33.374393	0.70280176	3.4436599976262505e-236	2.2600991181186407e-234
329	PON2	33.328297	0.90223277	5.010154900811796e-235	3.266191745110212e-233
330	KLC4	33.299885	1.1073433	3.4272929593190337e-234	2.2283352808133284e-232
331	FGFR3	33.27476	1.1401368	9.663976182623455e-234	6.2748841618852934e-232
332	ADORA2A-AS1	33.18787	1.7443165	5.555067515693469e-231	3.573588875551394e-229
333	PBLD	33.155846	0.8001927	1.2028739823484053e-233	7.799941037603548e-232
334	SMPD3	33.029522	1.1454059	1.416322124345344e-230	9.075270369917048e-229
335	PKIB	33.016125	1.2526096	6.899096355259014e-230	4.397541810319418e-228
336	CTPS1	33.00243	1.3373094	6.107793055959135e-229	3.8779309809530374e-227
337	MYRFL	32.971252	0.9184913	1.0614636249980417e-230	6.819413668885836e-229
338	SLFNL1-AS1	32.936245	1.7893869	3.7116033780163004e-227	2.338262112582636e-225
339	TBC1D1	32.93551	0.84905577	6.122091881626524e-230	3.90738703081846e-228
340	LHFPL2	32.84944	0.79271483	4.862917983329645e-229	3.0915715398457837e-227
341	CREB3L2	32.840504	0.94781446	3.477699192100678e-228	2.202301628828593e-226
342	SIK3	32.68175	0.67634386	9.759960924694266e-227	6.140705130629991e-225
343	ZFYVE28	32.662086	1.0986797	1.2576488201230002e-225	7.87210568667736e-224
344	BNC2	32.646645	0.8821456	4.106650841237575e-226	2.577135085909632e-224
345	FBLIM1	32.634144	1.0846605	2.5868926430983927e-225	1.610952658997513e-223
346	STXBP4	32.609776	1.0728017	1.2565086193674244e-224	7.72594150832763e-223
347	HELZ	32.526978	0.67840135	6.14111456849997e-225	3.804834570697347e-223
348	NCOA1	32.50112	0.6125516	3.9616445110797946e-225	2.4607674030684163e-223
349	ACSF2	32.448204	1.2587384	2.768858784327107e-222	1.6770881228751426e-220
350	ACO2	32.384457	0.8717517	1.9786376644511473e-222	1.202942534125368e-220
351	SLC2A13	32.32965	0.7490139	3.4707220314861324e-222	2.099592813531822e-220
352	LRRC19	32.316517	1.5371583	4.080751857520524e-220	2.438336858374656e-218
353	PRDM1	32.31618	0.8888758	1.0881612041089317e-221	6.574599791277514e-220
354	RALYL	32.27226	1.152189	7.300795115774156e-221	4.38389791057916e-219
355	RESF1	32.223026	0.9189397	2.668807259886276e-220	1.596628697075453e-218
356	CYTH3	32.22078	0.903011	1.1360577580019011e-220	6.804888154880268e-219
357	ARHGAP26	32.158512	0.52846813	6.067631351788401e-221	3.652429067606818e-219
358	ENSG00000276490	32.151314	1.329538	8.709035832454785e-219	5.153251846523489e-217
359	PALM2AKAP2	32.090595	1.0763811	4.482153093350319e-218	2.6393215397820294e-216
360	TM4SF20	32.05994	1.855243	4.472794948915421e-216	2.602343708748903e-214
361	KIAA1671	32.019623	0.6176842	1.9781745256477644e-218	1.1662608117432788e-216
362	GABRE	31.965694	1.4188968	1.242129473238494e-215	7.201097748543832e-214
363	PTPRF	31.92607	0.6718621	3.1780760024440695e-217	1.8646499417713408e-215
364	ENSG00000259347	31.860767	1.3552383	1.002337613975969e-214	5.7765487722368924e-213
365	CAPN12	31.830057	1.1588947	8.418925126339779e-215	4.8576399976598885e-213
366	TREH	31.826921	1.9729296	4.280171677927939e-213	2.446429581827873e-211
367	RAB1A	31.739779	0.68006516	1.0045258431089781e-214	5.782316726680971e-213
368	PITPNA	31.703539	0.8313725	9.215405394821349e-214	5.285887066160308e-212
369	MTHFS	31.649502	1.1158137	2.815824837061874e-212	1.6019280130284947e-210
370	LRRC1	31.607338	0.85656667	2.7966054621118406e-212	1.5928548864786247e-210
371	HPN	31.57768	0.877192	3.150304421710781e-212	1.7901228089669966e-210
372	EPS8L3	31.54584	0.7499739	4.944553848634786e-212	2.8064088965130165e-210
373	PRKCZ	31.533323	0.6128739	2.0809285101945608e-212	1.188007697414475e-210
374	ENSG00000270792	31.44387	1.0557059	4.6212104262930504e-210	2.5956598078387425e-208
375	ENSG00000206549	31.418905	1.7413026	1.1745086554016177e-207	6.551686426202518e-206
376	PIP5K1B	31.383217	0.5516263	1.297615123911633e-210	7.3307727731147e-209
377	CYP2C9	31.381706	1.0157211	4.914635225652312e-209	2.7509529450438653e-207
378	CTSV	31.372717	1.9168868	6.738492809084055e-207	3.7417459842277686e-205
379	LASP1	31.343838	0.79721373	2.747236903488066e-209	1.5395275342469718e-207
380	LINC02542	31.265697	1.8342916	3.917244423737417e-206	2.1677496471268722e-204
381	MASP1	31.15634	1.978986	1.9168582997825864e-204	1.0512068185001396e-202
382	CPXM2	31.132473	1.2904696	2.3137823931835224e-205	1.2731816382288268e-203
383	ANKRD18CP	31.11616	1.9801685	1.2532406881595965e-203	6.803825533109926e-202
384	AGFG1	31.073944	0.70937204	5.640381537768333e-206	3.1177673113080848e-204
385	SSX2IP	30.998806	1.1364877	8.622006258797625e-204	4.691334757440522e-202
386	AQP7	30.998655	1.7605743	5.595763779269731e-203	3.0210920678811232e-201
387	ABI3BP	30.958427	1.3086585	6.196765614003115e-203	3.3418614825107825e-201
388	MIR194-2HG	30.888245	0.9356361	3.5134957602507184e-203	1.9053476228584573e-201
389	LINC01277	30.886461	1.7727964	1.869173723538747e-201	1.0035834838907376e-199
390	SUSD6	30.804838	0.9659023	5.588621790907816e-202	3.0072342980511475e-200
391	ABCA10	30.754808	1.1054287	3.2578095379758016e-201	1.7472335779773742e-199
392	FAM13A	30.725851	0.648897	8.371647192703578e-202	4.4998065672216207e-200
393	EEPD1	30.687513	1.1974033	7.367785471272304e-200	3.921272315628619e-198
394	ENPP7P15	30.650845	1.3945347	2.9544267966024186e-199	1.5689713864879454e-197
395	TSHZ1	30.566923	0.9539409	5.367061416260226e-199	2.840925617924353e-197
396	FMO4	30.564774	1.4641057	4.415742641987263e-198	2.3172180515031866e-196
397	APPL2	30.553967	0.7312223	2.0849401088800215e-199	1.108432460941477e-197
398	COL6A1	30.453089	1.4866626	1.8102826060801723e-196	9.368452959712245e-195
399	NDFIP2	30.450748	0.85053074	9.90987764550005e-198	5.172467541056392e-196
400	MAST3	30.414146	0.9625335	4.3553320137615974e-197	2.2611509424963993e-195
401	SDCBP2	30.306765	1.3612839	3.894058576126543e-195	2.0003466723650886e-193
402	HIF3A	30.30262	0.7375691	2.947360413067708e-196	1.523678953243856e-194
403	TMEM164	30.300337	0.8307047	7.907784444763765e-196	4.0793780391006976e-194
404	ABHD5	30.267532	1.4198772	3.195863667065369e-194	1.6262504582941417e-192
405	PLEKHG6	30.261396	0.8871313	2.3569525745517163e-195	1.2145912854552324e-193
406	MYL9	30.23236	2.0153396	3.944893798960732e-193	1.9928261226326735e-191
407	ATP6V0A1	30.198704	0.752262	8.490680267003546e-195	4.343268357589692e-193
408	MICALL2	30.186731	0.91530466	1.878126758706951e-194	9.587108689256927e-193
409	MCOLN3	30.168749	0.8715088	2.059882266002928e-194	1.0503889695268124e-192
410	TMCC3	30.145947	1.7539127	2.5259080742930516e-192	1.264200117183176e-190
411	HOOK2	30.143385	0.7357997	3.4207450368340297e-194	1.7388668246737325e-192
412	RAB29	30.12504	2.072385	1.141805636702581e-191	5.691264165418863e-190
413	SGO1-AS1	30.109467	1.0787424	3.6181430742664987e-193	1.8296607625195217e-191
414	SNAP23	30.107077	1.0644194	5.251249218179873e-193	2.6500034655639738e-191
415	PCK1	30.09503	1.4935114	2.945763862106745e-192	1.4728214430890584e-190
416	STAT3	30.075523	0.7645586	7.878723376113707e-193	3.96771531509809e-191
417	ITPK1	30.06682	0.6420472	1.2280290111457157e-193	6.229432998413965e-192
418	IL6R	29.986835	1.9494343	3.8668382067279097e-190	1.9020938079922802e-188
419	MTMR4	29.954784	1.0217453	3.0192892434364796e-191	1.4988108825368978e-189
420	WIPF3	29.946014	1.368371	2.601257241350552e-190	1.2808495969594456e-188
421	ENSG00000291117	29.93532	1.2253321	1.3532741451073772e-190	6.676975108251171e-189
422	DLG5	29.87911	0.74522465	7.671646840334824e-191	3.800547892478384e-189
423	ADGRG7	29.766928	0.6729531	6.585672019687136e-190	3.236216508725774e-188
424	CEACAM18	29.715546	2.1886604	1.1627116744301818e-186	5.589509686219249e-185
425	IL10RB	29.627153	1.1062187	4.1936888000490453e-187	2.0240263348343745e-185
426	AUTS2	29.551325	0.6503328	6.500261715600309e-187	3.131055836066309e-185
427	PLAGL2	29.514551	1.0435196	7.207696771823642e-186	3.437810160570693e-184
428	REEP3	29.465923	0.8972461	1.9975251427910914e-185	9.49029067352591e-184
429	GIPC2	29.433483	0.68377155	1.4362318897868195e-185	6.830236383675638e-184
430	AMN	29.405998	0.8913586	6.629420668620551e-185	3.1435202309686816e-183
431	ANXA13	29.404795	0.82967997	1.0542310718791384e-184	4.994060772215008e-183
432	PLEKHA7	29.38093	0.48159343	1.3490477908176518e-185	6.421889473825807e-184
433	LY75	29.354715	0.8668517	2.631185512225527e-184	1.2428076825834987e-182
434	MARCHF8	29.264688	0.8890939	3.77291159027324e-183	1.7734869558216818e-181
435	KCNJ16	29.263079	2.5498996	5.054662993280793e-181	2.3555213248496463e-179
436	KCNQ1OT1	29.182577	0.7257946	1.3078933682978556e-182	6.130105028813183e-181
437	GTF2IRD1	29.179255	0.58336836	8.819450789496725e-183	4.1416549136635635e-181
438	EDA	29.137796	0.7287489	7.329275050753607e-182	3.4253458389788788e-180
439	MOGAT2	29.062466	1.2663819	4.099228488322382e-180	1.8993742047985098e-178
440	ACSS1	29.049343	0.9876748	2.422935503784206e-180	1.1237344110788881e-178
441	PLIN3	29.027842	1.1914601	1.00458785681176e-179	4.6283272895949945e-178
442	HMOX1	29.019386	2.4645758	5.631010751747015e-178	2.5651914086863997e-176
443	SH3D21	29.016058	1.0306449	4.861607990347809e-180	2.2504808546954145e-178
444	MED12L	28.978386	1.4751527	1.6267128678016634e-178	7.445269101147125e-177
445	NPNT	28.934008	0.73021126	3.5531067615249856e-179	1.6308123758034283e-177
446	EHBP1L1	28.921785	1.0725427	9.405042198654871e-179	4.30862412972808e-177
447	ENSG00000258526	28.908926	0.99422383	1.8108546675303963e-178	8.264761068359442e-177
448	IGSF23	28.865986	1.9724048	9.460652627702783e-177	4.2777610182346337e-175
449	SHANK3	28.815517	1.2668815	4.718013003048885e-177	2.139271854957864e-175
450	ABCB1	28.797213	1.0106701	2.8766707114625333e-177	1.3080122344239257e-175
451	CCDC198	28.72001	1.408077	1.0750226677939332e-175	4.833929259116247e-174
452	ACOX1	28.621462	0.99790055	3.62537681546105e-175	1.6226893396996527e-173
453	ASTN2	28.594376	0.89279956	5.010908333244947e-175	2.238726734058371e-173
454	VAV2	28.54742	0.57565314	6.31701067844472e-175	2.817085952554038e-173
455	MED14	28.534023	0.7695705	1.6253265306016348e-174	7.23493157104556e-173
456	LINC02006	28.513136	2.0828776	4.1492532485501034e-172	1.815456735830125e-170
457	SAT2	28.467731	1.5423821	1.0942612667522757e-172	4.813761081147454e-171
458	AKR1D1	28.45439	2.5343058	1.9129247067766332e-171	8.33980370372502e-170
459	NPTN	28.372046	0.7288099	1.019479623867245e-172	4.488844369176049e-171
460	UPK3A	28.366312	1.729997	2.5236534877208277e-171	1.0972935495091862e-169
461	BDH2	28.36451	1.3665719	9.708374477671029e-172	4.240165204606492e-170
462	SCD5	28.364363	0.95643526	3.00784293468784e-172	1.3184152586267187e-170
463	LINC-PINT	28.359142	0.82594913	1.2267493937165153e-172	5.391718589820114e-171
464	PUS10	28.356396	1.0340669	3.9100863900712446e-172	1.7123506027310204e-170
465	ENSG00000231772	28.292091	1.8593918	4.226737333515743e-170	1.8199262127988477e-168
466	SMIM2-AS1	28.270872	1.7550703	5.411595916911325e-170	2.328037967859962e-168
467	RAB6A	28.266697	0.6813648	1.5594645256873531e-171	6.804910705369419e-170
468	TMEM37	28.264076	1.5915323	2.6771612645907305e-170	1.1557836814099238e-168
469	THRB	28.241714	0.7287915	2.3836970503439164e-171	1.0373662105241113e-169
470	ABTB2	28.127365	1.3732563	1.0628969919217685e-168	4.5364555401057215e-167
471	XDH	28.10881	0.63781583	3.451056795106392e-170	1.4885700957315419e-168
472	MYL3	28.089386	2.8230157	5.003279822365188e-167	2.1022409041375315e-165
473	BTBD9	28.010807	0.54848623	6.571793990816626e-169	2.8097736941596844e-167
474	FTH1	27.987215	1.201715	1.8993842707493532e-167	8.022221614653253e-166
475	TMEM51	27.982351	0.7651655	5.048412790047318e-168	2.143396739753481e-166
476	DOCK9	27.982185	0.67530936	3.2259324102640026e-168	1.3708242278798988e-166
477	RALB	27.980549	1.3074484	2.8184291889182707e-167	1.1862736788413305e-165
478	ABCC13	27.978214	1.8515368	9.374144088705434e-167	3.911757230777868e-165
479	SLC38A6	27.959497	1.2640914	5.5769881048928076e-167	2.3392606953666664e-165
480	HPS3	27.901314	1.1881744	1.4930867238912757e-166	6.214558741885243e-165
481	BCL2L11	27.83314	1.4352344	2.0686609041424467e-165	8.544499466490999e-164
482	CACNA1D	27.818695	0.58896476	3.695946633911017e-166	1.5370214276532769e-164
483	XAF1	27.746725	1.014694	5.329181457122909e-165	2.195604725879623e-163
484	MMEL1	27.724924	1.815466	7.146224748569979e-164	2.9268869033293593e-162
485	PSD	27.70609	2.0068905	1.5171551629682015e-163	6.192994310664331e-162
486	FHIT	27.661509	0.5559678	6.401193144232671e-165	2.6350406064061084e-163
487	SLC43A2	27.653069	1.3155591	2.012897832093749e-163	8.202853441615179e-162
488	CYP3A4	27.61943	2.580216	6.85197576535302e-162	2.7508451427960542e-160
489	ACY1	27.56129	1.4860418	2.2461231273032414e-162	9.06979303925483e-161
490	LASTR	27.554811	2.4660084	2.1626456899771684e-161	8.639583249426427e-160
491	ALS2CL	27.540398	1.4591315	5.080633116257284e-162	2.0447658801280763e-160
492	PXDC1	27.53109	1.4194423	4.950950489470179e-162	1.994221562747881e-160
493	ARHGAP27	27.513964	0.73903555	9.052281837718917e-163	3.661362300109932e-161
494	GRK5	27.462631	0.7430547	3.275044585558425e-162	1.3213597450499104e-160
495	SLC25A13	27.441221	0.6750723	5.321389877333883e-162	2.139893016072712e-160
496	SMLR1	27.435894	2.472103	4.929719350462446e-160	1.9485996179287353e-158
497	AHNAK	27.390669	0.9071424	4.227652973618747e-161	1.684764685018705e-159
498	DERA	27.301514	0.7641438	2.8383616819266097e-160	1.1228475807186195e-158
499	LIFR	27.28574	1.3371614	2.3839259343365985e-159	9.369848680413534e-158
500	TTC38	27.26966	0.92254657	8.864341429560084e-160	3.4953497889612716e-158
501	MROH7	27.261665	0.85058045	1.0639410337907717e-159	4.191893241386974e-158
502	CCNG2	27.2326	1.3225802	9.16013866935145e-159	3.580099782665143e-157
503	MMP16	27.231773	1.5701511	1.685017570398329e-158	6.569814703223204e-157
504	SLC40A1	27.211555	1.1887194	1.0157555932970704e-158	3.9635629713446104e-157
505	ZHX3	27.206886	0.7658223	2.8921223264429787e-159	1.1358110730090336e-157
506	PRR5	27.206758	0.9040442	3.7233686482063725e-159	1.461084661002046e-157
507	TMC6	27.191917	1.308939	2.026438999992908e-158	7.888371416599092e-157
508	SULT1A2	27.176744	2.2528954	2.4816429668755346e-157	9.621898821728089e-156
509	PI4KA	27.147375	0.6618414	9.785092764860403e-159	3.8212866677078745e-157
510	SULT1B1	27.090563	0.7355082	3.680240499790761e-158	1.430330022815726e-156
511	ENSG00000258084	27.087431	1.9170853	1.3461218246788955e-156	5.194408923788657e-155
512	SMAP1	27.08685	0.71900535	5.809812755272688e-158	2.2561902835428178e-156
513	SEMA3B	27.037733	1.0083799	4.40399296141095e-157	1.706170638303822e-155
514	CCDC120	27.000399	1.5472369	6.060489286766577e-156	2.3330727848771446e-154
515	GRAMD2B	26.993273	0.6567016	5.635192232795686e-157	2.18141964509288e-155
516	LPIN3	26.99037	0.9074961	1.240296829195917e-156	4.793648808585934e-155
517	SPAG9	26.942596	0.5437698	1.2837157971573579e-156	4.957525130053055e-155
518	ITSN1	26.93344	0.6059782	2.1319308235775423e-156	8.220171595136908e-155
519	GOLT1A	26.891592	1.138296	2.7852345463536927e-155	1.0671546179255085e-153
520	SLC2A5	26.884514	1.6720526	1.823875152479144e-154	6.928164756273741e-153
521	BMP2K	26.844923	0.61450565	1.8506301535363885e-155	7.113021879788085e-154
522	TMEM106A	26.843273	1.1455586	1.079815414774875e-154	4.1178426835322523e-153
523	KCNAB2	26.837715	1.3841792	2.2467935323435473e-154	8.528008685741704e-153
524	WIPF1	26.81128	1.0049278	1.539535117851272e-154	5.857209466337597e-153
525	ZFAND3	26.805323	0.4355503	2.896943461202259e-155	1.1090829612706573e-153
526	CXADR	26.783234	0.80079025	2.4498599224465116e-154	9.290932913601898e-153
527	BAIAP2L2	26.778078	0.71425396	1.5725249572452353e-154	5.978049989689966e-153
528	LIPA	26.70351	1.3334883	6.15222441366765e-153	2.306397417219301e-151
529	ZBTB16	26.689524	1.4511381	1.6171663608275423e-152	6.034694822956295e-151
530	PALS1	26.684454	0.77022505	2.324069186351315e-153	8.753095223274272e-152
531	LRRFIP1	26.683716	0.5895263	1.3926805090118196e-153	5.253350536627234e-152
532	MARVELD3	26.62493	1.0635179	2.2129322354803594e-152	8.251560030889934e-151
533	IFNAR2	26.622393	0.81926304	1.2666471084322926e-152	4.7303052827021307e-151
534	KHDRBS2	26.61865	0.7699303	1.1382112794437337e-152	4.2539227080852606e-151
535	BCAR1	26.599585	1.1348428	5.395426835143835e-152	2.0056984428842327e-150
536	PCK2	26.587412	1.0817724	5.85120032083197e-152	2.1718121434746594e-150
537	PDE3B	26.548273	0.8078116	1.4933677711759812e-151	5.509395736418783e-150
538	ACOT11	26.546467	0.5960117	3.91534876853384e-152	1.4566054570669283e-150
539	PAPSS2	26.521093	0.757455	1.3053061523386945e-151	4.8228982554316954e-150
540	FTL	26.519957	1.4297049	9.420383873056649e-151	3.4466856036822892e-149
541	SPTLC3	26.505669	0.6852819	1.3849257026223711e-151	5.1132002931239e-150
542	ACACB	26.466599	0.73470813	4.647936427450105e-151	1.7069774369831463e-149
543	COL7A1	26.422562	1.6168667	1.450534283102031e-149	5.2715013819778144e-148
544	ENSG00000290775	26.410763	2.064892	4.006674820813409e-149	1.4517637680355014e-147
545	FBXL2	26.370241	1.0092245	1.4673620776418794e-149	5.3286799744223895e-148
546	HADH	26.367981	0.904149	1.049144741453928e-149	3.821335124855901e-148
547	BCLAF3	26.349314	0.8656886	1.4816951331378414e-149	5.3767205360317886e-148
548	GCNT2	26.323488	0.7050844	1.1785402040775823e-149	4.286224858713226e-148
549	TPP1	26.31596	1.3961059	1.2611604548024246e-148	4.542602945855656e-147
550	NEU1	26.30878	1.9313087	4.8578641681563284e-148	1.7420343833643364e-146
551	TNFRSF1A	26.244093	1.0575931	5.1718037805991524e-148	1.8532487160236758e-146
552	CRACD	26.242935	0.49743706	5.803360046766507e-149	2.098084837100485e-147
553	SLC23A1	26.241875	1.5915649	1.0853584600410152e-147	3.88067447041684e-146
554	FAHD2A	26.241447	1.4120773	9.08944043662112e-148	3.252296622943243e-146
555	PLPP3	26.202984	0.8323059	5.1944610708205725e-148	1.859999009020737e-146
556	SSUH2	26.193409	1.3668251	2.65281036633782e-147	9.44346193128064e-146
557	POR	26.19195	1.035274	1.47487629553674e-147	5.257944790633101e-146
558	PTH1R	26.135963	2.8346243	1.2233346248819871e-145	4.30447612445831e-144
559	WWC1	26.113413	0.6856012	2.9633287016117363e-147	1.0541138138136474e-145
560	SLC34A3	26.105114	1.8294163	5.58939790251589e-146	1.973839732100934e-144
561	SEC16B	26.009865	0.882915	8.534196149289168e-146	3.007223473792213e-144
562	LINC00299	26.007984	1.2953733	2.9730506391215138e-145	1.0423442766302339e-143
563	SPECC1	26.001526	0.7715892	5.714154257235844e-146	2.016433942165733e-144
564	LINC01814	25.99509	1.1511011	3.36073877075417e-145	1.177419112648824e-143
565	CMTM8	25.991196	0.6489951	6.793090760839274e-146	2.3954376094956626e-144
566	MGAM	25.96276	1.6557661	1.7248843358398598e-144	6.012771466480279e-143
567	TSNARE1	25.954678	0.7250565	1.9838148338323385e-145	6.970260806491141e-144
568	VILL	25.952005	0.7984265	2.3829295525042734e-145	8.366539534812769e-144
569	SRC	25.939266	0.72348005	2.7174990716834623e-145	9.534349408706142e-144
570	SLC7A8	25.920265	1.2524983	2.2863434533630617e-144	7.952882392276741e-143
571	SERPINA1	25.917124	1.5667385	3.5408667733914147e-144	1.2307860823027488e-142
572	FADS6	25.900372	2.7197676	3.279921916778281e-143	1.1296013967699344e-141
573	GNA11	25.87923	0.7580331	1.1185949043366932e-144	3.9105050000996615e-143
574	ENKUR	25.871077	1.5837657	1.506380489494602e-143	5.221189827573533e-142
575	LINC02220	25.840546	2.2006466	7.1763704114958215e-143	2.4593588057637122e-141
576	ALS2	25.840103	0.7690541	4.02296887443536e-144	1.397364752120208e-142
577	IL32	25.8391	1.6897922	3.4655442070490894e-143	1.1918437273649474e-141
578	OR2AT4	25.795029	3.5548825	8.032188766637996e-142	2.723896438424353e-140
579	GCNT4	25.792435	1.172608	2.7567988861240145e-143	9.521318592657253e-142
580	FMR1	25.785545	0.79772466	1.7031837215970296e-143	5.894928278204133e-142
581	TRHDE	25.77023	0.7305404	1.987837186248295e-143	6.87526244999428e-142
582	STRN3	25.7614	0.5557574	1.5943590644936017e-143	5.522197562070371e-142
583	SLC6A20	25.745052	0.9469452	6.144581900240692e-143	2.1072454181543747e-141
584	ATL1	25.739977	1.2271769	1.334922981683298e-142	4.561970481544789e-141
585	CTXND1	25.72428	1.7086593	6.165059870130097e-142	2.0950878266266256e-140
586	DCUN1D3	25.661478	1.0593252	6.751174076591627e-142	2.2910709071906554e-140
587	AATK	25.644989	0.77424663	4.289161745696411e-142	1.4606545363071597e-140
588	RAPGEF2	25.62866	0.5888435	5.681668689263719e-142	1.932164118922937e-140
589	CORO2A	25.5718	0.6272164	1.588142247188309e-141	5.37825807743924e-140
590	TOR1AIP2	25.57064	0.9005799	4.574204848963213e-141	1.5415545171959207e-139
591	GNG12	25.563547	0.6470184	2.771739807454089e-141	9.37999896757465e-140
592	CEACAM1	25.51704	0.94227606	1.6107875627131892e-140	5.4172743597380446e-139
593	IL22RA1	25.502903	0.8636513	1.8756621725685016e-140	6.299379067568337e-139
594	SLC36A1	25.49815	0.93572634	2.2715192577760946e-140	7.623600607524483e-139
595	FRMD1	25.408398	2.123298	1.983384929603789e-138	6.624614492581983e-137
596	GPR157	25.378872	1.7454649	2.848607709653404e-138	9.507984800870559e-137
597	LINC02200	25.320389	3.405446	7.235841919989539e-137	2.379277716540517e-135
598	ENSG00000284722	25.254738	3.6981137	3.6007435415285005e-136	1.176838986478892e-134
599	MIR31HG	25.252428	0.60322857	3.289459918127082e-138	1.0971925965270728e-136
600	ENSG00000257228	25.248589	3.5471156	4.7479730171739385e-136	1.5497103886751775e-134
601	FGD4	25.229836	0.44690737	5.1080872722778614e-138	1.701461244770091e-136
602	LINC01752	25.205172	1.0568423	4.315873375893566e-137	1.422018955746041e-135
603	TMEM220	25.195393	1.1165597	6.674930069967582e-137	2.196322598292441e-135
604	TFG	25.190815	0.6973842	2.8189289025415106e-137	9.325828783693375e-136
605	TJP3	25.183645	0.7174435	2.830594299904887e-137	9.358063897947604e-136
606	RXRA	25.182312	0.6936522	2.8508585314188977e-137	9.418664095185719e-136
607	FAM83G	25.179941	1.1784614	1.1302108906899361e-136	3.706330636688115e-135
608	IQCM	25.17642	1.6521046	3.2147824044340727e-136	1.0514000908739454e-134
609	ARHGEF16	25.16016	0.94054604	1.0487365462090135e-136	3.441467137957314e-135
610	B4GALT1	25.158604	0.8789386	9.401507285986267e-137	3.087219162595814e-135
611	SPART	25.109625	1.3973366	8.340256878446728e-136	2.709498528796523e-134
612	F13B	25.086176	2.491271	6.505139731369358e-135	2.1021054720519243e-133
613	P4HA2	24.986088	1.2887827	1.4388114399116705e-134	4.6402145364780486e-133
614	AFDN	24.9611	0.41565982	3.9399981066544836e-135	1.2757315678049205e-133
615	THRB-AS1	24.926495	2.019978	2.0354535369023132e-133	6.525511279793867e-132
616	PRR5L	24.89759	0.6777366	3.1073911797580263e-134	9.994962726014291e-133
617	KEL	24.884846	1.983365	4.677192224623062e-133	1.4955345171023892e-131
618	ZDHHC14	24.875822	0.53930277	3.544060721877253e-134	1.1391991355378116e-132
619	ENSG00000289535	24.847246	2.5831327	2.262114098509235e-132	7.20473723801195e-131
620	F2RL1	24.78186	1.6060829	4.576585281997236e-132	1.450980143637379e-130
621	HGD	24.742792	1.2594811	2.557952075369663e-132	8.141643801722342e-131
622	SGMS2	24.703957	1.1031874	8.188713745938908e-132	2.5944956538694407e-130
623	NR1I2	24.672764	0.79425114	8.730142836741657e-132	2.7642424958624525e-130
624	CYP2B6	24.66836	1.5573695	4.0136118755512626e-131	1.2658994243238044e-129
625	PNP	24.630058	1.1554435	5.462530983709888e-131	1.7206619265504793e-129
626	TSPAN9	24.617554	0.7744354	3.2420507644972653e-131	1.0232105517141143e-129
627	CIDEC	24.602608	2.9834259	1.030509526310137e-129	3.2251769223811727e-128
628	SLC46A1	24.600267	2.3138738	7.426266724045607e-130	2.3301825832962175e-128
629	CNDP2	24.589336	0.9324466	7.814686472646986e-131	2.4599844980282022e-129
630	ADGRB2	24.58836	2.4717557	8.899461558308106e-130	2.788841563490915e-128
631	PIWIL2	24.523905	1.8658658	1.964369878203246e-129	6.139979738686885e-128
632	COBLL1	24.494751	0.6411338	6.077292484685389e-130	1.9093676736723166e-128
633	CYP27A1	24.453953	0.89055026	1.542824881554164e-129	4.825464745146093e-128
634	CDKN1A	24.401768	1.2392001	1.303109911443467e-128	4.041964743151208e-127
635	OSBPL3	24.39709	0.63221127	4.0639659472599285e-129	1.2670103309837646e-127
636	ACKR3	24.376354	1.4151976	4.849240170227075e-128	1.4974527445131142e-126
637	GCNT1	24.343922	0.5280454	9.419613384436282e-129	2.927353749810326e-127
638	CLCN7	24.343431	1.0220289	3.441594679835095e-128	1.0641192236102188e-126
639	PRODH	24.338623	2.043569	1.7059002554415212e-127	5.247879383417005e-126
640	PGPEP1	24.332264	0.7584896	2.374326461236072e-128	7.350600763463079e-127
641	FBXO2	24.325523	2.3268461	3.168942835861499e-127	9.717958326245798e-126
642	HIVEP3	24.312279	0.7961038	4.4342727967843717e-128	1.3701790397068867e-126
643	RELL1	24.290625	0.92768806	1.0217033376505328e-127	3.1510392106970016e-126
644	FGD3	24.269283	1.5746346	4.564546720183612e-127	1.3953816458223574e-125
645	GULP1	24.253658	0.7093629	1.5795583828424415e-127	4.8653595273663005e-126
646	MUC20	24.249985	0.9450479	2.380400526436076e-127	7.309000304942247e-126
647	PWWP3B	24.241486	1.4459807	7.724713264574293e-127	2.3570055548761838e-125
648	SNX2	24.225368	0.87947035	4.2409108269732425e-127	1.2980758985037268e-125
649	CD36	24.207626	1.5971423	2.9295785505479317e-126	8.888761137357208e-125
650	TALAM1	24.181871	0.34419405	2.842401944243205e-127	8.722072456254291e-126
651	KCNJ12	24.16534	2.356169	1.1592540673094128e-125	3.491240233137525e-124
652	GLRX	24.16467	1.337717	3.949204814128907e-126	1.1952664763110597e-124
653	SLC35G1	24.154346	0.938232	2.0783703882117823e-126	6.325780072821085e-125
654	EFNA1	24.099653	1.1568522	1.1518707107660792e-125	3.471150982233077e-124
655	TSPAN32	24.06077	3.0758357	2.6531228607314506e-124	7.897419136424217e-123
656	SLC17A4	24.006409	0.6949526	4.474077810844743e-125	1.3407916383539525e-123
657	SLC12A6	23.994022	0.8394354	7.674535014244673e-125	2.2956664995312475e-123
658	ZNF516	23.977419	0.644811	8.035333603795981e-125	2.4006421830531086e-123
659	CLTB	23.968021	1.0436519	2.354741964031953e-124	7.013530529934437e-123
660	NR3C1	23.966974	0.7835203	1.267158369276071e-124	3.781132246752825e-123
661	TMBIM1	23.90424	0.9406	7.930033531639152e-124	2.3518682882080595e-122
662	MOV10	23.888699	0.79916334	8.297050706649705e-124	2.45921956976523e-122
663	PRLR	23.87773	0.5917543	6.111182788328812e-124	1.813542836234226e-122
664	IFNGR1	23.866709	0.8076186	1.3653567067605458e-123	4.0394982324316563e-122
665	KLHL24	23.838945	0.87976515	2.816964433790462e-123	8.308936038566197e-122
666	CLRN1	23.791077	2.1290157	5.709335467622991e-122	1.6628781016884236e-120
667	MFSD2A	23.720232	1.5371271	1.931086478022844e-121	5.604293760831732e-120
668	PPARA	23.685535	0.52258354	5.445797895256217e-122	1.5870704123470213e-120
669	ATP6V1B2	23.632515	0.94802475	3.5217408676413043e-121	1.0184188644441581e-119
670	LMBR1L	23.620235	1.1320274	6.951207416976961e-121	2.0053903956868723e-119
671	PLOD2	23.611889	0.73172504	4.218497403375613e-121	1.2191833029648996e-119
672	TTYH3	23.588078	0.7561155	7.57673729032841e-121	2.1832659915054021e-119
673	PLLP	23.542114	0.92438304	2.7282093375205013e-120	7.847509646696596e-119
674	CYP4V2	23.522924	0.908553	4.231561938241293e-120	1.215027141913175e-118
675	AASS	23.504086	1.1086355	1.1725479820506877e-119	3.3628234175444283e-118
676	ERICH4	23.501646	1.759291	2.2642072172166074e-119	6.4745955997659625e-118
677	SMPDL3A	23.473534	1.7577062	4.411156693492195e-119	1.2584329739875977e-117
678	PARP14	23.4573	0.66409636	1.5417657998796652e-119	4.416524171914115e-118
679	PTPN3	23.42294	0.5158099	2.137480715532183e-119	6.115807043771225e-118
680	A1CF	23.399088	0.59419453	4.0488354072412426e-119	1.1557455255676087e-117
681	SEC23A	23.343147	0.6081014	1.5227578003370188e-118	4.328970190356809e-117
682	FRK	23.307314	0.6680902	3.912795542841091e-118	1.109757235557807e-116
683	OPTN	23.291058	0.8247034	6.667592264910093e-118	1.887781442538324e-116
684	FNIP1	23.258017	0.4893874	8.074821208390776e-118	2.2835519349954355e-116
685	ZER1	23.257029	0.7887866	1.5375090111194166e-117	4.3404993520865713e-116
686	VPS35	23.229408	0.79367566	2.776897501005035e-117	7.821246645687865e-116
687	DISP1	23.225317	0.6685855	2.436691156659781e-117	6.870989342618298e-116
688	PHACTR2	23.208174	0.516369	3.190610056566972e-117	8.981290666745572e-116
689	ENSG00000265125	23.198187	3.2276914	7.837382019186133e-116	2.1821888483151878e-114
690	CHIC2	23.176588	0.708119	7.980310974711507e-117	2.242499618271789e-115
691	HSPBAP1	23.163088	1.2042514	2.1605399500668264e-116	6.043306978078939e-115
692	SESN2	23.142239	1.3682561	4.445885491211434e-116	1.2407205252207128e-114
693	AQP3	23.116474	2.008556	1.7312831006061755e-115	4.8094708746902185e-114
694	ZC3H3	23.09677	0.7635323	6.05730630346003e-116	1.6875211805829322e-114
695	MYO5B	23.095932	0.42552277	2.675387339257655e-116	7.47481426547156e-115
696	PLEKHM1	23.043097	0.98664415	2.886515446342763e-115	8.009545823703697e-114
697	PLD1	23.01947	0.4821055	1.2930731784408628e-115	3.5941825139105666e-114
698	RCAN1	23.008526	1.1698956	7.576841509670005e-115	2.0940807482287733e-113
699	RAPGEF5	22.976704	0.44963214	3.9114411517034577e-115	1.0841170245057199e-113
700	CTDSP1	22.954294	1.0561388	2.0168901606840904e-114	5.555345986707797e-113
701	DNAJC13	22.951397	0.58531785	9.812216227859554e-115	2.707282186200026e-113
702	KNDC1	22.937786	1.1226913	3.2295628125831208e-114	8.87001370254464e-113
703	RPS6KA5	22.929916	0.6357633	1.901495928382814e-114	5.240466820621748e-113
704	HPS5	22.920162	1.1150496	5.519884394850818e-114	1.5118522511836058e-112
705	ENSG00000285744	22.901539	0.7000349	3.915092854469084e-114	1.0741250243771012e-112
706	WWP2	22.900675	0.51834464	2.667206724338043e-114	7.338284353774802e-113
707	SRRM2	22.899193	0.34709147	2.2883769233944197e-114	6.299569215119358e-113
708	S100G	22.881012	2.3122585	4.2376868134776875e-113	1.1490360380998687e-111
709	BTBD7	22.880655	0.6329797	5.5801478366394664e-114	1.5274988159003301e-112
710	ATP7B	22.85369	0.769281	1.1200417211503926e-113	3.0556746070914187e-112
711	ITGA3	22.811256	0.79838127	3.092080652388408e-113	8.388754518663548e-112
712	ZBTB38	22.79102	0.4882352	2.5189166758065637e-113	6.845212292322993e-112
713	NR3C2	22.77574	0.60686	4.3638626603950483e-113	1.1825897820585311e-111
714	SMAD7	22.769556	0.95574963	1.0396276620693747e-112	2.8048635948728203e-111
715	CEACAM20	22.762154	1.8678552	3.8706283888054933e-112	1.0356695674618127e-110
716	MEGF9	22.75804	0.95047474	1.3946233597120163e-112	3.7439563600471756e-111
717	CERK	22.750975	0.70148253	1.0132149562822175e-112	2.7366357149767845e-111
718	ACADVL	22.738443	0.6447659	1.2305514001501086e-112	3.3107951427906073e-111
719	HAPLN4	22.67547	1.9315757	2.244422910837329e-111	5.972617864041325e-110
720	ACOX2	22.609816	1.0417211	3.2582952841738096e-111	8.656435556393681e-110
721	PTPRM	22.607464	0.6925886	2.3742656176698824e-111	6.314690718147893e-110
722	ADHFE1	22.596231	0.99434716	4.3998107106070095e-111	1.1670042591783234e-109
723	KCTD16	22.582602	1.1636345	6.886692766094646e-111	1.824636367373651e-109
724	RRAGD	22.576347	2.1394053	2.508532697640687e-110	6.62116668345291e-109
725	ZG16	22.526974	2.2348404	7.629073754363602e-110	2.0082196415675605e-108
726	CASTOR3-1	22.487627	1.0855589	5.686476305869748e-110	1.4984849737188582e-108
727	MPDZ	22.429527	1.0571984	1.8950754559218387e-109	4.964302557960285e-108
728	DNASE1	22.428993	0.54414594	7.478941743010409e-110	1.9697647647437583e-108
729	SCP2	22.414286	0.61945844	1.4117328992595295e-109	3.7061223034038035e-108
730	TJP1	22.327599	0.59307986	9.321965630957716e-109	2.4341076798733447e-107
731	PNPLA2	22.307281	1.2383224	3.4960740655554446e-108	9.084942094152564e-107
732	PDE3A	22.29133	0.46386167	1.106565777881598e-108	2.8832284778639946e-107
733	YTHDF3	22.26163	0.8202016	5.714958328635952e-108	1.4827226461796143e-106
734	CPNE4	22.233894	1.243298	1.907507756534412e-107	4.920117199561059e-106
735	ATP6V0D1	22.233706	1.0186039	1.2165314877651813e-107	3.144514351973928e-106
736	SLC16A10	22.22682	0.6940322	9.552168501952722e-108	2.4743164984473065e-106
737	F10	22.222563	1.7178339	3.430757745650642e-107	8.821068674640705e-106
738	C6orf132	22.203806	0.6956622	1.4551233420595692e-107	3.757242657031649e-106
739	PLAC8	22.200123	0.96268004	2.382709546702994e-107	6.142572234269052e-106
740	GUSBP11	22.156752	0.55400556	3.429028316714585e-107	8.821068674640705e-106
741	SORCS2	22.15567	0.98710626	6.96797231779963e-107	1.786868435661961e-105
742	ENSG00000284377	22.150034	2.4160914	3.5851686215994805e-106	9.155246016499815e-105
743	MRPS6	22.11645	0.86727047	1.3898162547444212e-106	3.55468865407268e-105
744	SLC49A4	22.116093	0.93154866	1.379546712920363e-106	3.530276711812709e-105
745	CNNM2	22.090633	0.6674151	1.6018767280360607e-106	4.092769826962228e-105
746	STX1A	22.074038	1.3731033	5.901221568842031e-106	1.503021380541157e-104
747	C1orf115	22.043846	1.6878662	1.4377734108103397e-105	3.644804245686722e-104
748	ENSG00000287378	22.035122	1.7232279	2.0475223665036e-105	5.177063561993371e-104
749	SLCO4C1	22.030401	1.4420414	1.6281797418536792e-105	4.125343239791388e-104
750	ABCG2	22.02389	1.3905871	1.9060993613966253e-105	4.8244920322917284e-104
751	ANO6	22.015362	0.5230164	6.986346661582966e-106	1.777539758232849e-104
752	NBEAL1	21.99819	0.47259188	8.320364587083006e-106	2.113641704025917e-104
753	DIO3OS	21.936335	1.6364298	1.376032398466245e-104	3.464841041391375e-103
754	HEXA	21.935251	0.75228745	5.651730837272855e-105	1.4267910228798004e-103
755	CYP2U1-AS1	21.904099	1.2910683	1.919358976505488e-104	4.827941293278113e-103
756	OARD1	21.902014	0.77714276	1.1471700688076976e-104	2.8915573504553444e-103
757	AFM	21.875242	1.8990754	8.257259831122457e-104	2.0652903916589697e-102
758	LCN12	21.84751	1.2039146	6.067969563248149e-104	1.520833668507763e-102
759	CD68	21.826569	1.6388611	1.4972456427042487e-103	3.731467160102943e-102
760	GALNS	21.806467	0.7695151	8.393589784457157e-104	2.0983112696277963e-102
761	FAM20C	21.759937	0.6305841	2.0400261707513147e-103	5.076402374207844e-102
762	LINC02732	21.718548	2.9077673	3.421811390005087e-102	8.441508159598162e-101
763	TBC1D12	21.71183	0.6906042	5.945321546423774e-103	1.47491221939758e-101
764	ENSG00000232934	21.698559	1.5203922	1.9745700956069202e-102	4.878620726325003e-101
765	FBLN5	21.666061	1.8773372	5.361521080131965e-102	1.3206644084990714e-100
766	CYP2B7P-1	21.659212	3.6193311	1.546661257159948e-101	3.7925130866654157e-100
767	WNT11	21.621363	2.3215327	1.9709223221424665e-101	4.825539227938353e-100
768	LINC01645	21.605162	2.410694	3.069444449845723e-101	7.496279128314294e-100
769	STXBP2	21.589853	0.9372093	9.75223142064904e-102	2.397345611927143e-100
770	C11orf24	21.502167	1.2992095	9.175377014502117e-101	2.23634889815928e-99
771	SLC22A4	21.481617	1.0890518	1.0591820152187221e-100	2.5802924350736034e-99
772	NMRK1	21.459421	1.1856633	1.885399327951422e-100	4.5815956323641896e-99
773	TRAF3IP3	21.42996	2.3910336	9.206823434346935e-100	2.2228750005246752e-98
774	IGSF3	21.417154	0.82392955	3.011939313425492e-100	7.304552822967859e-99
775	PDE11A	21.388477	0.82235205	6.340847713968227e-100	1.5339622552152244e-98
776	ENSG00000254757	21.367645	0.9862761	1.0722952808011766e-99	2.5876429922921553e-98
777	SLC6A4	21.355501	1.4468983	2.174465140404449e-99	5.226658608460802e-98
778	LYRM1	21.350145	1.0915779	2.153768682675107e-99	5.179468015254932e-98
779	CCDC186	21.350077	0.6733172	1.1560409180729715e-99	2.7883546621256842e-98
780	GALNT1	21.32283	0.57603735	1.956235392519515e-99	4.706756479491865e-98
781	ATXN1	21.308527	0.46293172	1.78388704609578e-99	4.2942032313777705e-98
782	NPC1L1	21.280844	0.8127761	5.195934585617551e-99	1.2433986361199189e-97
783	IL18	21.277498	1.3551795	1.0134959677225158e-98	2.4181884682092637e-97
784	PAQR7	21.265278	1.4625973	1.5440161526773035e-98	3.67679699770559e-97
785	MIR99AHG	21.260815	1.0283924	1.1498767874472462e-98	2.7422477862441724e-97
786	SAR1B	21.223217	0.807533	1.7138748041893473e-98	4.077297274763695e-97
787	EVPL	21.206392	0.7932839	2.347906501531737e-98	5.58020257743253e-97
788	P2RX4	21.203701	0.7912742	2.4732319858642663e-98	5.875192743786246e-97
789	NFATC3	21.141512	0.52086204	6.840745029295994e-98	1.617138841925516e-96
790	DEPDC7	21.127493	1.3422076	2.0636873735418832e-97	4.864348873027232e-96
791	PRXL2A	21.118874	0.937523	1.7357770486360878e-97	4.093407782783545e-96
792	KSR1	21.11504	0.6352916	1.3313775121777006e-97	3.142773731848263e-96
793	UNC93A	21.084743	1.5709534	5.723549302097405e-97	1.3451998258375456e-95
794	ABCC6P1	21.069344	1.0909184	5.418334432282706e-97	1.2740803968290836e-95
795	PDK4	21.033	1.8298126	2.367789807241942e-96	5.522348085874908e-95
796	ARFGAP3	21.003334	0.765715	1.5036549893855381e-96	3.5136751762522525e-95
797	ACY3	21.00011	1.4245771	2.9606573519338944e-96	6.891878189506539e-95
798	LPCAT3	20.995556	0.687599	1.706323392625189e-96	3.985349475974171e-95
799	TRIM14	20.972511	0.66878694	2.4767642484333546e-96	5.773741760182264e-95
800	REEP1	20.970556	1.2175221	5.836163241377046e-96	1.354668625017061e-94
801	TDO2	20.961466	2.2524815	1.4743070365638608e-95	3.40910750553594e-94
802	NEDD4L	20.925749	0.35606632	4.192295917059437e-96	9.744936829067325e-95
803	TFPI	20.91508	0.68926716	8.842380196898044e-96	2.049529894471875e-94
804	LIPE-AS1	20.90567	0.819214	1.3674897383366812e-95	3.165114794558921e-94
805	GATA6-AS1	20.90297	0.89108366	1.3653267489119167e-95	3.1616111278417743e-94
806	RHOU	20.897528	1.4454529	2.4477676091749198e-95	5.644005067784102e-94
807	SULT1C2P1-1	20.8958	1.5152308	2.9241311191924758e-95	6.729647317695425e-94
808	UPB1	20.881334	2.3058467	6.404455052836344e-95	1.4711516611463409e-93
809	LPP	20.867496	0.29599926	1.3298600412943842e-95	3.080947873023498e-94
810	ACO1	20.865856	0.7290124	2.3468900752399386e-95	5.413967450688515e-94
811	MS4A8	20.864508	0.94132835	2.5957052168943103e-95	5.9822836087231e-94
812	PTPRU	20.825493	1.4527111	1.0518613727945352e-94	2.4139276688194285e-93
813	LGSN	20.815487	3.2982073	4.0230603556687826e-94	9.163470215171112e-93
814	PNLIPRP2	20.775545	1.4294935	2.890832019666732e-94	6.593805044202835e-93
815	LINC00472	20.768673	1.1826237	2.44665645095043e-94	5.59114386899972e-93
816	SNRK	20.752821	0.7591943	2.677076864862804e-94	6.1119685496994296e-93
817	FRRS1L	20.685856	2.532426	3.90490980295259e-93	8.828286795923176e-92
818	RORC	20.66345	1.7905587	3.4758326414236117e-93	7.869181681638636e-92
819	AQP11	20.65411	1.4514838	3.531967813136213e-93	7.992554301306102e-92
820	APOBEC1	20.653788	2.1095648	5.150371931845224e-93	1.1627854072183529e-91
821	ARRB2	20.593843	1.0569932	8.066466085852424e-93	1.8186146548557468e-91
822	TBL1Y	20.56361	1.0467548	1.4743963385420071e-92	3.3133434653584985e-91
823	MB21D2	20.560751	0.5716744	9.877291118325351e-93	2.225841383064359e-91
824	GPAT3	20.55739	1.1821462	1.940449541196741e-92	4.350645108526652e-91
825	TRPV1	20.555033	0.6580143	1.2232428971240325e-92	2.754021387154236e-91
826	GLA	20.554625	1.591114	3.14655012547563e-92	7.041851930625562e-91
827	SPINT1	20.54617	0.8686622	1.8524599611099126e-92	4.157193326549794e-91
828	IPMK	20.546108	0.6831748	1.5187540621475764e-92	3.409879452211281e-91
829	ETNK1	20.545866	0.5091672	1.3827206214200718e-92	3.108759410060695e-91
830	GRAMD1C	20.545002	0.97299594	2.0155918554932342e-92	4.517040597276094e-91
831	EDNRB	20.52347	1.9145666	6.669263395589509e-92	1.486406356239899e-90
832	TRIP10	20.499853	0.75756174	4.093959555263352e-92	9.149501717403155e-91
833	CREBRF	20.480005	0.77813995	5.959479113047198e-92	1.3294306635234653e-90
834	SH3RF1	20.47668	0.43526822	4.520931438098543e-92	1.0099097209748754e-90
835	CA13	20.466051	0.67429835	7.384928856720341e-92	1.645156749609182e-90
836	MROH3P	20.463099	1.4734323	1.5842895120587382e-91	3.5148852236098605e-90
837	PC	20.453674	0.882241	1.1698933962768215e-91	2.600249594335402e-90
838	TTYH2	20.449106	1.4082696	1.932610664762494e-91	4.277921552391088e-90
839	SEC31A	20.436148	0.4029944	9.873738731111987e-92	2.196579848002245e-90
840	MYO1E	20.434694	0.40575618	9.444287915894469e-92	2.102001521609821e-90
841	MXRA8	20.43394	1.7542684	3.573247442180676e-91	7.877320232653443e-90
842	RAB5C	20.43106	0.9655796	1.9023185360312202e-91	4.212783450097697e-90
843	SHPK	20.42139	0.7396892	1.8678823760049555e-91	4.140288390837019e-90
844	CTNNA1	20.412708	0.37681878	1.539678476199435e-91	3.41746866152963e-90
845	ARHGEF28	20.403067	0.68771327	2.8627344547992334e-91	6.319557682675116e-90
846	CATSPER2	20.396692	0.6486191	2.963657415587529e-91	6.539383272509356e-90
847	ZBTB7B	20.388111	0.8325105	4.118660744010469e-91	9.075590086507775e-90
848	PIK3C2G	20.35575	0.68242437	5.948930157476234e-91	1.3096790271644559e-89
849	VRK3	20.28338	0.7029552	2.851258090507218e-90	6.246089360842128e-89
850	RRAS2	20.26399	0.5800882	3.7464978220866928e-90	8.196179287510232e-89
851	NAALADL1	20.243416	1.5992874	1.3705682214075707e-89	2.9849700915074186e-88
852	PXYLP1	20.243166	0.46137547	4.516026270905627e-90	9.870801047601537e-89
853	FXYD2	20.23014	2.0230377	2.350466970843417e-89	5.112239416977791e-88
854	SEC14L2	20.208595	1.1573457	1.8910040707941686e-89	4.1147505022133344e-88
855	SLC26A2	20.19454	0.9954961	1.737362119778629e-89	3.782121614169856e-88
856	ENSG00000237153	20.18406	1.7137947	4.967487886780056e-89	1.0760975316299608e-87
857	PDLIM2	20.131317	1.3853924	9.272975897217087e-89	1.9981211515162732e-87
858	ADGRA2	20.124372	1.1598552	1.0542400208106058e-88	2.2696454700899592e-87
859	UGT2B17	20.121565	1.0051566	8.485598545900553e-89	1.8333259893002003e-87
860	TESK2	20.105204	0.66588295	8.911002171760771e-89	1.92267604678957e-87
861	MAN1A1	20.06938	0.5523425	1.5151820075786748e-88	3.2519318380372985e-87
862	TLDC2	20.044632	0.997844	4.101294374207392e-88	8.786838250556603e-87
863	DNAH17	20.03695	1.7793618	9.378430392815856e-88	2.0031175581988886e-86
864	NFATC2	20.01221	0.56135225	5.098573769637094e-88	1.0904275161782484e-86
865	PPP2R3A	19.991957	0.6322635	7.979496168110756e-88	1.705070225514075e-86
866	SDR16C5	19.987862	2.6829302	3.225546876524487e-87	6.850313205102026e-86
867	UHRF1BP1L	19.973667	0.7426063	1.3097714002702513e-87	2.792611543360801e-86
868	SPATS2L	19.968119	0.4268226	1.0389034804012993e-87	2.2179974436029144e-86
869	HEXB	19.966284	0.8562728	1.7085886986297014e-87	3.6381658262295236e-86
870	AMDHD2	19.965946	1.1397029	2.1221340312280696e-87	4.5147961141434924e-86
871	RHOBTB2	19.956247	1.4070117	3.188228210784386e-87	6.774011230749477e-86
872	CHPT1	19.952723	0.49722785	1.5488116799698027e-87	3.299388940996039e-86
873	BPHL	19.942791	0.8870121	2.6252799596568073e-87	5.582789671413415e-86
874	SNX8	19.931175	0.7229535	3.1582115449155124e-87	6.713163937769342e-86
875	CERS2	19.9238	1.1784292	5.056584784701013e-87	1.0729654285201305e-85
876	MRO	19.923101	1.8535045	7.429636794449306e-87	1.572396578079497e-85
877	BCO2	19.914963	1.4453588	7.6329635601301985e-87	1.6147265831938332e-85
878	MCUR1	19.904648	0.973856	6.136113702530325e-87	1.299767138259338e-85
879	SNX30	19.89269	0.66417336	6.030035603802078e-87	1.2778532368753422e-85
880	SLC16A4	19.866182	1.5095314	1.9799414065437182e-86	4.168577026193947e-85
881	DDX58	19.850677	0.8745118	1.7156003523725683e-86	3.616723201724646e-85
882	GPR35	19.827896	0.6748761	2.098553211647328e-86	4.4163934442870174e-85
883	CCNL1	19.824715	0.44350088	1.7127915127052503e-86	3.612365573223052e-85
884	C2CD2L	19.822798	1.2879441	3.5880301968805334e-86	7.537959211720803e-85
885	PTCSC2	19.82248	1.5415002	4.596243624149776e-86	9.635293672356686e-85
886	JDP2	19.821865	1.3160801	3.649431162779549e-86	7.663648070937407e-85
887	SFXN5	19.808493	0.6426824	3.0182018800569094e-86	6.346303763169749e-85
888	VNN1	19.786743	1.7969211	1.0424702598779294e-85	2.1760058600743855e-84
889	DYNC2I1	19.782125	0.4738207	4.101455992742643e-86	8.609168273042295e-85
890	OSTM1	19.779646	0.9370616	6.549631470055694e-86	1.3712551733825115e-84
891	UGT3A1	19.764126	1.1098441	9.75697144290449e-86	2.0383740683250231e-84
892	SLC2A7	19.734146	1.9796959	3.2189827460453966e-85	6.679080603618181e-84
893	ITGB5	19.73272	0.66465884	1.3086072914517757e-85	2.7280204571540485e-84
894	MAPK6	19.723413	0.67006075	1.6102182916680463e-85	3.3539097676497227e-84
895	FLVCR1	19.721792	0.8286108	2.2913774309803622e-85	4.764538775998364e-84
896	NCOA2	19.698961	0.38299564	1.9201905894761415e-85	3.9961299712097924e-84
897	BMS1P1-1	19.678797	0.811352	4.229829119309146e-85	8.769017388340434e-84
898	ENSG00000260729	19.648758	0.66888314	7.078276712303099e-85	1.4636854324235087e-83
899	CRYBG2	19.641335	1.8518609	1.7601671844546762e-84	3.6197897613418e-83
900	ENPP1	19.635172	1.2460241	1.3111370360774847e-84	2.707792679512356e-83
901	JPH2	19.626171	1.4323422	1.7131929828783828e-84	3.529148556692533e-83
902	PDZD3	19.621222	0.92771816	1.3320096947202666e-84	2.7497332816230414e-83
903	CNKSR1	19.60916	0.9107005	1.71429489971931e-84	3.5299252865340784e-83
904	LINC02754	19.607971	1.302378	2.3214684379619186e-84	4.764048461519996e-83
905	DLC1	19.599037	0.5565441	1.5700562846390747e-84	3.2356581019616443e-83
906	HSD3B2	19.591238	2.34285	5.998831514658488e-84	1.2279575330005845e-82
907	TIAM2	19.589195	0.46034792	1.7555578233740483e-84	3.6118358632306466e-83
908	C8G	19.49034	2.7037416	4.4732538511735554e-83	9.084174981002911e-82
909	BMP1	19.485249	0.9470305	2.010921774349469e-83	4.097400358463199e-82
910	WASHC2A	19.476717	0.7507606	1.9366661590159794e-83	3.9494040457186e-82
911	APOL2	19.456173	1.0478082	3.7310431508989346e-83	7.583236200437241e-82
912	ANKS4B	19.437084	1.0711416	4.804738889549643e-83	9.749215601803689e-82
913	ID2-AS1	19.435652	1.8419422	8.155810217669747e-83	1.6514413554265335e-81
914	TMC3	19.407387	2.5916076	2.1188390672351247e-82	4.274367228509366e-81
915	EHD1	19.400455	0.84776545	8.993714712538687e-83	1.820348790819655e-81
916	NEB	19.379694	1.2724967	1.8129493414231344e-82	3.6603236744868903e-81
917	SELENOI	19.37669	0.6738423	1.2962981693596691e-82	2.6215584822042014e-81
918	BMP2	19.36637	1.7475812	3.280559528448337e-82	6.604245056485205e-81
919	PXN	19.358982	0.56809646	1.513446721827209e-82	3.0594366317783904e-81
920	ARHGAP35	19.325823	0.41648307	2.4856763818838482e-82	5.012317533953609e-81
921	ANK2	19.32089	0.5588743	3.1567669808945266e-82	6.360291205444835e-81
922	TMEM245	19.309713	0.49992076	3.890576220479826e-82	7.816141946572879e-81
923	CYRIB	19.277163	0.45085654	6.523057227313193e-82	1.3077803246426426e-80
924	CPEB3	19.261944	0.61672246	1.0072728639329894e-81	2.0169479411105558e-80
925	PRSS42P	19.229794	2.6522903	5.949219697390478e-81	1.1834767190503329e-79
926	TUBAL3	19.224106	2.054876	4.840944464133245e-81	9.641894213266289e-80
927	EMB	19.223927	0.8633282	2.3797857192612446e-81	4.755470043355933e-80
928	TSPAN18	19.20372	0.705349	3.1625775406597346e-81	6.314522389300851e-80
929	CBR3-AS1	19.201008	1.0193505	4.0854098018470926e-81	8.147063330481151e-80
930	WASHC2C	19.199337	0.75136787	3.6992523505357106e-81	7.383040613376559e-80
931	OSBPL9	19.166933	0.42256057	5.093683429553404e-81	1.0141136371724925e-79
932	MVB12B	19.15833	0.6857592	7.396710239235776e-81	1.4690252660289714e-79
933	MKLN1	19.15489	0.38419077	6.232561057059148e-81	1.2393354771607448e-79
934	FGD6	19.137398	0.5783116	1.0425863444602455e-80	2.0672585424480878e-79
935	BST1	19.120777	1.1799948	2.126457752345881e-80	4.2061023405255775e-79
936	SPON2	19.118448	1.091461	2.0126327628573336e-80	3.98257579380847e-79
937	TRIM63	19.113876	2.651954	5.231286225619785e-80	1.0280596312156267e-78
938	MBP	19.108213	0.49033713	1.6815798513839896e-80	3.3329090599388493e-79
939	TTC22	19.098595	0.99945045	3.035028795009436e-80	5.991075486800548e-79
940	TRAF6	19.084045	0.8551072	3.402819476552097e-80	6.714363973627796e-79
941	VIL1	19.054735	0.39706254	4.098856884454944e-80	8.071416601665462e-79
942	CDC42BPA	19.054573	0.3749319	3.990698591760846e-80	7.864793202006058e-79
943	ZNF423	19.044409	0.5378871	5.6828035181606694e-80	1.1163419351649386e-78
944	SNX3	19.022682	0.7020676	9.398335640709769e-80	1.841771223465933e-78
945	COL19A1	19.01426	0.585105	1.1286953775070084e-79	2.210100824038452e-78
946	PPP1CB	18.997627	0.6001842	1.42162036870723e-79	2.7803240447913533e-78
947	STX12	18.957289	0.66723126	3.146042470947866e-79	6.130691326539383e-78
948	ENSG00000284686	18.946074	0.7754011	4.5597396243409585e-79	8.86781949784968e-78
949	PDE9A	18.940313	0.49582896	3.929096710014788e-79	7.650505861027595e-78
950	KDM5D	18.938354	0.6488954	4.244103148193323e-79	8.260564952466764e-78
951	XKRX	18.887949	2.6858747	3.352221676118294e-78	6.478035364428916e-77
952	ZNF19	18.85448	1.1159519	2.8540914420386087e-78	5.5197992471960355e-77
953	TTC7A	18.852602	0.59721017	2.1027321542109403e-78	4.06990661549143e-77
954	ARHGEF17	18.83489	0.8407985	3.5186241918393082e-78	6.794209393108273e-77
955	NT5DC1	18.780329	0.5474912	7.575341552474645e-78	1.4586950688905113e-76
956	TNIK	18.713228	0.38985422	2.2204374194301133e-77	4.262154570414177e-76
957	FLVCR2	18.683376	0.9292338	5.748179225220841e-77	1.0990374240667629e-75
958	INAVA	18.675127	0.6276477	5.280327257226607e-77	1.0099818412113955e-75
959	INPP5J	18.671526	1.1034021	8.041235066534933e-77	1.5344516664189584e-75
960	GNPDA1	18.647623	1.532533	1.566702537350105e-76	2.982614549017803e-75
961	SLC28A2	18.643871	1.5705128	1.9526045817578103e-76	3.7100248896777934e-75
962	TMX3	18.62647	0.6581562	1.3718386465836321e-76	2.6136853838548405e-75
963	TENT5A	18.582355	0.8992763	3.420853430126632e-76	6.48709970172534e-75
964	KIAA0825	18.58225	0.6566917	3.2312459125458123e-76	6.129926507563536e-75
965	SNX9	18.561796	0.47405595	3.9784970832427056e-76	7.541644646156219e-75
966	DDX60L	18.55945	0.68881243	4.8037437393895496e-76	9.102440179797365e-75
967	TNKS1BP1	18.517256	0.79698193	1.0924331550215272e-75	2.0619887512883077e-74
968	CYBRD1	18.516495	1.7394253	2.0854590635686252e-75	3.924176409492462e-74
969	TRIM38	18.48899	0.65941924	1.6993442746045753e-75	3.2025800110175542e-74
970	ACAA1	18.480019	0.80887157	2.1248340060419886e-75	3.993638225636154e-74
971	GPR89B	18.479773	0.69898695	2.0644435426666585e-75	3.886133422527288e-74
972	AMOTL2	18.370676	1.215965	2.002699908553647e-74	3.725266621342456e-73
973	WASHC4	18.354998	0.4969138	1.7260352126896147e-74	3.2130910851513326e-73
974	TMC5	18.334421	0.45516348	2.272158622339555e-74	4.223266434759223e-73
975	AIDAP2	18.299599	1.5981648	9.041482608679917e-74	1.6697084568733204e-72
976	GLYAT	18.293428	2.3800933	1.4246908659414862e-73	2.6260255787137966e-72
977	ANKRD12	18.2732	0.38122213	6.88759828804747e-74	1.273395069974699e-72
978	CUTC	18.238295	0.80196166	1.7769261551820922e-73	3.27032312566355e-72
979	ASXL1	18.236717	0.4976388	1.6287305168958932e-73	2.9987114824875694e-72
980	PLEKHA1	18.20701	0.525729	2.545417580344406e-73	4.67232360827787e-72
981	CDKN1C	18.189302	1.5726914	5.821694479194979e-73	1.0666097733176715e-71
982	KCNG1	18.179045	2.013697	8.686952802542572e-73	1.588573892520534e-71
983	MVP	18.162792	0.5804544	5.697362821375949e-73	1.0442234650935867e-71
984	AP5Z1	18.126625	0.9779565	1.378071101250705e-72	2.513457171861679e-71
985	PPIP5K1	18.080515	0.61742294	2.620772976281584e-72	4.769297548541128e-71
986	MAPK14	18.068905	0.39682	2.6846784858026805e-72	4.883768132298055e-71
987	SPANXN3	18.055773	2.6834788	9.551564947527031e-72	1.7265854113387948e-70
988	KIF13B	18.040873	0.34214565	4.2152291410400693e-72	7.650884409629866e-71
989	PPARGC1A	18.023827	0.88263035	7.967627614595901e-72	1.4424071731434617e-70
990	TMPRSS2	18.008026	0.47215152	8.522323617966905e-72	1.541107001662653e-70
991	SLC25A20	18.005552	0.9747289	1.1445891261820135e-71	2.0667112075198994e-70
992	ENSG00000227240	17.980452	1.0262501	2.2293789609885557e-71	4.012058264679257e-70
993	APC	17.97297	0.51597476	1.6321649080861263e-71	2.944911696701674e-70
994	XYLB	17.960436	0.44509542	1.8508274224493553e-71	3.3332690021611944e-70
995	ENSG00000269353	17.955713	3.1572576	6.389786152821547e-71	1.1465357629701683e-69
996	KPNA2P3	17.923098	1.181647	5.628827066922249e-71	1.0111125802470662e-69
997	EHD4	17.889257	0.8112183	8.874273723555188e-71	1.5905755678678342e-69
998	FRRS1	17.888489	1.220208	1.0085676106863217e-70	1.805706820044209e-69
999	ARSJ	17.87901	0.95442224	9.64147537066653e-71	1.727448740252828e-69
1000	HPS1	17.872082	0.7260989	1.0586409946523488e-70	1.894660020491734e-69
1001	SPAST	17.87141	0.58971244	9.966736703487107e-71	1.7850685692769958e-69
1002	SLC25A16	17.86068	0.6199852	1.2521121540674099e-70	2.2384492539931985e-69
1003	PSEN1	17.859758	0.44700304	1.1160864910202403e-70	1.9967369559038815e-69
1004	SEC22C	17.859411	1.0123659	1.625137040418189e-70	2.9031886865108205e-69
1005	KDM4C	17.772375	0.33678338	4.770564148326156e-70	8.494220581176861e-69
1006	TJP2	17.756443	0.36429784	6.60294094697203e-70	1.1739686682571885e-68
1007	CRAT	17.748163	1.1978419	1.1992807030936176e-69	2.1268234406137285e-68
1008	TMEM92	17.735352	1.5075148	1.642155955556563e-69	2.9069324145290262e-68
1009	ENSG00000258461	17.700598	1.237556	2.7644684850664063e-69	4.879452203181002e-68
1010	CABLES1	17.696999	0.66609126	2.1793585972492112e-69	3.8536820976340624e-68
1011	AP2A2	17.693043	0.44086653	2.026552590464484e-69	3.58478234836322e-68
1012	GAK	17.676544	0.4012298	2.6596773864696447e-69	4.697895152930676e-68
1013	COL6A4P2	17.655895	1.540305	6.785567218054541e-69	1.1942304025472355e-67
1014	ATP6V1H	17.65485	0.5321177	4.298652890445591e-69	7.570914953306307e-68
1015	MST1P2	17.652723	1.4174584	6.883635578676675e-69	1.2110523316849593e-67
1016	HADHB	17.610117	0.68671244	1.0237518327209744e-68	1.7978603227495856e-67
1017	ST3GAL6	17.607294	1.2651546	1.431303244771698e-68	2.5117695644645818e-67
1018	ZNF189	17.598478	0.5882456	1.2205945031219788e-68	2.1427725707654695e-67
1019	ACP7	17.57401	2.0708115	3.38332905781809e-68	5.90754243304501e-67
1020	LINC01595	17.534313	1.6644022	5.574118543304116e-68	9.715405326479022e-67
1021	DGAT2	17.4581	1.40709	2.041714338719142e-67	3.54844414228925e-66
1022	FBXO44	17.44359	1.4469904	2.4659246318457688e-67	4.2750301787691435e-66
1023	DTNA	17.433887	0.79619175	2.1207601280274644e-67	3.683194604660537e-66
1024	ERBB2	17.397497	0.4890489	3.493678689335352e-67	6.046025757400603e-66
1025	CLCN6	17.387167	0.5940047	4.481339951150702e-67	7.749726311830145e-66
1026	DSCAML1	17.354986	0.7504173	8.139572740760591e-67	1.4056060756367351e-65
1027	GDAP2	17.330496	0.65004516	1.1988675667298263e-66	2.0666354960923567e-65
1028	TNFSF10	17.315447	0.8048545	1.6720206221063407e-66	2.879210051461619e-65
1029	PHRF1	17.307817	0.45945117	1.555993951093998e-66	2.68036057412011e-65
1030	CPVL	17.306517	0.889333	2.115485531309892e-66	3.6389937973765143e-65
1031	CA3	17.290413	0.57045114	2.223980718370804e-66	3.82427305872957e-65
1032	GRIK2	17.2866	0.79537845	2.992464282308282e-66	5.134849387591569e-65
1033	ANKS1A	17.274641	0.37665838	2.724840258635675e-66	4.680573929983778e-65
1034	NUDT16-DT	17.269466	0.89131695	3.8413561783556995e-66	6.5774167830266305e-65
1035	PTPRR	17.26895	0.9581621	4.4089423376541853e-66	7.541505934635881e-65
1036	SLC44A4	17.265034	0.6125496	3.6248902720371075e-66	6.209106805053221e-65
1037	TBC1D14	17.25415	0.38931125	3.842611759766472e-66	6.5774167830266305e-65
1038	ENSG00000231918	17.244661	1.1297299	7.876561284528833e-66	1.3444541935996675e-64
1039	SKP2	17.234615	0.8659162	7.271185818591362e-66	1.2415575280286189e-64
1040	ST13	17.230255	0.69363964	6.864102066642302e-66	1.1728703243556028e-64
1041	HS1BP3	17.223677	0.95537865	8.634055990930086e-66	1.4727189444704495e-64
1042	LCMT1	17.21582	0.63953304	8.510532122461067e-66	1.4521580003490156e-64
1043	SCMH1	17.204222	0.3865295	9.567795813801027e-66	1.6314163884470674e-64
1044	ENSG00000261058	17.189623	1.5599991	1.960701936135727e-65	3.3292281340982435e-64
1045	TMEM51-AS1	17.172607	0.8445446	1.90949011733142e-65	3.243402502051115e-64
1046	DOK6	17.161224	1.0729232	2.97766562719594e-65	5.041945782795128e-64
1047	CFAP221	17.161024	0.66140276	2.054542957066021e-65	3.48735214092719e-64
1048	QPRT	17.15724	0.70563656	2.3148600649920864e-65	3.925106387360189e-64
1049	CSNK1D	17.150541	0.48512572	2.3768943370273652e-65	4.028889677151362e-64
1050	CYP2W1	17.126745	0.61503816	4.1340228479838955e-65	6.985379758886874e-64
1051	IFNLR1	17.112669	0.6845286	4.9674790612960195e-65	8.373357401418953e-64
1052	CNKSR3	17.09729	0.45306027	5.5814445405770166e-65	9.405023745225591e-64
1053	MISP	17.090895	0.61587334	6.818412965010932e-65	1.1465575779354363e-63
1054	CLRN3	17.067034	0.68420017	1.051769592112866e-64	1.7655662046436522e-63
1055	PLEC	17.060354	0.5490615	1.1066589157893462e-64	1.8570667085151476e-63
1056	PI4K2A	17.058964	1.018217	1.3863883080731021e-64	2.3240735912751783e-63
1057	RRAGC-DT	17.048662	0.85458285	1.566914292682908e-64	2.623086704196365e-63
1058	PLEKHB2	17.046904	0.6941765	1.4876241294404248e-64	2.492922224896415e-63
1059	LINC00276	17.04207	1.1736604	2.2344287357550165e-64	3.732837412480199e-63
1060	VPS41	17.040905	0.46397036	1.5137767398714403e-64	2.535003427725564e-63
1061	NUDT16	17.035358	1.2849269	2.3830969170744715e-64	3.977109447145052e-63
1062	ATG4A	17.033648	1.2373736	2.3030750850291628e-64	3.846198576500349e-63
1063	OCIAD2	17.019844	0.9766493	2.5713968999397048e-64	4.2898899017904676e-63
1064	SIRPA	17.006315	0.9906228	3.349805204348476e-64	5.575147431352087e-63
1065	LRRC8D	16.993074	0.4725583	3.3806184300244276e-64	5.62258730550989e-63
1066	RBM6	16.968893	0.2637536	4.4417121491340924e-64	7.369761439132267e-63
1067	PTGR1	16.966644	0.50566053	5.060175324369185e-64	8.378796937984719e-63
1068	KIAA1109	16.963997	0.31594977	4.924318207477277e-64	8.159389182297667e-63
1069	RNF152	16.95587	0.841112	7.629521369329215e-64	1.2590390770708035e-62
1070	SCPEP1	16.92764	0.7754655	1.1005055101290526e-63	1.8136181838329815e-62
1071	NAGS	16.926798	1.3607088	1.4323915923567817e-63	2.3573709281713607e-62
1072	CDH1	16.910872	0.34469455	1.2121888069269315e-63	1.99699494315723e-62
1073	CCDC50	16.879576	0.53353643	2.2917335065071673e-63	3.7602034467616585e-62
1074	FHIP2A	16.869701	0.79250365	3.1751899271665097e-63	5.206242393035511e-62
1075	ENSG00000269915	16.865139	1.1923405	3.8245484809529644e-63	6.2646438589117885e-62
1076	IGF2BP2	16.841099	0.2583579	3.598675306447918e-63	5.8966450226581665e-62
1077	MIR22HG	16.805313	1.3035457	1.0663895235939693e-62	1.742067662528652e-61
1078	DOK4	16.759619	0.9841831	1.9978568060731388e-62	3.2560786727627076e-61
1079	ACOT12	16.750223	2.147798	3.630822383662196e-62	5.889866370405783e-61
1080	RB1CC1	16.745737	0.45717055	2.0369848333744515e-62	3.318738287576749e-61
1081	SUCLG1	16.737675	0.5116444	2.418695985836515e-62	3.938002578343919e-61
1082	SPAG1	16.736378	0.9846651	2.899351579519705e-62	4.711131905887574e-61
1083	TIMP2	16.715536	0.8459852	3.994034533742616e-62	6.476906217922008e-61
1084	MYO6	16.705086	0.27218518	3.459791346866092e-62	5.618036645871455e-61
1085	RIMKLB	16.704567	0.85657525	4.678250753732555e-62	7.581412818810914e-61
1086	ENSG00000286856	16.690699	1.3770366	7.09078804123752e-62	1.1460577365820933e-60
1087	PHLDB3	16.687963	0.8565427	6.187365243449399e-62	1.0007051232995644e-60
1088	HSD17B11	16.679308	0.48200366	6.148650229568357e-62	9.951045825175137e-61
1089	CUX1	16.67264	0.24836929	6.286547572397791e-62	1.0164086775585245e-60
1090	POFUT1	16.66829	0.5802523	7.728758926197549e-62	1.2479280576524147e-60
1091	AMACR	16.657307	0.9753296	1.0764511947448075e-61	1.7334993479392406e-60
1092	IGF2R	16.65487	0.36962637	8.796107928116823e-62	1.4193269181028265e-60
1093	BLNK	16.650085	0.4585951	9.82791462445244e-62	1.5842429208261664e-60
1094	SEC24D	16.64767	0.5014491	9.795427404583403e-62	1.5795288865841144e-60
1095	LIN52	16.596544	0.5558914	2.534036389598409e-61	4.0646411100350237e-60
1096	PDGFD	16.586555	0.9087522	3.490563150484597e-61	5.586048120351591e-60
1097	RNF121	16.583683	0.54163045	3.0377694716451925e-61	4.8694304716977476e-60
1098	AGPAT2	16.583036	0.7202565	3.314378503990605e-61	5.309329091688634e-60
1099	PPP1R3B-DT	16.575579	1.078043	4.311137527885016e-61	6.885660063396015e-60
1100	CCDC93	16.575138	0.4361206	3.335773317680887e-61	5.34008839659513e-60
1101	DNAJC22	16.575066	1.042724	4.2378451143183e-61	6.77081959898532e-60
1102	PANK3	16.559412	0.64811695	4.780618469467182e-61	7.63300190905288e-60
1103	MYBPHL	16.554855	2.3289945	8.537569856414825e-61	1.3613705856833306e-59
1104	AP5M1	16.552153	0.7421703	5.547259136992838e-61	8.854160126295549e-60
1105	AKR7L	16.52666	1.2254423	9.779336080638131e-61	1.5578479177458805e-59
1106	ECHDC2	16.520706	0.44448853	8.149334013200705e-61	1.3003154252124769e-59
1107	AOAH	16.517513	0.8485086	1.050395892732741e-60	1.6727331322530743e-59
1108	ENSG00000285933	16.512955	2.0535831	1.6203957692285965e-60	2.576233534766379e-59
1109	LINC02018	16.500563	0.5698634	1.1834241327682927e-60	1.883961700475656e-59
1110	PCYOX1L	16.493105	0.96326923	1.5397124260488884e-60	2.448756228730528e-59
1111	LRRC75B	16.484064	1.3094171	2.0542862530477987e-60	3.263935789589615e-59
1112	MEP1B	16.451633	2.0925252	4.3004839027781956e-60	6.806141212138205e-59
1113	PLA2G4C	16.450397	1.3895986	3.818535060312969e-60	6.049284982664964e-59
1114	ENSG00000284309	16.449297	2.6472526	5.091152699038016e-60	8.041808437812303e-59
1115	IRS2	16.419281	0.7847923	4.5871069971829137e-60	7.252692745091348e-59
1116	MAP3K13	16.415283	0.3416954	4.218688740433499e-60	6.681031033548961e-59
1117	HOGA1	16.403831	1.6542451	8.257539167921224e-60	1.2996950303795337e-58
1118	DYRK2	16.390135	0.84737664	7.997402032249721e-60	1.2591577244309633e-58
1119	CRAT37	16.383743	0.9990013	9.774583110436491e-60	1.5369798137295327e-58
1120	ALDH18A1	16.380331	0.42452008	7.698121171062747e-60	1.2128214325086174e-58
1121	B3GALT5	16.379221	0.60155886	7.993327858623411e-60	1.2589232860906949e-58
1122	BNIP3	16.37811	1.2288305	1.0554157473870235e-59	1.6579560021372023e-58
1123	ACVR1C	16.37676	0.6406005	9.111756748464565e-60	1.4332181205966646e-58
1124	GTF2E2	16.368519	0.5196409	1.0096632484770531e-59	1.5871071941360727e-58
1125	MS4A10	16.364407	2.786458	2.0244179960871243e-59	3.1689202048682347e-58
1126	RABGAP1L-DT	16.344584	1.781504	2.272290576668399e-59	3.553500529948545e-58
1127	PITPNM1	16.336874	0.9628505	1.9703032795571322e-59	3.086195854225578e-58
1128	ZHX2	16.329227	0.4124688	1.81341961743984e-59	2.8422886556190965e-58
1129	TTTY14	16.318087	0.45590076	2.1665197625812704e-59	3.3902692608670536e-58
1130	RNF185	16.311316	0.71657145	2.6783191846967235e-59	4.184433354390794e-58
1131	BCL2L1	16.308374	0.5684995	2.744971080252651e-59	4.287190560171379e-58
1132	PAK2	16.299627	0.42906934	2.957751262108325e-59	4.618036901639987e-58
1133	ALPK1	16.29576	0.4292985	3.1027341184811537e-59	4.841299138154284e-58
1134	ENSG00000248676	16.26724	1.3808361	6.71119140459832e-59	1.0431586307728343e-57
1135	SPAG5-AS1	16.245134	1.3567287	9.990839396806801e-59	1.5489777043798076e-57
1136	ESPN	16.216833	0.82149804	1.2649996866622766e-58	1.960004923356015e-57
1137	PSPH	16.214964	0.79319376	1.3148959202499114e-58	2.036666715150451e-57
1138	ENSG00000290769	16.18038	1.4345671	2.8071482084491393e-58	4.3328844201285634e-57
1139	CHST3	16.165155	1.9259181	4.118675481866929e-58	6.33916746573817e-57
1140	GRINA	16.14619	1.0881174	4.3561743985672525e-58	6.700473179451297e-57
1141	PPFIBP2	16.144026	0.39666367	3.463800813979158e-58	5.341360735882111e-57
1142	COL5A2	16.140865	0.8108611	4.400542032232694e-58	6.766580230049502e-57
1143	FBRS	16.135818	0.63048714	4.340316967116272e-58	6.678191332215742e-57
1144	FYB2	16.126894	0.8628522	5.295180345632943e-58	8.13196759607799e-57
1145	DENND10	16.123493	1.0270358	6.1137166323948306e-58	9.377189687066566e-57
1146	LINC00479	16.117455	2.048686	8.621882671396951e-58	1.3186822937553038e-56
1147	FLRT3	16.115963	1.0472169	6.539277107660626e-58	1.0017292122958704e-56
1148	TSC22D1	16.109005	0.34689143	5.779495360433162e-58	8.867355547018719e-57
1149	PLPP1	16.078686	0.48228294	1.0080649448396968e-57	1.5398603100314793e-56
1150	C1QTNF12	16.070593	1.9781139	1.8033031693194548e-57	2.746005557833609e-56
1151	TIFA	16.06345	1.9977647	2.1673934769991756e-57	3.295277163375144e-56
1152	RHOF	16.05973	0.68398213	1.5413596831325075e-57	2.3493312628853476e-56
1153	DMXL1	16.05304	0.37862116	1.4650148193304075e-57	2.2336659884706385e-56
1154	SLC30A2	16.051249	1.9658785	2.584393194761469e-57	3.924377293373683e-56
1155	FBXO9	16.050854	0.45563108	1.559871076041622e-57	2.37605885708711e-56
1156	ARHGEF18	16.032742	0.44304734	2.1221884348488013e-57	3.22755566521758e-56
1157	SLC2A12	16.02014	1.9443057	4.24537641229108e-57	6.436529904288636e-56
1158	PLA2G12B	16.008509	0.7820156	3.396619186784016e-57	5.154520447429355e-56
1159	SERPINB9	16.006039	1.8323814	4.8583030431573754e-57	7.3589313093523445e-56
1160	NR0B2	15.987247	2.5847147	7.537393586667147e-57	1.1378053096203247e-55
1161	RARRES1	15.98284	0.59310305	4.864503334154156e-57	7.3660318211019615e-56
1162	LAMC2	15.980456	0.71555156	5.426957455894092e-57	8.2075147263084e-56
1163	MALRD1	15.95753	0.3228861	5.784360604774938e-57	8.74260685075512e-56
1164	PLA2G12A	15.914607	0.61089563	1.4392213158439397e-56	2.1678688412919325e-55
1165	LIN7A	15.906618	0.75978	1.664730601751753e-56	2.505998480497894e-55
1166	TRHDE-AS1	15.899929	0.59136355	1.7735269729049742e-56	2.6681253174706965e-55
1167	ARFGEF2	15.88294	0.32740548	2.0709349446467894e-56	3.1088282963751343e-55
1168	ZC3H12A-DT	15.877728	0.93889785	2.8529390335394336e-56	4.280111677612549e-55
1169	ENSG00000254859	15.875128	1.0491867	3.139961987913507e-56	4.703471820590956e-55
1170	COX14	15.874608	1.2934228	3.356441331766044e-56	5.020023954985959e-55
1171	GUCD1	15.870531	0.851284	3.0702792360945597e-56	4.600506407364088e-55
1172	LINC01422	15.8663435	0.9730813	3.3536644404072937e-56	5.017411702579243e-55
1173	ATP8A1	15.854701	0.39163962	3.3514997837845363e-56	5.015714089451117e-55
1174	TCP11L2	15.845305	0.95395654	4.571174110919988e-56	6.834726338765169e-55
1175	HADHA	15.832992	0.4992799	4.923015012597089e-56	7.356274473257228e-55
1176	EXOC6B	15.826945	0.33323893	5.117473680826523e-56	7.644501021745092e-55
1177	NBR1	15.811485	0.476446	6.772582739708688e-56	1.010451085350287e-54
1178	PKLR	15.800459	1.8597394	1.2180658291592723e-55	1.8123241597433007e-54
1179	TMEM72-AS1	15.791663	0.75143385	1.0186783082469501e-55	1.5179803015608928e-54
1180	TAC3	15.785688	0.6700803	1.0868071627074249e-55	1.618511780107834e-54
1181	TGFA	15.784522	0.8475055	1.1703173424004446e-55	1.7423452748461282e-54
1182	CD58	15.765544	0.5686944	1.4536135363238215e-55	2.1588311067977267e-54
1183	ZNF91	15.764234	0.3252307	1.3532766496760398e-55	2.012270726287749e-54
1184	G6PC1	15.763433	2.3647861	2.486842354871042e-55	3.679861713689152e-54
1185	LINC02649	15.75242	1.170741	2.242170113470725e-55	3.3238721517746533e-54
1186	TMEM200A	15.733424	0.7558505	2.4685210244907053e-55	3.6549722362617317e-54
1187	GSDMB	15.732204	0.57022333	2.5234866829609095e-55	3.7329512298551147e-54
1188	SLC19A3	15.729222	0.54529494	2.472583400053133e-55	3.6598743591424766e-54
1189	PIK3C2A	15.728938	0.38437462	2.39875560341463e-55	3.552755485860269e-54
1190	EPN1	15.725184	0.47185758	2.6314926317163036e-55	3.890359082553751e-54
1191	LMBRD1	15.715284	0.5285547	3.1279642214721567e-55	4.6187265511598264e-54
1192	MREG	15.714261	0.7911583	3.448120570884591e-55	5.088381077604176e-54
1193	CPEB2	15.697186	0.6630821	4.231936816527026e-55	6.239384168671909e-54
1194	LINC01278	15.686987	0.4705251	4.774885281296861e-55	7.037753130405404e-54
1195	MROH1	15.675127	0.37577182	5.504834907272859e-55	8.111178526909946e-54
1196	ATP8B2	15.673704	1.7758511	9.08539319612629e-55	1.3338573345340914e-53
1197	CASP5	15.661897	0.9183975	8.666262490580791e-55	1.2730909525378684e-53
1198	TAX1BP1	15.655956	0.41844785	7.427518299415318e-55	1.0924351741012598e-53
1199	CERT1	15.645112	0.3998645	8.859631664401502e-55	1.3011047731997115e-53
1200	GRAMD4	15.643067	0.45364457	9.3518283246502e-55	1.3725597822598416e-53
1201	AGT	15.6422615	1.4908034	1.2859397666645507e-54	1.8822571312603033e-53
1202	MSMO1	15.640403	0.6796387	1.0439055725332152e-54	1.5312082400970635e-53
1203	SCIN	15.633466	1.1609093	1.3576840035722947e-54	1.9860767679772787e-53
1204	TRIM3	15.628358	0.9065185	1.3520327688852148e-54	1.9784042000953184e-53
1205	RHOC	15.611915	1.3009303	1.9547391837291414e-54	2.8457963757620843e-53
1206	ENSG00000264813	15.610185	1.7792491	2.2372462570657998e-54	3.25319254185101e-53
1207	DDI2	15.606224	0.49060383	1.666961678507268e-54	2.434113937629594e-53
1208	SKAP2	15.605656	0.44702056	1.6501386346260527e-54	2.4102714825740703e-53
1209	SUFU	15.601677	0.5646804	1.8540090788591267e-54	2.7015719366332064e-53
1210	PKIG	15.585571	0.7364923	2.494089129495107e-54	3.6245046979454705e-53
1211	TPCN2	15.576861	0.5711703	2.662267984698458e-54	3.86660084458233e-53
1212	AEBP2	15.550457	0.43616277	3.977728891980399e-54	5.76681874312776e-53
1213	AMDHD1	15.536397	1.7090403	6.836484663851969e-54	9.896644772897242e-53
1214	DNAH12	15.526016	1.154304	7.082989325844474e-54	1.0250443215155251e-52
1215	ATL2	15.496772	0.43567908	8.936002456338022e-54	1.2905262384897657e-52
1216	MBD6	15.495123	0.66638225	9.726863358130876e-54	1.4034927164866885e-52
1217	PDGFC	15.490329	0.666496	1.0627992753829318e-53	1.532608798122535e-52
1218	SGSM1	15.478719	0.5938507	1.2452285050819186e-53	1.794086915398795e-52
1219	ENSG00000287591	15.476654	2.2733927	1.967588530559675e-53	2.833164584896365e-52
1220	FABP6-AS1	15.459439	1.5095903	2.134277944704711e-53	3.0695530818437684e-52
1221	ZFYVE1	15.450312	0.8940079	2.056733680562815e-53	2.9597759094576817e-52
1222	P2RY6	15.42116	0.70470667	3.067484616430357e-53	4.405200998257904e-52
1223	ARMCX4	15.409781	0.5071686	3.4910092945849267e-53	5.010467746174381e-52
1224	FN1	15.403746	0.73086053	3.9454515980324925e-53	5.661037180936545e-52
1225	ENSG00000287055	15.39527	2.1495137	6.706179928380424e-53	9.593935080853991e-52
1226	HAGH	15.389712	0.7146812	4.905552573900232e-53	7.032399153482293e-52
1227	BCO1	15.38798	1.1911862	6.361576273799358e-53	9.106291633788394e-52
1228	OCA2	15.374883	0.85298216	6.44313479987343e-53	9.220328489104798e-52
1229	CES4A	15.339678	1.0267493	1.162355770203872e-52	1.6555835418949446e-51
1230	SBF1	15.338879	0.6082189	1.0582842580206611e-52	1.510000785147675e-51
1231	PRKD1	15.332774	0.49749792	1.0812330548515112e-52	1.5422931255172494e-51
1232	PPP2CB	15.331439	0.58112365	1.1574034474662343e-52	1.6490120855678956e-51
1233	SLC13A1	15.330509	0.6982784	1.2575306532182373e-52	1.7895741598603658e-51
1234	UVSSA	15.330298	0.53218806	1.1432847749971517e-52	1.629850174848106e-51
1235	STK17B	15.315197	0.89311385	1.697508852854748e-52	2.4135849960969498e-51
1236	STAT2	15.29755	0.5794142	1.927334306502587e-52	2.73876060863913e-51
1237	HAO2	15.297069	2.9270976	3.2438957678781005e-52	4.5921870960502245e-51
1238	NAAA	15.294908	0.87595075	2.1996527301454047e-52	3.1220836098111604e-51
1239	FABP6	15.278756	1.854504	3.80564186024543e-52	5.382722837938772e-51
1240	LAMP1	15.252201	0.8439247	4.141028401093211e-52	5.85369524169629e-51
1241	IL15	15.210748	0.74777824	7.45362919087127e-52	1.050888344924867e-50
1242	MMP24OS	15.206887	0.530294	7.415696872231822e-52	1.0458430532405017e-50
1243	TTR	15.2009945	1.5925933	1.072157367142689e-51	1.5077077523856386e-50
1244	SFI1	15.198827	0.4647638	8.187636503651615e-52	1.1540420331543455e-50
1245	GALE	15.197356	0.7243748	9.078830837077e-52	1.2792850234490037e-50
1246	PLXNA4	15.193149	0.90354085	1.0273868263886203e-51	1.4460024182506657e-50
1247	CAMSAP3	15.173898	0.5399411	1.2311798579077294e-51	1.7293336233167179e-50
1248	NOCT	15.158673	1.2235503	1.9870771308197972e-51	2.7798529766349463e-50
1249	ITPKC	15.153262	0.6470455	1.7021851863548786e-51	2.383352909865149e-50
1250	SORL1	15.151907	0.41826817	1.6440806065068826e-51	2.303983809371861e-50
1251	CAPN10	15.151239	0.5385932	1.7052945847703838e-51	2.3870202842526057e-50
1252	DIAPH1	15.150078	0.37751743	1.6713208121867115e-51	2.340810495020664e-50
1253	GGT8P	15.148842	3.0573792	2.945659184237589e-51	4.1055441028621093e-50
1254	ABCD1	15.135407	1.3160164	2.692196760910935e-51	3.756578735324949e-50
1255	FHDC1	15.133857	0.65922886	2.35414745984744e-51	3.288648106702542e-50
1256	ACP5	15.101731	2.0484478	5.168701657766606e-51	7.181324774034755e-50
1257	DNAJB7	15.099377	1.7059366	5.036058885901835e-51	6.99902955552647e-50
1258	G0S2	15.094943	2.8492548	6.541513034199493e-51	9.073158693803671e-50
1259	CDA	15.092011	1.7943333	5.72568500721587e-51	7.946121643813007e-50
1260	SLC51A	15.081374	1.072813	5.673048635400631e-51	7.875317059485175e-50
1261	DYNC1LI1	15.075369	0.70417017	5.585579669252529e-51	7.758315993532791e-50
1262	SUCO	15.061171	0.47660196	6.716961876383765e-51	9.313855622327353e-50
1263	C2orf88	15.054864	0.8856599	7.920242750687095e-51	1.0972972445887913e-49
1264	NPC1	15.042481	0.57562107	9.020227221558976e-51	1.2479176853280655e-49
1265	ENSG00000261760	15.024843	1.5935885	1.4430295923076623e-50	1.9890363737955996e-49
1266	MAGI3	15.024207	0.25452942	1.0125407621418474e-50	1.3992255969007856e-49
1267	GLMP	14.980491	1.5633606	2.8051902727122135e-50	3.849173172739909e-49
1268	SCNN1D	14.976801	1.643621	3.068024514906782e-50	4.205084655978904e-49
1269	CALCOCO2	14.968612	0.45790616	2.576578929511277e-50	3.5404695459746096e-49
1270	NEURL1B	14.964466	0.7655686	3.09575388881035e-50	4.241897098404233e-49
1271	LRRC75A	14.9623375	0.38797894	2.7117451306209567e-50	3.724099390044539e-49
1272	HACD2	14.9376335	0.5670915	4.2114060260014824e-50	5.764110473699274e-49
1273	SKIL	14.924908	0.5854222	5.150380460174293e-50	7.043336917988423e-49
1274	TBC1D23	14.916568	0.5435794	5.698179914264275e-50	7.788098946529375e-49
1275	GK-AS1	14.910905	1.7019632	8.195314269901451e-50	1.1182275548211287e-48
1276	SULT1C2P1	14.9071865	1.6224282	8.66859847849792e-50	1.1824745341901729e-48
1277	UBR4	14.899987	0.30968183	6.819158608152065e-50	9.314989786810357e-49
1278	LATS2	14.893932	1.0782887	9.064514675363306e-50	1.2357887336529737e-48
1279	SLC30A1	14.876765	1.0105417	1.132958401726806e-49	1.5437271473780638e-48
1280	ATP11B	14.856096	0.36872488	1.325192249746334e-49	1.8051527881999153e-48
1281	ENSG00000228643	14.849141	1.5388393	1.926871156938544e-49	2.6174273807696848e-48
1282	TOLLIP	14.845357	0.62217104	1.6656121515928522e-49	2.2656977809572266e-48
1283	TBC1D2	14.835047	0.5565176	1.839133775660352e-49	2.4996409881972595e-48
1284	EPS8	14.818554	0.3087156	2.2568162785572022e-49	3.059644742014995e-48
1285	COMMD10	14.80983	0.33597586	2.728935704826869e-49	3.695598191147354e-48
1286	CARS2	14.809365	0.44740608	2.726119786571685e-49	3.692811720903141e-48
1287	FAR1	14.804572	0.3892639	2.8087490924298883e-49	3.801569296919141e-48
1288	CILK1	14.798179	0.48034903	3.2080513638478643e-49	4.340808149948966e-48
1289	CA8	14.792791	0.56990737	3.4875003711431905e-49	4.717619252053642e-48
1290	PTPRH	14.791715	0.49547175	3.60820635531601e-49	4.87819081319209e-48
1291	HECTD3	14.774645	0.85119504	4.9952179971067004e-49	6.738424543576235e-48
1292	PRAP1	14.765732	1.5408397	6.510871067068591e-49	8.770854750321057e-48
1293	MACC1	14.73272	0.33900064	7.789711734999305e-49	1.0476204972963164e-47
1294	KDM3AP1	14.727446	3.3658206	1.443599556367241e-48	1.9361170805830877e-47
1295	GBP3	14.717689	0.65393454	1.0888392869947991e-48	1.4615296471354114e-47
1296	ARL8B	14.7159	0.53749233	1.0882069107462395e-48	1.4610835439625138e-47
1297	SERPINE2	14.715508	1.6163883	1.3896290490844388e-48	1.8642467061243525e-47
1298	MGC27382	14.702817	1.1562614	1.5293155542019013e-48	2.0505123584395428e-47
1299	UBA5	14.682932	0.6020497	1.766353384993666e-48	2.36507773281335e-47
1300	FOXP4	14.6662855	0.3771166	2.1263367347317524e-48	2.846298689059013e-47
1301	DUSP6	14.655275	1.1405915	3.02264301717385e-48	4.03610281465128e-47
1302	NFIL3	14.648241	0.9720405	3.216732131608297e-48	4.292913711840527e-47
1303	CAPN13	14.625972	0.7261772	4.360488611981281e-48	5.809769478146769e-47
1304	ANO9	14.62481	0.35597885	3.786668191706339e-48	5.046611045421874e-47
1305	RAB11FIP5	14.601596	0.9997098	6.392511401549635e-48	8.49624782294389e-47
1306	SGK2	14.600106	0.55357176	5.862218451428538e-48	7.797823385623243e-47
1307	CTTN	14.589729	0.3705105	6.391338300660867e-48	8.49624782294389e-47
1308	TRAM2	14.588568	0.4585477	6.715434078066582e-48	8.923007059582167e-47
1309	SEMA6A	14.559374	0.30926308	9.725495107092957e-48	1.2890913465574657e-46
1310	SCOC	14.54761	0.7711218	1.3037682352718578e-47	1.7243591939508129e-46
1311	ENSG00000287127	14.533353	1.0067501	1.6661829730847665e-47	2.2001024518243482e-46
1312	BPTFP1	14.5059595	1.3167242	2.7171514749129267e-47	3.581051218546948e-46
1313	AP1B1	14.485097	0.5172672	3.021238025471384e-47	3.979665928168933e-46
1314	MEF2D	14.466418	0.6031457	4.006758884847563e-47	5.266427643031218e-46
1315	HECA	14.4653845	0.6524428	4.159613861539322e-47	5.465862812445815e-46
1316	SCAPER	14.43876	0.2728759	5.532594916645405e-47	7.262164615924472e-46
1317	RIPK1	14.432465	0.49361184	6.41391919859507e-47	8.414467595182724e-46
1318	CRADD	14.369262	0.39209938	1.51097290103753e-46	1.9737488823692497e-45
1319	OGFR	14.358966	0.84286773	2.018191934718653e-46	2.632081168637626e-45
1320	UACA	14.351215	0.3678297	1.9819075090053213e-46	2.5854522334192646e-45
1321	PLCH2	14.341499	1.3749219	2.852088880922183e-46	3.7136637519558416e-45
1322	TCF7L2	14.328948	0.22450782	2.5520373563423887e-46	3.3238597266424614e-45
1323	MPZL3	14.300662	0.81524134	4.488142598455155e-46	5.837702143685073e-45
1324	HPGD	14.27765	0.6435437	5.9146580409637466e-46	7.684952435401615e-45
1325	ALG1L9P	14.25289	0.69114333	8.448437857758012e-46	1.0956645187672426e-44
1326	RNF217	14.252733	0.48503518	8.40832105987107e-46	1.0910429495699476e-44
1327	C16orf87	14.248195	0.7927871	9.439964268844873e-46	1.2223009305083958e-44
1328	TBX4	14.246172	1.2574245	1.0744687926376409e-45	1.3901296828870308e-44
1329	INSR	14.244311	0.29023013	8.81413537680376e-46	1.1421787242671355e-44
1330	ENSG00000281655	14.231647	2.1834927	1.5208031923043657e-45	1.964458192542122e-44
1331	RNLS	14.205956	0.5777656	1.6234424707790406e-45	2.0959279279426755e-44
1332	RNF114	14.173262	0.54630786	2.56811075332782e-45	3.3076397108055593e-44
1333	FGL2	14.164054	2.3666253	4.0668266763468495e-45	5.221363709062453e-44
1334	DUSP5	14.161248	1.4050026	3.771641359194648e-45	4.846210841954115e-44
1335	PDCD6IP	14.1524515	0.41265932	3.325888438522837e-45	4.275715817824317e-44
1336	PPP3CC	14.139212	0.5389071	4.129541577811622e-45	5.300485391572757e-44
1337	IFNGR2	14.134666	0.50867385	4.3559697612533406e-45	5.589644675454945e-44
1338	DHRS11	14.131662	0.5048623	4.5007428224230314e-45	5.773898155067354e-44
1339	TP53I13	14.130439	1.154696	5.337424204404439e-45	6.838250036992565e-44
1340	SLC22A18	14.126133	0.685894	5.068740232481769e-45	6.495723995826242e-44
1341	FOXO1	14.109396	0.46918622	6.169687936505376e-45	7.898303447211851e-44
1342	NFKBIZ	14.106369	0.3289958	6.161093610848624e-45	7.889375142285203e-44
1343	LINC00298	14.104462	0.91595215	7.363618710405465e-45	9.416846217419258e-44
1344	SIGLEC11	14.102822	1.2072992	7.862352784247598e-45	1.0046729359414576e-43
1345	JUP	14.087881	0.38564447	8.019143515955173e-45	1.024439273189887e-43
1346	MIDN	14.056807	0.52081066	1.327122147114507e-44	1.6918375476487504e-43
1347	TINAG	14.056402	0.5650762	1.3211088107107005e-44	1.684612643728455e-43
1348	ETNK2	14.054883	1.9888572	1.7354801129668782e-44	2.210104878171052e-43
1349	ENSG00000283294	14.052519	0.8053098	1.510973891111298e-44	1.9252068694227627e-43
1350	ENSG00000291144	14.024224	1.1336114	2.3018851447580323e-44	2.92452916199913e-43
1351	FAM184A	14.023999	0.61778843	2.0916431111239798e-44	2.6594996403528865e-43
1352	BCAT2	13.98865	0.68967265	3.544396910005627e-44	4.492583048502187e-43
1353	LIMA1	13.976764	0.26127937	3.646116171111967e-44	4.620311353130642e-43
1354	ZNF622	13.96579	1.1418709	5.357221568543454e-44	6.769226153215597e-43
1355	PRKAB2	13.964105	0.87538755	5.100503941758529e-44	6.446518062698076e-43
1356	PARP4	13.936511	0.2832961	6.540717873024011e-44	8.249673115268668e-43
1357	RCBTB1	13.905158	0.84990245	1.1524314924636114e-43	1.4490345680349328e-42
1358	HNF1A	13.898454	0.5347091	1.1852588298994382e-43	1.4899260324843275e-42
1359	PDK3	13.876348	0.5786885	1.6080507467708589e-43	2.017229656523629e-42
1360	SPG21	13.850845	0.6454598	2.296748232666446e-43	2.873029679794261e-42
1361	ABCC6P1-1	13.842911	1.1890892	2.8445522820904075e-43	3.5537200367685646e-42
1362	NBPF1	13.841629	0.5472414	2.550306418876836e-43	3.1869341028089337e-42
1363	TCN2	13.808844	1.33416	4.636499985720009e-43	5.78054982858661e-42
1364	EPPK1	13.794299	0.7249575	5.114734022917204e-43	6.370263873350946e-42
1365	ENSG00000286024	13.7901535	1.0984128	5.779407971651094e-43	7.194417418288983e-42
1366	USP2	13.783559	1.4434394	6.697003627071096e-43	8.323907162611235e-42
1367	EPHA1	13.779992	0.9771981	6.494260496181628e-43	8.073972367706228e-42
1368	BMP8B	13.777896	1.8379679	7.73408909612846e-43	9.603127761429467e-42
1369	SH3BP5L	13.775088	0.9653566	6.994942381263318e-43	8.687572152072459e-42
1370	LGALS3	13.749566	0.3457528	8.4386307934858e-43	1.0472590274749529e-41
1371	RNF213	13.742044	0.31521526	1.0127983371408557e-42	1.255952468094866e-41
1372	EDN3	13.728907	1.3551793	1.3921887350384082e-42	1.7211679872785075e-41
1373	SURF4	13.727159	0.63168657	1.2682637798267673e-42	1.5691542060468473e-41
1374	RAPH1	13.724413	0.3903132	1.2540900690160929e-42	1.5520121519935372e-41
1375	ZNF487	13.719767	0.7762396	1.4503836902862436e-42	1.7926595164862816e-41
1376	ILRUN	13.692577	0.40848258	1.9389872989521797e-42	2.3911066975024877e-41
1377	ACHE	13.689891	1.8427631	2.519190359425446e-42	3.0964041424356483e-41
1378	UBE2R2	13.684483	0.32219177	2.1154158335771516e-42	2.605374816983817e-41
1379	CHST13	13.682392	1.0626081	2.5176094219094018e-42	3.0952422021748053e-41
1380	BAZ2A	13.676294	0.37719306	2.3930282301181665e-42	2.943563747165811e-41
1381	ERRFI1	13.675972	0.61543566	2.5865581797657067e-42	3.178405506894534e-41
1382	KLKB1	13.674703	1.3940659	2.968357334051915e-42	3.642052543554048e-41
1383	SLC5A4	13.67451	1.1839256	2.8162011247222316e-42	3.4579768626253967e-41
1384	CTNS	13.669354	0.9107018	2.8966170478768756e-42	3.5549258315904256e-41
1385	HYDIN2	13.666049	0.5635599	2.8678766137924268e-42	3.5205408454364407e-41
1386	RUNDC3B	13.6596	0.81524324	3.239822062870077e-42	3.9741273253815364e-41
1387	SAMD4A	13.650934	0.48076603	3.436966140143783e-42	4.212770629064233e-41
1388	RAB3IL1	13.634618	2.2068071	5.675384892695633e-42	6.928550852456554e-41
1389	NCOR1	13.629583	0.19481756	4.325489288352079e-42	5.295190481753885e-41
1390	TSPAN12	13.626432	0.59359527	4.9389903170237077e-42	6.04015445651483e-41
1391	MVP-DT	13.619598	0.6517209	5.419006227454412e-42	6.618880493217331e-41
1392	CFLAR	13.606078	0.30787492	6.120362781751409e-42	7.468038755843903e-41
1393	SPART-AS1	13.587206	1.7798432	9.910495686002581e-42	1.205347949343041e-40
1394	SRI	13.581885	0.5394587	8.812483356337018e-42	1.0723396164090457e-40
1395	UNC13D	13.572795	1.107934	1.1206146494357147e-41	1.3605507902822346e-40
1396	OLFM3	13.572602	1.199358	1.1049103095277973e-41	1.3418185100594683e-40
1397	PHKA2	13.570022	0.4081045	1.012100220811449e-41	1.2306431099394744e-40
1398	CELF6	13.56409	0.80972576	1.1833388300608495e-41	1.4352735827223723e-40
1399	IL6ST	13.56009	0.44677606	1.1890579652558038e-41	1.4418512149409148e-40
1400	CYP4F3	13.539679	1.0802236	1.718540265099825e-41	2.0782089354316185e-40
1401	NOL4L	13.537145	0.35422742	1.5626037361207234e-41	1.8905758196672547e-40
1402	HERC4	13.530164	0.2932508	1.7028560439482216e-41	2.059753691708656e-40
1403	MYO18A	13.523918	0.34493607	1.8608976755375443e-41	2.2492428643168857e-40
1404	CASP10	13.522252	0.5397731	1.9993062312766816e-41	2.4147374714958294e-40
1405	ANK3	13.469023	0.25422072	3.7096275603520296e-41	4.461631092467847e-40
1406	CDIP1	13.431589	0.8634414	7.079071146108977e-41	8.484779883662687e-40
1407	CIDEB	13.423184	1.7843012	9.096736458509044e-41	1.0876328800797285e-39
1408	MIR646HG	13.42308	0.6918792	8.00787823917605e-41	9.58622552830372e-40
1409	BMS1P1	13.42101	0.7395168	7.921453684025163e-41	9.485098389590789e-40
1410	COL18A1	13.414344	0.774077	8.628832463601142e-41	1.0327030801485583e-39
1411	NCOA4	13.408934	0.77488333	9.413481826209388e-41	1.1252276337082592e-39
1412	CBLB	13.407731	0.33502242	8.854255710520606e-41	1.0591612493022168e-39
1413	ACOXL	13.3778515	0.928123	1.499881593852081e-40	1.7875975001813175e-39
1414	RAB32	13.365082	1.9572942	1.9858150866553585e-40	2.361543909400309e-39
1415	ENSG00000226149	13.363207	0.5795633	1.6774511308779816e-40	1.99776266010017e-39
1416	LTBP1	13.346407	0.6746006	2.1575125515668533e-40	2.563849346905872e-39
1417	SPRING1	13.337095	0.95708793	2.5482044922635925e-40	3.025907397323883e-39
1418	ENSG00000218274	13.328308	3.5930054	3.6440874798589995e-40	4.3240685208131955e-39
1419	GBP2	13.295686	0.661878	4.136641916088823e-40	4.9049473588919774e-39
1420	ABCB11	13.295327	2.1129038	5.28952975569492e-40	6.261291201818941e-39
1421	PPP2R5D	13.286213	0.61869264	4.650298200075108e-40	5.509981064410161e-39
1422	SECTM1	13.260032	2.1516118	8.161319339953341e-40	9.644259384058429e-39
1423	PPP1R14D	13.236781	1.0928383	9.744205880676993e-40	1.1492451876415794e-38
1424	CIB2	13.223069	0.8184972	1.1152547095194904e-39	1.3143919129762862e-38
1425	ACADL	13.194	2.6963012	2.017603551096029e-39	2.37384048638015e-38
1426	LINC02365	13.188372	1.9710616	2.0374234869816533e-39	2.3965808929718006e-38
1427	LIPE	13.184308	0.9194404	1.872943193493256e-39	2.2052366449887473e-38
1428	PHETA1	13.15877	1.042073	2.6688203256972348e-39	3.132470769361387e-38
1429	BHLHE41	13.14326	2.306381	3.794153543367157e-39	4.4479462988660037e-38
1430	IQSEC2	13.140754	0.6001688	3.126088429754058e-39	3.666528284011636e-38
1431	PLA1A	13.12678	1.9673797	4.513698989685303e-39	5.283848879800358e-38
1432	PRSS8	13.124392	0.9829719	4.126822348260227e-39	4.834447792051397e-38
1433	KLHDC2	13.111466	0.5418017	4.5656861949159514e-39	5.340854823925462e-38
1434	HEATR4	13.101265	1.1698104	5.790245779992057e-39	6.761951774437727e-38
1435	POLR2H	13.077573	0.6385906	7.207999659956451e-39	8.41157841937597e-38
1436	ENSG00000275807	13.07287	1.7207035	9.017276198857045e-39	1.0502829857257603e-37
1437	PIAS1	13.064959	0.3021048	8.054057719404635e-39	9.392157634568173e-38
1438	SERTAD2	13.062409	0.82790136	9.072629620171938e-39	1.05647756394819e-37
1439	DHRS7	13.059854	1.0499595	9.649950832587369e-39	1.1231675565137182e-37
1440	OXNAD1	13.0492325	0.43016347	1.0163498529127243e-38	1.1826572314729712e-37
1441	SLC9B2	13.041843	0.8281943	1.186102987373183e-38	1.3782114836339603e-37
1442	CEL	13.0248995	1.020101	1.5359795722442233e-38	1.7813558754262725e-37
1443	HBP1	13.021325	0.5518435	1.470868378251e-38	1.7066559038376745e-37
1444	WNT2B	12.982112	0.69996977	2.4961036990305867e-38	2.8866126320444434e-37
1445	TMEM150A	12.9617605	1.6135074	3.695117376010465e-38	4.264095402297574e-37
1446	GBF1	12.952202	0.26279128	3.4246359969993713e-38	3.953838875814969e-37
1447	CYS1	12.944309	1.1103874	4.301397710398208e-38	4.957857176354365e-37
1448	LINC00571	12.922737	0.48700166	5.224506757716713e-38	6.014728843671122e-37
1449	WBP2	12.915045	0.81571454	6.043422986001337e-38	6.95422052391997e-37
1450	SMAD1	12.909948	0.4574593	6.142118666312625e-38	7.066120831847206e-37
1451	AP3S1	12.90863	0.54267395	6.334946781941561e-38	7.284515664391739e-37
1452	ESRRG	12.90661	0.35335734	6.264864876782475e-38	7.205630367726806e-37
1453	LINC01697	12.90243	1.0065812	7.182169693413233e-38	8.250938894310866e-37
1454	ZBTB44-DT	12.894157	0.84011537	7.929181208079203e-38	9.09838045407731e-37
1455	MTMR10	12.892363	0.46400508	7.728953124323683e-38	8.8707178705707e-37
1456	CENPT	12.889004	0.67843837	8.349283617795913e-38	9.575916477141435e-37
1457	TRAPPC8	12.884311	0.34305763	8.327014844442148e-38	9.552625886799616e-37
1458	GPT	12.882575	1.4132808	9.958040631559207e-38	1.1404907400650758e-36
1459	MME-AS1	12.8728895	1.5995721	1.1385445045497248e-37	1.3030514755008812e-36
1460	SHBG	12.868062	1.5253353	1.2132106518026506e-37	1.3872019798423451e-36
1461	MFN2	12.860633	0.522807	1.162489994497359e-37	1.329519439925608e-36
1462	TKFC	12.849274	0.5544665	1.340887409310294e-37	1.532110160924277e-36
1463	TJAP1	12.832861	0.5349992	1.6638784505849445e-37	1.899825387727682e-36
1464	CCDC144CP	12.831546	1.0602216	1.8123867627512321e-37	2.068423027243016e-36
1465	TBX3	12.8255825	0.68487656	1.864512624006662e-37	2.1274141462951365e-36
1466	METTL7B	12.816439	1.5202001	2.3545822597744237e-37	2.6834413032177602e-36
1467	B4GAT1-DT	12.80652	0.43277985	2.2908669825855964e-37	2.6120496445318047e-36
1468	RCOR3	12.795606	0.3370544	2.5978223443258896e-37	2.9578852589193868e-36
1469	NDRG1	12.79332	0.29890203	2.5488489342976845e-37	2.9028027456133916e-36
1470	MKLN1-AS	12.788143	1.4359666	3.2682667053912566e-37	3.71517395002669e-36
1471	KHNYN	12.781192	0.5831133	3.234409566042437e-37	3.677545576631674e-36
1472	GRN	12.779109	1.1239191	3.585480104486766e-37	4.072911362918043e-36
1473	CCDC125	12.750148	0.42104605	4.7254392954066816e-37	5.359092752857815e-36
1474	SDF4	12.728227	0.59929234	6.341670520240052e-37	7.180345756676355e-36
1475	ENSG00000263508	12.704497	0.80771434	8.762586211302894e-37	9.900705877448453e-36
1476	LNX1	12.698473	0.43946576	9.221683632810196e-37	1.0417015763177706e-35
1477	CARD10	12.69731	0.59085625	9.519389874595346e-37	1.0750817442324771e-35
1478	WNT3	12.689265	1.1210674	1.11667681263507e-36	1.2587946162431167e-35
1479	ENSG00000267629	12.684543	1.8179035	1.2685609732080585e-36	1.4283556594979428e-35
1480	PWRN1	12.683298	0.42232248	1.1108404764389696e-36	1.252505429998262e-35
1481	MTUS1	12.674434	0.25979128	1.1833710670893568e-36	1.3336682301577758e-35
1482	KLHL5	12.668637	0.7030494	1.3701417472383347e-36	1.542019015646231e-35
1483	OSGIN1	12.656363	1.2786171	1.7197566501656923e-36	1.932365236496744e-35
1484	TMEM140	12.654944	1.6364647	1.825952811204216e-36	2.0497982941452954e-35
1485	EHMT2-AS1	12.647194	0.99215645	1.8631001200803444e-36	2.0910175074365662e-35
1486	PLCB3	12.647172	0.38611388	1.6996634310898983e-36	1.910228704528407e-35
1487	ARG2	12.635458	1.3615087	2.272358286844216e-36	2.544476979828458e-35
1488	LINGO1	12.634181	1.2641381	2.342169632325685e-36	2.622045442643591e-35
1489	FMO5	12.631173	0.58610547	2.1627861687294617e-36	2.422897649983606e-35
1490	JARID2	12.612419	0.31974664	2.6284246439818732e-36	2.941154028323283e-35
1491	ITGB4	12.603153	0.46232703	3.046460603374439e-36	3.406579528430044e-35
1492	UGP2	12.593157	0.49246463	3.4438312119120806e-36	3.8482719678222694e-35
1493	PAOX	12.589067	1.2034837	3.968845121648855e-36	4.4308761974795035e-35
1494	GATD1-DT	12.575134	0.5796949	4.334250680541669e-36	4.836602649885843e-35
1495	SLC25A44	12.566428	0.79402083	5.030444448041773e-36	5.609630953302915e-35
1496	REG1B	12.564414	1.6784654	5.7817068803407203e-36	6.441490772336591e-35
1497	LRMDA	12.539275	0.4058678	6.892205226912329e-36	7.662936304570242e-35
1498	EFL1	12.528724	0.38249928	7.604222629092708e-36	8.44493577175728e-35
1499	LPAR1	12.525011	0.46273312	8.032576873840818e-36	8.918614423217058e-35
1500	RBM33	12.509249	0.25214258	9.508111965049071e-36	1.0542487169261376e-34
1501	SLC38A7	12.503079	0.8730647	1.1072004730704513e-35	1.2262553704249452e-34
1502	ALDH3B1	12.490184	1.4145893	1.3791242879594878e-35	1.5253371468328669e-34
1503	AVPI1	12.456977	0.8398503	1.9576689000076015e-35	2.159333184429676e-34
1504	PNCK	12.45582	0.8634594	1.989415876929861e-35	2.1933569023031553e-34
1505	XIAP	12.451952	0.39650312	1.9779014393735225e-35	2.1811558943526224e-34
1506	HLA-K	12.451316	1.3307713	2.233387901606452e-35	2.4612248027253e-34
1507	LINC01482	12.443613	1.2102435	2.431919125512926e-35	2.678190809005619e-34
1508	RIC1	12.440686	0.34403497	2.2634718852333532e-35	2.4938134359071003e-34
1509	PCYT1A	12.433455	0.40728113	2.50031399572888e-35	2.7522669747740736e-34
1510	ADGRG6	12.420666	0.42582065	2.909604830391204e-35	3.1984635672774453e-34
1511	CROT	12.412458	0.4638548	3.256812702184715e-35	3.5777185872093672e-34
1512	HSD3BP2	12.402658	2.34543	4.5002237744500253e-35	4.930301403108376e-34
1513	ENSG00000280114	12.388319	1.9341195	5.142009981790373e-35	5.628356981191899e-34
1514	LINC01443	12.383946	1.7960352	5.317966311381303e-35	5.817033320567086e-34
1515	HMCN2	12.376091	0.7010737	5.267526585809508e-35	5.763154564721443e-34
1516	ENSG00000285667	12.371746	0.80919087	5.64296607677159e-35	6.1697611586579e-34
1517	LINC02499	12.363245	1.5564855	6.790579541317268e-35	7.407877296215688e-34
1518	HMGB3P16	12.32248	3.5965338	1.2675807511482716e-34	1.3772567474212076e-33
1519	PPP2R3C	12.30752	0.5241921	1.1948564428130697e-34	1.2993997108555354e-33
1520	C19orf12	12.3006315	0.82042134	1.3445369033456722e-34	1.4598942724443154e-33
1521	SLC7A10	12.295718	1.608466	1.5515376855165728e-34	1.681655513226932e-33
1522	TECTA	12.295267	1.4515069	1.5713192022917727e-34	1.7027170118648143e-33
1523	UBR2	12.295252	0.274831	1.3509796362671323e-34	1.466562780359715e-33
1524	LINC01134	12.293438	1.1546878	1.520594342892118e-34	1.6488511091106738e-33
1525	FRMD3	12.286566	0.5574308	1.5454057556691308e-34	1.6753822237216236e-33
1526	PIGZ	12.276976	0.40622628	1.7250074941474488e-34	1.866350032214896e-33
1527	SNX1	12.272433	0.3768301	1.8020212557025259e-34	1.948808152569434e-33
1528	SUSD2	12.263534	1.8656476	2.3433178438925668e-34	2.5297027790263847e-33
1529	ADM2	12.262022	2.038589	2.412557153457372e-34	2.603872080209821e-33
1530	ATG4B	12.232663	0.41239482	2.95748189479455e-34	3.1884758315852335e-33
1531	ANXA3	12.225214	0.463695	3.260522396855015e-34	3.512852205354989e-33
1532	ZNF552	12.222455	0.5380659	3.3944778237314343e-34	3.655556856702198e-33
1533	P2RY2	12.21391	1.2710347	4.097640524936925e-34	4.406954467389099e-33
1534	LMBRD2	12.206366	0.5606807	4.12927148208121e-34	4.439992550991185e-33
1535	RAB22A	12.188223	0.46743885	5.096166541212853e-34	5.46636824281902e-33
1536	CREG2	12.174768	2.3806767	7.211277196364942e-34	7.711347758203337e-33
1537	PDCD4	12.174658	0.33044374	6.003653317330728e-34	6.429863849733271e-33
1538	EFR3A	12.160361	0.40246266	7.102975158085414e-34	7.598872676811148e-33
1539	COL14A1	12.157567	0.5561406	7.440296677694108e-34	7.954502033158017e-33
1540	LRP2	12.136863	0.86937827	9.974135885010544e-34	1.063776761559885e-32
1541	SLC39A4	12.1309595	1.2036798	1.1088269243655428e-33	1.1823440675006176e-32
1542	CAB39	12.118902	0.29903883	1.1532370030882487e-33	1.2294294127931597e-32
1543	LINC02112	12.116279	1.3790606	1.3534907214652514e-33	1.4419665533562638e-32
1544	SLC1A3	12.1128435	1.036436	1.3596185391118594e-33	1.448178119371595e-32
1545	CEPT1	12.1082735	0.43924248	1.3411538521903255e-33	1.429135892646925e-32
1546	GDPD2	12.100452	1.5236331	1.6505777960201696e-33	1.7550182862574286e-32
1547	ENSG00000290316	12.100307	1.4767996	1.6608916436923728e-33	1.765599241749207e-32
1548	RNF224	12.095479	1.9698696	1.8167564484373944e-33	1.9291845949848285e-32
1549	NCKAP1	12.083629	0.27903566	1.7632032253792942e-33	1.872725641647129e-32
1550	TRIM15	12.026098	0.67438114	3.698020975983364e-33	3.907273280287217e-32
1551	ULK1	12.021215	0.64683414	3.906388525155063e-33	4.12385233899851e-32
1552	TMEM176B	12.019265	0.56556123	3.96953474483055e-33	4.189605613432123e-32
1553	GCOM1	12.008664	0.41951612	4.3896656052297626e-33	4.623008988829563e-32
1554	RAB8B	12.0058775	0.55430186	4.731626959546983e-33	4.982070695697708e-32
1555	BTD	11.999561	0.56844866	5.0311232143339164e-33	5.292841613558718e-32
1556	RMDN2	11.996345	0.36016005	5.0465339539535666e-33	5.306761185265187e-32
1557	EMID1	11.975288	0.46046674	6.721268846637388e-33	7.048069558431256e-32
1558	ZNF415	11.97063	0.5516698	7.052228327402255e-33	7.391937474985687e-32
1559	STRADB	11.964813	0.55926156	7.595144322619022e-33	7.950738138927367e-32
1560	SNX14	11.963986	0.3021775	7.45858686890342e-33	7.812825625765944e-32
1561	SAMD3	11.961531	0.66259867	7.857948821893811e-33	8.222311811959277e-32
1562	ENSG00000288720	11.961369	0.9286022	8.215673460901622e-33	8.59477693230907e-32
1563	HEBP1	11.953816	0.61898035	8.704098787568102e-33	9.09792236009855e-32
1564	CPLANE1-AS1	11.950762	2.104303	1.0356601123588047e-32	1.0806637272691037e-31
1565	SLCO2A1	11.950614	0.75948954	9.337434208183065e-33	9.751541305384921e-32
1566	SOS2	11.949924	0.3346797	8.88549264996156e-33	9.28553049501777e-32
1567	ENSG00000250497	11.94806	1.720573	1.0423316641806186e-32	1.0873921889945965e-31
1568	BNIP5	11.94532	0.63931465	9.751060102887447e-33	1.0181327720634924e-31
1569	ACMSD	11.942098	1.91848	1.1572266000320708e-32	1.205962357551076e-31
1570	RAB42	11.911268	3.0027797	1.7303257491362956e-32	1.7970442169212907e-31
1571	LINC01786	11.90649	1.5866469	1.67257965614218e-32	1.7374420668688542e-31
1572	FOXO3	11.899144	0.3169882	1.6200874385110576e-32	1.6832732682016533e-31
1573	SIRT2	11.868201	0.58989984	2.4080806700435893e-32	2.497736154840952e-31
1574	ENSG00000203279	11.851327	1.1899703	3.1497038619460996e-32	3.2607202098012574e-31
1575	CIITA	11.850016	0.9113659	3.073882263397997e-32	3.182902795299929e-31
1576	ENSG00000260086	11.848658	1.0904975	3.176405909462003e-32	3.2876645053981003e-31
1577	GAREM1	11.8475895	0.355917	2.984527143339791e-32	3.091693316876434e-31
1578	CELP	11.830828	1.4040453	4.0288014693111985e-32	4.162838403405829e-31
1579	TMEM232	11.823862	0.5297031	4.037628228911885e-32	4.171073811869983e-31
1580	NUCB1	11.819433	0.5287394	4.2697891742318654e-32	4.4090371757155085e-31
1581	LINC03022	11.811398	1.0376055	4.8830557721228543e-32	5.036963566846828e-31
1582	ZFP36	11.806466	0.33891964	4.840818422797144e-32	4.994452871893544e-31
1583	PDE4DIPP2	11.805563	0.50022817	5.030730340362833e-32	5.187095196167462e-31
1584	STAT1	11.788187	0.33027014	6.002141862164815e-32	6.175624432784749e-31
1585	ENSG00000233376	11.784754	1.6308892	7.04682266474923e-32	7.235213369765086e-31
1586	CASTOR2	11.783925	0.697199	6.560438307024651e-32	6.742934248110731e-31
1587	PFKFB4	11.780544	0.57575905	6.704180705530008e-32	6.88631495460663e-31
1588	LINC01503	11.776667	1.9748802	7.972955408976795e-32	8.182655058089608e-31
1589	ZPLD2P	11.770244	1.7432655	8.474505723433467e-32	8.69190142627976e-31
1590	RIPK4	11.760893	0.4772228	8.412324506712451e-32	8.6299426759613e-31
1591	STAU2	11.755848	0.27086714	8.761814894805339e-32	8.984688602805441e-31
1592	EBLN3P	11.746898	0.61148274	1.005180191296784e-31	1.0303149853877245e-30
1593	SGMS1	11.738973	0.27979365	1.0673833235385236e-31	1.0924639152938004e-30
1594	HOOK3	11.735933	0.31013358	1.1048471251859623e-31	1.130570399291994e-30
1595	PRR13	11.728383	0.6921622	1.255328910321357e-31	1.2829382429135246e-30
1596	PAM	11.720608	0.34251222	1.3202659096633121e-31	1.348737345684581e-30
1597	PHYH	11.708335	1.2887824	1.6804344170033063e-31	1.714874166790172e-30
1598	LBX2-AS1	11.707596	1.481087	1.7302072059189223e-31	1.7649273253841574e-30
1599	HLA-H	11.696309	0.90843284	1.8750185128109943e-31	1.9122440112433466e-30
1600	PRKAG2-AS2	11.683815	1.940935	2.3760307711699457e-31	2.4201620266562226e-30
1601	RETREG1	11.677942	0.47882193	2.255575473815621e-31	2.297950092549647e-30
1602	LINC02421	11.670435	2.2294471	2.8164518221195523e-31	2.864569148570968e-30
1603	ENSG00000225330	11.661268	0.920467	2.7782016746883093e-31	2.8262558001665192e-30
1604	ENSG00000286736	11.636088	1.1021297	3.8029575757283018e-31	3.8614768144874235e-30
1605	GPX4	11.627275	1.389521	4.3470693602601e-31	4.4112019942893594e-30
1606	NCMAP	11.606896	0.6223216	5.1054206985122105e-31	5.17534923347518e-30
1607	BMP8A	11.606815	1.8225225	5.72323559852381e-31	5.799211967892478e-30
1608	PPARD	11.593179	0.3997326	5.9548595753693015e-31	6.032655535704894e-30
1609	HERC1	11.588868	0.24147359	6.107323576822629e-31	6.185824532947346e-30
1610	PIK3CB	11.588715	0.25784865	6.132948243239387e-31	6.210486869396375e-30
1611	TCF7L1	11.582387	0.49854392	6.723351127636259e-31	6.79987026404217e-30
1612	PRKG2-AS1	11.5675335	1.5130227	8.728477897483895e-31	8.807696159379832e-30
1613	IL17D	11.566033	1.3708601	8.83378520935175e-31	8.912112536254642e-30
1614	IRF1	11.565979	0.412602	8.126135777924841e-31	8.204987769300931e-30
1615	MERTK	11.5578985	0.5148195	9.023526491344612e-31	9.101650643651613e-30
1616	AFP	11.550326	1.2656013	1.0574221457234113e-30	1.0650329607536438e-29
1617	SACM1L	11.548865	0.39543357	9.841789772615238e-31	9.918780594925846e-30
1618	CCDC169	11.547552	0.9626131	1.0510093654752822e-30	1.0587930095141766e-29
1619	NT5C2	11.534655	0.2894735	1.1562057620085222e-30	1.1638054608989462e-29
1620	PARP9	11.533534	0.46773112	1.1846370138232077e-30	1.1921771708857733e-29
1621	CALCOCO1	11.525715	0.43850675	1.2857011107004642e-30	1.2928158721637664e-29
1622	UNC119	11.523527	1.3733729	1.4459116310672417e-30	1.4515152465411777e-29
1623	QDPR	11.521426	0.6685713	1.3868865559024316e-30	1.3931229682206398e-29
1624	SNX13	11.520975	0.29075783	1.3457038871324383e-30	1.3525921134277706e-29
1625	SPON1-AS1	11.519284	0.7613042	1.4341692603324144e-30	1.4400242193745963e-29
1626	SOS1	11.487667	0.23305368	1.967438513855221e-30	1.9710002211010402e-29
1627	ASB13	11.484283	0.7352538	2.1341818076655785e-30	2.1367266790645218e-29
1628	MAP3K11	11.482637	0.57654566	2.1540409263897195e-30	2.1561661877353866e-29
1629	RNF14	11.480355	0.6697571	2.2220917658777117e-30	2.2233701420734087e-29
1630	TMED4	11.472686	0.5293808	2.4069675056486933e-30	2.4068686568804942e-29
1631	RAB30	11.471225	0.8196937	2.500842818148988e-30	2.5002267205546995e-29
1632	IYD	11.461493	0.8447998	2.7892649794558332e-30	2.7874333258678466e-29
1633	SPRED3	11.459333	1.5432241	3.040808430053606e-30	3.035696779966185e-29
1634	PPP1R3C	11.45617	2.1892536	3.334948989906426e-30	3.3266150329877744e-29
1635	RASSF4	11.454717	0.58322996	2.9706166811531168e-30	2.966839440910469e-29
1636	CCDC30	11.4472475	0.49869415	3.201092589365735e-30	3.1944017810846834e-29
1637	ZBTB4	11.443344	0.41982245	3.332308876278682e-30	3.324662521143603e-29
1638	SLC4A8	11.421225	0.73962957	4.4421091902840254e-30	4.415632442303561e-29
1639	ART4	11.410083	1.8049235	5.4117446607995155e-30	5.368530077238029e-29
1640	ARAP2	11.402618	0.35654703	5.2814000593097904e-30	5.242430087408647e-29
1641	SHOC2	11.364269	0.35072282	8.154587899601861e-30	8.056646815475988e-29
1642	ENSG00000286558	11.362827	1.2187866	8.919615064621019e-30	8.80533984222409e-29
1643	SLC19A1	11.358225	0.56168926	9.019704319795029e-30	8.902342135496115e-29
1644	AP1AR	11.355249	0.49585614	9.162489477641654e-30	9.041436931756702e-29
1645	DHRS1	11.353405	0.74975306	9.519136693712178e-30	9.387665425483914e-29
1646	ACVR1	11.351124	0.39939335	9.475729153127817e-30	9.348643806706208e-29
1647	FTCDNL1	11.334336	0.63971716	1.1711565928655343e-29	1.1531132988145124e-28
1648	EMP1	11.30848	0.98414826	1.6180147819764485e-29	1.5882701844928257e-28
1649	RMND1	11.301472	0.40622535	1.6659680326133268e-29	1.63468287834382e-28
1650	NAA60	11.290463	0.37497428	1.8776268024547165e-29	1.8401422826713579e-28
1651	ENTPD5	11.284884	0.37394187	2.0026377543203435e-29	1.9606846272595917e-28
1652	PTP4A1	11.282667	0.43066517	2.072428631365101e-29	2.028605617893823e-28
1653	ENSG00000285999	11.27678	0.90824103	2.299588148611878e-29	2.248701679941792e-28
1654	CPS1	11.274409	0.23145154	2.1279591108633518e-29	2.081706564500271e-28
1655	KAZALD1	11.2710085	1.582116	2.5567691087026016e-29	2.4976838927903566e-28
1656	SEPTIN9	11.270199	0.19152546	2.305029300592927e-29	2.253569903237791e-28
1657	MICAL2	11.26452	0.3214108	2.5170308972037633e-29	2.4593573561803546e-28
1658	VGLL3	11.26292	1.3123782	2.760712394393411e-29	2.694211867378163e-28
1659	ENSG00000223727	11.262889	0.50883216	2.6040960576290186e-29	2.5434069357083423e-28
1660	ENSG00000289513	11.252616	1.799647	3.208634484153735e-29	3.1275837091536945e-28
1661	MRC1	11.24867	0.85721314	3.1336841073683616e-29	3.0557498730601616e-28
1662	RAB24	11.243892	0.98809934	3.359031169366343e-29	3.272871146174513e-28
1663	DNPEP	11.2436695	0.4841849	3.223348023943671e-29	3.141296819491873e-28
1664	TPCN1	11.231137	0.27750632	3.624788743660722e-29	3.529693306114574e-28
1665	SLC22A5	11.221441	0.52727956	4.154832276974195e-29	4.0434057199058625e-28
1666	GAB1	11.204361	0.27053785	4.9116528398380604e-29	4.775158115281171e-28
1667	ETFRF1	11.2032585	0.7035502	5.134112495717188e-29	4.990439327673366e-28
1668	PER3	11.190464	0.83526367	6.05783131388499e-29	5.878921269899786e-28
1669	SWAP70	11.190192	0.46611732	5.857051507194181e-29	5.686337605608896e-28
1670	SLC22A15	11.1774845	0.74941707	6.96510267693497e-29	6.75535889586495e-28
1671	GTPBP1	11.1715555	0.3740422	7.187866899743001e-29	6.970026728070185e-28
1672	LINC01214	11.1679325	2.1484022	8.565580756692676e-29	8.296075013711613e-28
1673	PHPT1	11.167399	0.483511	7.556688096372497e-29	7.324753123350874e-28
1674	FLNC	11.16495	1.1922747	8.22280841095207e-29	7.965671851930454e-28
1675	NPM1P50	11.163489	3.4928548	9.319321773345754e-29	9.01713355291857e-28
1676	APRG1	11.159675	0.4157278	8.197941200922393e-29	7.943162367738136e-28
1677	TRIM31	11.154023	0.6577841	8.839104711239341e-29	8.5575888912114e-28
1678	SLC5A6	11.151702	0.68495107	9.155242756138035e-29	8.860135368410374e-28
1679	ATP6V1C1	11.151665	0.4804598	9.036554728922967e-29	8.747011373267554e-28
1680	ENSG00000259039	11.146567	1.8132848	1.0605175044243084e-28	1.0255178997310359e-27
1681	NACC2	11.136034	0.37917158	1.0618070178063265e-28	1.02656101157698e-27
1682	FAH	11.132428	0.7547625	1.1371308477717275e-28	1.0987301195394362e-27
1683	STK24	11.127126	0.26037034	1.1730530044172605e-28	1.1332143465406022e-27
1684	VEGFA	11.124227	0.32322627	1.2016968709623879e-28	1.1604250291914805e-27
1685	COX16	11.123317	0.34751743	1.2239939972765465e-28	1.1817220396386452e-27
1686	SLC22A23	11.113826	0.22418511	1.3292235824745032e-28	1.2830630330890655e-27
1687	BARX2	11.107806	0.6055781	1.4960211646475831e-28	1.4426383896239209e-27
1688	TBC1D15	11.103833	0.3576995	1.5205981383626186e-28	1.4660480725001545e-27
1689	PCYT2	11.102544	0.8276845	1.5953171802316134e-28	1.537782186122706e-27
1690	SLC35D2	11.096209	0.3310268	1.646114974050024e-28	1.5861200436542951e-27
1691	SLC39A5	11.093366	0.37209514	1.7029584055473845e-28	1.6402426509759994e-27
1692	GK3P	11.092429	3.5124848	2.0468547199792248e-28	1.9679710000700552e-27
1693	KRIT1	11.088083	0.30802435	1.8042257061964186e-28	1.7367500185877285e-27
1694	ADGRF4	11.083163	1.7219325	2.106882045538557e-28	2.024086444143552e-27
1695	DNAH1	11.078755	0.34978044	2.0034890926304535e-28	1.9266570267163866e-27
1696	IRAG2	11.059505	0.8339147	2.3926146669511444e-28	2.296778021903939e-27
1697	METRNL	11.044398	0.65999377	3.015682099588438e-28	2.8908993481448376e-27
1698	KDM8	11.041698	0.9015807	3.157905577376557e-28	3.0254512257934997e-27
1699	ARHGAP18	11.040698	0.2764678	3.0223488233984315e-28	2.8967199961003114e-27
1700	ELL2	11.02981	0.29018497	3.396383165125231e-28	3.252006830028874e-27
1701	CATSPERG	11.026717	0.5508709	3.631056658978206e-28	3.476021175131132e-27
1702	NFKBIA	11.020059	0.61750025	3.9405420567449478e-28	3.768588316562558e-27
1703	PPP1R3B	11.018902	0.73201346	4.0219831835693737e-28	3.8457203430877944e-27
1704	CIR1	11.001845	0.42385757	4.716737578960631e-28	4.505603896042071e-27
1705	NIT1	10.981089	0.6498771	6.020258493670964e-28	5.7395173869379135e-27
1706	TMEM120A	10.980983	0.8829804	6.110814530721167e-28	5.823570372153804e-27
1707	TACC2	10.980213	0.24907285	5.920830300860821e-28	5.648042977303041e-27
1708	TMEM253	10.977401	1.0089607	6.403008187314362e-28	6.09964187609223e-27
1709	CMIP	10.9727545	0.16807178	6.3232501269428475e-28	6.024841218584676e-27
1710	CDKN2B	10.9707	1.2334156	6.990371114391106e-28	6.655270626170442e-27
1711	ARL15	10.958732	0.23485667	7.554489768807906e-28	7.189535719394322e-27
1712	GLYCTK	10.952951	0.5192624	8.130740479713397e-28	7.733414060177403e-27
1713	AQP10	10.952449	2.8062043	9.348360976447357e-28	8.881125299083757e-27
1714	ENSG00000257207	10.952279	1.3569192	8.678388863339287e-28	8.251077330474357e-27
1715	CACNA1C	10.947307	0.42236894	8.701678965587649e-28	8.271605744020833e-27
1716	PTPN22	10.931917	0.5542673	1.0295435024810238e-27	9.767525712803604e-27
1717	UNC5B	10.928648	0.7676042	1.091783890132019e-27	1.034994975309501e-26
1718	MAP2K2	10.913416	0.42738625	1.2448726222756235e-27	1.178514909789625e-26
1719	LINC02999	10.91036	2.1345384	1.4453958268713253e-27	1.365959363030852e-26
1720	ENSG00000244055	10.907594	0.59277135	1.3398939183369028e-27	1.2677317667606469e-26
1721	HS2ST1	10.904321	0.30635953	1.3645275735527734e-27	1.2907879521537093e-26
1722	FUCA2	10.890891	0.5845233	1.6053343842976024e-27	1.5159312361164368e-26
1723	STAP2	10.886471	0.5049005	1.6789675777528107e-27	1.584234898302778e-26
1724	ENSG00000247970	10.877462	0.955699	1.9222695713376944e-27	1.8117027982388822e-26
1725	KLF13	10.869114	0.3690734	2.006283246831338e-27	1.890152477349439e-26
1726	TMBIM6	10.850354	0.51688826	2.5004164904442274e-27	2.3511350116171653e-26
1727	KCTD7	10.839751	0.6939481	2.829155558929908e-27	2.656656718256241e-26
1728	CEBPG	10.838767	0.6074748	2.8343118670379994e-27	2.660985527299335e-26
1729	SREBF1	10.837957	0.39876488	2.816531251687216e-27	2.645312225548005e-26
1730	SULT1A1	10.832607	0.5036526	3.033117819082276e-27	2.8465363567868313e-26
1731	TBRG1	10.82116	0.4676312	3.3971188978950755e-27	3.1844638323329045e-26
1732	SMIM24	10.817007	0.915318	3.685765937934722e-27	3.4510561362342835e-26
1733	HSBP1L1	10.803723	0.6358549	4.161175676789542e-27	3.89095493679526e-26
1734	ENSG00000286288	10.79101	1.2905385	4.975700558497122e-27	4.6472317951226094e-26
1735	ZSCAN30	10.790184	0.46067044	4.764117187679716e-27	4.450469572331226e-26
1736	TMEM198	10.787618	1.3471314	5.1616416612282756e-27	4.8190495709067204e-26
1737	ENSG00000272234	10.773262	1.7203968	6.1604702904580235e-27	5.744974764548541e-26
1738	ENSG00000289352	10.763599	1.3596922	6.707918867732638e-27	6.249516606482571e-26
1739	PRKCE	10.75774	0.22570191	6.661401386280768e-27	6.20736557039994e-26
1740	ENSG00000289376	10.757574	0.87251633	6.934625627094712e-27	6.459495003600962e-26
1741	PIPOX	10.751928	0.7414335	7.355818268721921e-27	6.846590941326837e-26
1742	ARL4A	10.749604	1.2037591	7.733093163540119e-27	7.196372460884324e-26
1743	PDGFA	10.738088	0.39065847	8.184053509517596e-27	7.611669935188844e-26
1744	CTSO	10.735702	0.7235368	8.726720636775436e-27	8.110187816215461e-26
1745	HNMT	10.732991	0.378919	8.804399637011182e-27	8.179257030201651e-26
1746	UBE4A	10.731121	0.34663084	8.907204510628384e-27	8.27318415522756e-26
1747	MUC20-OT1	10.724484	0.25411946	9.489985952586535e-27	8.80944216391649e-26
1748	CCDC85C	10.720645	0.3438176	9.996431279041498e-27	9.276032973070939e-26
1749	STX4	10.701662	0.5865127	1.2472677846309661e-26	1.1556211296795811e-25
1750	SOX13	10.686111	0.3947641	1.448129973505458e-26	1.3394308347534433e-25
1751	SCYL2	10.6794615	0.34214032	1.5493786408628958e-26	1.4328074639715402e-25
1752	STARD5	10.666802	0.6544668	1.8064134796498152e-26	1.6686024968131012e-25
1753	ENSG00000227192	10.653867	1.7829537	2.2195605394175313e-26	2.0432544262486756e-25
1754	KDM3A	10.651657	0.3374028	2.0916636392290533e-26	1.9273384276854576e-25
1755	NEURL2	10.646437	1.3871152	2.3569439785804818e-26	2.167676258147541e-25
1756	UCK1	10.645403	1.028387	2.336840926450051e-26	2.149593491429252e-25
1757	TDRD7	10.641641	0.3425634	2.314281058330298e-26	2.1292435098917217e-25
1758	DPH6-DT	10.636393	0.47823212	2.482682164735327e-26	2.282024463161211e-25
1759	SLC27A2	10.629633	0.43408695	2.6614116643539543e-26	2.444001984361849e-25
1760	CCDC68	10.622681	0.34885958	2.8580238554994544e-26	2.623563538456408e-25
1761	ENSG00000288886	10.609151	0.9310936	3.3948292421298577e-26	3.112811041861039e-25
1762	BCL2L15	10.596912	0.5226169	3.793758292475191e-26	3.4746744654308226e-25
1763	ENSG00000290027	10.592782	2.458988	4.3106877183123e-26	3.939975047041524e-25
1764	PRR15	10.578658	1.0565617	4.7749973099725955e-26	4.359445425591403e-25
1765	NPSR1-AS1	10.565388	0.5940027	5.3371034099648e-26	4.870807006343062e-25
1766	SCARF1	10.554275	0.9175083	6.08806512146015e-26	5.550956661390496e-25
1767	BHMT2	10.553704	2.2447662	6.561620097260363e-26	5.976019739973539e-25
1768	ENSG00000225931	10.551643	0.9702641	6.3312276185335e-26	5.770505756454134e-25
1769	TNS3	10.548091	0.18677065	6.196940099880217e-26	5.649168644402224e-25
1770	ENSG00000287692	10.546371	3.431895	7.31406978255668e-26	6.653849622098734e-25
1771	KAT2B	10.524952	0.40430242	8.047445283167473e-26	7.3155589023649355e-25
1772	CSF3R	10.521771	1.7189177	8.956105331544919e-26	8.129439281184985e-25
1773	ITPRID2	10.501706	0.3010599	1.021468009650659e-25	9.268390000739294e-25
1774	DHX16	10.492468	0.44925368	1.1380394359755363e-25	1.0318421979731272e-24
1775	GCKR	10.480905	1.9449581	1.4038934483337092e-25	1.2686361689915564e-24
1776	HDHD3	10.47862	0.46308368	1.3145299341848297e-25	1.189648368982212e-24
1777	ENSG00000262580	10.473833	0.9320983	1.427912792783664e-25	1.2901019885524836e-24
1778	PPL	10.473744	0.4625701	1.3829326730608771e-25	1.2501588140471244e-24
1779	PDK2	10.442742	0.6772663	1.9368800064326499e-25	1.7463836799344044e-24
1780	SGSH	10.439562	0.6791984	2.0014302470064793e-25	1.8042512063813686e-24
1781	WDFY1	10.420625	0.33926645	2.391615035470257e-25	2.151614058698145e-24
1782	ADAMTSL5	10.415587	0.75950867	2.581766234848495e-25	2.321396826156795e-24
1783	IL4R	10.409331	0.37719068	2.7134951629178957e-25	2.4389403367252802e-24
1784	RTCA-AS1	10.401911	0.9569535	3.0039926863319004e-25	2.6955672717706078e-24
1785	VAPA	10.386516	0.31932867	3.41964454552123e-25	3.0679780780728235e-24
1786	ZSWIM6	10.377125	0.2166127	3.7290384635721995e-25	3.3430912205272274e-24
1787	LINC01732	10.369253	0.75697464	4.183430517478388e-25	3.746316648403136e-24
1788	ATP6V1E1	10.36701	0.49240083	4.227617574512216e-25	3.785190671880785e-24
1789	ACP2	10.361028	0.79432744	4.5699260953649095e-25	4.089420451894163e-24
1790	CPE	10.349676	0.57061905	5.059901367133037e-25	4.521230766543938e-24
1791	TMTC3	10.348351	0.49159104	5.1302881482473955e-25	4.583283291934538e-24
1792	HIPK3	10.346473	0.2924011	5.155009520887254e-25	4.604524094793975e-24
1793	NBR2	10.346273	0.3335868	5.181042290583963e-25	4.626928249896531e-24
1794	NUDT14	10.321374	0.7748639	6.909167915805617e-25	6.1589357342833964e-24
1795	C11orf86	10.318684	2.9193676	7.795859513678646e-25	6.940452771428203e-24
1796	GRB10	10.310763	0.38943252	7.561769522924715e-25	6.733279433669551e-24
1797	GALM	10.3105955	0.35060978	7.504327455541492e-25	6.684575423997797e-24
1798	MTHFR	10.301133	0.56703544	8.37969966140673e-25	7.456141313926274e-24
1799	CLDN16	10.289305	1.5029346	9.956268622133528e-25	8.842793532020035e-24
1800	CCDC90B-AS1	10.285766	0.6536488	9.88979536498592e-25	8.785356707115731e-24
1801	AP1G2-AS1	10.28373	0.7255471	1.0148533469030534e-24	9.008627103077815e-24
1802	ATP6V1G1	10.282382	0.7632829	1.0293241215749575e-24	9.132087096457876e-24
1803	RAB7A	10.282099	0.23574336	1.0001635583704365e-24	8.881466988607498e-24
1804	ENSG00000287093	10.2801895	1.6292341	1.1027197551792126e-24	9.77968432666496e-24
1805	NR1H3	10.277405	0.47954106	1.065047374317776e-24	9.447300006289082e-24
1806	ENSG00000271717	10.273903	0.7121339	1.116365802528223e-24	9.895300664637678e-24
1807	ENSG00000287682	10.272836	1.421844	1.1804175607967833e-24	1.0453532346914302e-23
1808	MELTF-AS1	10.271233	1.39553	1.1935060202869795e-24	1.0567519304715515e-23
1809	PPP2R2B	10.265955	0.66698927	1.2196693349358202e-24	1.0793286802235975e-23
1810	SLC66A1	10.264469	1.0495353	1.2568614326473798e-24	1.1118372033980399e-23
1811	PARM1	10.251194	0.4157512	1.400526035722437e-24	1.2378006694666286e-23
1812	SEMA6C	10.248503	0.8900825	1.471590415048392e-24	1.2996646723254733e-23
1813	NOX4	10.24183	1.1216965	1.6047343632031926e-24	1.4159694513366384e-23
1814	OTUD7B	10.2412615	0.32312578	1.534863338478387e-24	1.3552996347637442e-23
1815	WSB1	10.240274	0.25375453	1.5417082798000773e-24	1.3610969871229905e-23
1816	NR1I3	10.2386265	1.8890847	1.7168167254030843e-24	1.5129486227593087e-23
1817	TCP10L	10.237511	0.73637867	1.6363051903406879e-24	1.443565039116138e-23
1818	LNX2	10.235324	0.34966287	1.6371954605289274e-24	1.4440888342118767e-23
1819	NAPEPLD	10.23186	0.3648667	1.693600035675852e-24	1.4930292276854207e-23
1820	EXD3	10.22343	0.2786896	1.834330194716961e-24	1.6150463175253402e-23
1821	ENSG00000287486	10.222092	1.5510061	2.010830517375108e-24	1.769487252170817e-23
1822	LRRC3	10.2194395	1.3233734	2.0248058072334358e-24	1.7814632917913975e-23
1823	SON	10.213525	0.22196446	2.0303079578453554e-24	1.7859815197101357e-23
1824	ENSG00000289082	10.210582	1.0688046	2.182119725847885e-24	1.9188311016493374e-23
1825	HLA-DRB1	10.197416	1.2664267	2.5091935064900658e-24	2.2032583011008513e-23
1826	SH3GLB1	10.19654	0.38055417	2.446127328343655e-24	2.148549062226664e-23
1827	APOC2	10.180931	1.2939886	2.9888021885817747e-24	2.620138415473542e-23
1828	ENSG00000274993	10.175691	0.78585654	3.0732695753785463e-24	2.6927326696974533e-23
1829	FBXO27	10.174696	1.130833	3.1790737550274537e-24	2.784934947334538e-23
1830	VPS11	10.166178	0.65060145	3.364743591681446e-24	2.9459957466325616e-23
1831	SCRN2	10.163669	0.7831721	3.480792480338347e-24	3.0454120051655916e-23
1832	STX8	10.162394	0.25176775	3.426051513046963e-24	2.9980567220550043e-23
1833	MYO1H	10.156704	1.2001301	3.850637228816374e-24	3.364764610961776e-23
1834	CTSL	10.153342	1.7047313	4.0155484740355755e-24	3.508237882823546e-23
1835	ATP2B1	10.152935	0.27323523	3.7781550916252546e-24	3.3032064030873724e-23
1836	ENSG00000232234	10.117754	0.9918181	5.654558388738687e-24	4.9269222475361706e-23
1837	VWA5A	10.114912	0.64765984	5.660241580923076e-24	4.930991851659964e-23
1838	MUC20P1	10.113503	0.9808956	5.876550417127998e-24	5.1166860756892415e-23
1839	C4orf19	10.10426	0.22929616	6.176947689879865e-24	5.376318116206786e-23
1840	AK8	10.09506	0.80343586	7.047702450278034e-24	6.12763817039171e-23
1841	AKIRIN2	10.083516	0.6316306	7.787499095225884e-24	6.7624042606867e-23
1842	LAMB3	10.077389	0.38778213	8.190192504988733e-24	7.110821797253365e-23
1843	LRRC28	10.076269	0.28472057	8.220120462786636e-24	7.134261741165276e-23
1844	CFAP298-TCP10L	10.065045	0.7927333	9.519086374600164e-24	8.246939481769771e-23
1845	NRIP1	10.046256	0.21980633	1.1076060845541843e-23	9.585605314664949e-23
1846	LINC00540	10.045376	0.6611351	1.1551051603203508e-23	9.993126860415783e-23
1847	TGOLN2	10.04428	0.3454885	1.1412376502424022e-23	9.874909575604922e-23
1848	GULOP	10.036881	0.41474575	1.2261914462999452e-23	1.0602462899842814e-22
1849	PNKD	10.036603	0.5117288	1.2459594198486218e-23	1.0771477334952635e-22
1850	MED13L	10.022835	0.18509312	1.4064676858402425e-23	1.2150463609197823e-22
1851	B3GNT2	10.014355	0.5970596	1.5538057663611872e-23	1.3406667826055475e-22
1852	EXOC5	10.01159	0.36806014	1.584373387200769e-23	1.3663151267912705e-22
1853	FAM172A	10.002829	0.22159994	1.722576722606701e-23	1.4847086944690465e-22
1854	TOB2	9.993949	0.5008895	1.9078469187196382e-23	1.6432318579379014e-22
1855	ENSG00000267420	9.992276	2.5564923	2.0925185281053462e-23	1.801334051293515e-22
1856	PHYHIP	9.987221	1.9577643	2.1889660862347767e-23	1.8833616690364163e-22
1857	ENSG00000289707	9.976338	0.78434384	2.329204704207238e-23	2.0033135055719546e-22
1858	RASA3	9.975554	0.5375819	2.3305343247072932e-23	2.0041031351685637e-22
1859	DQX1	9.973129	0.57420814	2.353417547165929e-23	2.0227096313428594e-22
1860	ENSG00000249171	9.971075	1.8775234	2.54953663168042e-23	2.1893375928332406e-22
1861	CROCCP2	9.967489	0.35978124	2.4644312157151764e-23	2.1173759940525345e-22
1862	CELF3	9.961275	0.7488247	2.647693293996203e-23	2.2732258115484326e-22
1863	B4GALT4	9.96048	0.45726556	2.653857337775311e-23	2.278116422263037e-22
1864	MTLN	9.958804	1.4975066	2.8352248455129567e-23	2.43251901914711e-22
1865	GBA	9.956108	1.0756737	2.859930977605011e-23	2.4532837545782777e-22
1866	DRICH1	9.956046	0.9828761	2.8651058588836584e-23	2.4572899809072984e-22
1867	LY6E-DT	9.947135	1.1544235	3.139756749121236e-23	2.6904781659107156e-22
1868	SPNS1	9.937064	0.7314499	3.408490813044584e-23	2.9202442929916456e-22
1869	TRIM40	9.936663	1.1735895	3.4742388751009184e-23	2.9750041276536753e-22
1870	ALMS1	9.931798	0.2756427	3.5133980805641564e-23	3.0080073791721744e-22
1871	LINC02428	9.931156	1.2292	3.743801969119273e-23	3.203015957346633e-22
1872	MTMR11	9.92972	0.3072706	3.5824732116097624e-23	3.066607144647077e-22
1873	MAFTRR	9.924418	0.8322431	3.8762374358918254e-23	3.3151564919750635e-22
1874	GCC2	9.919206	0.20998217	3.9570092811555594e-23	3.382454589673748e-22
1875	MAPRE3	9.914367	0.7582988	4.2713282081364915e-23	3.650493876444908e-22
1876	NUMB	9.898786	0.20161714	4.869562139006612e-23	4.155940011309919e-22
1877	FSIP2	9.8901	0.6367118	5.400110465293771e-23	4.605509272134432e-22
1878	ACSM2B	9.886292	1.9887033	5.989255445125843e-23	5.105282017621885e-22
1879	ENSG00000269547	9.877426	0.8642887	6.204680197978436e-23	5.287985934216903e-22
1880	MEGF8	9.870689	0.43380067	6.496893069476928e-23	5.5331531776388145e-22
1881	STOM	9.865115	0.8011663	7.033431599043439e-23	5.9796447627482085e-22
1882	SAMD9	9.861048	1.0406756	7.345075879740749e-23	6.239150622564364e-22
1883	ARL5A	9.859835	0.39153734	7.234038066057995e-23	6.148048616769498e-22
1884	ANKRD20A5P	9.85621	0.5529289	7.573907688041614e-23	6.430163120506459e-22
1885	CTSD	9.85543	0.7563419	7.664742654522941e-23	6.505012857963719e-22
1886	LINC02520	9.849307	1.9664958	8.578152204926586e-23	7.271346493916708e-22
1887	ELF4	9.845873	0.420422	8.3001268300381e-23	7.039351730567666e-22
1888	ZNF117	9.845499	0.41089663	8.348864738990589e-23	7.079453509652859e-22
1889	MTFR1L	9.836221	0.69831824	9.24925220050351e-23	7.8306690483331e-22
1890	GSTA1	9.834757	0.54492575	9.227615354134678e-23	7.813709137813434e-22
1891	AJUBA	9.834382	1.2043439	9.648802142790907e-23	8.166099526410004e-22
1892	BIRC3	9.817072	0.7667778	1.135320565637707e-22	9.60025020062946e-22
1893	TPD52L1	9.784599	0.46097267	1.5264308284352635e-22	1.287616983944924e-21
1894	GATA6	9.768902	0.24966116	1.7527448938746445e-22	1.476988593907379e-21
1895	ZNF417	9.766455	0.5380273	1.8286449024308355e-22	1.540680786480568e-21
1896	CHFR	9.761225	0.28192508	1.8922171150074328e-22	1.5936905753481834e-21
1897	POF1B	9.757658	0.2034427	1.9515486176088456e-22	1.64252531248385e-21
1898	ENSG00000258460	9.752842	2.3648164	2.2230183637395146e-22	1.868425065194803e-21
1899	ENSG00000289524	9.730599	2.2359843	2.7787330000875233e-22	2.3322774842858015e-21
1900	R3HCC1L	9.72589	0.2985707	2.681916176451456e-22	2.2517923096695345e-21
1901	RAG1	9.71246	0.90425664	3.1489909608797536e-22	2.640316146916705e-21
1902	ERAP2	9.696888	0.4456337	3.5896052513238652e-22	3.0071666356265196e-21
1903	OPN3	9.695182	0.6816111	3.702156445407877e-22	3.0998558215005635e-21
1904	SCAMP5	9.690258	0.56124014	3.8587497899530555e-22	3.2270890824512092e-21
1905	NR1D1	9.68931	1.0984079	3.9672209266111626e-22	3.3155264232728744e-21
1906	NHLRC3	9.689047	0.3485141	3.8594907700661127e-22	3.227154559077602e-21
1907	PPP1R16A	9.688228	0.48198834	3.9064790932951607e-22	3.2653230155387527e-21
1908	RIT1	9.685424	0.61048096	4.0409148920734695e-22	3.3747980348858485e-21
1909	ENSG00000291299	9.678166	0.57454973	4.327947412437719e-22	3.612037413725657e-21
1910	ENSG00000234504	9.67463	1.0321755	4.570083899888999e-22	3.812160770071848e-21
1911	NAPA	9.662714	0.37381566	4.979802931595707e-22	4.148245692145873e-21
1912	CCDC159	9.639901	0.64968467	6.27098056041899e-22	5.212224122397746e-21
1913	SAA2	9.638785	1.374272	6.622601775077435e-22	5.498848444036162e-21
1914	FNDC3B	9.634162	0.18951389	6.506613409259324e-22	5.407151191196426e-21
1915	ENSG00000284719	9.632959	1.3113595	6.910617094765061e-22	5.734081296317413e-21
1916	SLC25A45	9.63278	0.60634285	6.719408083695185e-22	5.578277102962634e-21
1917	TP53INP1	9.631985	0.78122115	6.80014282884733e-22	5.644338767329253e-21
1918	CASP16P	9.630548	1.1621326	7.036948988409762e-22	5.835922034018709e-21
1919	LBX2	9.626342	1.6068932	7.451215672084126e-22	6.175277413191844e-21
1920	TMEM185A	9.626262	0.6182247	7.167975185101297e-22	5.942561381751157e-21
1921	RNF128	9.622204	0.3092551	7.349276282983551e-22	6.0918307477231145e-21
1922	SNX7	9.614964	0.36720058	7.904602899522367e-22	6.548798094605993e-21
1923	TRIP12	9.614468	0.1927484	7.869892550314212e-22	6.5211507132074436e-21
1924	SLC31A1	9.604659	0.5339514	8.830179765766554e-22	7.309401567793637e-21
1925	CALM1	9.603598	0.3336087	8.805705279496417e-22	7.29038142980137e-21
1926	ENSG00000250681	9.601721	2.853028	9.795391152195077e-22	8.094620029350005e-21
1927	BLCAP	9.590667	0.27949622	9.95219679210931e-22	8.221409319459528e-21
1928	HAL	9.578068	0.8349064	1.1572715654883541e-21	9.543913750406753e-21
1929	CHN2	9.548636	0.21615173	1.4748545538066287e-21	1.2142428919911277e-20
1930	SS18L2	9.542316	0.703692	1.6107840166777886e-21	1.3245856137145382e-20
1931	CCT6A	9.538871	0.35768864	1.6490926762987656e-21	1.3554010995847644e-20
1932	ITFG1	9.529673	0.19152252	1.7785305064400435e-21	1.4605544452380647e-20
1933	USP12	9.529345	0.2857646	1.7969142843296495e-21	1.475402660905164e-20
1934	MALL	9.525373	0.37912855	1.867125593249188e-21	1.5325346728476142e-20
1935	MGAT3	9.521764	0.5519064	1.9542423810078858e-21	1.6034995024485597e-20
1936	ENSG00000226640	9.515659	1.4779798	2.154829329596481e-21	1.7665972843887112e-20
1937	CHMP4C	9.513804	0.62815505	2.1101715926771034e-21	1.7302767506346117e-20
1938	ENSG00000276649	9.509684	1.0544766	2.2340525818061262e-21	1.8309305390238092e-20
1939	NCMAP-DT	9.499082	1.1076896	2.466329720943508e-21	2.0178986013190014e-20
1940	SMUG1	9.498169	0.5450688	2.450481536101464e-21	2.0056058797490606e-20
1941	CD2AP	9.496135	0.19651306	2.467664834835541e-21	2.0186518079425697e-20
1942	APOL6	9.494882	0.5589744	2.5316298551645604e-21	2.0699346992411644e-20
1943	PPID	9.489585	0.50269526	2.6541027124844614e-21	2.1686156693383942e-20
1944	ZNF223	9.470733	0.66800326	3.193431866244391e-21	2.6036120043925894e-20
1945	KRAS	9.469656	0.41940406	3.195694970366047e-21	2.6050209853847633e-20
1946	CLDND1	9.462377	0.51852196	3.433966875794978e-21	2.7969111710564285e-20
1947	CDK2AP2	9.461452	1.1039519	3.5678214593399534e-21	2.9049618697030104e-20
1948	SLC6A8	9.454066	0.43384027	3.691910283830782e-21	3.003987418579639e-20
1949	TNNT2	9.452187	1.0334462	3.867644341019475e-21	3.1448746722151674e-20
1950	TRIM32	9.442994	0.80201185	4.1739630550849165e-21	3.3911186662750295e-20
1951	STAM2	9.44136	0.3359993	4.1593271071916546e-21	3.379791614650746e-20
1952	ZMYND15	9.43828	1.3220689	4.469164424398244e-21	3.629137387682936e-20
1953	URGCP	9.43343	0.304967	4.481912723751259e-21	3.638882724595512e-20
1954	ENSG00000289007	9.415999	0.34689403	5.2889298417882856e-21	4.289097509332322e-20
1955	ENSG00000285851	9.413082	0.6191297	5.5106252665165894e-21	4.4673951927555334e-20
1956	NONOP2	9.409639	1.1187431	5.791286732228905e-21	4.691019316135782e-20
1957	PPP4R1	9.409306	0.34599814	5.6423496181747656e-21	4.5711386076505534e-20
1958	MROCKI	9.40886	0.84352463	5.793113788963239e-21	4.691718864043436e-20
1959	XPNPEP1	9.403487	0.3026513	5.957806659287888e-21	4.824297783405414e-20
1960	PRDM4	9.403128	0.40939966	6.006137346539496e-21	4.8626247132465565e-20
1961	LINC01504	9.402372	0.63331866	6.093277402560127e-21	4.9323541048848585e-20
1962	DECR1	9.394113	0.3091642	6.50004224574176e-21	5.2555048527832016e-20
1963	BRI3	9.369917	0.35614902	8.197033321753187e-21	6.614401469805082e-20
1964	PON3	9.352198	0.7472673	9.842793003202402e-21	7.925336204860294e-20
1965	TENT4B	9.351176	0.32103178	9.756738803447575e-21	7.85734523317827e-20
1966	FBXL17	9.346376	0.20502542	1.0147968606285127e-20	8.168359920477243e-20
1967	CASP3	9.343342	0.5261334	1.057819153504564e-20	8.510437326510037e-20
1968	GATA4	9.34065	0.36544064	1.0768400170299398e-20	8.662034216934921e-20
1969	TMEM125	9.340475	0.90572155	1.1012533741447907e-20	8.85613142784024e-20
1970	IL2RG	9.339944	0.9989257	1.1107322535638684e-20	8.93023597227229e-20
1971	KNG1	9.338299	1.7579945	1.162435209492786e-20	9.335136845626598e-20
1972	ENSG00000290870	9.3373575	0.777422	1.127973360019009e-20	9.065860156165324e-20
1973	BCL9L	9.335688	0.43362546	1.1357114536711731e-20	9.126547255920592e-20
1974	SLC10A2	9.317875	1.2054989	1.3727888700760497e-20	1.100445636131086e-19
1975	CASP6	9.314008	0.42211935	1.3873622514828522e-20	1.1119448143961805e-19
1976	TMEM82	9.313431	1.0490695	1.4340938607555178e-20	1.1488320913155487e-19
1977	POFUT2	9.31262	0.46751797	1.407574310423741e-20	1.1279587587463444e-19
1978	ENSG00000264187	9.3031435	1.1976026	1.585257972077584e-20	1.2688838383338953e-19
1979	NET1	9.298576	0.33305162	1.5982247813993662e-20	1.2790525949808764e-19
1980	PAFAH1B1	9.298095	0.20803255	1.599952667411767e-20	1.2802250246075952e-19
1981	CCDC9B	9.293441	1.317928	1.740701580951033e-20	1.3921610377591295e-19
1982	HSD17B3	9.286373	0.6263478	1.8137310709292286e-20	1.4498535077496976e-19
1983	MR1	9.279791	1.1450295	1.9567079957312488e-20	1.5628631454177523e-19
1984	RTCA	9.278947	0.41291073	1.9251249572443226e-20	1.538141676257326e-19
1985	PARD6B	9.27687	0.43946785	1.9661368160379707e-20	1.5698791714611753e-19
1986	WDR81	9.273465	0.6692755	2.049392371668121e-20	1.6358188774872016e-19
1987	ENSG00000284772	9.263916	0.649093	2.2378727993264205e-20	1.7853854780733622e-19
1988	MIER3	9.251287	0.4456144	2.5010050899773797e-20	1.994006972359503e-19
1989	WASHC3	9.248267	0.46766827	2.5727136216500413e-20	2.0505074950427775e-19
1990	ENSG00000250244	9.243132	2.4324455	2.8529646522969504e-20	2.2709001738731104e-19
1991	MCOLN1	9.2415495	0.86077315	2.7791289212739917e-20	2.2132137401177573e-19
1992	RPS27L	9.23916	0.51460505	2.7988411979060356e-20	2.228547558136496e-19
1993	CLCA4	9.237595	2.233355	3.050458036246567e-20	2.426514300051214e-19
1994	CREG1	9.232015	0.7804641	3.016649097376915e-20	2.4004048650990357e-19
1995	IRAK2	9.226469	0.69544905	3.1916054495356046e-20	2.5375477907181206e-19
1996	PINK1	9.223853	0.90955806	3.278378284834827e-20	2.6044121650063037e-19
1997	COG6	9.2186	0.30005395	3.3623275210183154e-20	2.6702319898654586e-19
1998	TRAFD1	9.210397	0.5789098	3.669696890979626e-20	2.9124331681376436e-19
1999	ENGASE	9.208338	0.376009	3.715275407797304e-20	2.948125823837594e-19
2000	ZNF81	9.207547	0.42341065	3.7363604143856794e-20	2.9643740544111078e-19
2001	OSBPL6	9.205792	0.44312775	3.7950576247391984e-20	3.00996280471579e-19
2002	PHGR1	9.196409	0.44459367	4.155137425456338e-20	3.2934062881652467e-19
2003	ZFYVE27	9.194986	0.37557852	4.201639363000023e-20	3.3297222733828333e-19
2004	RELL2	9.187761	1.527965	4.653452702962787e-20	3.6841788283024195e-19
2005	LINC00570	9.185204	1.5951295	4.805921739754161e-20	3.804271405763136e-19
2006	SUMF1	9.179814	0.21512647	4.813375136821475e-20	3.8095521276276965e-19
2007	ZNF274	9.173814	0.40158114	5.111313826530676e-20	4.0427279636899605e-19
2008	P2RX2	9.171369	3.205418	5.634317792377005e-20	4.4506083998893e-19
2009	STX17-DT	9.169772	0.75941235	5.372462632763858e-20	4.246521429805784e-19
2010	SLC25A42	9.169237	0.49892384	5.3548588205187074e-20	4.233981406748173e-19
2011	AQP4-AS1	9.167773	0.6517409	5.430885023025487e-20	4.2913068124500265e-19
2012	DPYSL3	9.158529	0.5771	5.906497249602537e-20	4.663336625504933e-19
2013	CD82	9.157439	0.44103116	5.944566890404558e-20	4.692632816160175e-19
2014	STPG3-AS1	9.155983	0.99086344	6.14177202210776e-20	4.845949674863961e-19
2015	RAB20	9.150157	0.4542492	6.390572232490175e-20	5.038991039148422e-19
2016	TRPV6	9.143738	0.9261867	6.812351004108581e-20	5.367220016147543e-19
2017	CAMKK2	9.142081	0.30112994	6.820317552775574e-20	5.37262737277685e-19
2018	HERC3	9.138033	0.31428602	7.080897517618274e-20	5.5742894812960675e-19
2019	SPIRE1	9.123796	0.5480042	8.146583895813735e-20	6.407014576200537e-19
2020	TBC1D30	9.123411	0.36067572	8.11392624961722e-20	6.382361177578088e-19
2021	NRXN2	9.1187315	0.9335535	8.666137294417041e-20	6.812325326287667e-19
2022	VPS9D1	9.113853	0.4845131	8.899767494689548e-20	6.991464388714173e-19
2023	TMPRSS13	9.104709	1.8799353	1.0112272547575864e-19	7.933743330463177e-19
2024	DPEP1	9.09061	0.2829398	1.0914648182630103e-19	8.557744923486085e-19
2025	CASTOR3	9.085551	0.4553526	1.1526680097034768e-19	9.03179834859854e-19
2026	FAM50A	9.084941	0.63618034	1.168679586385155e-19	9.154312127679633e-19
2027	LINC00954	9.08215	0.75753766	1.2008974773072305e-19	9.400627768832586e-19
2028	ABCD4	9.076799	0.32089972	1.2418007259252562e-19	9.714572168852711e-19
2029	ENSG00000261451	9.065885	1.0359856	1.401715646713567e-19	1.0949751133085868e-18
2030	UGT2A3	9.063222	0.33944276	1.4038224430515837e-19	1.0964449932915159e-18
2031	AKAP7	9.052539	0.37260193	1.54914056106873e-19	1.2087813978997761e-18
2032	ALCAM	9.051251	0.31137615	1.5656528181674215e-19	1.2214700566984474e-18
2033	EPM2A-DT	9.050005	0.54375774	1.600004746629691e-19	1.2480703371996268e-18
2034	THTPA	9.046861	0.91948295	1.6662366548603124e-19	1.2991097121099502e-18
2035	CBR1	9.046002	1.1451131	1.6863043721998823e-19	1.3145453868639326e-18
2036	ENSG00000231606	9.044523	0.7361576	1.6897164455425396e-19	1.316783668827502e-18
2037	APOA1-AS	9.033815	1.5911152	1.9250485765419086e-19	1.4982582001028906e-18
2038	PLEKHM3	9.028301	0.28977886	1.9321951905700022e-19	1.5035800797439752e-18
2039	TANK	9.016842	0.2636409	2.1412917748428533e-19	1.6652287903432974e-18
2040	SLC27A4	9.016102	0.54750127	2.1782452346958793e-19	1.6936960951496076e-18
2041	ENSG00000253553	9.012889	0.5651024	2.25097840096808e-19	1.7496910801331777e-18
2042	PLXNA3	9.006509	0.4509311	2.3646997602404387e-19	1.8372072259762107e-18
2043	RPS3AP39	9.000579	1.5714334	2.583762088350802e-19	2.0054836815190843e-18
2044	GGT2P	8.993478	2.0235302	2.784717190284777e-19	2.1587099288839233e-18
2045	CYP2S1	8.992168	0.4926598	2.7081749254500677e-19	2.101046718489205e-18
2046	ALDH1L1	8.99029	0.36952084	2.731937339172703e-19	2.1191443858399537e-18
2047	CHKB	8.989999	0.37205464	2.73832414837231e-19	2.1237603022365784e-18
2048	LINC01709	8.983451	1.4182451	3.0528364417716265e-19	2.363921593916277e-18
2049	PCGF5	8.973282	0.27306017	3.1790338980711616e-19	2.461249487571851e-18
2050	TMEM127	8.9728775	0.6329593	3.228880913972884e-19	2.4994443291790098e-18
2051	ZNF821	8.966008	0.5733602	3.431312200061124e-19	2.6548783209179635e-18
2052	NCOA7-AS1	8.965311	1.456254	3.5446893663648886e-19	2.7417293958582804e-18
2053	PLS3-AS1	8.963423	1.1632035	3.5783432965752005e-19	2.7673203407435147e-18
2054	CA4	8.9490385	0.8805866	4.0588300894761824e-19	3.1354204901223212e-18
2055	IMPA1	8.944933	0.3775383	4.1203200455296477e-19	3.1814070965150274e-18
2056	MGAT1	8.944798	0.5128159	4.138733202152797e-19	3.1951177786689427e-18
2057	SIDT2	8.940208	0.39445964	4.289433438243852e-19	3.3093604178643714e-18
2058	DGKQ	8.93531	0.5427327	4.507575699806434e-19	3.4760082569940416e-18
2059	ENSG00000271254	8.935151	0.44560105	4.505702239307927e-19	3.475113836709177e-18
2060	CEBPA	8.931367	0.9386137	4.746403783378391e-19	3.658442093114291e-18
2061	LHPP	8.926435	0.2589401	4.842422202928728e-19	3.731270196807329e-18
2062	BHLHE40	8.91841	0.34047592	5.204711645190719e-19	4.006624212733128e-18
2063	UNG	8.915189	0.48067257	5.393173716334374e-19	4.149735718724148e-18
2064	FEZ2	8.912894	0.27840102	5.474373949788498e-19	4.210883945771604e-18
2065	ENSG00000248975	8.903569	1.5677264	6.203546785624321e-19	4.7634866188321214e-18
2066	MX1	8.89929	0.5590066	6.252784288958405e-19	4.800537431872874e-18
2067	ENSG00000289522	8.890752	1.158225	6.852511137685882e-19	5.256002321358121e-18
2068	ENSG00000187185	8.888009	1.4255399	7.11282254557794e-19	5.4530892998198134e-18
2069	GK4P	8.869251	2.2003045	8.586332806886726e-19	6.566225424462465e-18
2070	LINC01133	8.868929	0.47849104	8.202110848020002e-19	6.2783149021829306e-18
2071	ENSG00000260071	8.867886	0.74147147	8.296094921980883e-19	6.3482594360563326e-18
2072	STBD1	8.858518	1.9074111	9.335901382533736e-19	7.129366873555401e-18
2073	FABP12	8.855822	0.81688476	9.240670681123547e-19	7.057750640360015e-18
2074	NPHP3-ACAD11	8.851003	0.81623316	9.682510390039674e-19	7.39289575061386e-18
2075	RDUR	8.847023	1.4023985	1.0261962507386818e-18	7.82673532004265e-18
2076	SWT1	8.846279	0.46113822	9.997680528409064e-19	7.629949010695261e-18
2077	LINC01088	8.845423	0.50000274	1.0098286694524985e-18	7.70431404433617e-18
2078	ENSG00000235523	8.842555	2.1220345	1.0732212428914614e-18	8.177707414540508e-18
2079	NFAT5	8.841829	0.17509054	1.0285914127562182e-18	7.843774603570672e-18
2080	TBCEL	8.839023	0.44389418	1.0667172318054888e-18	8.130692714738409e-18
2081	TCP11L1	8.836095	0.46073484	1.095718217349228e-18	8.347823177170322e-18
2082	SLC35D1	8.835265	0.2932986	1.0961185624587548e-18	8.349566988052e-18
2083	ARRB1	8.832075	0.24381827	1.1266837837308641e-18	8.579710226759285e-18
2084	LINC02323	8.821745	0.5691903	1.2468178258549364e-18	9.487114763044326e-18
2085	HYI	8.816962	0.5935413	1.3052457055612487e-18	9.92859346601401e-18
2086	ENSG00000265697	8.816476	3.8043635	1.397826808995018e-18	1.0626189501161315e-17
2087	MAPKAPK3	8.811454	0.52206445	1.3671269094283395e-18	1.0396056563919624e-17
2088	DHRSX	8.807318	0.19369417	1.4010307719656695e-18	1.0648883491990661e-17
2089	COL17A1	8.805887	0.59810984	1.4413263995531917e-18	1.0950033230178054e-17
2090	PNPLA6	8.798572	0.4586722	1.528594027975342e-18	1.1603970689687172e-17
2091	PIR	8.796872	0.6261767	1.5550751298165227e-18	1.180131660773025e-17
2092	CFB	8.796449	0.53996724	1.5668877577766079e-18	1.188910876101671e-17
2093	DCAF11	8.788787	0.4318364	1.662807743672569e-18	1.2599254940309129e-17
2094	ENSG00000243004	8.784213	0.31634527	1.7254214108882566e-18	1.3067585049368013e-17
2095	TPT1-AS1	8.772668	0.19494706	1.9003301048665536e-18	1.438779158065787e-17
2096	CDK11A	8.765723	0.30494308	2.0343493516564352e-18	1.5392906265842927e-17
2097	MAFG	8.760777	0.5325794	2.1418008354167965e-18	1.619335772133631e-17
2098	FABP1	8.738909	0.4024548	2.5741046389352105e-18	1.942264451609341e-17
2099	ENSG00000287105	8.737758	1.9509978	2.725463210729566e-18	2.05424249243319e-17
2100	SAMD8	8.736158	0.39334682	2.647027647843993e-18	1.996669027179473e-17
2101	SLC25A5	8.732605	0.9123571	2.766895106638418e-18	2.084346416280395e-17
2102	ENSG00000285788	8.732156	0.99254036	2.788810076108825e-18	2.100363023296436e-17
2103	TXNDC11	8.7286	0.31012243	2.8169832354190477e-18	2.1209253184668643e-17
2104	FOLH1B	8.72787	1.0448338	2.893833594700548e-18	2.1774398701286662e-17
2105	SERINC2	8.727257	0.35369366	2.862389509669037e-18	2.1541128781001816e-17
2106	EXOC1	8.726979	0.27608496	2.8576396470108403e-18	2.1512032080713232e-17
2107	RHOT1	8.720636	0.2728951	3.0231528384527398e-18	2.2736910722312204e-17
2108	GSTM5	8.7070465	0.51705825	3.4376015143908226e-18	2.5833999775895722e-17
2109	NAPRT	8.700214	0.6279942	3.654266046595163e-18	2.742839826403996e-17
2110	AUH	8.677008	0.21548274	4.423331975816013e-18	3.3139603162813565e-17
2111	RMDN1	8.675556	0.36661777	4.4989247328512146e-18	3.37007593663111e-17
2112	ST3GAL2	8.671121	0.256402	4.675170571611674e-18	3.49994552646188e-17
2113	DSC2	8.669805	0.3214874	4.725762611194541e-18	3.5367410682185427e-17
2114	SELENOS	8.663317	0.4803339	5.029559838525746e-18	3.7629360119300475e-17
2115	PSEN2	8.66323	0.5544864	5.0369554333041605e-18	3.7678902563908756e-17
2116	ENSG00000254248	8.661745	1.8489115	5.273346727941777e-18	3.94230026032098e-17
2117	RNF149	8.653267	0.24267904	5.445876590292558e-18	4.069407675219687e-17
2118	C16orf74	8.652592	0.74111086	5.5639280130492665e-18	4.155070792508406e-17
2119	ATG14	8.65213	0.38209498	5.520145551538628e-18	4.12300687222129e-17
2120	ARPC1A	8.6382065	0.31792077	6.220162230523742e-18	4.638735992374352e-17
2121	RCAN3AS	8.636478	0.9035511	6.4418607336149575e-18	4.8025984997792585e-17
2122	ABHD12	8.633634	0.28358275	6.473811950741306e-18	4.8256803057890724e-17
2123	SPATA25	8.632786	1.3797334	6.724359456855475e-18	5.0101416283651765e-17
2124	EPAS1	8.627354	0.34237006	6.865893609110428e-18	5.1140300852930504e-17
2125	FTX	8.624969	0.14481358	6.918135779768131e-18	5.152154399803462e-17
2126	ABHD4	8.623433	0.73323053	7.150691596230481e-18	5.322903995005075e-17
2127	ITCH	8.612424	0.17534831	7.754985684345382e-18	5.767444912282398e-17
2128	INPP4B	8.61156	0.22711164	7.839419545100018e-18	5.828458824538636e-17
2129	EFNA2	8.610964	0.5167485	7.953546217111045e-18	5.911504787559123e-17
2130	MALT1	8.599099	0.2805806	8.72967139010951e-18	6.48143828869573e-17
2131	ZC3H12D	8.596313	0.7724014	9.091075864390899e-18	6.744625418100365e-17
2132	BET1	8.596224	0.57707655	9.011411871902561e-18	6.686541754348788e-17
2133	CAST	8.596176	0.17441462	8.920802072530656e-18	6.621326311966131e-17
2134	VPS13C	8.591997	0.16112529	9.250926852234544e-18	6.861127563967679e-17
2135	ENTPD1	8.5915	0.58462113	9.414253425283093e-18	6.980135708045616e-17
2136	NUDT9	8.591177	0.40529212	9.395545458524204e-18	6.967325608941857e-17
2137	ITGAV	8.589115	0.2791985	9.511006968464693e-18	7.047580909164541e-17
2138	GABRG3	8.577592	0.5810684	1.0659385693920517e-17	7.888917393959595e-17
2139	ENSG00000259702	8.573601	2.3571	1.1419951083335089e-17	8.442823407564174e-17
2140	CCNG1	8.568563	0.5542031	1.148117262002343e-17	8.486796360806027e-17
2141	SDC2	8.552964	0.4788415	1.3124603974230647e-17	9.681035509498396e-17
2142	GUCY2GP	8.5517645	1.3921311	1.3596646682106098e-17	1.0021636145379184e-16
2143	LINC00113	8.550726	2.3416622	1.3996095388021297e-17	1.031137448117793e-16
2144	DEFB1	8.549575	2.3077507	1.4078513630157757e-17	1.0370525741361706e-16
2145	LINC00886	8.549166	0.37534386	1.3482776276719602e-17	9.940715202478292e-17
2146	ZC3H12C	8.548269	0.25994337	1.3560514078571792e-17	9.996517023891753e-17
2147	VAMP8	8.548137	0.9554493	1.3853149752235307e-17	1.0209150826791087e-16
2148	AIRE	8.5470085	1.4269936	1.415756953673323e-17	1.0427182717783345e-16
2149	TMEM169	8.537893	1.3804241	1.5216901739775584e-17	1.1193847143860898e-16
2150	POU5F1	8.53758	0.8351986	1.5152379418529157e-17	1.1148067274868302e-16
2151	LINC02605	8.534564	0.60413724	1.546764301835287e-17	1.13714263240904e-16
2152	EIF4E3	8.529363	0.6542667	1.611411674769939e-17	1.1843121904308252e-16
2153	TMEM64	8.526968	0.74119	1.6482118367665786e-17	1.2111757963914115e-16
2154	STK40	8.524405	0.37374014	1.6708309280018328e-17	1.2274268295645384e-16
2155	SDCBP	8.521707	0.46606457	1.7148356379118977e-17	1.2591837438937512e-16
2156	CYP2J2	8.516443	0.4348668	1.801779278906276e-17	1.3224272392491007e-16
2157	MPST	8.511258	0.48972315	1.8778023914686062e-17	1.3773945000713687e-16
2158	GLB1L	8.496963	1.2318913	2.16373913708863e-17	1.5835552825058926e-16
2159	PLAAT4	8.493144	1.8314556	2.2647134352480822e-17	1.6564586192506924e-16
2160	IL1RAP	8.488841	0.41710418	2.2693587159295218e-17	1.6596070092857163e-16
2161	SYCP2	8.472565	0.83337766	2.6332056667807862e-17	1.9228047617467495e-16
2162	ENSG00000287883	8.471791	2.8036954	2.7684856358194373e-17	2.0194684465718238e-16
2163	DHX29	8.467342	0.32904384	2.7185234354270984e-17	1.983320663047623e-16
2164	ENSG00000253858	8.453942	2.7632303	3.215649637448366e-17	2.341442973152819e-16
2165	CITED2	8.451862	0.7931085	3.14393217190691e-17	2.290592592871375e-16
2166	CPEB2-DT	8.443553	0.6773042	3.3684914601099056e-17	2.4519999570169234e-16
2167	ENSG00000283782	8.438469	0.22149049	3.4800148389849064e-17	2.5320448622275056e-16
2168	ZNF224	8.435321	0.43388075	3.5921669085212145e-17	2.6116951942544953e-16
2169	RAB2A	8.42134	0.20251255	4.0088097526283735e-17	2.911573711163259e-16
2170	CC2D1B	8.41833	0.43015775	4.146359196568676e-17	3.0096795372559453e-16
2171	LINC02640	8.398998	0.940981	4.942300105846017e-17	3.583149181993291e-16
2172	ENSG00000251584	8.397016	0.6549486	4.986026350592054e-17	3.613774538192169e-16
2173	LRRC66	8.39344	0.48572102	5.13269491095561e-17	3.7173107789071436e-16
2174	SCARB2	8.384049	0.2677326	5.513614161081389e-17	3.9890355432527335e-16
2175	ENSG00000262445	8.382492	0.88710374	5.679076238215246e-17	4.1063051915160513e-16
2176	CCPG1	8.372246	0.37671614	6.110423908491104e-17	4.416227715875628e-16
2177	RRAGC	8.366812	0.74680054	6.448615797261072e-17	4.655124401052768e-16
2178	HPN-AS1	8.364781	0.6296233	6.572701395183798e-17	4.743293013376713e-16
2179	ENSG00000241048	8.355083	2.0498106	7.342187640107383e-17	5.292330575754135e-16
2180	VSIR	8.350789	0.5742232	7.34070508847912e-17	5.292045246465673e-16
2181	GSTM4	8.344974	0.5975465	7.740710948627281e-17	5.57793935744675e-16
2182	MAP3K2	8.340091	0.22929804	7.988020983161493e-17	5.753596299926022e-16
2183	MTM1	8.339254	0.28375748	8.05022755099389e-17	5.795830592523662e-16
2184	PDZK1P1	8.3381405	1.5413135	8.375364583702847e-17	6.025461729903402e-16
2185	TICAM1	8.326556	0.58513075	9.04867867277323e-17	6.506017333629274e-16
2186	HISLA	8.314596	0.37463784	9.953605340961403e-17	7.149272461565463e-16
2187	ENSG00000289242	8.309419	1.407531	1.0650115616630609e-16	7.641658027091165e-16
2188	CTAGE7P	8.304145	1.7327819	1.1189252607596764e-16	8.02022701626063e-16
2189	MAPK13	8.303371	0.34383038	1.0917753065606027e-16	7.829078762905056e-16
2190	ERP44	8.299186	0.23995982	1.1258099479058353e-16	8.068387467714256e-16
2191	ABCC13-1	8.298433	1.4070113	1.16149051081743e-16	8.321651448548948e-16
2192	ZMYM6	8.292341	0.30592582	1.1952970306301266e-16	8.560084529062634e-16
2193	ZCCHC14	8.289922	0.21543759	1.217506221991658e-16	8.717852962586348e-16
2194	SLC20A2	8.289786	0.22068603	1.219147482747849e-16	8.728321686982468e-16
2195	LMTK3	8.28349	0.51982796	1.2936768576518854e-16	9.25102431922636e-16
2196	FBXO6	8.281161	1.1573857	1.3367033264634462e-16	9.555898207885628e-16
2197	RMDN3	8.279969	0.38408154	1.3293544577560178e-16	9.504757507532308e-16
2198	ENSG00000268729	8.278973	1.4196026	1.3673209926536256e-16	9.771910434435907e-16
2199	PI4K2B	8.270598	0.2573527	1.4314623749909397e-16	1.0222811957370403e-15
2200	FAM214A	8.265256	0.2746869	1.4945974144204108e-16	1.0667434396518418e-15
2201	TRIM23	8.262697	0.48491833	1.5365455830665185e-16	1.0962012423699578e-15
2202	ARF4	8.254249	0.35570177	1.6464721447478628e-16	1.1735933914656239e-15
2203	OTUD5	8.245428	0.35693175	1.7702454245943281e-16	1.2605265636334932e-15
2204	MGMT	8.234469	0.20900753	1.9335838607503144e-16	1.3758279785332964e-15
2205	NELL2	8.223378	0.30893376	2.1196021208927452e-16	1.5073070105612574e-15
2206	RAP2C	8.222684	0.70530856	2.1571834998533255e-16	1.5335842638811278e-15
2207	ZBTB48	8.218816	0.58545226	2.2226877141588565e-16	1.579230322499387e-15
2208	SLC35B1	8.214419	0.6844888	2.3131397786123255e-16	1.6425383630630362e-15
2209	RDH5	8.214277	0.6650885	2.308146046201368e-16	1.6392313862901303e-15
2210	SLC22A31	8.212724	1.7360168	2.3907686034675407e-16	1.696672244996536e-15
2211	RNF11	8.207171	0.37952337	2.434691627656951e-16	1.7270883158578031e-15
2212	ENSG00000286373	8.180249	1.2230824	3.0932629119531184e-16	2.1907463246988502e-15
2213	ATP6V1D	8.171286	0.4465194	3.282068989132985e-16	2.3237888286245725e-15
2214	SERPINI1	8.16753	0.80414724	3.4045352555291167e-16	2.4090970339110278e-15
2215	TBCD	8.164773	0.2403252	3.4532447151206826e-16	2.442854606870235e-15
2216	RASSF8-AS1	8.158847	1.088248	3.6966322617435897e-16	2.613510422218196e-15
2217	MPV17	8.149	0.44463858	3.942926276219507e-16	2.786830534097787e-15
2218	ENSG00000283991	8.147741	1.2066746	4.049763877790456e-16	2.861096783993031e-15
2219	GANC	8.145751	0.27256334	4.039884612871836e-16	2.8545313534189303e-15
2220	C1orf210	8.138962	1.272975	4.3730901599098204e-16	3.085046278535252e-15
2221	DNAI3	8.136599	0.52881634	4.3748036137122706e-16	3.0858080298458884e-15
2222	DOK7	8.135082	1.1678642	4.495779279676053e-16	3.1693031175689692e-15
2223	RASAL2	8.126392	0.18802477	4.725591649165533e-16	3.3293816859239456e-15
2224	AFG1L	8.126152	0.26997092	4.738971396854745e-16	3.338325315840191e-15
2225	EDF1	8.118952	0.48634112	5.053817156052587e-16	3.557028296942461e-15
2226	TPK1	8.118644	0.31667405	5.060171178311507e-16	3.560985780945286e-15
2227	RNF123	8.117334	0.376205	5.106751373230141e-16	3.593246328183231e-15
2228	ENSG00000287906	8.107803	1.2219126	5.609270320448993e-16	3.942275163302425e-15
2229	MYH3	8.106215	0.65644276	5.638051244418835e-16	3.96193101732624e-15
2230	MFNG	8.103895	0.98156893	5.794061720333622e-16	4.0674530439211e-15
2231	AMFR	8.102836	0.34292758	5.742829687528718e-16	4.033232190990388e-15
2232	SYNRG	8.088961	0.2304349	6.416475864935425e-16	4.497258803549587e-15
2233	ENSG00000269318	8.086964	1.3222518	6.696825781342087e-16	4.691728124008012e-15
2234	LONRF3	8.081019	0.5525058	6.904107528835842e-16	4.834860920898014e-15
2235	HSD3B1	8.078977	2.313327	7.259768728994736e-16	5.0817337582950365e-15
2236	PDK4-AS1	8.07722	1.1189141	7.202459994400742e-16	5.042622231830024e-15
2237	LINC01725	8.072343	0.36025473	7.36579045967042e-16	5.155206435829693e-15
2238	OTOP3	8.07135	2.0071251	7.690181900955975e-16	5.3791507930588055e-15
2239	SEMA4B	8.0652485	0.2557083	7.802362525146376e-16	5.456835419353414e-15
2240	ENSG00000161132	8.050618	1.1772046	8.945023583569597e-16	6.247916788190938e-15
2241	COL27A1	8.047779	0.20497783	9.008347347042596e-16	6.291244788559878e-15
2242	ATOX1	8.044654	0.5978937	9.307735632987764e-16	6.49474294104081e-15
2243	ZBTB43	8.038121	0.4228889	9.766627331755555e-16	6.810068983416839e-15
2244	NINL	8.034368	0.2433628	1.0034455060954568e-15	6.992814718923377e-15
2245	DOT1L	8.0299	0.23698458	1.0397056969604821e-15	7.242395655926414e-15
2246	APBA1	8.028372	0.43751892	1.0574563919889164e-15	7.363936990858895e-15
2247	PDP1	8.026898	0.58210266	1.0738055411089012e-15	7.47458293895387e-15
2248	LINC02965	8.021692	1.2099813	1.1366826959550045e-15	7.904351553279568e-15
2249	ABRACL	8.020121	0.69315076	1.1364125852987041e-15	7.903601839313953e-15
2250	ENSG00000269124	8.015572	0.734371	1.1822464554893013e-15	8.21767597622295e-15
2251	MFAP3L	8.011784	0.9842845	1.221621144716168e-15	8.484099615714197e-15
2252	TMEM120B	8.010653	0.31571758	1.2167847443463323e-15	8.45292203711522e-15
2253	KCTD5	8.007017	0.6144031	1.2604980786439753e-15	8.752849769542893e-15
2254	NT5DC4	8.001477	1.824022	1.3510103660621712e-15	9.362672948128023e-15
2255	N4BP2L2	7.998157	0.17936565	1.3423371059438884e-15	9.305214574413592e-15
2256	MICU1	7.9936423	0.18450327	1.392219838254709e-15	9.642770826813799e-15
2257	OS9	7.992045	0.28973895	1.4144512639845567e-15	9.795356606018194e-15
2258	CXXC5	7.9804983	0.31268522	1.553660399928721e-15	1.0744128678745932e-14
2259	TAF8	7.97847	0.34624866	1.5786066193523746e-15	1.0913541332938946e-14
2260	PATL2	7.9731646	0.6087495	1.6592195313366862e-15	1.1462714248408845e-14
2261	TBC1D8	7.970047	0.24669483	1.6928261577914561e-15	1.1684939508451925e-14
2262	ZMAT1	7.968541	0.40594083	1.7148359798665585e-15	1.1830157606961562e-14
2263	CPD	7.964413	0.2851859	1.7697228404072374e-15	1.2201891955564441e-14
2264	C11orf80	7.9576316	0.2186632	1.866378337914508e-15	1.286466982303761e-14
2265	IHH	7.9520454	0.584235	1.9643020984221094e-15	1.3530068400135768e-14
2266	SMIM1	7.951054	1.821795	2.0303985075453097e-15	1.3975455338578304e-14
2267	ENSG00000286749	7.9506903	0.8076655	1.9987593147507636e-15	1.376351542841243e-14
2268	CAMK1	7.9486523	0.67647386	2.0234292722725998e-15	1.3929454156224352e-14
2269	PSORS1C1	7.948356	0.98381317	2.0370633558614537e-15	1.4019348686226831e-14
2270	FBF1	7.944256	0.3823751	2.085841427685497e-15	1.435301764101008e-14
2271	ENSG00000267047	7.941747	0.5082619	2.1295523929655774e-15	1.4647590739073118e-14
2272	ENSG00000240093	7.930645	0.8596833	2.347870058319444e-15	1.6124182216900335e-14
2273	CCDC69	7.930351	0.5630318	2.335695631653378e-15	1.6045098867295276e-14
2274	SLC25A53	7.9287543	0.38898575	2.3573194797547012e-15	1.61845120576758e-14
2275	AKAP17A	7.9257817	0.33071753	2.410396420121968e-15	1.654658653328159e-14
2276	MACROH2A1	7.917772	0.18571198	2.565311218279465e-15	1.758523728994558e-14
2277	WASHC5	7.9162445	0.29701257	2.6013916734991822e-15	1.783005935482944e-14
2278	SRPX2	7.907188	0.7550075	2.8247938372929197e-15	1.932590759883262e-14
2279	ZNF385B	7.895766	0.68060845	3.08673017299967e-15	2.1103128732940886e-14
2280	MEF2C	7.894752	0.4879195	3.102948996618994e-15	2.1211034564479473e-14
2281	KIF1C	7.8908	0.24759111	3.1861315755913156e-15	2.176437585469854e-14
2282	SNX27	7.8886003	0.31565064	3.249993544374353e-15	2.2194388672548344e-14
2283	DISP2	7.8834033	0.7494292	3.4139113888280923e-15	2.3297457513053593e-14
2284	CYP2U1	7.8802795	0.9731957	3.5085063361220657e-15	2.3929585652166997e-14
2285	LGALSL	7.878937	0.88006675	3.5364488459885053e-15	2.4106660960519067e-14
2286	KLF7	7.876821	0.35240382	3.57112963070066e-15	2.433966000781816e-14
2287	TLL1	7.8750567	0.58656126	3.647262681953925e-15	2.4851601802965197e-14
2288	ATP1A1-AS1	7.8723702	0.4265571	3.702989461496578e-15	2.5220724586847604e-14
2289	C1RL-AS1	7.8689613	0.2680482	3.794053225959245e-15	2.5833725391186146e-14
2290	AKAP6	7.8606462	0.33134264	4.057869697696728e-15	2.7606892782681653e-14
2291	TERLR1	7.8595977	0.31741095	4.083903195900509e-15	2.7780125413320714e-14
2292	FAM102A	7.8563347	0.28649613	4.2009384276171954e-15	2.85642696939545e-14
2293	XPC	7.854549	0.28813812	4.255055215122937e-15	2.8928197524229625e-14
2294	LINC00671	7.8524885	1.6489093	4.434749526411137e-15	3.013723589689779e-14
2295	BDKRB2	7.8475127	0.5912598	4.5187971711473285e-15	3.0699830446502874e-14
2296	ITGA7	7.8468328	0.6978777	4.5616284591313815e-15	3.0986495006664804e-14
2297	ENSG00000289541	7.8467913	1.208705	4.5996894300771385e-15	3.1240680037084583e-14
2298	MYL12B	7.8419514	0.4367623	4.722008960957692e-15	3.205358131875072e-14
2299	KLF10	7.838827	0.52848107	4.848504231013867e-15	3.290307400249628e-14
2300	PEAK1	7.834467	0.16689947	4.9743624116291644e-15	3.3743070165972566e-14
2301	ISG20	7.833158	0.83090407	5.1117026106761786e-15	3.4660219122070254e-14
2302	CEACAMP5	7.8280005	1.642488	5.379498057677507e-15	3.645064650240423e-14
2303	B2M	7.8224773	0.3256338	5.501908318777517e-15	3.7274893058963204e-14
2304	LINC01976	7.8177767	3.2031057	5.9474601667851605e-15	4.0276653483813615e-14
2305	TAS2R1	7.8151655	1.1855104	5.912224914569266e-15	4.004360624335106e-14
2306	LINC01865	7.812663	1.8304895	6.086107930995951e-15	4.119839922485972e-14
2307	ENSG00000234477	7.8085837	1.1921192	6.2304479892641e-15	4.216375155380533e-14
2308	PPP1R3E	7.8030257	0.42270985	6.4217813486754644e-15	4.345253690673861e-14
2309	ENSG00000286479	7.7996297	1.140823	6.688875159687299e-15	4.522838691008776e-14
2310	ENSG00000249604	7.795184	1.5522957	6.975007174555641e-15	4.715004155837183e-14
2311	CIB1	7.7925243	0.6256719	7.010958368879664e-15	4.737991266273964e-14
2312	PIP4P1	7.787027	0.5471545	7.296022244748735e-15	4.9265348207816677e-14
2313	WDR20	7.7838182	0.23338975	7.44589365947771e-15	5.0263394708794773e-14
2314	ENSG00000224789	7.7821226	0.79630053	7.63123166430883e-15	5.1493102340101343e-14
2315	DPH3	7.775851	1.2954096	8.101769669009366e-15	5.46302934563027e-14
2316	ENSG00000250697	7.7717137	0.72121286	8.297638356140218e-15	5.592780521346939e-14
2317	SPDYA	7.766683	0.29106805	8.525374202976072e-15	5.74309963945952e-14
2318	DNAJC15	7.7589936	0.2757405	9.055977254131129e-15	6.092111898351675e-14
2319	LINC02889	7.754968	0.4148177	9.354584510874237e-15	6.287778557771616e-14
2320	FAM217B	7.7529316	0.8253284	9.589637423090611e-15	6.44399286918265e-14
2321	ENSG00000196826	7.7501097	0.28877532	9.71259013526201e-15	6.525713498992679e-14
2322	ENSG00000260234	7.7471824	1.4890054	1.013301727767667e-14	6.804435678272179e-14
2323	GGT4P	7.742215	2.0122747	1.0652384125410775e-14	7.147283027545521e-14
2324	TOR1AIP1	7.7389603	0.44491163	1.063715293771709e-14	7.13804704093905e-14
2325	GABARAPL1	7.736856	0.71463907	1.0866866074297717e-14	7.290186583360658e-14
2326	HERC6	7.7308717	0.53280634	1.1332688174998004e-14	7.597456618200066e-14
2327	SPON1	7.723669	0.2670615	1.1962674245882498e-14	8.015386769757649e-14
2328	DLGAP4-AS1	7.717594	0.46872252	1.2581032963188532e-14	8.426229449062785e-14
2329	TOM1L1	7.7129035	0.20906733	1.2969743464460741e-14	8.682988276495864e-14
2330	CAPN7	7.7110653	0.2169209	1.3165987861101853e-14	8.811947180592882e-14
2331	WDFY3	7.7043123	0.16733278	1.3863099600889757e-14	9.270876467510704e-14
2332	ZNF16	7.701208	0.48214605	1.4308313638364614e-14	9.562045527117881e-14
2333	ZYX	7.697747	0.5551819	1.4710714985458642e-14	9.828267229549525e-14
2334	VAT1	7.693618	1.059775	1.533632813235152e-14	1.0239217266098908e-13
2335	CYFIP2	7.691911	0.42928696	1.534962437378312e-14	1.0246689619664021e-13
2336	LZTS3	7.6893578	0.5694857	1.5702442525414262e-14	1.0477905537169411e-13
2337	TNFRSF21	7.6842213	0.4050365	1.6295393530610586e-14	1.0869101138935412e-13
2338	FAM91A1	7.683021	0.28204024	1.6398712685012397e-14	1.0935019996367708e-13
2339	C1orf54	7.6827216	0.67929083	1.6555164565179652e-14	1.1037834118224517e-13
2340	ENSG00000231102	7.6801763	1.254005	1.7109520417134107e-14	1.1396517921947707e-13
2341	NUB1	7.6800723	0.300858	1.6802472268924325e-14	1.119965500345027e-13
2342	GON4L	7.679606	0.1971466	1.6821865704197762e-14	1.1211047161119784e-13
2343	MAPK8	7.67734	0.19138506	1.7106865044008548e-14	1.139630798786769e-13
2344	DEAF1	7.6703024	0.29178542	1.811613104087529e-14	1.2060414893076486e-13
2345	ENSG00000225012	7.6631207	1.2566024	1.9423775556580098e-14	1.2918588118742662e-13
2346	LRP5	7.6627655	0.16516118	1.9125416606184535e-14	1.2725366004754401e-13
2347	ENSG00000287338	7.6595845	1.2481517	2.007235998258253e-14	1.3340846000161103e-13
2348	GRAMD2A	7.6571236	0.68419677	2.0219177414565762e-14	1.3432926353813418e-13
2349	KDM6B	7.6566496	0.27039152	2.0127595617867027e-14	1.337573214245208e-13
2350	ENSG00000260592	7.6566343	0.5562524	2.0248052283182532e-14	1.3450274861361655e-13
2351	ENSG00000269179	7.646369	0.7527158	2.201139588820537e-14	1.4603691511768735e-13
2352	TLCD4	7.644817	0.43981272	2.2126095855157677e-14	1.467379294504247e-13
2353	DDC	7.643494	0.3410892	2.2266704926146693e-14	1.476503263199199e-13
2354	WDSUB1	7.637764	0.3187491	2.3327099248964825e-14	1.5455552098314137e-13
2355	SNX4	7.634312	0.22818361	2.3916582253441443e-14	1.5843963033302835e-13
2356	PICALM	7.6306295	0.1664556	2.4589864482663297e-14	1.6278918169884952e-13
2357	PI4KB	7.6288066	0.29874963	2.4983862900079154e-14	1.653300931523379e-13
2358	ENSG00000223725	7.6264544	0.48043498	2.5529317231928684e-14	1.6887078111389068e-13
2359	FHIP1B	7.619213	0.277748	2.6905889417237476e-14	1.7787985376603727e-13
2360	DDIT3	7.6148915	0.44289348	2.791781967101185e-14	1.8446973980175508e-13
2361	SCAP	7.613126	0.2651735	2.816275152002965e-14	1.8603766596885566e-13
2362	FAF2	7.6125107	0.24515225	2.8301124042759233e-14	1.8692637171223237e-13
2363	CEP104	7.6111712	0.2871002	2.862245552480165e-14	1.889974697148191e-13
2364	EFHC2	7.611091	0.5620261	2.875084682508222e-14	1.8981951446418844e-13
2365	MS4A12	7.596145	2.5320902	3.331323164843963e-14	2.1952473001565807e-13
2366	GLDC	7.594045	0.8371535	3.29507576217333e-14	2.1719490994357985e-13
2367	ACLY	7.590474	0.2636413	3.3526227605261463e-14	2.2077893602718358e-13
2368	DHDH	7.5895524	1.4614799	3.4350690152349225e-14	2.2611650568249564e-13
2369	SUMF2	7.5871835	0.3455851	3.4476141936109615e-14	2.2691163130215784e-13
2370	USP8	7.5822845	0.188373	3.567377100002515e-14	2.3473061750563774e-13
2371	LINC01428	7.579481	1.281727	3.715005931290779e-14	2.4424646799243733e-13
2372	GALT	7.579292	0.42394418	3.666381798836438e-14	2.4117987415876925e-13
2373	SORBS3	7.579279	0.5460449	3.67653123034716e-14	2.417821983193059e-13
2374	RAB3D	7.5790586	0.38730332	3.671210560255028e-14	2.414648998693941e-13
2375	DUSP3	7.578299	0.54066443	3.70136739344381e-14	2.4338264829317666e-13
2376	RHOD	7.573082	0.91345114	3.8757626348853523e-14	2.547467793138708e-13
2377	C1RL	7.557055	0.26379952	4.3392487468477884e-14	2.84826439512055e-13
2378	PRKCD	7.5535145	0.34268886	4.4603273159082136e-14	2.925768044586452e-13
2379	SNX19	7.550909	0.26731163	4.545811957235561e-14	2.981038926655768e-13
2380	SMBD1P	7.5500174	0.2874386	4.577338379442514e-14	3.0009050134907314e-13
2381	HOXC9	7.5496826	1.1634272	4.6653516006267613e-14	3.057783206558843e-13
2382	CDX2	7.538106	0.2805572	5.015347950776551e-14	3.2858524755403804e-13
2383	SNX12	7.513009	0.768467	6.120229181448986e-14	3.997356768752719e-13
2384	AGAP13P	7.5119357	0.53287685	6.137900770708367e-14	4.0083611604124453e-13
2385	DCTN2	7.507768	0.32627702	6.324607032960928e-14	4.1280755031648745e-13
2386	CDK8	7.4942822	0.19700864	6.991213472430609e-14	4.556452270883643e-13
2387	LRCH4	7.4815445	0.4400426	7.729099923655213e-14	5.03197470698077e-13
2388	NEU3	7.4790473	0.4710748	7.889994357942373e-14	5.134664509462484e-13
2389	IDS	7.47869	0.40805033	7.894664358231354e-14	5.137017168855565e-13
2390	CPM	7.477236	0.50500494	8.0058859566857e-14	5.205910459589802e-13
2391	GPA33	7.476865	0.32300007	8.004937794582594e-14	5.205910459589802e-13
2392	OAS1	7.473639	0.60243	8.217222602109405e-14	5.342468425500948e-13
2393	ARHGEF12	7.472856	0.16846038	8.218085131920737e-14	5.342468425500948e-13
2394	TGIF2	7.464803	0.35525474	8.771698923735956e-14	5.695522589174581e-13
2395	YPEL5	7.460704	0.48170614	9.058396684910764e-14	5.879325626573162e-13
2396	MROH7-TTC4	7.4592223	0.6363438	9.184568918204473e-14	5.959628743220805e-13
2397	PPM1A	7.458772	0.316399	9.169525855743919e-14	5.950660582662812e-13
2398	NHSL1	7.4453874	0.14232127	1.0104526062185136e-13	6.547840454774341e-13
2399	CISD1	7.445353	0.35428715	1.0151889660873467e-13	6.576782262940216e-13
2400	PRSS12	7.44522	0.46756828	1.0209680039124917e-13	6.612461744185466e-13
2401	ENSG00000251314	7.4446864	0.2604865	1.0197158242808615e-13	6.605230275449506e-13
2402	IFIT3	7.4369907	1.0029147	1.0935676874945773e-13	7.074197561850548e-13
2403	PGK1	7.4366655	0.22882083	1.0818367650657442e-13	7.000170978630297e-13
2404	MYPOP	7.436543	0.5357628	1.0880921249299779e-13	7.039711744365626e-13
2405	ENSG00000272183	7.435979	1.546454	1.1120036651145515e-13	7.191547740205635e-13
2406	ENSG00000233936	7.4340835	1.9943092	1.1344111641298287e-13	7.334513392298777e-13
2407	ENSG00000291194	7.4222097	1.2718928	1.2273994029526882e-13	7.927307178380638e-13
2408	PFKFB2	7.421531	0.32606298	1.2149431912834174e-13	7.849980566421636e-13
2409	TUT7	7.4134555	0.20420997	1.2874168681879564e-13	8.311630206418812e-13
2410	SLC11A2	7.412237	0.24101058	1.300563247560114e-13	8.394278201415831e-13
2411	TMEM139	7.4054966	0.88280755	1.3830738737575474e-13	8.920918080032456e-13
2412	MIR100HG	7.4033237	0.4645827	1.3953681361552147e-13	8.997833354672491e-13
2413	MIR1915HG	7.4014974	1.2478917	1.4283143211406417e-13	9.205406406949041e-13
2414	ESPNP	7.3959265	1.7304349	1.5011367355566778e-13	9.669623908484008e-13
2415	LAPTM4B	7.3924613	0.31579804	1.513499686639375e-13	9.745393063594379e-13
2416	COX7A2L	7.3829894	0.4191121	1.622234296352006e-13	1.0435680012778515e-12
2417	NPHP3	7.3803387	0.27211195	1.6522002024313874e-13	1.0620227753168388e-12
2418	PLA2G15	7.3794074	0.9221744	1.6817844114726848e-13	1.0804688294181638e-12
2419	ENSG00000280435	7.379038	2.1197894	1.7038436417355705e-13	1.0942078025219414e-12
2420	LINC02646	7.3788223	0.5561054	1.6792390181488782e-13	1.0791182595119302e-12
2421	TOX4	7.369347	0.34516406	1.7965547498388349e-13	1.1531385687050427e-12
2422	ZCCHC24	7.356946	0.5960105	1.9780160836779393e-13	1.2676066224891207e-12
2423	LCT-AS1	7.353226	1.3743417	2.054314408764845e-13	1.3159826766381271e-12
2424	SPATA1	7.3450885	0.69334716	2.1638424175516622e-13	1.384506609511639e-12
2425	ENSG00000289029	7.335902	1.7746143	2.357612319657905e-13	1.5069038553970423e-12
2426	PORCN-DT	7.332474	1.0784535	2.390729458556933e-13	1.5268687629220397e-12
2427	KDM2A	7.331756	0.14709052	2.37090852524017e-13	1.5148713601874e-12
2428	LPGAT1-AS1	7.327295	1.3179129	2.494663072627334e-13	1.5922031757641667e-12
2429	TMEM132D	7.314856	0.39228627	2.6953895928511346e-13	1.7182888125757893e-12
2430	SKIV2L	7.307663	0.42244762	2.849296158702184e-13	1.8154523660405463e-12
2431	H4C8	7.306063	0.698211	2.8946085867981437e-13	1.84311779497772e-12
2432	DVL3	7.305328	0.30606905	2.894443754357235e-13	1.84311779497772e-12
2433	CAMK2G	7.3038597	0.19343442	2.9159994808547337e-13	1.8564955251492195e-12
2434	DPYS	7.3026524	0.8669713	2.972388514183881e-13	1.8916541539953824e-12
2435	EFHC1	7.301641	0.21656746	2.9737936242202366e-13	1.892301083395754e-12
2436	MAN1C1	7.300749	0.5601648	3.0084093843980086e-13	1.913327937853131e-12
2437	ENSG00000227733	7.3004217	0.600116	3.004900146521964e-13	1.9113457070967426e-12
2438	KIAA1958	7.2963424	0.19287665	3.0874886395468427e-13	1.963365392643669e-12
2439	SNX18	7.2929783	0.59193844	3.183224496947634e-13	2.02371627352945e-12
2440	EML1	7.2916603	0.3710185	3.205555995408892e-13	2.0373814391075726e-12
2441	ENSG00000283446	7.288358	2.007747	3.3565629314396215e-13	2.1322449991553184e-12
2442	ENSG00000228620	7.2848296	1.3686478	3.4142980085440944e-13	2.1677898881366406e-12
2443	PCDH1	7.272726	0.40047875	3.6926336550361236e-13	2.342066602408819e-12
2444	ENSG00000286271	7.2718115	1.1496105	3.761299848629353e-13	2.384686629716863e-12
2445	COPA	7.2663436	0.18440998	3.851839464033375e-13	2.4408181941378957e-12
2446	ENSG00000285142	7.2656255	1.8202474	3.9563890278528937e-13	2.506090438064259e-12
2447	MYORG	7.249837	0.68203264	4.3767688047007827e-13	2.76805048378336e-12
2448	PFKFB3	7.2492914	0.30514354	4.3988485771455373e-13	2.7816533957905905e-12
2449	ARHGEF7	7.247868	0.15935284	4.412444639200427e-13	2.78958154835097e-12
2450	DBI	7.246805	0.5822375	4.470539489765626e-13	2.8255202085996948e-12
2451	YPEL3	7.244694	0.7003207	4.549943303057278e-13	2.8749596337392414e-12
2452	GSTA2	7.244187	0.6905661	4.559884390054269e-13	2.8808672810957808e-12
2453	SMYD4	7.233286	0.286276	4.921337633394531e-13	3.1051995344784513e-12
2454	ENSG00000275120	7.2316236	0.88434625	5.030361036648137e-13	3.1723455291723775e-12
2455	F11	7.2270136	1.0417931	5.207085306715295e-13	3.2820947484652012e-12
2456	SUOX	7.2234683	0.48403454	5.302074768128009e-13	3.3415353572964645e-12
2457	TNFSF13B	7.2133636	0.521289	5.711485575944096e-13	3.594906612088996e-12
2458	MAP4K3-DT	7.204482	0.20427729	6.063632148886233e-13	3.814581557763361e-12
2459	PDE4DIP	7.204119	0.36263916	6.104038217191678e-13	3.8385130823966984e-12
2460	TSC1	7.20045	0.24839975	6.256993542882454e-13	3.9326674180600126e-12
2461	POU2F2	7.192673	0.47506922	6.641710527865228e-13	4.171240898710096e-12
2462	ZNFX1	7.1919136	0.32110465	6.675453843683052e-13	4.1913518731263186e-12
2463	PCMT1	7.1890454	0.3115983	6.805514155496742e-13	4.271361365438592e-12
2464	NLRP14	7.188753	1.285752	6.908668383521897e-13	4.335545527586975e-12
2465	BHLHB9	7.1849713	0.50732493	7.031436917644658e-13	4.4114521388232355e-12
2466	IFIH1	7.184815	0.4465154	7.040106983330976e-13	4.416322682909338e-12
2467	DSP	7.182795	0.17563888	7.111104558629868e-13	4.460285546060758e-12
2468	ACIN1	7.1813793	0.1478575	7.173673461424217e-13	4.497213571375341e-12
2469	PRR15-DT	7.180606	0.36910543	7.24170511575796e-13	4.539278616645401e-12
2470	PEX13	7.180296	0.28126213	7.25319142898707e-13	4.545893387500803e-12
2471	CPPED1	7.1763673	0.22534381	7.452803084488623e-13	4.669195993933191e-12
2472	SARDH	7.173263	1.0338235	7.700528026126848e-13	4.822534899901303e-12
2473	CLSTN3	7.172573	0.28279838	7.671728322750625e-13	4.805116731335176e-12
2474	SPOCD1	7.1707926	1.4699951	7.912497781334728e-13	4.954645968309613e-12
2475	ETFDH	7.164751	0.37190273	8.133730885336827e-13	5.090559396660234e-12
2476	MPRIP	7.1629725	0.13898093	8.208099614556059e-13	5.1357835671290115e-12
2477	MIER1	7.1620073	0.23258041	8.277283017045691e-13	5.1777408909966744e-12
2478	ENSG00000290849	7.1575336	2.399317	8.76248430312265e-13	5.47703068403885e-12
2479	CDON	7.156033	0.36928138	8.659243412632592e-13	5.414584433851849e-12
2480	DTNBP1	7.1443586	0.23637559	9.411586710891127e-13	5.877474347870943e-12
2481	LUZP1	7.1436877	0.2015534	9.462033819597334e-13	5.908220578878715e-12
2482	C1GALT1	7.1425624	0.20482266	9.537226044285992e-13	5.953644839182659e-12
2483	PLCL2	7.1393785	0.24441533	9.750460396643806e-13	6.085196980594131e-12
2484	MOSPD1	7.136902	0.78616273	1.000791750666649e-12	6.243473824489428e-12
2485	HAAO	7.1209664	0.33076084	1.115962697869198e-12	6.953064414129249e-12
2486	CCDC91	7.1203732	0.18353635	1.1182167563427252e-12	6.966217167759759e-12
2487	ENSG00000269476	7.112142	0.8317661	1.1998515536368816e-12	7.471914444886044e-12
2488	ENSG00000286763	7.1080084	1.4040532	1.2392975272171255e-12	7.712627601331575e-12
2489	ENSG00000236829	7.104137	0.56849635	1.264836804451744e-12	7.867546647488954e-12
2490	NCSTN	7.087783	0.40711686	1.4199819510369263e-12	8.8246913031644e-12
2491	C9orf85	7.085215	0.27015668	1.4445373346008688e-12	8.972714173519529e-12
2492	SERPINA4	7.08474	0.9948936	1.4601611029276096e-12	9.067447767198259e-12
2493	FIGNL1	7.0798135	0.18517654	1.4960502913926395e-12	9.28794710482391e-12
2494	SLC31A2	7.0753016	1.3433094	1.5724476113314883e-12	9.753541431234342e-12
2495	OSBPL11	7.0749564	0.33314186	1.557049287334549e-12	9.65925938784941e-12
2496	MANCR	7.0732555	1.2637854	1.5930290824993479e-12	9.877429368417779e-12
2497	INF2	7.0691557	0.2545868	1.6194436979823723e-12	1.0038654430288388e-11
2498	MIATNB	7.062318	0.24271898	1.7009519953205232e-12	1.053586368202987e-11
2499	PLA2G6	7.053395	0.32197583	1.8160111337739212e-12	1.1241402083706931e-11
2500	ENSG00000264016	7.051835	0.9958623	1.849579468503773e-12	1.1443377074983704e-11
2501	ENSG00000227885	7.0448885	0.53021324	1.9350631640219475e-12	1.1964665561394211e-11
2502	AGRN	7.0392194	0.29450375	2.0082617378849544e-12	1.2412530792171787e-11
2503	IQGAP2	7.037676	0.21976928	2.0287561689055794e-12	1.2536019275899494e-11
2504	YAF2	7.0349474	0.22705066	2.069922415843053e-12	1.2785525343318748e-11
2505	UBE2Q2P1	7.031933	0.36503717	2.1209251325406123e-12	1.3095576531566215e-11
2506	SLC37A2	7.018203	0.4219002	2.336942575383101e-12	1.441839978918108e-11
2507	TMEM25	7.0138025	0.50333005	2.4134845868085866e-12	1.4888760122676027e-11
2508	SFRP5	7.0043564	1.3498964	2.6114697620811613e-12	1.6095855521304696e-11
2509	KCTD9	7.002018	0.3782678	2.625605718574765e-12	1.6178742561472344e-11
2510	COPB1	6.999484	0.24144854	2.667724758814639e-12	1.6432185720308034e-11
2511	ENSG00000286086	6.9938936	0.71996444	2.7905667069966442e-12	1.7180153918751274e-11
2512	LACTB2	6.9925337	0.35189036	2.80695430971275e-12	1.727230995380231e-11
2513	TMEM192	6.9906983	0.35751542	2.8428722937778942e-12	1.7488907903283967e-11
2514	PP7080	6.9881907	1.5062834	2.9340860588630813e-12	1.8040924607893226e-11
2515	ZNF827	6.9874926	0.15059088	2.9005800946345202e-12	1.783941013494719e-11
2516	TTC31	6.9849205	0.35197118	2.960726453813671e-12	1.820013340669252e-11
2517	ABCF3	6.981664	0.4825436	3.035193681426938e-12	1.8650834308912178e-11
2518	INO80D	6.9813814	0.15412617	3.0286279905157683e-12	1.8612837693353973e-11
2519	SPANXN2	6.97984	2.5493784	3.142336280194081e-12	1.930677418280234e-11
2520	LINC01484	6.9753776	1.2966474	3.1962810680314157e-12	1.963326128292052e-11
2521	SAA2-SAA4	6.974994	1.4046779	3.2284936394377657e-12	1.982612651366208e-11
2522	KDM6A	6.9675803	0.1467357	3.3387387910830343e-12	2.049538656853165e-11
2523	CHP2	6.965656	0.42907593	3.3945205987899114e-12	2.082257903255826e-11
2524	GAL3ST1	6.960666	0.6990375	3.531098133614577e-12	2.16516515878573e-11
2525	HSDL2	6.957505	0.2448423	3.5916707563805576e-12	2.20119786677851e-11
2526	ATP8B4	6.948922	0.32725412	3.821303860136753e-12	2.3398699280892693e-11
2527	ACTG1P25	6.9475617	1.3665769	3.901435852770529e-12	2.3883359290788087e-11
2528	CLIP1	6.9446325	0.1759668	3.928771920833715e-12	2.404767911020114e-11
2529	ENSG00000273025	6.940194	0.9003334	4.08884154837108e-12	2.5014875090775737e-11
2530	ZNF528	6.9196334	0.38042834	4.703413505349584e-12	2.873141380876995e-11
2531	UAP1L1	6.9122024	0.64764076	4.966473166539599e-12	3.0319331862121775e-11
2532	TFIP11	6.9073043	0.54862314	5.130731987977106e-12	3.130247887127401e-11
2533	ANKRD6	6.905873	0.50352997	5.184381740859422e-12	3.161395216834111e-11
2534	NPC2	6.9042377	0.6893815	5.257235335447961e-12	3.203413993564124e-11
2535	ENSG00000259722	6.901802	3.7273927	5.475993830435699e-12	3.334624828742749e-11
2536	ENSG00000289907	6.8962097	1.0381763	5.580808237130018e-12	3.397602194421273e-11
2537	SLC3A2	6.8810186	0.31512165	6.165469588807344e-12	3.746986622185699e-11
2538	MIGA2	6.879888	0.3491201	6.215495521841465e-12	3.776446674019159e-11
2539	ENSG00000227303	6.8730206	1.079388	6.5943415317616914e-12	4.002134146482189e-11
2540	GOLGA7B	6.8673906	0.7253778	6.8029535763119834e-12	4.126170547505803e-11
2541	ADIPOR2	6.862	0.20691703	7.027632723172267e-12	4.261382870788732e-11
2542	GPATCH3	6.8610263	0.7787625	7.12063092049752e-12	4.316162367020018e-11
2543	ENSG00000248145	6.8588037	1.4095614	7.280031233331815e-12	4.412233490986842e-11
2544	ST14	6.85294	0.15903324	7.476994123172153e-12	4.529916145934779e-11
2545	TBCK	6.8506575	0.15439482	7.599482196778023e-12	4.602979900730052e-11
2546	AVL9	6.8419185	0.16629784	8.075730049749421e-12	4.884151787912286e-11
2547	ENSG00000265115	6.835005	2.869862	8.658616628435321e-12	5.233428230998427e-11
2548	DPP10-AS1	6.827819	0.59707683	8.952070643984672e-12	5.405430083332493e-11
2549	SPATA22	6.824085	1.0252452	9.230313363742055e-12	5.571365892259675e-11
2550	CTBS	6.817616	0.5197885	9.592374366007156e-12	5.787034772990789e-11
2551	BAG4	6.810124	0.3890756	1.009737756237138e-11	6.087929832021314e-11
2552	LRRC37B	6.8082566	0.31745118	1.0224958040432516e-11	6.16103695437989e-11
2553	JAG1	6.8052144	0.2648689	1.0434562977698156e-11	6.283446863953813e-11
2554	APOL1	6.7949457	0.8230436	1.128654237400338e-11	6.78977196453634e-11
2555	RUBCN	6.7944603	0.30846807	1.1240920796246558e-11	6.763162354035271e-11
2556	ENSG00000290538	6.7916746	0.7994413	1.1502357855271514e-11	6.918747811709637e-11
2557	ENSG00000229382	6.78675	1.7320613	1.2033416561962806e-11	7.234608885610676e-11
2558	ENSG00000290549	6.7848372	0.67844844	1.2071287247595854e-11	7.256481253961522e-11
2559	ERICH2-DT	6.779996	0.538152	1.2455125501775553e-11	7.485372105213698e-11
2560	ENSG00000253214	6.773759	1.3679268	1.309777652801981e-11	7.86674298669843e-11
2561	LINC01852	6.768815	1.5542412	1.3596201984978657e-11	8.158056237857203e-11
2562	SLC5A10	6.76825	0.82785046	1.3570346049311858e-11	8.143545433264187e-11
2563	ASPA	6.7612762	0.6955559	1.4191618736982734e-11	8.506935613658114e-11
2564	GOLGA2P5-1	6.758834	0.31917423	1.4378743614698836e-11	8.616983221124832e-11
2565	PNPLA8	6.753402	0.32536054	1.491877361696576e-11	8.937316245528338e-11
2566	SLC9A1	6.7529902	0.31196436	1.4968173366780973e-11	8.965806969440342e-11
2567	SYT9-AS1	6.7517414	0.4887165	1.5137337915708454e-11	9.064905088774844e-11
2568	STX2	6.749478	0.51184344	1.5383600744265724e-11	9.210112970792381e-11
2569	ENSG00000287312	6.7429676	1.6147428	1.6257932313163412e-11	9.724008693029132e-11
2570	RARA	6.739403	0.36604068	1.6452879543483357e-11	9.836983769288551e-11
2571	STAG3L4-1	6.7383037	0.28693876	1.6545436592264885e-11	9.891108165604167e-11
2572	RNF103	6.7380047	0.36715657	1.6603451201597804e-11	9.924571825400882e-11
2573	ZNF585B	6.734369	0.35286868	1.7020957097640612e-11	1.0170387346514142e-10
2574	LINC02554	6.7303553	2.119515	1.77819732414752e-11	1.0615992802664696e-10
2575	TANGO2	6.725742	0.36371234	1.8060806716398116e-11	1.0778494674940631e-10
2576	PLXNC1	6.7171183	0.30267924	1.913728512657328e-11	1.1409739362069853e-10
2577	LINC00205	6.7166777	0.41665578	1.9211831679838757e-11	1.1451380405688957e-10
2578	TRIM36	6.7154427	0.51805764	1.939379593091992e-11	1.1558427049858503e-10
2579	LSMEM1	6.713178	1.0167935	1.9794314447341213e-11	1.1789915911896066e-10
2580	ENSG00000283573	6.7127643	1.3648593	1.991885840284379e-11	1.1862646037687254e-10
2581	SP1	6.70858	0.23623638	2.0293696656766717e-11	1.2082925049409778e-10
2582	ADI1	6.7080584	0.49323767	2.0407329766770798e-11	1.2147612088769152e-10
2583	ENSG00000290995	6.7010374	0.5671512	2.1438867043308606e-11	1.2755405586744563e-10
2584	BPNT1	6.6999288	0.40971535	2.1539906094606025e-11	1.2813954886331838e-10
2585	ENSG00000265287	6.697651	1.3448608	2.2082945885100778e-11	1.3127384017488252e-10
2586	PHF21A	6.6966877	0.17711666	2.197334839764462e-11	1.30638276189537e-10
2587	IST1	6.695564	0.20870656	2.2152922765607998e-11	1.316737498888781e-10
2588	ABHD15	6.695378	0.83023655	2.232555117955063e-11	1.326674425066207e-10
2589	ENTPD3-AS1	6.6950736	0.4064455	2.2267287855564897e-11	1.3233736685261158e-10
2590	LINC00330	6.6934066	2.4031332	2.293814507531493e-11	1.3619139098728192e-10
2591	SERPINB6	6.69306	0.19700086	2.2525469365150613e-11	1.3383910531284828e-10
2592	GPR52	6.6928086	1.1546746	2.2813591032005933e-11	1.3546838874242469e-10
2593	ATP6V1F	6.689351	1.2962456	2.340808172879305e-11	1.3894767967196051e-10
2594	WASL	6.683556	0.20504792	2.4041025751407627e-11	1.4268737014528318e-10
2595	MOGS	6.683405	0.41747355	2.4127747406192584e-11	1.4318462627184579e-10
2596	SPATA6	6.6818886	0.27041006	2.4347349920580018e-11	1.4443504037427284e-10
2597	RRAS	6.681747	1.0215602	2.4596365840097412e-11	1.4589449740329644e-10
2598	USP30	6.674365	0.34271148	2.5640790928814968e-11	1.5194149874074367e-10
2599	GPAM	6.673077	0.41041362	2.589007382670084e-11	1.5338136438110432e-10
2600	MYLIP	6.6727085	0.39217633	2.5934179083644652e-11	1.536239694702989e-10
2601	BRSK2	6.6653886	0.72375673	2.736505997061975e-11	1.6186368158013366e-10
2602	PLS1	6.6609235	0.21060036	2.819829041501625e-11	1.6671122333743613e-10
2603	LINC01182	6.654001	0.53490204	2.947986114884387e-11	1.7420340713825976e-10
2604	SLC29A3	6.646737	0.5695722	3.0995422168030875e-11	1.8307035400106337e-10
2605	GADD45A	6.646104	0.5975064	3.114956728665714e-11	1.83958480199567e-10
2606	DAGLA	6.645478	0.27706283	3.117011927949024e-11	1.8405753227508375e-10
2607	FXYD3	6.643784	0.45369646	3.158032561224421e-11	1.864571649690917e-10
2608	MGAT4B	6.640169	0.34417117	3.2333994589340904e-11	1.908375795069353e-10
2609	IQCE	6.6400986	0.24840327	3.2312989667124967e-11	1.9073672373450323e-10
2610	LPXN	6.6315703	0.35185516	3.4254903464427545e-11	2.0197908813545134e-10
2611	TEAD3	6.6197314	0.28528523	3.70934010074656e-11	2.185835481923475e-10
2612	HYKK	6.6192646	0.5054705	3.72563119383586e-11	2.1949042811204776e-10
2613	CORO7	6.613699	0.26483297	3.862193641010616e-11	2.2731581572387598e-10
2614	UTY	6.611627	0.16216946	3.90618476881475e-11	2.298772034703815e-10
2615	THSD7A	6.6037335	0.35690573	4.1310878326552844e-11	2.429364995467299e-10
2616	PRDM16	6.6037073	0.18859823	4.127891635171327e-11	2.4277785851397736e-10
2617	NDST1-AS1	6.599593	1.359736	4.297511090181203e-11	2.5257083643452116e-10
2618	IMPA1P1	6.5981193	0.69659483	4.307633212534347e-11	2.531351782116539e-10
2619	CTAGE3P	6.5941477	0.8716537	4.435111754016312e-11	2.604692139376343e-10
2620	EPOR	6.581225	1.021234	4.8426262477752265e-11	2.8405951940997107e-10
2621	NR2E3	6.5784793	1.2398808	4.9400226776253616e-11	2.897028231635355e-10
2622	SLC25A51	6.5756326	0.37705988	4.996051341400203e-11	2.928122616722916e-10
2623	PHF20L1	6.575351	0.20718624	4.994412462106686e-11	2.927514420795274e-10
2624	SRD5A2	6.573113	1.353361	5.1327695764983693e-11	3.0064423001722105e-10
2625	SLC26A6	6.571012	0.37330973	5.15160213151193e-11	3.0167474819669066e-10
2626	ENSG00000250602	6.566121	0.43716288	5.327546670179195e-11	3.11865449867035e-10
2627	ENSG00000250696	6.5630026	1.2477859	5.482676003409872e-11	3.2075367132875297e-10
2628	SNAP29	6.560162	0.4131687	5.5426152798783183e-11	3.241824152047974e-10
2629	ZCCHC14-DT	6.5595207	0.81604356	5.58474272388109e-11	3.266071828600472e-10
2630	ANKRD42	6.5579453	0.47237486	5.626365474111249e-11	3.29001856217903e-10
2631	NIT2	6.557142	0.37616432	5.6501903646791584e-11	3.303156907312673e-10
2632	NEK7	6.5568147	0.17823447	5.65222926075701e-11	3.303952233109409e-10
2633	ASTE1	6.5561476	0.60889107	5.706515616089595e-11	3.3352844151744015e-10
2634	MCF2L2	6.5551515	0.4003378	5.7265650490691665e-11	3.3461994811563507e-10
2635	ENSG00000284625	6.5548425	1.6027018	5.804063486702716e-11	3.391077188667653e-10
2636	LINC00939	6.5516047	0.68280524	5.889112885086332e-11	3.4403553176335677e-10
2637	TUBG2	6.544917	0.60601646	6.147989627970825e-11	3.590296185428987e-10
2638	DCAF5	6.5417013	0.19078949	6.253162841880179e-11	3.6512772670729133e-10
2639	LRP10	6.541126	0.3999399	6.293152814122329e-11	3.674187216666217e-10
2640	APOA2	6.5408497	3.063475	6.427207820140355e-11	3.750205684461958e-10
2641	ENSG00000261460	6.5399284	0.5266398	6.345616287437425e-11	3.7034854022726237e-10
2642	SLC25A15	6.5383067	0.44420597	6.418205823964716e-11	3.745401883947678e-10
2643	POMT1	6.537241	0.48681733	6.463568114084546e-11	3.770969689944761e-10
2644	LINC02078	6.5344005	1.6318934	6.654769160824591e-11	3.88066038311383e-10
2645	DCDC1	6.5295243	0.47236124	6.80040473382289e-11	3.963687728638026e-10
2646	SLC52A1	6.529044	0.7140567	6.84716150039929e-11	3.9899852907316577e-10
2647	ANO5	6.51218	0.32850268	7.619629716800556e-11	4.434282121758526e-10
2648	UBE2R2-AS1	6.5118775	0.41189992	7.648103132116073e-11	4.4497888450153946e-10
2649	FLVCR2-AS1	6.510184	1.4764355	7.800693566758511e-11	4.535317279298066e-10
2650	ENSG00000288021	6.50762	0.8630163	7.897622616524817e-11	4.590027762018446e-10
2651	RNFT1	6.5009413	0.48256075	8.221720443815212e-11	4.776110487569047e-10
2652	ARPC1B	6.49779	0.3771726	8.395993859553914e-11	4.875022164928538e-10
2653	SOCS6	6.497699	0.29629657	8.390747700567635e-11	4.872557017913698e-10
2654	SAP130	6.495475	0.21105176	8.509995737173501e-11	4.939170344961307e-10
2655	AFG3L2	6.4908667	0.20913239	8.770510577526763e-11	5.088839796311192e-10
2656	MSRB1	6.488387	1.1163689	8.989396255834747e-11	5.21211595269247e-10
2657	ITIH3	6.487968	2.2814252	9.10400404033823e-11	5.277937961385609e-10
2658	SLC7A4	6.4865146	2.4068651	9.196434603948803e-11	5.329620044544791e-10
2659	ENSG00000291242	6.4846478	0.44533458	9.155434390716872e-11	5.306490644598074e-10
2660	ENSG00000279569	6.4821973	1.3552506	9.391086047853748e-11	5.439190156498358e-10
2661	PRAG1	6.481643	0.20045935	9.321305414446709e-11	5.400058661345775e-10
2662	PLCL1	6.4811544	0.3058112	9.358152734239953e-11	5.420760340811434e-10
2663	STX18	6.4716725	0.18212068	9.958216697292185e-11	5.762866746580332e-10
2664	SLC26A1	6.47041	1.0962236	1.0113813888326665e-10	5.852216120885597e-10
2665	ZNF181	6.466341	0.6342556	1.0357239016536159e-10	5.988801064204202e-10
2666	ENSG00000250376	6.465161	0.9104225	1.0463092197875513e-10	6.049289610021865e-10
2667	OTC	6.461042	0.29092026	1.0678013673031274e-10	6.170617181076029e-10
2668	KAZN-AS1	6.4585156	0.51027167	1.0884686416123663e-10	6.287065106065593e-10
2669	TCF12	6.4566197	0.11006644	1.0979961814133386e-10	6.33984088717889e-10
2670	ENSG00000250155	6.4551673	1.2549872	1.1213101067154846e-10	6.472153558946387e-10
2671	SUPT5H	6.451254	0.2088015	1.1387486609877691e-10	6.570471835637723e-10
2672	TRIM10	6.4505095	0.7437286	1.1505242041331235e-10	6.637629154469239e-10
2673	CCL15	6.448898	0.75317854	1.1616126182990042e-10	6.70001318085099e-10
2674	SMIM12	6.447329	0.3969894	1.1717086517087325e-10	6.757445277227838e-10
2675	PPP2R2D	6.439916	0.18128157	1.227405612977638e-10	7.07279594613478e-10
2676	CBWD5	6.437895	0.35169557	1.246230717854314e-10	7.179574529524357e-10
2677	PTK6	6.433264	0.9077853	1.289483227676208e-10	7.426118048885522e-10
2678	LINC02863	6.428627	1.3566383	1.3344108119628743e-10	7.681221952833103e-10
2679	CYSRT1	6.42491	1.6618054	1.3718042943027725e-10	7.890872374670023e-10
2680	BCORL1	6.423565	0.29885808	1.3679910029416177e-10	7.869867201565375e-10
2681	UGT8	6.422858	0.1874961	1.3730851504845179e-10	7.897307270378535e-10
2682	SI	6.4206357	0.17209285	1.392896838558183e-10	8.010308248005007e-10
2683	AQP8	6.41987	1.9074185	1.420574713258922e-10	8.162731255018641e-10
2684	ENSG00000286327	6.413073	1.2282231	1.4740874073948513e-10	8.467222052997696e-10
2685	PAK4	6.4060864	0.18919098	1.5321706403432908e-10	8.792557841555218e-10
2686	SIRT7	6.4047527	0.42668656	1.5492130957580897e-10	8.888263352642254e-10
2687	SH3BP1	6.390579	0.2820654	1.6963327701744155e-10	9.719733291205282e-10
2688	ZNF322	6.38949	0.595546	1.7126398718315916e-10	9.808554213625174e-10
2689	UBALD2	6.385038	0.41411534	1.7639505277673616e-10	1.009529472337701e-09
2690	REEP6	6.38435	0.53474075	1.7713508093865382e-10	1.0134074449659967e-09
2691	KMT2C	6.38394	0.099147506	1.7680022307860246e-10	1.0117294081647218e-09
2692	MLYCD	6.3822436	0.2420208	1.7909242854319997e-10	1.0243649383599662e-09
2693	PROSER1	6.381437	0.29929182	1.8007788607602611e-10	1.0297596167367683e-09
2694	SHFL	6.36609	0.35755554	1.9925441316779366e-10	1.1375488174027217e-09
2695	AKAP9	6.3639336	0.105335675	2.0142999191165917e-10	1.1498344562318577e-09
2696	SDC3	6.3619194	0.56346506	2.0480589997706205e-10	1.1686943657233381e-09
2697	ZNF441	6.361423	0.5305256	2.0575721732060684e-10	1.1738478173710066e-09
2698	ABCA6	6.3593063	0.5061173	2.084096409925317e-10	1.188283889129412e-09
2699	TBC1D10A	6.3574905	0.38484678	2.1079016309582544e-10	1.2017161510700664e-09
2700	VPS4B	6.3569884	0.2689741	2.1114918117671287e-10	1.2036220092407308e-09
2701	ENSG00000198106	6.356985	0.6403847	2.118537864847183e-10	1.207497155223878e-09
2702	TSC22D4	6.356228	0.3458526	2.12272654530731e-10	1.2097429760488635e-09
2703	ENSG00000249624	6.3493657	1.1815952	2.236083864807684e-10	1.2736001409170129e-09
2704	ARHGEF17-AS1	6.3486977	2.0543303	2.2618164839587474e-10	1.287955321981093e-09
2705	DCST1	6.348227	1.4993298	2.2589952911442262e-10	1.2864992712915628e-09
2706	KLHDC1	6.346278	0.36850086	2.2639600370212904e-10	1.2890252061599766e-09
2707	OR2AT2P	6.3432455	4.066493	2.351929164432621e-10	1.3386424316215494e-09
2708	LINC01836	6.34054	1.4479342	2.369057285586546e-10	1.348233629700755e-09
2709	ENSG00000248837	6.3367677	0.5918057	2.4122963792510946e-10	1.3721996154277516e-09
2710	VPS39	6.327732	0.23120357	2.550604745008884e-10	1.4486744795013137e-09
2711	NAB2	6.324514	0.815555	2.617843300523673e-10	1.4861708212742111e-09
2712	GSTO1	6.319434	0.34661958	2.693623444862111e-10	1.528657202166357e-09
2713	TBC1D13	6.3181496	0.4085443	2.7182310374288185e-10	1.5420831204649185e-09
2714	FOXO6	6.316896	0.6609097	2.746655927504007e-10	1.5580273774908578e-09
2715	TM4SF5	6.315669	0.86881393	2.7714149145799047e-10	1.5715226305334443e-09
2716	PRPF39	6.310967	0.21974607	2.8419137602923054e-10	1.6107485602736812e-09
2717	BEGAIN	6.310164	0.9891738	2.87489770515719e-10	1.6290640964131354e-09
2718	ENSG00000255478	6.309486	0.6827244	2.881891450124236e-10	1.6328371127184415e-09
2719	DLGAP1-AS3	6.301351	1.5017483	3.056757416878697e-10	1.7292980098415288e-09
2720	CDR2	6.301177	0.16489299	3.025489461379374e-10	1.7124045303376656e-09
2721	LINC02367	6.3010564	0.6964954	3.040386542938821e-10	1.7202363642155769e-09
2722	KLHL2	6.2955623	0.27539262	3.139560824233645e-10	1.775729767927178e-09
2723	RDX	6.29037	0.26529673	3.2466443534362386e-10	1.8356564115132698e-09
2724	SH3BP5-AS1	6.27534	0.3793711	3.5796307401090956e-10	2.021345753499916e-09
2725	USP2-AS1	6.2740993	0.40521592	3.6078354163476906e-10	2.0365639168343553e-09
2726	TMEM38B	6.2677665	0.2896697	3.752491987255483e-10	2.1167479994830013e-09
2727	ENSG00000288010	6.266359	1.4634808	3.8248834869615943e-10	2.1565841848796543e-09
2728	MSL1	6.2653136	0.23434153	3.8129305670300446e-10	2.150093709509369e-09
2729	JAK2	6.2617793	0.18307704	3.8952015907313823e-10	2.195723197886756e-09
2730	ENSG00000289862	6.2537527	0.40651754	4.107860421027715e-10	2.313991749950349e-09
2731	JOSD1	6.2524056	0.24945804	4.1406012897455544e-10	2.332165181679725e-09
2732	NINJ1	6.2502713	0.67812806	4.210280239388714e-10	2.370588820646914e-09
2733	ELL	6.2397275	0.23577553	4.487680211215966e-10	2.524151662344596e-09
2734	LINC00862	6.2370863	0.4920832	4.5726472249854367e-10	2.571051547885242e-09
2735	RBP4	6.228241	1.6131332	4.890224114935918e-10	2.745810376445859e-09
2736	ENSG00000263588	6.2279735	1.3939812	4.882154573397089e-10	2.7415955190877704e-09
2737	PHF1	6.2183504	0.49350584	5.155407863381391e-10	2.8933738864924164e-09
2738	SLC6A18	6.2160115	1.2382643	5.260648993612887e-10	2.9510780404441927e-09
2739	AOPEP	6.2133417	0.12581408	5.303803368954758e-10	2.9742585958240308e-09
2740	C5orf67	6.2104425	1.1283454	5.456014705066536e-10	3.057502924134985e-09
2741	POLD4	6.2094316	0.5004106	5.455374866216135e-10	3.0574962047990946e-09
2742	SLC9A3R1-AS1	6.2053833	1.6258442	5.637930040547286e-10	3.157629869057754e-09
2743	UBE2B	6.2009997	0.23655577	5.741663115373957e-10	3.2149880463663445e-09
2744	SNHG12	6.198384	0.41775444	5.841598914849062e-10	3.2705700615695525e-09
2745	FAHD1	6.1857734	0.5060304	6.334683044505282e-10	3.5409365805936436e-09
2746	FUCA1	6.185707	0.57373536	6.342073622535025e-10	3.544660866179394e-09
2747	ANO4	6.1823406	0.5160989	6.476508833466601e-10	3.6193829145301414e-09
2748	CNGA1	6.181119	0.32847348	6.51687019327899e-10	3.641520879773956e-09
2749	BMF	6.18064	0.73252505	6.563313325430766e-10	3.6670517705579105e-09
2750	TMC4	6.175581	0.20274495	6.7408733459331e-10	3.764530392204703e-09
2751	ENSG00000230730	6.1683106	1.0977662	7.10790821991939e-10	3.965867489615427e-09
2752	PACSIN3	6.1673894	0.7152837	7.130824753016966e-10	3.9781980046101525e-09
2753	ZNF611	6.1645813	0.24512507	7.230706787000991e-10	4.033458867278056e-09
2754	RAB5A	6.1543427	0.22249964	7.70954681197818e-10	4.294172602650273e-09
2755	EPB41L4B	6.1504807	0.22099096	7.90088603097823e-10	4.39772943121017e-09
2756	FOXO4	6.1478777	0.86634064	8.070686323011439e-10	4.488138432773907e-09
2757	GBAP1	6.143816	0.7568342	8.269617921312035e-10	4.598239935282638e-09
2758	WDR26	6.13992	0.18105933	8.436898371292872e-10	4.68857784874153e-09
2759	ENSG00000285877	6.135517	0.72497755	8.705152201424904e-10	4.835997055726557e-09
2760	ESRRA	6.1325655	0.24042429	8.841190936622021e-10	4.90989070853711e-09
2761	PLG	6.1240635	1.078011	9.371799507023283e-10	5.200408983512077e-09
2762	ENSG00000286593	6.119643	0.8952918	9.62688743753518e-10	5.337699697518937e-09
2763	ENSG00000257194	6.1185427	1.721744	9.74187092873178e-10	5.399608815016847e-09
2764	SDHAP1	6.1134553	0.25620157	9.970282025416134e-10	5.523695040656597e-09
2765	CEP295NL	6.1112304	1.0584549	1.0175299959725067e-09	5.632152278230181e-09
2766	CMPK2	6.110106	0.75788873	1.022034646421201e-09	5.656443142563888e-09
2767	LINC01942	6.10911	1.1334746	1.0307057319328517e-09	5.703136885997729e-09
2768	AREL1	6.1077185	0.24904454	1.0329067949026826e-09	5.714666564209366e-09
2769	PPP2R1B	6.1033425	0.22324353	1.0614472474799012e-09	5.869235614599322e-09
2770	TAX1BP3	6.101864	0.5939394	1.0747825692135235e-09	5.942298087597657e-09
2771	BEST1	6.1010013	1.1363735	1.0843056241590636e-09	5.99358856813826e-09
2772	CLCN2	6.095117	0.3609808	1.1186907155292957e-09	6.180848702614663e-09
2773	MON1A	6.0932794	0.4319022	1.1315025334403254e-09	6.24667388884219e-09
2774	SLC37A4	6.091088	0.39495784	1.1470714952646101e-09	6.329754977495296e-09
2775	SPIN1	6.0894265	0.16042435	1.157399744054188e-09	6.386024556531934e-09
2776	C11orf52	6.076865	0.94562984	1.2574366210056653e-09	6.9285639929547285e-09
2777	PIP4K2C	6.0766015	0.49481148	1.2569526891648285e-09	6.926681233104992e-09
2778	MOCS1	6.0762978	0.4404861	1.2587110750435869e-09	6.934801666757845e-09
2779	PAPPA-AS1	6.075307	1.204966	1.2710564982906617e-09	7.000442134557639e-09
2780	SDHB	6.0731964	0.2543606	1.2812540382358249e-09	7.055010080733628e-09
2781	HMGN3	6.0709586	0.25019553	1.2987901484380227e-09	7.150761181304108e-09
2782	HINFP	6.0656395	0.42590374	1.3442452138187533e-09	7.398514175242501e-09
2783	SMCO4	6.063019	0.2846734	1.3651697276258847e-09	7.510284161311041e-09
2784	PRKAG2-AS1	6.0628676	1.3905293	1.3754921065233988e-09	7.564507578032352e-09
2785	NHEJ1	6.060124	0.2494295	1.3890606615110526e-09	7.637402742945155e-09
2786	GATAD1	6.058822	0.25309506	1.4010545702763643e-09	7.700739894279727e-09
2787	ENSG00000237070	6.058412	1.1016748	1.4115942530545654e-09	7.756043883025073e-09
2788	ENTPD4	6.058273	0.25506693	1.4056571285770303e-09	7.725165426864262e-09
2789	TFE3	6.0557756	0.4159682	1.429476228140893e-09	7.849868443618088e-09
2790	RNASEK	6.055072	0.5976309	1.4377878029598348e-09	7.89462063688556e-09
2791	RUSC2	6.0512447	0.31039587	1.4686396362063124e-09	8.060386904539051e-09
2792	PLCG1	6.0488567	0.19590792	1.4889248035840395e-09	8.169877192668794e-09
2793	DECR2	6.0484123	0.46920016	1.4962353682234169e-09	8.207216711167375e-09
2794	ENSG00000272505	6.041699	1.008115	1.5652986063854707e-09	8.579280982978013e-09
2795	ANKH	6.036328	0.14033741	1.607899216797736e-09	8.807815079821838e-09
2796	AKAP8L	6.02314	0.1799416	1.7461866350224302e-09	9.556731484864274e-09
2797	ZMIZ1	6.0181394	0.12496453	1.7985666072998357e-09	9.837874496494147e-09
2798	MANBA	6.014935	0.22123303	1.8364331791335148e-09	1.0041614973887706e-08
2799	PGM3	6.0139995	0.24187528	1.8479906934301142e-09	1.0103676971893981e-08
2800	GLCCI1	6.0079503	0.23745479	1.916275349942069e-09	1.046526600779173e-08
2801	ENAM	6.0052657	1.8215457	1.9691201558203145e-09	1.0750248133199291e-08
2802	IL11RA	6.002359	0.3965872	1.9878910262745622e-09	1.0851509606268202e-08
2803	ENSG00000249856	6.002235	0.5980537	1.9891417641661787e-09	1.0857120111114612e-08
2804	LACC1	5.999965	0.65395755	2.020460254441143e-09	1.1024355570955157e-08
2805	WDR49	5.997316	0.7292273	2.055545704000113e-09	1.1209514523336787e-08
2806	ABHD17B	5.9905405	0.32790777	2.1363868796887887e-09	1.1645149794838217e-08
2807	ST3GAL6-AS1	5.988075	1.1077113	2.1770023847233755e-09	1.1859901793406302e-08
2808	ENSG00000284930	5.9875884	1.3309336	2.188705848421495e-09	1.1922326331815432e-08
2809	PKN1	5.9841285	0.35821772	2.223118405165373e-09	1.2105716213210706e-08
2810	ACVR2B	5.9809995	0.28320068	2.2641765128302745e-09	1.2325158486676582e-08
2811	BCAR3	5.978701	0.20993346	2.294565564487127e-09	1.2483605614947393e-08
2812	ENSG00000285708	5.977594	0.54031926	2.3139752681179947e-09	1.2586392003441315e-08
2813	GUK1	5.964734	0.36581483	2.5032057704785534e-09	1.359744725161903e-08
2814	ENSG00000261012	5.964393	2.1242077	2.5318268649428144e-09	1.3746783885492828e-08
2815	CCL15-CCL14	5.9625216	0.7285099	2.5421052062492893e-09	1.3801052322622954e-08
2816	ENSG00000272368	5.9614754	0.2915324	2.550942542291982e-09	1.3845942925159935e-08
2817	ISOC1	5.9546723	0.57226026	2.662266755432123e-09	1.44373125229436e-08
2818	IFRD1	5.946829	0.22267807	2.7866734659194728e-09	1.509347396767284e-08
2819	GRIK4	5.9406905	0.2806929	2.8963148167694617e-09	1.5683836200048844e-08
2820	KHDRBS2-OT1	5.9361124	0.45809552	2.979009867598063e-09	1.6124466214548237e-08
2821	RNF6	5.9299607	0.48251495	3.0943391273111005e-09	1.6741265061859345e-08
2822	TBCEL-TECTA	5.9274507	1.5558449	3.160410284265606e-09	1.70873387391103e-08
2823	CROCCP2-1	5.927379	0.30040348	3.139492603320231e-09	1.6978013414379634e-08
2824	ENSG00000279110	5.926479	0.7019217	3.165367437605109e-09	1.7112240616839874e-08
2825	C6orf62	5.9256506	0.2614372	3.171671243890184e-09	1.7140611057037418e-08
2826	BMS1P2	5.9254413	0.36449242	3.1770424450515748e-09	1.7165828579731677e-08
2827	ETV7	5.918662	0.541474	3.3178385691627876e-09	1.7914636061768427e-08
2828	BCRP3	5.9172063	1.5997703	3.3646766008999495e-09	1.8159483665147484e-08
2829	ENSG00000253452	5.908505	0.58036757	3.5279792078918724e-09	1.9021870180017538e-08
2830	ADAR	5.9025097	0.17590311	3.648281732990228e-09	1.965962419311255e-08
2831	PIK3C3	5.901739	0.18604489	3.6650837088249764e-09	1.974798035542805e-08
2832	ENSG00000259132	5.8953004	0.8701351	3.8296533152108205e-09	2.0616455576402447e-08
2833	LEAP2	5.895292	1.0481201	3.834370206252911e-09	2.0639566740809578e-08
2834	SEC24C	5.895247	0.24094926	3.8140303027727375e-09	2.0534621081749783e-08
2835	CLK4	5.8883657	0.24233446	3.974056037601892e-09	2.1372565534968188e-08
2836	PLCE1	5.8863387	0.14021413	4.022807143398039e-09	2.1632361116298332e-08
2837	USP34-DT	5.8845162	0.5714516	4.079055536147917e-09	2.1929989677559202e-08
2838	RASSF6	5.8765574	0.22046594	4.259464187845916e-09	2.2887276511058196e-08
2839	RPL7AP52	5.8716063	0.6310404	4.410070446082348e-09	2.367562678682815e-08
2840	PBXIP1	5.869142	0.4148414	4.468524493908242e-09	2.3981508243811282e-08
2841	LINC00937	5.8588657	0.42465013	4.7519496029555715e-09	2.5471705202501973e-08
2842	ATG4D	5.8510633	0.49248585	4.980279147912819e-09	2.6672125145173042e-08
2843	ARRDC1	5.8509655	0.33390516	4.981887632808862e-09	2.6677805579780728e-08
2844	SHC1	5.8474436	0.33918154	5.088272320757294e-09	2.724150016229537e-08
2845	ENSG00000229261	5.84535	0.88725424	5.172283259223541e-09	2.7682146407041216e-08
2846	FAM166A	5.8408246	1.4474007	5.330472398179038e-09	2.8513109056076754e-08
2847	C11orf21	5.838662	2.3752613	5.425492068490951e-09	2.9008631176040002e-08
2848	AGAP1	5.834844	0.076677084	5.47560510727207e-09	2.9273357944223875e-08
2849	NEDD4	5.8343077	0.14845635	5.498490948327978e-09	2.9389256086233766e-08
2850	ENSG00000287421	5.834288	1.3534908	5.545906437473856e-09	2.963618475717128e-08
2851	IRF3	5.8339796	0.23060875	5.51097651168081e-09	2.9452758358849e-08
2852	TSPY26P	5.8328104	0.9000287	5.573733823867197e-09	2.9778353236937436e-08
2853	GLCE	5.830154	0.1947953	5.636844613990382e-09	3.010562173855052e-08
2854	ENSG00000251076	5.8299994	1.457143	5.682176485729358e-09	3.034440514333241e-08
2855	LINC01588	5.8175025	0.36331904	6.088922653569781e-09	3.2456037147935765e-08
2856	BDNF-AS	5.8104963	0.27145043	6.340962983287803e-09	3.3766234593783425e-08
2857	CFL1	5.8059297	0.25772366	6.518222805897075e-09	3.468361169160574e-08
2858	LINC01115	5.8057866	1.101431	6.55875485251551e-09	3.489547075361087e-08
2859	FAM3A	5.7973146	0.46586263	6.868749679433314e-09	3.65168528263148e-08
2860	GS1-594A7.3	5.7947035	1.8173181	7.0209664296975456e-09	3.728945612317712e-08
2861	SLC13A5	5.7909036	1.5710218	7.184729839561966e-09	3.814258952654405e-08
2862	GGNBP2	5.789501	0.15144175	7.1802486578508575e-09	3.8122955641083847e-08
2863	CIPC	5.7890506	0.5357836	7.215857389303254e-09	3.830366504733921e-08
2864	TMEM272	5.7884026	0.79037386	7.253540456738512e-09	3.8497730497038535e-08
2865	ZNF44	5.787922	0.20235924	7.253997598275609e-09	3.8497730497038535e-08
2866	RASGEF1A	5.7813334	0.9800542	7.578178496652265e-09	4.0183159454483016e-08
2867	ENSG00000288542	5.776929	0.612318	7.760767680277947e-09	4.113789751759829e-08
2868	ZNF302	5.7748055	0.29514802	7.84372452357577e-09	4.157310588257432e-08
2869	PGRMC2	5.7707295	0.31921536	8.037378579036111e-09	4.257170568217321e-08
2870	GCH1	5.7696295	0.26863652	8.072086621284446e-09	4.275089442994127e-08
2871	KRT18P19	5.7695966	2.6530478	8.16600343520032e-09	4.3220088608562674e-08
2872	CD59	5.7692714	0.47027162	8.117039036869066e-09	4.297962020413719e-08
2873	SIGLEC16	5.76651	1.4552573	8.297546336789007e-09	4.3906759916217655e-08
2874	KCNK5	5.76014	0.23334517	8.552850115083922e-09	4.5233133677710345e-08
2875	AFF4	5.7555933	0.13978268	8.778241931816422e-09	4.6384855207855484e-08
2876	GARS1-DT	5.752528	0.17421694	8.941297429822555e-09	4.7220833124118735e-08
2877	ELOVL5	5.7513647	0.2755684	9.009632982690982e-09	4.757656766331441e-08
2878	TARS3	5.750536	0.21208985	9.049672045016224e-09	4.7777637602797065e-08
2879	GTF2IP4	5.7503357	0.5708822	9.078451761047031e-09	4.792438415820794e-08
2880	FAM110C	5.743904	0.51130927	9.426490736708941e-09	4.974008515508202e-08
2881	ADTRP	5.7416067	0.19089788	9.543157723430444e-09	5.03447833187754e-08
2882	CRBN	5.730268	0.26902345	1.0197840354926657e-08	5.3740334336567295e-08
2883	HMGCL	5.7253547	0.30719447	1.050233252632552e-08	5.532697851222416e-08
2884	WDR83	5.72118	0.5845398	1.078376118648322e-08	5.6797274741440606e-08
2885	CHMP3	5.7175446	0.21177204	1.099158825104435e-08	5.7841837545856685e-08
2886	TRIM71	5.7164197	0.29916567	1.1070231204221147e-08	5.8243098442433173e-08
2887	ENSG00000261324	5.715504	0.61124414	1.1148942662152658e-08	5.863188010383479e-08
2888	CHMP4B	5.712418	0.23244853	1.1329129888704473e-08	5.957304473816331e-08
2889	CORO1B	5.711763	0.3826744	1.1379267781578525e-08	5.983022915431991e-08
2890	ENSG00000250994	5.7026114	0.7280701	1.2030828792088976e-08	6.320143479149395e-08
2891	RNASEL	5.7002482	0.5017685	1.2182241211585856e-08	6.398304384402588e-08
2892	TP53INP2	5.6990113	0.809065	1.2298087171831976e-08	6.45775554338876e-08
2893	ENSG00000291234	5.69489	0.7125973	1.2592453179985793e-08	6.609477095914509e-08
2894	CWC25	5.6914563	0.2931004	1.2816724274930026e-08	6.723568229457529e-08
2895	CCR5AS	5.683855	0.622832	1.3422709426043226e-08	7.035400964691132e-08
2896	TMOD3	5.6824455	0.15311071	1.3493640996371023e-08	7.071818007331857e-08
2897	IWS1	5.675695	0.14582664	1.4035728419312791e-08	7.351171247189656e-08
2898	SLC35F5	5.6738815	0.1736876	1.4186507721770287e-08	7.4293424350443e-08
2899	ADPRM	5.673002	0.751159	1.4297938642998609e-08	7.484478297718437e-08
2900	CTAGE13P	5.6689386	2.2248116	1.4755294028649377e-08	7.718080650989982e-08
2901	ARMT1	5.664923	0.5318053	1.497109315854244e-08	7.825915571433017e-08
2902	TMEM135	5.661787	0.15930568	1.5221722001058933e-08	7.954366541555617e-08
2903	GRHL1	5.6557446	0.49779892	1.5789258083051484e-08	8.247402017895969e-08
2904	TTC37	5.6551695	0.15014802	1.5817806424600283e-08	8.261427898597003e-08
2905	GOLGA5	5.6546626	0.2650064	1.587055664812306e-08	8.288089733515247e-08
2906	SLC25A4	5.652635	0.87544435	1.6115356364148265e-08	8.411421481471514e-08
2907	ERRFI1-DT	5.6481767	0.6100986	1.651194489764045e-08	8.612882311753369e-08
2908	ENSG00000265907	5.6458983	1.0658516	1.6773134776851388e-08	8.746312424918181e-08
2909	ENSG00000269807	5.644464	1.0393298	1.691212279733053e-08	8.817843211824435e-08
2910	ZNF281	5.643773	0.72516316	1.6959069211541127e-08	8.840427664992826e-08
2911	CHMP1B	5.6430335	0.57992303	1.7016582448589504e-08	8.868509547104148e-08
2912	FGA	5.639817	1.0749025	1.739085227415511e-08	9.06065822239013e-08
2913	SMIM10L2A	5.6391644	1.7873518	1.7507904850371838e-08	9.118716047095271e-08
2914	DGKZ	5.63795	0.25098044	1.7487206369201385e-08	9.108909784654712e-08
2915	UGT2B29P	5.636637	1.0704283	1.7700815466243358e-08	9.215248145981602e-08
2916	ENTPD6	5.629351	0.19872892	1.8378699876924927e-08	9.558965359462673e-08
2917	AK2	5.6235647	0.19183393	1.9001167917065657e-08	9.876388891293236e-08
2918	DCUN1D4	5.6197276	0.18994728	1.9429887128354264e-08	1.0094917778476432e-07
2919	LINC00494	5.6067786	1.3109264	2.104069754207561e-08	1.0915520282347907e-07
2920	ENSG00000285253	5.6002	0.29564255	2.175502289370443e-08	1.1277689002316567e-07
2921	ENSG00000266114	5.599175	1.073489	2.19646537601601e-08	1.138514857703328e-07
2922	ENSG00000235337	5.5953474	0.9488011	2.244471130538632e-08	1.1631505279873396e-07
2923	LINC01273	5.58926	1.6484522	2.331033920890964e-08	1.2068540280623873e-07
2924	IRF7	5.5840273	0.7038052	2.3934958314474566e-08	1.2386658873520535e-07
2925	MACIR	5.5809565	0.3743038	2.4299509052181407e-08	1.2569975481443915e-07
2926	RFK	5.5788045	0.9165232	2.4681373946221764e-08	1.276479979219528e-07
2927	PA2G4P4	5.5758305	0.6443564	2.506426300702133e-08	1.295731931970196e-07
2928	PDCL3P4	5.5693455	0.23561352	2.595816990556745e-08	1.3406628041800019e-07
2929	TRIP4	5.5681114	0.21472302	2.614000545301654e-08	1.3497677717643934e-07
2930	PIGH	5.566874	0.4634529	2.6358981537327032e-08	1.360353627495498e-07
2931	AJUBA-DT	5.561321	0.6053387	2.7246980412930692e-08	1.40528855343031e-07
2932	PEX6	5.558602	0.32141826	2.7620933378602924e-08	1.4242738391266466e-07
2933	FAM161B	5.557363	0.8181735	2.788983808139392e-08	1.437531048780399e-07
2934	EFCAB13	5.551862	0.19645809	2.8686924205000783e-08	1.4778333173967293e-07
2935	PWWP2B	5.5516615	0.33424002	2.8739828354568587e-08	1.4804021167873715e-07
2936	SAMD9L	5.5510483	0.38567498	2.8861701386465967e-08	1.486522616729899e-07
2937	ENSG00000286093	5.545824	1.2329782	2.983177546556826e-08	1.5351873630162137e-07
2938	VPS13D	5.5446053	0.12221447	2.9892693747283594e-08	1.538159763424785e-07
2939	ENSG00000257379	5.541442	0.49405664	3.048602644611814e-08	1.5683588800687312e-07
2940	SLC22A18AS	5.540876	0.5625127	3.059614426012537e-08	1.573691416539486e-07
2941	RHOG	5.539857	0.6579602	3.080724888353845e-08	1.5843820953960877e-07
2942	ENSG00000283959	5.5369062	0.9241846	3.136100897256019e-08	1.6125207633256637e-07
2943	FCHSD1	5.536296	0.44665444	3.1390801438757434e-08	1.6138822302202381e-07
2944	RAB5B	5.535301	0.27539062	3.1536569894371936e-08	1.6210342840575517e-07
2945	LCORL	5.535256	0.11751711	3.15135026700254e-08	1.6200195851629864e-07
2946	SPAAR	5.5329995	0.8382189	3.2019748534777855e-08	1.6450023358440892e-07
2947	ENSG00000272742	5.5301514	1.1985049	3.263054749368542e-08	1.675674788408196e-07
2948	OCEL1	5.5248504	0.92593217	3.357944827228816e-08	1.7234949114290564e-07
2949	ENSG00000229618	5.5214868	0.33811584	3.4164304731517034e-08	1.7524050050720628e-07
2950	PLD6	5.5187874	0.9275405	3.4753651559892225e-08	1.7822591866718953e-07
2951	SIGLEC10-AS1	5.5179534	0.8997075	3.495789286849789e-08	1.7925444528905026e-07
2952	ENSG00000257165	5.511745	0.9222864	3.6143494704327285e-08	1.851778963820442e-07
2953	TMEM207	5.5082774	1.4794378	3.6941569757852355e-08	1.8912747729897958e-07
2954	ZCCHC9	5.50607	0.39749876	3.72633291125937e-08	1.9073466482290182e-07
2955	ENSG00000261346	5.5029826	1.0078466	3.802532629277671e-08	1.945531981304518e-07
2956	C4orf3	5.4981127	0.62980783	3.90223421059639e-08	1.9959143113919023e-07
2957	PEX14	5.4947047	0.13598491	3.9684626530113804e-08	2.0285104888878787e-07
2958	CRPPA	5.4906816	0.2358961	4.061989195684859e-08	2.0750104883191152e-07
2959	PDXP	5.4901385	0.8410337	4.0873788508248466e-08	2.0871047004033593e-07
2960	CD63	5.4831543	0.40230873	4.2437726336035405e-08	2.164692989538339e-07
2961	TMEM41A	5.4822154	0.21363233	4.260079023485916e-08	2.1727830779819557e-07
2962	DNAJB14	5.4795284	0.17286901	4.325384557955813e-08	2.2053981489198218e-07
2963	ENSG00000230289	5.464406	0.93513405	4.7289785255671386e-08	2.4072497200191507e-07
2964	RNF157	5.4610333	0.20561542	4.801817425307076e-08	2.441926743709315e-07
2965	GALK2	5.459725	0.15359764	4.833347132302493e-08	2.4569346414286724e-07
2966	DDX60	5.4585223	0.26186147	4.871368453040701e-08	2.474970275703454e-07
2967	ENSG00000259433	5.451245	1.5584383	5.1050683195513237e-08	2.5923526280032364e-07
2968	PFKFB1	5.450377	0.62352365	5.10799278627576e-08	2.5935672266297256e-07
2969	SLC47A1	5.4496183	0.7432061	5.1304265982168527e-08	2.604414828311939e-07
2970	GCHFR	5.4480853	0.94862616	5.181427260860269e-08	2.629208552145185e-07
2971	IRF9	5.4476614	0.28403154	5.1769759589909524e-08	2.627223585357872e-07
2972	HLA-DRA	5.447161	1.1804926	5.2121999563403136e-08	2.644547962844974e-07
2973	EPS15-AS1	5.4453297	0.14542033	5.2426330496204336e-08	2.6594348359418323e-07
2974	F11R	5.4429274	0.20204607	5.314205545914887e-08	2.6951799799517094e-07
2975	ENSG00000231533	5.435413	0.65458673	5.550730288676458e-08	2.8142578198643016e-07
2976	EML6	5.4288306	0.2563955	5.7500779431477715e-08	2.913508434870567e-07
2977	GBA2	5.4277763	0.17376329	5.7836099682340855e-08	2.9298890901182097e-07
2978	ABCC6P2	5.4272943	1.0708222	5.8255984347952695e-08	2.9505459446454503e-07
2979	FGF19	5.42639	2.7174387	5.890651944718559e-08	2.982563614097571e-07
2980	ENSG00000288842	5.4263325	2.480885	5.888302925388118e-08	2.981684265993039e-07
2981	EGLN1	5.415926	0.21199596	6.181986034405923e-08	3.1274709734417166e-07
2982	ENSG00000289832	5.4145336	1.0717411	6.2536398690802e-08	3.163392067564844e-07
2983	TNFAIP3	5.412436	0.34631705	6.308062694367746e-08	3.189596481054101e-07
2984	ENSG00000282304	5.4062085	0.7889476	6.543691054162745e-08	3.3066791216728994e-07
2985	ZNF655	5.4047337	0.18994015	6.577465896694258e-08	3.323401475795984e-07
2986	NR2F2	5.401392	0.49481082	6.70973719739463e-08	3.3884764288989283e-07
2987	ATG2A	5.3947177	0.31637952	6.961294744288291e-08	3.512965092822292e-07
2988	SPATA31E1	5.3876395	2.3774095	7.295052466229326e-08	3.6798680857720707e-07
2989	MPC2	5.3865495	0.3296137	7.279837206030541e-08	3.672573420276342e-07
2990	RN7SKP127	5.3847485	2.8598044	7.425706545022906e-08	3.7430603180781026e-07
2991	EPG5	5.38357	0.16675104	7.399166343363299e-08	3.7304545252003925e-07
2992	ZNF548	5.3798776	0.4320315	7.559963517023971e-08	3.8091578205073293e-07
2993	ENSG00000227360	5.375769	2.104526	7.786295804024312e-08	3.920763448085782e-07
2994	REEP2	5.373526	1.2234677	7.8568734960842e-08	3.955893564023039e-07
2995	SLC50A1	5.37091	0.52007174	7.947920589198469e-08	4.000080992691061e-07
2996	LINC01341	5.367351	0.41794398	8.105747427690372e-08	4.0782486644660165e-07
2997	TCP10L2	5.365136	0.9697766	8.219660063277055e-08	4.133431547687163e-07
2998	SECISBP2L	5.3645515	0.18019775	8.219670439813234e-08	4.133431547687163e-07
2999	GPR89A	5.3636394	0.23320438	8.263781381691815e-08	4.1547555825482964e-07
3000	UNKL	5.3629007	0.24493293	8.298712424146329e-08	4.171025881216616e-07
3001	AOC1	5.3622255	0.54297847	8.341235271069898e-08	4.19196568865389e-07
3002	MINDY4	5.354013	0.25177714	8.721865608370958e-08	4.379187662609021e-07
3003	ENSG00000239498	5.353254	0.65653193	8.770217909171211e-08	4.402557177000512e-07
3004	SLC20A1	5.349036	0.19590789	8.950919637556111e-08	4.492509534461883e-07
3005	DIPK2A	5.343974	0.3381839	9.216469243427478e-08	4.623710922184314e-07
3006	CTPS2	5.3419194	0.15170716	9.315990724954145e-08	4.67315735809453e-07
3007	BTG3-AS1	5.3391533	0.7776482	9.481503666180364e-08	4.7547138866816126e-07
3008	PRKD2	5.3380575	0.18445542	9.516310346269735e-08	4.771677113289164e-07
3009	XPA	5.336771	0.28487346	9.587376537704699e-08	4.806321418912326e-07
3010	KLHDC8B	5.3325505	0.8863538	9.832906320973412e-08	4.926873876106217e-07
3011	ENSG00000273507	5.330179	0.5024626	9.95092848503358e-08	4.984984213189644e-07
3012	RBMS2	5.3282385	0.22501788	1.0047815282326059e-07	5.03114551781545e-07
3013	BROX	5.3270926	0.29906052	1.0111016475269854e-07	5.062056958082568e-07
3014	IL18BP	5.323563	0.27928317	1.0310021578971754e-07	5.160627308590467e-07
3015	PBX2	5.323506	0.24384591	1.0311798329260534e-07	5.160986177166797e-07
3016	CCDC88B	5.3195705	0.49445385	1.0541571784251851e-07	5.27381819138583e-07
3017	CAMKK1	5.3182445	0.33241472	1.0622436914415765e-07	5.313182342422134e-07
3018	LINC01931	5.303387	0.60490096	1.1522453153620797e-07	5.754491064250083e-07
3019	CASC16	5.297982	0.5448916	1.187207522116006e-07	5.9242373103807e-07
3020	TIPARP	5.293174	0.2726262	1.2172072020520474e-07	6.070827153372655e-07
3021	LINC00501	5.2872505	0.4469832	1.2579956960189388e-07	6.270406796799415e-07
3022	JAML	5.286475	0.6387179	1.264052369522818e-07	6.299951109509998e-07
3023	TRMT10B	5.2836375	0.26698455	1.2826213726448525e-07	6.388574778056564e-07
3024	GOLGB1	5.2807937	0.102364585	1.301408894684182e-07	6.478839741702136e-07
3025	NAA30	5.2792525	0.3837002	1.3141124483974433e-07	6.541214278117033e-07
3026	C8A	5.278699	1.0954114	1.3213272765761237e-07	6.575983210496072e-07
3027	MC1R	5.2782993	0.52423406	1.322067642853532e-07	6.578995511105795e-07
3028	ENSG00000286808	5.275228	0.762739	1.345556792272028e-07	6.693148587340472e-07
3029	ADCY10	5.274832	0.48780307	1.3467635689980585e-07	6.69846719263277e-07
3030	ENSG00000265656	5.272229	1.0768939	1.36997844301718e-07	6.811149588366577e-07
3031	DEF8	5.2712793	0.37714976	1.3725171447487826e-07	6.823074715697857e-07
3032	LINC01610	5.2648673	1.0991006	1.4260201404898396e-07	7.080376101302427e-07
3033	KIAA2013	5.264627	0.5886325	1.424111388336387e-07	7.072341055395204e-07
3034	HIBADH	5.2621355	0.15792932	1.441182995452682e-07	7.152744548772391e-07
3035	URAHP-1	5.2609916	1.4261616	1.4570385453947996e-07	7.229963631917256e-07
3036	RRAGB	5.260922	0.23750341	1.451066292950009e-07	7.201062502199077e-07
3037	FZD4-DT	5.25928	0.52543277	1.4656242794832464e-07	7.27108508173137e-07
3038	SPG7	5.253142	0.12062481	1.5128130526022828e-07	7.500607822808589e-07
3039	FAM3C2P	5.2521434	1.4014361	1.5269578084700148e-07	7.569197002939004e-07
3040	ENSG00000272980	5.252114	0.5553493	1.5247818785382476e-07	7.559180283116724e-07
3041	DBP	5.251746	0.8321771	1.527984056309683e-07	7.573513239101164e-07
3042	CDCP1	5.24955	0.1706765	1.5428485767007473e-07	7.646411559960615e-07
3043	B3GALNT1	5.246535	0.7646553	1.5719784521050052e-07	7.786817888374483e-07
3044	AKR1B10	5.2461834	0.45873135	1.5721939540912915e-07	7.787093284818726e-07
3045	PTGIS	5.2456374	0.49039298	1.5779230465215952e-07	7.813880060962847e-07
3046	ENSG00000279672	5.245508	0.7528516	1.5807204151904424e-07	7.826936734005507e-07
3047	IFI30	5.240707	0.5785178	1.6215637895266088e-07	8.025092827476301e-07
3048	RTCB	5.2388573	0.27304628	1.6356492140426042e-07	8.093978805552966e-07
3049	ADAMTS15	5.237602	0.47262654	1.647739561600788e-07	8.151322752014951e-07
3050	LINC02021	5.234429	0.37363157	1.6757429674512973e-07	8.286487716180268e-07
3051	AQP7P1	5.233817	1.1286311	1.6858639592873997e-07	8.333996862184326e-07
3052	ADD3	5.231918	0.1048485	1.6969995320745047e-07	8.387342252406802e-07
3053	KAT6A	5.2295256	0.122087225	1.7193543181874696e-07	8.496967382493748e-07
3054	ETFA	5.229179	0.13686137	1.7224169849550872e-07	8.511239201759801e-07
3055	PDE6A	5.2278075	0.7061771	1.739526566923062e-07	8.59491322605715e-07
3056	CALCB	5.226211	0.45097047	1.7536101367847884e-07	8.662741574472066e-07
3057	LTBR	5.2249756	0.23330037	1.7633428141191631e-07	8.708170404824562e-07
3058	AFF2	5.218069	0.4285016	1.8308225839097795e-07	9.035917522168688e-07
3059	JHY	5.217298	0.38602328	1.8380295641438723e-07	9.068729859643191e-07
3060	ENSG00000267426	5.2157006	0.5648649	1.8560612447791216e-07	9.156769374759768e-07
3061	ERF	5.214339	0.26811928	1.8671704010722935e-07	9.210642644997827e-07
3062	ZNF697	5.2111664	0.4027866	1.8996727590471336e-07	9.365282852812038e-07
3063	CYP3A7	5.2109256	1.2195432	1.907714300561636e-07	9.400169079100532e-07
3064	C11orf54	5.2106576	0.19762218	1.9039397962398117e-07	9.384419048308336e-07
3065	LINC01291	5.2038155	0.96209955	1.9789994109312128e-07	9.743535872361562e-07
3066	TSPAN13	5.2008224	0.26908934	2.0071604097375683e-07	9.881186578386585e-07
3067	ENSG00000267288	5.200613	1.0995591	2.0173786591065218e-07	9.930486802908055e-07
3068	EMC2	5.1975403	0.22184362	2.0432562453941087e-07	1.0053803439244449e-06
3069	SCAND2P	5.1972504	0.44037774	2.0475429750523506e-07	1.007184321203024e-06
3070	COPB2	5.19716	0.19319138	2.0466327935570129e-07	1.0068383046836994e-06
3071	CRIP1P4	5.1964526	3.2223365	2.0732723974639763e-07	1.0193257870944041e-06
3072	SREK1IP1	5.1952243	0.2561473	2.0692216352587944e-07	1.0174369466259368e-06
3073	SHISA5	5.194529	0.38255587	2.078338135501351e-07	1.0216100789607831e-06
3074	GBP1	5.1917267	0.34172708	2.109500825592522e-07	1.0364050767222018e-06
3075	TPRG1L	5.191018	0.6358174	2.1191978619567387e-07	1.041064233648434e-06
3076	SLC5A2	5.187401	0.7674368	2.1631160694696572e-07	1.062317732463023e-06
3077	ENSG00000289130	5.1856933	0.35083914	2.1779552414786304e-07	1.0693896385312194e-06
3078	PPP1R21	5.185468	0.15387812	2.179090113267472e-07	1.0698389992529425e-06
3079	LINC02284	5.1829185	0.46474537	2.2113447633020733e-07	1.0851276429190283e-06
3080	ENSG00000274383	5.181417	0.3142053	2.2282890162942007e-07	1.0931119020398406e-06
3081	LINC02980	5.1751065	0.8113505	2.3083189065701033e-07	1.1319153570853981e-06
3082	SYNGAP1	5.1734347	0.2236434	2.325356322343006e-07	1.139810792002614e-06
3083	PLEKHN1	5.1718407	1.0733392	2.3528558624255367e-07	1.1530580133682076e-06
3084	ENSG00000291061	5.170197	0.28704515	2.365746590596671e-07	1.1591420411397191e-06
3085	ENSG00000254177	5.168928	1.1818788	2.3884353737251133e-07	1.170141104926213e-06
3086	CHRNA7	5.1667237	0.18371238	2.4084601625520975e-07	1.1797142727415212e-06
3087	CA1	5.1663585	0.53560466	2.4174205382127656e-07	1.1838650982490472e-06
3088	CHML	5.165716	0.42775276	2.4248752199240027e-07	1.1872770305636345e-06
3089	M6PR	5.162824	0.3435367	2.4616884937238575e-07	1.20505937140495e-06
3090	LINC00482	5.158979	0.657402	2.5158284491996415e-07	1.230819909776212e-06
3091	ENSG00000229839	5.1540675	0.5699473	2.582359149219423e-07	1.2626076892438498e-06
3092	KMT5B	5.1457787	0.14133015	2.693340346373866e-07	1.316077545531954e-06
3093	SLC25A36	5.1445465	0.15597059	2.7117487997777923e-07	1.3245410536768197e-06
3094	B3GALT4	5.1342664	0.6423845	2.8679083921862854e-07	1.3992726468559035e-06
3095	WHAMM	5.1304655	0.25296476	2.922971970734508e-07	1.425567241170046e-06
3096	CDK15	5.12994	0.73111224	2.934636223721172e-07	1.431112706016159e-06
3097	OTULIN	5.1233525	0.2056211	3.0344539529465926e-07	1.4784576148133383e-06
3098	CALML4	5.120221	0.18009646	3.0850109783098114e-07	1.5024888951068226e-06
3099	EXOC3	5.1201057	0.18278316	3.087200026428962e-07	1.5034046688703758e-06
3100	FAM151A	5.1198125	0.73465914	3.0982478407991676e-07	1.5084830369049977e-06
3101	CDK17	5.114306	0.14654976	3.1822092240920306e-07	1.5485882361830089e-06
3102	ENSG00000228064	5.113225	1.7492195	3.222495121544118e-07	1.5674097825504943e-06
3103	ASIC3	5.11293	1.1048667	3.2165399610583355e-07	1.564669493793016e-06
3104	ZFTA	5.111274	0.38023403	3.2373162582108893e-07	1.574304245479867e-06
3105	ENSG00000285791	5.1059747	0.73013186	3.3323533976691826e-07	1.6197120047878417e-06
3106	ENSG00000289432	5.097063	1.5867431	3.5002168942047684e-07	1.699933082830619e-06
3107	RHBDD2	5.096547	0.44717655	3.5005398485821695e-07	1.699933082830619e-06
3108	MID2	5.091051	0.3798158	3.601749653912022e-07	1.7478625276154225e-06
3109	SNAPC3	5.089911	0.15100348	3.6208899445237387e-07	1.7566258071171251e-06
3110	ENSG00000258691	5.0872283	1.2272524	3.6819189136730625e-07	1.7849884246694953e-06
3111	PKN2	5.0871973	0.09685479	3.67120647663539e-07	1.7801494871969554e-06
3112	NRIR	5.0867586	0.9294557	3.688890210078948e-07	1.7878341505814551e-06
3113	CDK7	5.083984	0.2581572	3.7360164110984544e-07	1.8097734724726204e-06
3114	ENSG00000234464	5.0837145	0.6597957	3.7502007921532065e-07	1.8160302566548676e-06
3115	RPS3AP41	5.079377	1.3429302	3.838784019177866e-07	1.8577074845068442e-06
3116	SAA1	5.0767207	1.3355362	3.899918947677406e-07	1.8863553130114653e-06
3117	RSPH3	5.075458	0.24754193	3.9072955884055483e-07	1.8895479698527647e-06
3118	NTSR2	5.0722857	1.7554702	3.99408118647283e-07	1.9309417811858817e-06
3119	ENSG00000254477	5.0708623	1.2241209	4.0149630819591617e-07	1.9404592314931247e-06
3120	SCGB2B2	5.0673366	0.20844017	4.07702477438462e-07	1.9694767628507312e-06
3121	ITPKA	5.0654154	0.29176655	4.1192161897456963e-07	1.9892660651352235e-06
3122	GALNT16	5.0637574	0.29849592	4.1564678377727377e-07	2.006459860862974e-06
3123	ENSG00000283684	5.0618668	1.291085	4.209759042535446e-07	2.0319838026899707e-06
3124	PCED1B	5.0610538	0.23500334	4.2136441629879144e-07	2.033657516840292e-06
3125	ENSG00000248296	5.059095	1.053535	4.270140695819219e-07	2.0605163654875576e-06
3126	ZNF626	5.0557704	0.25160083	4.3325615539805173e-07	2.0896016891724593e-06
3127	CRTC1	5.0528646	0.14643264	4.3973165085721903e-07	2.119783402637582e-06
3128	SEC22B	5.052287	0.29763633	4.413035628502624e-07	2.1271504408276824e-06
3129	KYAT1	5.051403	0.32057944	4.434056237030326e-07	2.136648235017839e-06
3130	ENDOU	5.048404	1.4851447	4.521603909312703e-07	2.177326878035301e-06
3131	DNASE1L1	5.047468	0.4442062	4.527171245616991e-07	2.1797922218613426e-06
3132	ATXN1L	5.0424113	0.28941095	4.6460237231317925e-07	2.236134248557739e-06
3133	TRAF4	5.0397334	0.29296592	4.71195222922253e-07	2.2674174867458377e-06
3134	TBC1D20	5.0348415	0.25952256	4.833064554425674e-07	2.3245489152732986e-06
3135	SPPL3	5.031649	0.10922207	4.910436036002015e-07	2.361295685605077e-06
3136	ENSG00000290082	5.0299554	1.4942439	4.978197553179355e-07	2.392226805256841e-06
3137	PFKL	5.0270896	0.15299632	5.029669039528394e-07	2.4164840458460314e-06
3138	LINC01091	5.0218353	0.14865889	5.169536690189363e-07	2.4824583151448736e-06
3139	LRPAP1	5.021581	0.224834	5.177785315322728e-07	2.4861742189468175e-06
3140	MIR583HG	5.0189624	0.22268529	5.248424219197006e-07	2.5190987840178965e-06
3141	ZNF844	5.0189013	0.4068001	5.25421043610291e-07	2.521627474301168e-06
3142	PGBD2	5.0178323	0.5805139	5.287392257740318e-07	2.5368022479550544e-06
3143	ENSG00000284644	5.0152864	0.31260377	5.350358866169704e-07	2.566741489532084e-06
3144	ENSG00000279151	5.014824	1.9982384	5.390252056403204e-07	2.5848793170135227e-06
3145	SERPINA5	5.0141883	0.850677	5.393493710995864e-07	2.586179172292995e-06
3146	ENSG00000285958	5.0127034	2.11599	5.452935153491123e-07	2.614166529875081e-06
3147	SIRT4	5.0110435	0.780644	5.477485000580654e-07	2.6256773753152545e-06
3148	EPDR1	5.0094647	0.5318775	5.519162335034004e-07	2.645135000408286e-06
3149	RILP	5.0089226	0.756501	5.539902342043136e-07	2.6542912657695456e-06
3150	SLC25A48	5.0087843	0.3925677	5.537503544586531e-07	2.6534030071265856e-06
3151	ENSG00000232295	5.0070186	0.557559	5.588989868215252e-07	2.677020051168942e-06
3152	ENSG00000238102	5.001055	2.2572997	5.797740577064787e-07	2.7745515980925803e-06
3153	PELI1	4.997465	0.15308762	5.867456085883833e-07	2.806811163756099e-06
3154	VWA7	4.98807	0.62187195	6.168934054668665e-07	2.949580270930335e-06
3155	GTF2H1	4.9853578	0.20652053	6.245868311486106e-07	2.985485816968496e-06
3156	STRC	4.985126	1.061304	6.272138862276904e-07	2.99774873211464e-06
3157	UCA1	4.9823627	1.8327918	6.379266043025224e-07	3.0477533382050656e-06
3158	ADM	4.981727	0.6721087	6.375685402512899e-07	3.0463415201292494e-06
3159	ENSG00000261586	4.981569	1.6612548	6.398052257079064e-07	3.0561289731754415e-06
3160	WBP1L	4.977738	0.19261023	6.496824888029171e-07	3.1011799490025937e-06
3161	ENSG00000289754	4.975706	0.6220246	6.577477961732538e-07	3.137833285466802e-06
3162	ERCC6	4.974791	0.22425492	6.597045309988105e-07	3.146551542662103e-06
3163	TMEM52	4.973419	2.1146557	6.67256793302599e-07	3.181015303010276e-06
3164	TRABD-AS1	4.969986	1.1633337	6.779008516394253e-07	3.2304937540989074e-06
3165	TSPAN7	4.9608803	0.20866776	7.086326842996946e-07	3.373643020825743e-06
3166	RIIAD1	4.9601846	0.9309341	7.123284107384153e-07	3.3902432511864104e-06
3167	GYG1	4.956072	0.4228551	7.269704582919235e-07	3.4585782901426425e-06
3168	PABIR1	4.94647	0.3008352	7.631958331904262e-07	3.6266696608808914e-06
3169	BTBD19	4.9421153	0.51406497	7.808724426131552e-07	3.709582110074669e-06
3170	TRAPPC10	4.9321303	0.13737029	8.209972916780318e-07	3.892603067874286e-06
3171	WDR86	4.9320173	0.7613103	8.233104483640463e-07	3.903190441436169e-06
3172	SKP1	4.9260893	0.20290782	8.467535068602464e-07	4.011596680326907e-06
3173	MS4A6A	4.925294	0.924492	8.519441531207769e-07	4.035402817690457e-06
3174	ST6GALNAC4	4.924492	0.92054635	8.560864305970035e-07	4.053446475178695e-06
3175	KDELR2	4.9235983	0.14312518	8.574375694036858e-07	4.059449227573468e-06
3176	PALM	4.9230456	0.46056822	8.609778924221081e-07	4.075814270941171e-06
3177	ENSG00000261786	4.9190288	1.8856603	8.82662525417661e-07	4.176843811368113e-06
3178	ANKRD40CL	4.9134216	0.33423615	9.036110274875112e-07	4.2738976123336066e-06
3179	SLC25A25	4.898993	0.2076467	9.72806589570469e-07	4.594485044991048e-06
3180	TNFRSF1B	4.896033	0.33382025	9.875648574434929e-07	4.661926466438854e-06
3181	NAT1	4.894661	0.48031342	9.9453864899793e-07	4.6934822297607515e-06
3182	ENSG00000218048	4.892981	1.3902674	1.0052789443105259e-06	4.741870789425997e-06
3183	USB1	4.89096	0.45355314	1.0133192891133147e-06	4.778871077013383e-06
3184	PCDH7	4.8897805	0.27709863	1.0189461647526873e-06	4.803760023047332e-06
3185	AAMDC	4.8895426	0.18857098	1.0197990557272377e-06	4.8071023536738965e-06
3186	ENSG00000290983	4.8893566	2.056754	1.0268298620220129e-06	4.8397755149775435e-06
3187	MSLN	4.8886147	1.2121034	1.027122783586613e-06	4.840687633320514e-06
3188	ENSG00000266535	4.887969	1.2807182	1.0310902468684747e-06	4.858915506290012e-06
3189	CHMP2B	4.884558	0.31557947	1.0465828848694012e-06	4.928584597947017e-06
3190	AP1B1P1-1	4.8837385	1.6141362	1.055099256274636e-06	4.968209590220675e-06
3191	ENSG00000287092	4.8809576	0.35289085	1.0664843075457874e-06	5.019392365793443e-06
3192	SLC47A2	4.879919	0.7692195	1.072892300868858e-06	5.04857563703852e-06
3193	SYT8	4.8777723	1.3117121	1.0859780919354394e-06	5.1091644402542775e-06
3194	ZNF225	4.8770075	0.48789543	1.088114448460331e-06	5.118226350924486e-06
3195	SLC51B	4.8665776	0.601849	1.1471241950009112e-06	5.392148074146175e-06
3196	ENSG00000251187	4.866543	1.459724	1.1489517798295555e-06	5.40021752476978e-06
3197	MN1	4.8643255	0.5406872	1.1601882222110871e-06	5.450925812371975e-06
3198	SELENOO	4.8618937	0.18212166	1.1730023676008587e-06	5.51006745417446e-06
3199	DNAJB2	4.859459	0.5499413	1.1890206225633256e-06	5.58208100622663e-06
3200	MTMR3	4.858389	0.12864885	1.1936913207598755e-06	5.603468280158514e-06
3201	CCDC154	4.8511195	0.76127964	1.2406554242263335e-06	5.817760023974385e-06
3202	ASPG	4.849287	0.5436763	1.251036555548221e-06	5.864745685607169e-06
3203	IRF2	4.8489156	0.15766972	1.2522909545231075e-06	5.869496140843724e-06
3204	GPD2	4.8476515	0.1393196	1.2601752532395525e-06	5.905313171887965e-06
3205	SERAC1	4.8445125	0.37462613	1.281097646930321e-06	6.0004706367425965e-06
3206	ENSG00000211683	4.833316	0.6935661	1.3572013601827672e-06	6.347771017881329e-06
3207	LINC01376	4.8328285	0.19101955	1.3578429661150956e-06	6.350161986350997e-06
3208	RAB17-DT	4.827253	1.3662367	1.4000823598631937e-06	6.540164101737919e-06
3209	ENSG00000287299	4.824247	0.38570496	1.4184977835460137e-06	6.624281268040255e-06
3210	SCCPDH	4.824031	0.21993066	1.4193274716271728e-06	6.627520300441083e-06
3211	SLC22A1	4.8237305	0.39729768	1.4220015844156013e-06	6.639370389057617e-06
3212	EME2	4.8233914	0.26651073	1.4237987237357571e-06	6.647123981256246e-06
3213	HERC5	4.8227534	0.84870464	1.4313120066333745e-06	6.681559825444025e-06
3214	ENSG00000271943	4.818539	0.6486011	1.4603306233308877e-06	6.815715995300706e-06
3215	ASTN2-AS1	4.817668	0.6534694	1.4669733798141736e-06	6.84606321515962e-06
3216	VPS18	4.8171206	0.556697	1.4705268053744052e-06	6.8619529124013115e-06
3217	RAB4B	4.816268	0.26829165	1.4756342209039736e-06	6.884502327034078e-06
3218	LY75-CD302	4.815561	0.8368732	1.4820341613051702e-06	6.912374254117343e-06
3219	RNF19B	4.81193	0.2477116	1.5080016058022543e-06	7.031468996491592e-06
3220	FAT1	4.808983	0.099954315	1.5295332619951565e-06	7.127771367716759e-06
3221	UFL1-AS1	4.807067	0.22711688	1.5447441846950953e-06	7.196589716471994e-06
3222	DEXI	4.79881	0.58467263	1.611978151528451e-06	7.504073417754756e-06
3223	ENSG00000235852	4.797977	0.7743747	1.6186511886499354e-06	7.533697370245107e-06
3224	GOLGA8B	4.792313	0.20489341	1.6630282838224762e-06	7.734328274814913e-06
3225	RPL39P5	4.7908463	1.4901083	1.6812977702683445e-06	7.817055453172412e-06
3226	IKZF4	4.7904434	0.34193894	1.6783698284757593e-06	7.80418733000215e-06
3227	P2RY1	4.7879286	0.66896975	1.7020436287030725e-06	7.911245645755677e-06
3228	USH1G	4.7878118	2.2165053	1.7091977004710086e-06	7.943740181097268e-06
3229	FBXO7	4.7835803	0.22332966	1.7368620812918745e-06	8.068464145259153e-06
3230	ENSG00000254929	4.781237	0.22042702	1.756804878802736e-06	8.159550213441644e-06
3231	AGAP9	4.779656	0.26321653	1.7709198120491831e-06	8.223538953673225e-06
3232	FRMPD2B	4.7779646	0.68649495	1.7883722115003813e-06	8.302206859451436e-06
3233	ATP13A5	4.776747	0.80956405	1.8000004980098277e-06	8.354596287846226e-06
3234	ZFP14	4.7759337	0.2189303	1.8039805166726105e-06	8.372271342887904e-06
3235	ENSG00000243797	4.773666	0.3976459	1.8251663408724808e-06	8.46681825061926e-06
3236	ZNF75D	4.771891	0.17442434	1.8400947387374884e-06	8.534997008004403e-06
3237	CEACAM22P-1	4.7673807	0.35090616	1.882958326267352e-06	8.727993962742006e-06
3238	TST	4.76288	0.4049683	1.9254847544910284e-06	8.92086923929256e-06
3239	MGST3	4.762326	0.20923992	1.930055448003205e-06	8.941194844640418e-06
3240	ENSG00000290732	4.7597046	1.5602577	1.9600377818442018e-06	9.075774450912707e-06
3241	AKR1C7P	4.7575297	1.3502353	1.980467660838076e-06	9.165144364486612e-06
3242	ATP6AP1	4.757301	0.49841824	1.9795753319479875e-06	9.162756345898973e-06
3243	ENSG00000254695	4.7563787	0.9264459	1.991077357273739e-06	9.21249265031036e-06
3244	ENSG00000286239	4.756127	0.48641074	1.990786186761134e-06	9.212020688226313e-06
3245	ENSG00000276278	4.7553544	2.1641252	2.008116537436827e-06	9.288683428960732e-06
3246	ANKRD13A	4.754844	0.21384883	2.0026291927570896e-06	9.265061412586429e-06
3247	ESPL1	4.752315	0.28534764	2.0273406327724018e-06	9.374044258901484e-06
3248	DUSP12P1	4.740095	1.9291203	2.159645297421541e-06	9.967814111822027e-06
3249	MPND	4.739809	0.46067256	2.158483723277737e-06	9.96339719015917e-06
3250	TEX2	4.7377963	0.1722395	2.177782468914688e-06	1.0050573414633007e-05
3251	ENSG00000254263	4.7368507	0.8843223	2.1920682359823204e-06	1.0112669472893808e-05
3252	SYAP1	4.7340126	0.18333636	2.2192492233523744e-06	1.023127886763362e-05
3253	OXR1	4.725136	0.15509652	2.3185802641846702e-06	1.0678099272296679e-05
3254	ENSG00000283773	4.722251	0.41775826	2.3524854173288278e-06	1.0827080129768382e-05
3255	PPP1R15A	4.7125506	0.18887946	2.4654454164999097e-06	1.1334113177826169e-05
3256	DLG1	4.7086754	0.0834715	2.512000581449924e-06	1.1541410608014176e-05
3257	NR1D2	4.706643	0.33895734	2.539391422866459e-06	1.1658648393584503e-05
3258	ENSG00000230894	4.7059684	1.0116132	2.5505417743865686e-06	1.1706530002740539e-05
3259	ADAP2	4.7053356	0.5613796	2.557424443700879e-06	1.173701400050376e-05
3260	ENSG00000267461	4.7034073	1.1754721	2.58415301720078e-06	1.1855212777356909e-05
3261	DPP7	4.699275	0.42187726	2.6330616647867772e-06	1.2073901784537333e-05
3262	ALDH6A1	4.696662	0.34392443	2.6666295716108563e-06	1.2223223538997127e-05
3263	ENSG00000232682	4.6956124	0.9802154	2.683299856476527e-06	1.2298478721006485e-05
3264	SPRYD7	4.687081	0.32392073	2.7940284462437675e-06	1.2793944266589468e-05
3265	USP35	4.6868944	0.5486947	2.7976413595361074e-06	1.2808079244776661e-05
3266	ENSG00000228170	4.683736	0.83851975	2.843437891110194e-06	1.301285014766321e-05
3267	COX17	4.6816196	0.44156164	2.869569905609062e-06	1.3128740629777348e-05
3268	SPRY1	4.6767383	0.38056022	2.938981707222352e-06	1.3436212089590132e-05
3269	GMPPA	4.6688037	0.3408628	3.053398582794362e-06	1.3954054446783019e-05
3270	ENSG00000277152	4.664662	0.9459465	3.1198656757009474e-06	1.4249786032197029e-05
3271	P4HB	4.6644735	0.13968423	3.1176911319130832e-06	1.4241189639049182e-05
3272	ENSG00000259579	4.6591287	0.5369482	3.2035678126222146e-06	1.4619749352364035e-05
3273	RAB5IF	4.6584735	0.38229424	3.212215452369935e-06	1.4655093507542729e-05
3274	PLEKHF2	4.655758	0.3796506	3.2537417970183054e-06	1.4837598841763972e-05
3275	ZNHIT1	4.6538043	0.3623244	3.2849352658593907e-06	1.4971434494789014e-05
3276	PNMA3	4.6526175	0.42833054	3.3037158360832376e-06	1.5052802562273718e-05
3277	ACKR4	4.652528	0.7173759	3.3064417175955796e-06	1.5063813150291846e-05
3278	ALAS1	4.6466846	0.31250805	3.3990625605375016e-06	1.546986435262199e-05
3279	IAH1	4.645851	0.33621252	3.4139522300122853e-06	1.5534726751741568e-05
3280	SNHG22	4.640883	0.21182482	3.4951088012979644e-06	1.5893622971856222e-05
3281	RAB3GAP1	4.631127	0.11934725	3.663038899233007e-06	1.6633967578781143e-05
3282	ENSG00000288866	4.6269	1.7417355	3.749007467276483e-06	1.70132481261234e-05
3283	TMEM51-AS2	4.6232524	0.68877566	3.809710674741417e-06	1.7283891414063492e-05
3284	LGALS8	4.619304	0.2243501	3.878951106645928e-06	1.7589827823022944e-05
3285	LIM2-AS1	4.6155014	0.48978075	3.953089653610979e-06	1.7916013024806652e-05
3286	RNF217-AS1	4.6126585	0.29452416	4.00603685349151e-06	1.815091018713524e-05
3287	SYF2	4.611055	0.46249038	4.0389642097479655e-06	1.829499386906394e-05
3288	ENSG00000287090	4.609131	0.78366506	4.0787339356008364e-06	1.8469981885427706e-05
3289	TMF1	4.6090775	0.15111549	4.073633728162369e-06	1.8448601812894176e-05
3290	CDH26	4.6065273	0.5055232	4.1256049636361245e-06	1.8675284487744187e-05
3291	CCR6	4.605062	0.65550643	4.15724363069662e-06	1.8815004677292193e-05
3292	IL13RA1	4.601249	0.19086128	4.228992938106505e-06	1.91308405109067e-05
3293	FEM1B	4.600155	0.37491634	4.254412927123177e-06	1.923689886026411e-05
3294	GPR17	4.599873	1.3223174	4.26868879739916e-06	1.9299657140074675e-05
3295	CBWD4P	4.596309	0.52864677	4.336099780340691e-06	1.960079709486967e-05
3296	DENND5B-AS1	4.5959077	0.72580224	4.344425382816365e-06	1.963660917880001e-05
3297	CBWD3	4.5952525	0.35210526	4.355931807588829e-06	1.968496354546778e-05
3298	ENSG00000290101	4.5937676	0.9017395	4.391357440994459e-06	1.9834012674972007e-05
3299	AXIN1	4.592582	0.15882899	4.4089357993336245e-06	1.9911560377997667e-05
3300	ENSG00000243384	4.5923634	1.1978515	4.420358278859856e-06	1.996129520251458e-05
3301	ZFAND6	4.5900893	0.12316644	4.4616485106858415e-06	2.014401624081023e-05
3302	CATSPERB	4.587284	0.16674069	4.523798760687648e-06	2.0411373301951923e-05
3303	NKX1-2	4.5843997	1.7981251	4.60627382953979e-06	2.0766184313176142e-05
3304	PIP5K1A	4.5837755	0.13205065	4.598817493405286e-06	2.0736408730912098e-05
3305	GABRR2	4.583604	0.6072035	4.606230880117465e-06	2.0766184313176142e-05
3306	NEXN	4.580992	0.313868	4.6613581341272836e-06	2.1012572286932376e-05
3307	TRANK1	4.576764	0.24067385	4.757947404749662e-06	2.1440040965716575e-05
3308	ACTL11P	4.5759506	1.5196759	4.787663111352014e-06	2.1571948389768727e-05
3309	CYP1B1-AS1	4.573701	0.28014743	4.827277371860122e-06	2.174641567574877e-05
3310	ENSG00000287242	4.5721326	0.7779705	4.868914493318732e-06	2.1925873681860146e-05
3311	ENSG00000290999	4.5703273	0.7727353	4.909089679623818e-06	2.2100660924315495e-05
3312	COQ10B	4.5687027	0.34067136	4.942901484474621e-06	2.224671132078975e-05
3313	ENSG00000237429	4.5640287	0.751028	5.060620993679777e-06	2.2763912908758336e-05
3314	LINC01229	4.5596566	0.53613883	5.164299413269782e-06	2.322384826183506e-05
3315	MBOAT7	4.5508313	0.18395153	5.380073424189418e-06	2.4165173917282448e-05
3316	ENSG00000271795	4.5483117	0.6442095	5.450409246847994e-06	2.4476579629565066e-05
3317	CNPPD1	4.547823	0.4413867	5.461428402711314e-06	2.4523802706799036e-05
3318	ENSG00000262151	4.543853	1.6022958	5.579083468670613e-06	2.5045188676006776e-05
3319	ENSG00000286622	4.5402923	0.720769	5.6644008370879905e-06	2.5418816067500088e-05
3320	LINC01671	4.538601	1.2084187	5.7088998680201726e-06	2.5611423839046185e-05
3321	MXI1	4.53717	0.23377463	5.742131844103904e-06	2.5758137117186064e-05
3322	BHMT	4.5309386	1.126105	5.924543169893575e-06	2.6562842867505775e-05
3323	CTAGE1	4.5284047	1.686794	6.004223857603343e-06	2.6909045961491587e-05
3324	ZNF292	4.527921	0.09532525	5.996788880198195e-06	2.688067239395174e-05
3325	VAMP5	4.527811	0.78261757	6.010092805492443e-06	2.6930391925089345e-05
3326	CHMP1A	4.5254188	0.30416405	6.070261692933324e-06	2.718999300243442e-05
3327	FYTTD1	4.518923	0.28450316	6.259163671455332e-06	2.8007787601996857e-05
3328	ENSG00000231482	4.5176063	0.54212713	6.3029370743678205e-06	2.819329747842051e-05
3329	ANKRD53	4.5171857	1.1369666	6.319143670527584e-06	2.8263194201630444e-05
3330	TEPSIN	4.516846	0.36947805	6.321491485701645e-06	2.827109857385423e-05
3331	SYNJ2BP	4.5161986	0.25181302	6.338401997583652e-06	2.8341520565451167e-05
3332	RNF207	4.514208	0.24262464	6.397519735184733e-06	2.8592732751837936e-05
3333	UBN1	4.5141306	0.15755174	6.399710761747456e-06	2.8599900401539655e-05
3334	ENSG00000213777	4.513363	1.2514676	6.438529481516024e-06	2.876809878804178e-05
3335	ACSF3	4.512168	0.14395604	6.459485534514544e-06	2.8856437625886548e-05
3336	ENSG00000282221	4.511933	0.69428533	6.4766508324787e-06	2.893046617501814e-05
3337	ZNF646	4.505678	0.36821935	6.6630630890349994e-06	2.9746777256126366e-05
3338	LINC02150	4.5031295	0.80339086	6.752140602589751e-06	3.012236561606043e-05
3339	FAM149B1	4.500476	0.18174511	6.825119213535603e-06	3.0439569141932118e-05
3340	ENSG00000249967	4.499312	0.6686981	6.86796170118233e-06	3.0627838729320246e-05
3341	CYP51A1	4.4985204	0.21613424	6.888830571315921e-06	3.071809094056796e-05
3342	BBOF1	4.494236	0.3812965	7.031239981432278e-06	3.133876300711963e-05
3343	MIR192	4.489807	0.8074916	7.185366250841285e-06	3.200521043478175e-05
3344	SPSB2	4.4891467	0.76156414	7.206753283012938e-06	3.2094601863389484e-05
3345	LINC00390	4.4883895	0.8966627	7.2337053975092174e-06	3.2211684843444026e-05
3346	MST1L	4.485957	0.37183908	7.3099892543267214e-06	3.2539475018939915e-05
3347	FUT2	4.4844756	0.22496906	7.358212906982753e-06	3.274814952881065e-05
3348	GGA2	4.4826956	0.15774462	7.419434421126066e-06	3.301156851895817e-05
3349	FAM13A-AS1	4.4772406	0.34966975	7.613776988679751e-06	3.3845341104037104e-05
3350	SHROOM3	4.473401	0.10433117	7.748118692170412e-06	3.443309765206376e-05
3351	CD151	4.473326	0.28967923	7.753614805651366e-06	3.4451234836278305e-05
3352	ENSG00000246203	4.472326	0.5371752	7.796545088534093e-06	3.46356643606489e-05
3353	ENSG00000286533	4.4670086	0.27803397	7.985675276560818e-06	3.544353031516212e-05
3354	KIAA0232	4.466737	0.11321324	7.993305551137334e-06	3.5470930720729535e-05
3355	SMPD1	4.466181	0.9661233	8.030518866072857e-06	3.562957432033673e-05
3356	ENSG00000243273	4.4655337	0.5283321	8.041923297369647e-06	3.566392684958629e-05
3357	ING2	4.457042	0.6260692	8.368558274649767e-06	3.706858748943918e-05
3358	ENSG00000258216	4.4550014	0.3554919	8.446250787596705e-06	3.739232007767131e-05
3359	C9	4.4516788	0.70122504	8.583777042092643e-06	3.798044470251022e-05
3360	ENSG00000291240	4.450073	0.81391835	8.647653778539171e-06	3.824917744843783e-05
3361	GBGT1	4.449272	0.5926696	8.677392962604568e-06	3.8377230269087024e-05
3362	RAP1A	4.4445643	0.12295581	8.86205500547987e-06	3.9169028376915845e-05
3363	PTEN	4.4432592	0.10938557	8.915361808903125e-06	3.9393910658739166e-05
3364	SERPINF2	4.4415684	0.4759971	8.996576780773184e-06	3.9738348849895014e-05
3365	KANSL1L	4.4398785	0.13993655	9.057433693648675e-06	3.999264720403511e-05
3366	HIP1R	4.4367156	0.16079591	9.192499166309494e-06	4.0574306571280685e-05
3367	ENSG00000204876	4.4351444	0.64390004	9.26979985339306e-06	4.090808457277165e-05
3368	ENSG00000267688	4.43298	0.5578063	9.360689554009094e-06	4.1290476440320186e-05
3369	ENSG00000254031	4.428908	0.7310048	9.539647549362467e-06	4.205701216357536e-05
3370	IFT88	4.425083	0.12346242	9.699572467571495e-06	4.2746586427673904e-05
3371	ENSG00000231856	4.424624	1.1541682	9.744062753234465e-06	4.2931002257940104e-05
3372	ACTR6	4.421962	0.2870949	9.843108366957721e-06	4.335561606856974e-05
3373	C2orf27A	4.418947	0.31694496	9.983804058017869e-06	4.39594294771568e-05
3374	GTF2H2	4.418801	0.32495373	9.9878596553677e-06	4.3973310685932216e-05
3375	NPIPB14P	4.4186735	0.13486563	9.990469870857618e-06	4.3980826412133816e-05
3376	ENSG00000236393	4.4164853	1.172595	1.0114734271516126e-05	4.450775544901891e-05
3377	SYNE4	4.4162745	0.55581224	1.0108680411563601e-05	4.4493177755090767e-05
3378	GPATCH1	4.4092402	0.21341868	1.0438089255327273e-05	4.5868441667201546e-05
3379	PRAL	4.4084144	0.93580383	1.0495339288532501e-05	4.611585605638868e-05
3380	NFKBIB	4.403526	0.49497604	1.0720780561925214e-05	4.7068208781521284e-05
3381	SETDB2	4.401822	0.18438283	1.0800900065852255e-05	4.7407141181331507e-05
3382	CFAP99	4.3952537	0.924921	1.1151526764941729e-05	4.890203065278094e-05
3383	ATP6V1A	4.394618	0.18321638	1.1164171197213171e-05	4.894866381218034e-05
3384	KCTD6	4.3931785	0.60614306	1.124869339884893e-05	4.930761761233335e-05
3385	GRB7	4.393015	0.25121275	1.1249078641279385e-05	4.930761761233335e-05
3386	SMIM2	4.3899584	1.5667104	1.1436848635732249e-05	5.0090084977326116e-05
3387	VTA1	4.3894525	0.17210498	1.143218094726731e-05	5.007414532919801e-05
3388	ENSG00000232528	4.385395	1.0140404	1.1669138534132833e-05	5.1079883895298937e-05
3389	ENSG00000249207	4.3846107	0.544761	1.170302451831866e-05	5.121900673973956e-05
3390	TTBK1	4.382281	0.67957604	1.1824704723531088e-05	5.1742247338172066e-05
3391	NR2F6	4.3749447	0.2518505	1.2222405862283537e-05	5.344408015457338e-05
3392	BBOX1	4.3697834	0.7940561	1.2526970336218317e-05	5.4731598908411954e-05
3393	LINC00524	4.369502	1.9760749	1.2569367456510675e-05	5.490698388923187e-05
3394	AGPAT1	4.3681893	0.37902704	1.2607664939658376e-05	5.5064400648563554e-05
3395	ENSG00000287527	4.3617096	0.77127004	1.2996951723185469e-05	5.673918018966257e-05
3396	AHCYL1	4.3591814	0.1781603	1.3131977936570274e-05	5.7313233693771215e-05
3397	RAB14	4.3583913	0.22484833	1.3178767611314401e-05	5.7512288299649495e-05
3398	EIF4EBP2	4.357808	0.18606657	1.3214601632742358e-05	5.766350092395048e-05
3399	ENSG00000288234	4.35389	0.44951078	1.3460056973697358e-05	5.870301401622013e-05
3400	LINC02201	4.3533864	0.71643525	1.349945554274095e-05	5.8869569805713154e-05
3401	CPT1B	4.3501062	0.3674807	1.3691650004773362e-05	5.968632816511084e-05
3402	KDELR3	4.350029	0.51463574	1.3700030983824363e-05	5.971751779898665e-05
3403	LINC01699	4.3457713	0.6148066	1.3967907545475328e-05	6.086338239527179e-05
3404	ZNF322P1	4.345639	2.035284	1.4014568224859565e-05	6.105577414691457e-05
3405	LRRC40	4.342666	0.22338174	1.415981909159189e-05	6.1677537578027e-05
3406	SMCR8	4.3421474	0.34786466	1.4195802607115858e-05	6.182321546783474e-05
3407	USF2	4.339494	0.23281339	1.4365637231740489e-05	6.255166326102453e-05
3408	SEPHS2	4.336291	0.8525687	1.4597040834969342e-05	6.353652972661217e-05
3409	ENSG00000232306	4.3326883	0.8851455	1.4838028384592339e-05	6.455662523656551e-05
3410	CYP19A1	4.3322954	0.6621656	1.4854832138903337e-05	6.461241653271835e-05
3411	ENSG00000267022	4.328956	0.5289365	1.507550895538587e-05	6.556641378131473e-05
3412	ITM2B	4.3226833	0.20244622	1.5504709065043062e-05	6.738494618915368e-05
3413	SCNN1B	4.322444	0.62950903	1.5542588235267954e-05	6.753751779076281e-05
3414	MSX1	4.322249	1.514624	1.556736553621054e-05	6.763311329131778e-05
3415	YIPF5	4.32156	0.44574848	1.558667794932352e-05	6.77109761620122e-05
3416	ANKRD42-DT	4.3212876	0.25850052	1.5602046480604187e-05	6.777169382860251e-05
3417	RNU1-70P	4.3185425	2.7469	1.5856020985141246e-05	6.885033525942117e-05
3418	ENSG00000231873	4.314498	0.59779286	1.6097538982434952e-05	6.986791028222971e-05
3419	PROZ	4.3105073	1.4168513	1.6412606129995592e-05	7.120366087470159e-05
3420	SCO1	4.3103275	0.24021214	1.6396840093566832e-05	7.114160004245523e-05
3421	TCF25	4.3066206	0.10152383	1.666615411519571e-05	7.225858022629991e-05
3422	SDHAP2	4.30444	0.15819453	1.6834944281054704e-05	7.294493430009805e-05
3423	ENSG00000261669	4.3000383	0.5768968	1.7184909069592813e-05	7.438189510897084e-05
3424	TRMO	4.2952113	0.42545366	1.7556732033328458e-05	7.595076277507588e-05
3425	CHST12	4.2943616	0.28301224	1.7620718396439095e-05	7.621402828579723e-05
3426	ICAM1	4.2908416	0.4479512	1.790795211631018e-05	7.742200392046103e-05
3427	C4orf48	4.2867985	1.2467369	1.8261818098163032e-05	7.887485744960916e-05
3428	CDH17	4.286217	0.092583105	1.8273976996199125e-05	7.892037351551126e-05
3429	CYP2D6	4.2858844	0.7295025	1.8320771488880068e-05	7.910142122222552e-05
3430	REC114	4.2846293	0.58085823	1.8416181119317025e-05	7.949221664142e-05
3431	LINC00310	4.2838244	0.36174384	1.8480200144161165e-05	7.975441214288908e-05
3432	LINC02794	4.2820597	0.5485061	1.8631069669379205e-05	8.038414377243098e-05
3433	ENSG00000260911	4.2789335	0.5169212	1.889571779178594e-05	8.151153025284718e-05
3434	C10orf62	4.275776	1.9009795	1.9210277994072034e-05	8.28024533329191e-05
3435	ENSG00000266397	4.2741027	0.7637107	1.9311791404720358e-05	8.322527591390017e-05
3436	TRIM21	4.273251	0.38634402	1.9380899192725183e-05	8.350831966796416e-05
3437	RPS23P5	4.2728834	2.6142197	1.946778678375514e-05	8.38678592352537e-05
3438	BTBD1	4.2698073	0.15728283	1.9669935019053544e-05	8.470874562768567e-05
3439	RECQL5	4.269587	0.19444063	1.969096134108991e-05	8.47917972754794e-05
3440	ZNF609	4.2679906	0.082173236	1.9827814852520537e-05	8.536600899019053e-05
3441	MTND6P21	4.264424	1.2816422	2.0190062876574537e-05	8.686297706946278e-05
3442	RPS12P3	4.2595954	0.93570536	2.061439161186442e-05	8.861931874245882e-05
3443	LINC02408	4.2572055	0.56638294	2.0824513933190393e-05	8.949101478278378e-05
3444	ENSG00000249839	4.247719	0.7622004	2.1734761956736315e-05	9.32792313183348e-05
3445	TMEM176A	4.2421155	0.3783985	2.2267081020056948e-05	9.549646072344634e-05
3446	ENSG00000288111	4.2411957	1.5156983	2.2402786549790963e-05	9.606999818613247e-05
3447	ADAM22	4.238108	0.1813629	2.2660715742087228e-05	9.715041246660479e-05
3448	VIPAS39	4.235216	0.24306878	2.295630132226271e-05	9.837433665888326e-05
3449	ENSG00000249022	4.2349515	0.976057	2.30136017254983e-05	9.861120781595392e-05
3450	ENSG00000249806	4.2325754	0.51884127	2.3249056551268802e-05	9.957630219293651e-05
3451	RAI2	4.231444	0.47026098	2.3349235213432105e-05	9.997899027729857e-05
3452	HGS	4.2293096	0.18066011	2.356410076197691e-05	0.00010086354741203759
3453	RASSF8	4.227534	0.26417106	2.3753697638452633e-05	0.00010165722537985468
3454	ENSG00000274441	4.224737	1.53566	2.4105372439386942e-05	0.0001031260148513806
3455	PDZK1IP1	4.2213945	0.91580087	2.444245884787485e-05	0.00010449467658447981
3456	ENSG00000291131	4.2146907	0.51769143	2.5161661387449685e-05	0.00010748443739000218
3457	RNU4-60P	4.2134666	2.09078	2.5361637235400616e-05	0.00010831018241599046
3458	ENSG00000289448	4.207688	1.8278056	2.599761613679732e-05	0.00011094837530713836
3459	ANKRD9	4.205901	0.3612044	2.614555196453817e-05	0.00011155038457763096
3460	H2AC6	4.2052016	0.18831122	2.620215111136035e-05	0.00011178207225764576
3461	GGN	4.204307	1.5252615	2.6377552252361915e-05	0.00011252050101484939
3462	ALDOC	4.199722	1.0773954	2.689482495488871e-05	0.00011467683965092114
3463	SLC25A34-AS1	4.1953773	1.1523466	2.743022583055099e-05	0.00011690084700796186
3464	HMGN2P47	4.1894827	1.4584305	2.8148711306530826e-05	0.0001198658572232807
3465	PDLIM1	4.186663	0.11439566	2.8445093524337234e-05	0.00012106442618844386
3466	SLC22A17	4.1834664	0.70897734	2.888914628904924e-05	0.00012293285966306536
3467	MLX	4.1828547	0.29458803	2.893880032042807e-05	0.0001231118806677912
3468	ARCN1	4.182471	0.21823268	2.898255137023775e-05	0.00012328723677741422
3469	GDPD3	4.182396	0.2936999	2.899454351188817e-05	0.00012332747663044196
3470	ERVFRD-1	4.181065	1.3213354	2.9214577385471447e-05	0.00012421998511461525
3471	TUBA5P	4.180782	0.5761187	2.9213613628237398e-05	0.00012421998511461525
3472	ENSG00000237596	4.178738	0.4985786	2.9479036414765365e-05	0.00012531163716185788
3473	CCDC13	4.178465	0.5829689	2.951427888492367e-05	0.00012545049778633262
3474	ZNF211	4.176955	0.44169575	2.9707485607112246e-05	0.00012622765326718017
3475	AJM1	4.1756096	0.29886833	2.9874503750046548e-05	0.000126904098361808
3476	MMADHC	4.1755185	0.3016133	2.9885968361814014e-05	0.00012694172588605484
3477	DEPDC5	4.174826	0.13083614	2.996754736809164e-05	0.00012727713428670214
3478	ENSG00000259437	4.174815	0.8873338	3.0009797649803803e-05	0.0001274454631507932
3479	ENSG00000254873	4.1722145	1.2192472	3.036604198649649e-05	0.00012890215417175785
3480	GADD45B	4.1708183	0.58360404	3.0521495589989946e-05	0.00012953946245784648
3481	ENSG00000248993	4.1683455	0.59203404	3.084880021417865e-05	0.000130894386410218
3482	RN7SL574P	4.162651	1.3863646	3.167159904637964e-05	0.00013431538190025218
3483	TMCO1	4.158922	0.20421968	3.213322210081192e-05	0.0001362256159019186
3484	FOXJ3	4.1555533	0.09279712	3.2603845620136007e-05	0.0001381486186382479
3485	ANKMY2	4.1550045	0.16158932	3.2687380550064816e-05	0.00013849052183983438
3486	LINC00578	4.1547666	0.23575357	3.2721972371938794e-05	0.00013862502049314271
3487	C12orf40	4.153553	0.32995462	3.2901377876671315e-05	0.00013933657707958428
3488	KMO	4.152932	0.7333255	3.3015121013104094e-05	0.00013978180865033412
3489	ACSM2A	4.1526556	1.0927461	3.306943205968838e-05	0.00013999958292990565
3490	LINC02166	4.1523604	0.8397736	3.3100356935310245e-05	0.00014011832249962954
3491	TNIP2	4.1514683	0.2931154	3.3200620907960776e-05	0.00014051832408968137
3492	SRSF4	4.1472	0.086554974	3.381410501224194e-05	0.00014301539741932935
3493	SAP25	4.146494	0.6931989	3.3949925905694004e-05	0.00014357737661793197
3494	ENSG00000272491	4.1447983	1.1232392	3.4221630008899714e-05	0.00014467618180166665
3495	GSTK1	4.1444473	0.15493529	3.422547274591338e-05	0.0001446798673420564
3496	RAB11A	4.143417	0.19241385	3.438435262861096e-05	0.000145313651332821
3497	EGFR-AS1	4.14227	0.7231931	3.459431616719502e-05	0.00014615025667650414
3498	CAP1	4.1390023	0.17885084	3.505319696947947e-05	0.00014803751504810609
3499	ZNF347	4.138717	0.2022311	3.509835464188786e-05	0.0001482153723855927
3500	C8orf58	4.136629	0.86212474	3.5457471287978766e-05	0.0001496669790051131
3501	CRIP3	4.1360917	1.2095029	3.555430334734681e-05	0.00015004969792955153
3502	GLRA4	4.136065	1.4115549	3.557718407874872e-05	0.00015013325045640425
3503	ATP2B4	4.133759	0.16635488	3.585665451912016e-05	0.0001512470646835958
3504	DIP2C	4.1322937	0.083410524	3.608404122848553e-05	0.00015214031512941891
3505	ENSG00000227355	4.1298304	0.4537333	3.6495610207141423e-05	0.00015376909723718404
3506	LINC02877	4.1288915	0.7439243	3.664882796781274e-05	0.00015434788760499392
3507	LAT	4.1288834	0.53613114	3.6655862824286615e-05	0.00015436416532489704
3508	UBC	4.124487	0.17095405	3.733027017443348e-05	0.00015710910871614912
3509	ROS1	4.1238394	0.24119218	3.743355484188925e-05	0.00015749721329251558
3510	STYXL1	4.122769	0.16522202	3.761289790144215e-05	0.00015820287631753582
3511	PGAP6	4.1227107	0.26423457	3.762552233716808e-05	0.0001582423082110209
3512	PAQR6	4.1222944	0.6890456	3.772854331980987e-05	0.00015863448476844248
3513	OXCT2	4.1215158	1.947612	3.7912900893883065e-05	0.00015936835975229329
3514	FRMD8	4.1206007	0.2281505	3.797478059583976e-05	0.0001596146957928711
3515	ARHGEF35-AS1	4.1181526	0.4893021	3.8387039674004645e-05	0.00016131964601697257
3516	ENSG00000231083	4.116297	1.3654792	3.8753128042812416e-05	0.00016278787453022332
3517	GGT3P	4.1129937	1.8848405	3.9325842024986995e-05	0.0001651224223946212
3518	PLAAT3	4.1124306	0.48066488	3.93647210348315e-05	0.00016525717111674348
3519	KLHL32	4.110399	0.20356907	3.966683140316655e-05	0.00016649426358431192
3520	UGT2B7	4.1103725	0.62109053	3.9713372533568756e-05	0.0001666633760461678
3521	PES1	4.1088886	0.27156278	3.994906239447232e-05	0.0001676235947342765
3522	UBE2J2	4.103141	0.16714917	4.0945698805516845e-05	0.00017168707081376434
3523	TMEM74B	4.102296	0.29187542	4.110189797496633e-05	0.0001722975146410356
3524	PRSS53	4.1013064	0.6616535	4.129908430449649e-05	0.00017306452176752175
3525	GNPTG	4.0994387	0.21135077	4.161003029197066e-05	0.00017427756559373761
3526	ZNF329	4.099082	0.26441935	4.167967204707677e-05	0.0001745542371300778
3527	ENSG00000291166	4.096548	0.85126656	4.218746285540272e-05	0.00017660492273123026
3528	BRPF3	4.096242	0.17487836	4.2184138909499166e-05	0.00017660492273123026
3529	CYP4B1	4.09388	0.64485	4.264680576416483e-05	0.00017846645588238366
3530	NRL	4.091525	0.3867528	4.306640454967523e-05	0.00018016044744953907
3531	LAMB2	4.088507	0.2465729	4.362127236103983e-05	0.00018241895418101483
3532	ENSG00000290576	4.088113	0.3374463	4.370228549945092e-05	0.00018274204870790496
3533	ENSG00000290883	4.0868883	1.9216857	4.4044733787105934e-05	0.00018412657274997725
3534	ENSG00000254180	4.0868287	0.34740838	4.394712308361714e-05	0.00018373428914199755
3535	TMEM63B	4.079636	0.18270336	4.5313155325975475e-05	0.00018916931316453954
3536	COMMD9	4.076864	0.41981196	4.587165806467647e-05	0.00019143525618592978
3537	NXF1	4.0693655	0.22046573	4.7355768247179925e-05	0.00019744273990592192
3538	ENSG00000286724	4.067947	0.3121736	4.765356822764554e-05	0.00019866736285847807
3539	LINC00842	4.066819	0.7655702	4.79173925648854e-05	0.00019973304657406395
3540	LAMTOR3	4.066627	0.38020948	4.792935734928175e-05	0.00019976582028374896
3541	ACBD4	4.0624332	0.30337858	4.8792780848884876e-05	0.00020324273730040166
3542	YKT6	4.061869	0.401781	4.891697169746765e-05	0.0002037426178346972
3543	ENSG00000286154	4.0611167	0.98639315	4.9101502388645275e-05	0.0002044587399163957
3544	CAMKV	4.059568	0.5795606	4.94282392562645e-05	0.00020576648959664631
3545	ENSG00000259118	4.055382	0.6930305	5.0302276232527345e-05	0.0002092976971951142
3546	FAM214B	4.053123	0.51883715	5.078982157907938e-05	0.00021127212191492334
3547	VPS33A	4.0528245	0.25104108	5.0833635383589404e-05	0.0002114349805796785
3548	REM2	4.0517936	0.9591598	5.112481943894072e-05	0.00021259298582849758
3549	ENSG00000271780	4.049735	1.016317	5.155527815063479e-05	0.0002143280634607831
3550	ATP11A-AS1	4.0488744	0.86960334	5.173574850869294e-05	0.00021505996422333152
3551	SEC13	4.0483127	0.15353326	5.181293832438184e-05	0.00021536245053949702
3552	WDFY4	4.0441566	0.40553796	5.276888481082148e-05	0.00021924201154103218
3553	SLPI	4.0425506	1.7925065	5.320588375776972e-05	0.00022092599993484566
3554	GLIS2	4.040953	0.66351724	5.350598536185031e-05	0.00022209635826384133
3555	PRUNE1	4.040918	0.29457107	5.349188708405262e-05	0.00022205676559706712
3556	ENSG00000286017	4.0397096	0.82634807	5.382268887584894e-05	0.00022335383918841857
3557	ENSG00000229425	4.0382314	0.39485416	5.41080377164191e-05	0.00022448059471069835
3558	STPG1	4.0380764	0.2912536	5.41431210295704e-05	0.00022460701149144043
3559	ABCA1	4.0361834	0.23012939	5.4567902049235506e-05	0.00022625352864995068
3560	PDE9A-AS1	4.034887	0.88410324	5.49158294792807e-05	0.00022759923948783076
3561	PPP1R14A	4.0334806	0.8600855	5.525238053562409e-05	0.00022895510783899097
3562	CRYBB3	4.0332246	0.6288253	5.529016662122017e-05	0.00022907270155863365
3563	STAG3	4.03296	0.5307387	5.534090254293506e-05	0.0002292634004284008
3564	ENSG00000233044	4.0314846	0.6960002	5.571314402276528e-05	0.00023072699103840664
3565	MMAA	4.0309215	0.24479793	5.5804543192312314e-05	0.00023108585411387968
3566	ENSG00000255429	4.0305777	1.2951463	5.598567834528425e-05	0.00023179651114254822
3567	AP4E1	4.0300236	0.16230188	5.6013612578003345e-05	0.0002318924513579535
3568	VXN	4.0283556	0.95558375	5.647071574054672e-05	0.00023368549584747993
3569	ENSG00000224621	4.027001	0.57746863	5.6779595112151276e-05	0.00023492376574099768
3570	MRPS36	4.0258884	0.3137522	5.702140007956014e-05	0.00023582404595111846
3571	CBR3	4.0248313	0.66936415	5.731129068963713e-05	0.00023698269797095602
3572	BORCS7-ASMT	4.023918	0.6120683	5.752026208784207e-05	0.00023780641167787868
3573	DDHD2	4.0229654	0.17745768	5.771781018396588e-05	0.00023860287948546439
3574	GOLGA2P5	4.0201955	0.2276004	5.840410942320197e-05	0.00024133757494196773
3575	CPOX	4.016028	0.30580407	5.945180327995528e-05	0.0002455418468431229
3576	POU6F2-AS1	4.0106025	1.1502393	6.0883967930938796e-05	0.00025128633530814966
3577	RAB9A	4.0043254	0.32823855	6.24696187422905e-05	0.00025772157688174033
3578	ENSG00000228086	4.0031147	1.0523635	6.285467271975676e-05	0.000259244249352648
3579	ENSG00000226699	4.0026717	0.3846017	6.292179296650885e-05	0.0002594991085605562
3580	SDC4	4.002591	0.2585408	6.292720322524273e-05	0.00025949944471698454
3581	GNB1-DT	4.0010757	0.9341997	6.340471900284693e-05	0.00026133584477364705
3582	BATF2	3.9984941	0.41548952	6.403384249584781e-05	0.0002638395855709279
3583	VAX2	3.9983325	0.8660127	6.412924055807667e-05	0.00026418794997861583
3584	PDC-AS1	3.9977584	0.34753737	6.424049093111322e-05	0.0002646014909382857
3585	HLA-DRB5	3.992067	0.82822305	6.5822186435376e-05	0.0002708414731753224
3586	ACOT1	3.9920332	1.1788142	6.589948810775505e-05	0.000271136640070248
3587	LINC02777	3.9901605	0.5881728	6.634673881335548e-05	0.00027293068818489487
3588	MITD1	3.9893048	0.23471299	6.654627328688235e-05	0.000273682156618917
3589	LINC02175	3.988597	0.31188077	6.675500829698146e-05	0.00027449424926508515
3590	PPCS	3.9876537	0.2664257	6.700851978859513e-05	0.000275490155902491
3591	RASGRF1	3.9859216	0.6179466	6.756165591541517e-05	0.0002777408002506237
3592	UROD	3.9853728	0.5902545	6.769589420401314e-05	0.00027822218380850976
3593	JKAMP	3.9831197	0.21409763	6.830290605429509e-05	0.0002805511908765235
3594	ENSG00000255910	3.9812324	0.44859937	6.888537524141886e-05	0.0002828005398336381
3595	ESRRB	3.972212	0.45977315	7.153220733172649e-05	0.0002932959023861595
3596	PARP3	3.9697104	0.37119865	7.227334149429263e-05	0.0002961601467594297
3597	INPP5B	3.968404	0.12832026	7.264492105649902e-05	0.00029763270785877413
3598	ENSG00000286274	3.9666789	1.059171	7.32547828954893e-05	0.0003000556327230665
3599	USP32P3	3.965649	1.5730772	7.367817975776509e-05	0.00030171375696633407
3600	GTF2H2B	3.9650753	0.3223736	7.369109654247018e-05	0.00030174127801439613
3601	ENSG00000272209	3.9634657	2.020723	7.434793923364664e-05	0.0003043029034123486
3602	SLC25A43	3.9630377	0.16314924	7.43037068636476e-05	0.0003041474251362453
3603	DPYD-AS1	3.9580698	0.30949318	7.58696660809788e-05	0.00031034867692662793
3604	UBXN6	3.957759	0.29498497	7.597666911486533e-05	0.0003107602748660937
3605	ITGB8	3.9573686	0.12151736	7.60846757247144e-05	0.00031117590815840613
3606	PRKACB	3.9546986	0.1436415	7.69488317651191e-05	0.00031463091597798236
3607	ENSG00000286322	3.9537363	0.8562529	7.732483797681701e-05	0.0003160621923615104
3608	LINC01479	3.946902	0.81879044	7.954922082284259e-05	0.00032499060030459633
3609	RPL36A-HNRNPH2	3.9445393	0.79881704	8.032886007623389e-05	0.00032806565145860765
3610	ZMYM5	3.9391901	0.18161348	8.208844526915463e-05	0.000335167528105751
3611	PRR5-ARHGAP8	3.936604	0.2652441	8.298007114559325e-05	0.00033875123687216867
3612	ENSG00000287724	3.9290237	0.58887875	8.567744602084242e-05	0.00034944962751246836
3613	RAB8A	3.9277086	0.19505125	8.610149639660677e-05	0.0003510524674750466
3614	NTMT1	3.9259126	0.31749555	8.676097575773288e-05	0.0003535636817949854
3615	TIGD2	3.9201071	0.64645696	8.890603322720838e-05	0.00036206272002831525
3616	ETFBKMT	3.9167798	0.58281916	9.014715143064545e-05	0.0003670249962686709
3617	ENSG00000271984	3.9129436	1.3861583	9.163850423057712e-05	0.0003730033332514748
3618	MPHOSPH8	3.91083	0.12094498	9.233473041711666e-05	0.00037577441934253275
3619	HSD3BP4	3.907677	1.3325442	9.368468803202318e-05	0.00038117277448270235
3620	ENSG00000229403	3.9060795	1.1448735	9.427310151127395e-05	0.00038340667257357765
3621	CYP4F2	3.905817	0.6093319	9.433545639790642e-05	0.00038362823011818347
3622	PLAAT2	3.9035363	0.8291013	9.522181811090632e-05	0.0003871680803510826
3623	BCAS4	3.9024298	0.40366557	9.561418412485377e-05	0.0003885687672963472
3624	MAST4	3.9018664	0.11244073	9.579834956935669e-05	0.0003892522342368404
3625	ENSG00000286070	3.9003665	0.6410198	9.647368485066503e-05	0.00039186550211507925
3626	PPP3CB-AS1	3.8953881	0.2640183	9.842206352679322e-05	0.00039958370756136677
3627	FBXL20	3.8906217	0.099808864	0.00010035348217684727	0.0004072172214855519
3628	RETSAT	3.8838737	0.20956858	0.00010320132032908398	0.0004183897683471305
3629	STKLD1	3.8838265	0.45047855	0.00010324825079587084	0.00041851034769912755
3630	ENSG00000290884	3.8831553	1.4409223	0.000103693911981512	0.0004201069988082921
3631	ENSG00000265091	3.881066	1.3263397	0.0001045375013525635	0.0004234542705762051
3632	CARHSP1	3.8760965	0.20204078	0.0001065510694614333	0.0004312161539626759
3633	ENSG00000267892	3.8713982	0.4677969	0.00010864059288716326	0.0004393029511528575
3634	TBC1D3B	3.869622	1.2085916	0.00010953971643580552	0.00044283289980000473
3635	NAGPA	3.865119	0.35991198	0.00011147476110509638	0.0004503939198785351
3636	ENSG00000258603	3.861136	0.38470328	0.00011331542845667763	0.0004576789197133024
3637	ENSG00000290461	3.8574994	0.6885546	0.00011504487401769523	0.000464394502230912
3638	RIPK3	3.8565607	0.3742371	0.0001154479929278587	0.00046586728203520575
3639	ENSG00000279378	3.856506	1.3805807	0.00011563734031224937	0.00046651538385601195
3640	ENSG00000273471	3.8562322	0.7571485	0.00011562409731012452	0.0004665006040437816
3641	TBC1D17	3.8546202	0.24908844	0.00011635519274202058	0.00046929478020133494
3642	ZNF567-DT	3.849694	0.529043	0.00011874414629689359	0.00047849420242996476
3643	ENSG00000278071	3.8480058	2.4291947	0.0001197488729881149	0.0004824630277798642
3644	ENSG00000287946	3.8461273	1.3799815	0.00012059356146857179	0.0004857858595745313
3645	ENSG00000225450	3.844525	0.24659722	0.00012124290768146715	0.00048824006601108806
3646	FUOM	3.8439455	0.544317	0.00012157452004180997	0.0004895349741190724
3647	ENSG00000285976	3.8398182	0.28288165	0.00012358568670541487	0.0004973042283242681
3648	CYP4F8	3.839317	1.0565329	0.00012393448373572592	0.0004986253708660262
3649	PTGR2	3.834768	0.24074244	0.00012614814512769472	0.0005072382438633042
3650	ENSG00000289791	3.8330333	0.7408095	0.00012709701042991724	0.0005109270442394015
3651	ZUP1	3.8291469	0.23109312	0.00012905680270295362	0.0005183774478743348
3652	C4BPB	3.8254073	0.5547081	0.00013109983079965536	0.0005261929910394475
3653	SOHLH2	3.8241198	0.6021303	0.00013176480634438667	0.0005288184060786997
3654	UGT1A1	3.8235052	0.8452119	0.00013208507181367056	0.0005300600599243616
3655	CNST	3.822312	0.14740445	0.00013267838981650688	0.0005322656089697877
3656	ANXA9	3.8207862	0.78673416	0.00013360723810700733	0.0005357270713326507
3657	TENM2-AS1	3.8199453	0.50541115	0.00013400370425363961	0.0005370956699377565
3658	ELMOD2	3.8197215	0.20515162	0.00013407596134121005	0.0005373410555011314
3659	CHIAP3	3.8193789	1.2109288	0.00013435970588181333	0.0005384339168064966
3660	TMEM131	3.8158307	0.076065935	0.00013618209835660535	0.0005455574058711721
3661	TMEM199	3.8137045	0.48222446	0.0001374086041585061	0.0005502445691399499
3662	ABHD2	3.8132827	0.13414133	0.00013762928258574756	0.0005510376390167503
3663	DNAJB5-DT	3.8128462	1.1161788	0.00013800252281877677	0.0005524411719053671
3664	BABAM2	3.80685	0.08686093	0.00014123782642438924	0.000564928104411902
3665	KCTD21	3.8044748	0.5293092	0.00014265780794558373	0.0005703735575807912
3666	PPP1CB-DT	3.8007631	0.2855118	0.00014477782478209436	0.0005784698483129662
3667	USP50	3.7994714	0.48925328	0.00014556281392716388	0.0005815109034146863
3668	CLK1	3.7970147	0.11845038	0.00014694779928720516	0.0005868993627235559
3669	LGMNP1	3.7967691	2.384314	0.00014744473695484228	0.0005888358045126218
3670	CBWD6	3.7960544	0.25924537	0.00014754065707211667	0.0005891705549895808
3671	TMEM252-DT	3.795901	0.45677632	0.00014767869321257463	0.0005896734176833354
3672	COASY	3.7945058	0.285545	0.00014847323846120162	0.0005927487921449086
3673	LINC02447	3.7934475	0.8203419	0.000149216135001486	0.0005955681782068983
3674	ENSG00000285269	3.7927656	0.39209932	0.0001495278835827795	0.0005967635530826255
3675	ENSG00000249417	3.7874522	0.21329114	0.00015273379900500978	0.0006089594353975739
3676	BCL2L1-AS1	3.785434	0.4089612	0.00015402272264249445	0.0006139476587741832
3677	ENSG00000270504	3.7852829	0.9888181	0.0001542091108862086	0.0006145397121061036
3678	C19orf54	3.7824721	0.29243037	0.0001558215716036301	0.0006206100346735567
3679	MYO18B	3.780928	0.40854248	0.00015685491802019025	0.0006246235013285817
3680	LRRC3C	3.7803955	0.66559947	0.00015722487390344003	0.0006260455363327656
3681	DVL2	3.7773361	0.2546995	0.00015906717092148407	0.000633070700354236
3682	TNKS	3.776969	0.08212881	0.00015928083993787422	0.0006337656951789034
3683	CLDN7	3.7743974	0.12705325	0.00016093160931098552	0.0006401247660072182
3684	ENSG00000249036	3.7730565	0.6353483	0.00016189484193870505	0.0006435881643045762
3685	ENSG00000236114	3.7709591	1.6020155	0.00016338613111161357	0.0006493045383444881
3686	CACFD1	3.7698274	0.43809107	0.00016396236796725587	0.0006515413623230865
3687	MRPL55	3.7679462	0.49799415	0.00016519636590576025	0.0006563378173189779
3688	ANTXR2	3.764257	0.14995813	0.00016760417353153353	0.0006653613795254439
3689	ENSG00000250385	3.7604856	2.098133	0.00017052545482427014	0.0006766274422742856
3690	ORAI3	3.758352	0.43782535	0.00017165207929562977	0.0006809867989848128
3691	ATG13	3.75625	0.1530776	0.00017304899145854948	0.0006863609534165534
3692	RUSC1-AS1	3.7544644	0.3683354	0.00017433615838819	0.0006913536027026121
3693	OSR2	3.7527878	0.27789527	0.0001754745711865067	0.0006956981737067901
3694	AICDA	3.7521484	1.618213	0.0001761790540231219	0.0006984343514179412
3695	NOXO1	3.7482674	0.7019672	0.00017873506446217072	0.0007081060990220297
3696	ENSG00000288857	3.747963	0.79321206	0.00017899276798932803	0.0007090409109574844
3697	IGSF5	3.7449005	0.45542142	0.000181074472940529	0.0007170825960199951
3698	ABHD18	3.744521	0.109193735	0.0001813304093533975	0.000718037752048443
3699	REG3G	3.7445095	0.93022424	0.0001815295979439369	0.0007187096228190113
3700	GMDS-DT	3.7444189	0.069676615	0.00018135557085530315	0.0007180789974397555
3701	ENSG00000250644	3.7435398	0.6967568	0.0001821686468060037	0.0007211223452932216
3702	ZNF818P	3.741199	0.33677408	0.00018378944404837564	0.0007271247336313102
3703	ARNTL	3.740839	0.21525568	0.00018402870951538986	0.0007279530579140975
3704	SVIL-AS1-1	3.7377703	0.12536353	0.00018625649459066195	0.0007365260879883114
3705	PGF	3.7349894	0.74602216	0.0001884525216303105	0.0007447866335296917
3706	GCC1	3.7313983	0.44439685	0.00019109702859224035	0.0007549317026352658
3707	CNOT11	3.7285213	0.21343867	0.00019324681642104237	0.0007629293446349348
3708	SCNN1G	3.7284708	0.94495744	0.00019342709463114177	0.0007635791710722553
3709	TSPAN1	3.7279341	0.27406415	0.00019375960821194055	0.0007647058433183469
3710	ENSG00000258784	3.727641	0.9958499	0.0001940412984434607	0.0007657555228200687
3711	ENSG00000257489	3.727245	0.2531856	0.00019422657831014327	0.0007663624947777797
3712	MAST3-AS1	3.7220197	0.72928077	0.00019843855075678607	0.0007824111849043776
3713	UBXN4	3.7190747	0.09239877	0.00020058098545280088	0.0007906024143731685
3714	CTAGE12P	3.7177958	1.3035331	0.00020187805810737935	0.0007953930156725858
3715	ENSG00000270403	3.7176993	1.7160105	0.00020196175185681166	0.0007956583926804476
3716	IL7	3.7169135	0.13939126	0.00020231752644206914	0.0007969310768159737
3717	ARPC5	3.7157192	0.25739425	0.00020329345300504912	0.000800645739946614
3718	ENSG00000250604	3.7138557	0.46721756	0.00020483371819737058	0.0008063206215160902
3719	PEBP1	3.709662	0.3289003	0.0002082223663400756	0.0008188656057521603
3720	WFIKKN1	3.7058306	0.97146845	0.00021155547144074445	0.0008314363932064703
3721	HNRNPA1P27	3.7042131	2.1709797	0.00021313647258166952	0.0008373795838468853
3722	NQO2	3.703452	0.21550286	0.00021337381848327415	0.000838244450830791
3723	ENSG00000287643	3.7019842	0.9541514	0.00021468994310081246	0.000843074820508295
3724	MSR1	3.7018938	0.23628902	0.0002146731228405594	0.000843074820508295
3725	GET4	3.7016318	0.34484264	0.00021493619243581218	0.0008439057243601694
3726	NAA10	3.7003667	0.4541134	0.00021603275277118096	0.0008478693580311872
3727	CCDC126	3.6998286	0.19623959	0.00021643428133382822	0.00084935200159851
3728	AP5B1	3.6996293	0.32822874	0.000216627387090588	0.0008499291408747545
3729	ENSG00000280390	3.6965108	2.9752774	0.00021982749027426703	0.0008622167982622162
3730	EPB41L5	3.6928008	0.09676491	0.00022247075585404816	0.0008720824976720951
3731	SIRT3	3.6909664	0.25142956	0.00022412557179583297	0.000878286561142148
3732	MGC16275	3.69021	1.3416233	0.00022501895727044757	0.000881645601509072
3733	PALM3	3.6864483	0.5804143	0.0002282023294003344	0.0008938306954988727
3734	ENSG00000237015	3.6849766	0.76999485	0.00022957185032136283	0.0008991225644965198
3735	DAPK2	3.6822634	0.11155017	0.00023189315691849756	0.0009077860430251117
3736	ENSG00000281883	3.6785014	0.5016136	0.00023541838517746733	0.0009209096731763438
3737	FAM177A1	3.6778855	0.14317493	0.00023588935594982607	0.000922603795361387
3738	ENSG00000285591	3.676661	1.2448317	0.00023734573952505138	0.0009280018324681615
3739	ZNF234	3.6766388	0.2788222	0.00023708626095432744	0.0009270617260280903
3740	DYNC1H1	3.675544	0.0842524	0.0002380585051134015	0.0009306392455657402
3741	AHDC1	3.6749904	0.14953998	0.00023859388782342898	0.0009325076363744258
3742	SPINT2	3.6743426	0.14698415	0.0002391882596393427	0.0009346806185136182
3743	PHKB	3.6733425	0.085502185	0.00024010827959739382	0.0009380499799305162
3744	ASH2L	3.6725085	0.15643044	0.000240912930531014	0.0009411180724369742
3745	DENND4C	3.670661	0.07948041	0.00024264779874966788	0.0009478192430826444
3746	RTL8C	3.6698773	0.5082585	0.0002434757004534166	0.0009509768736509851
3747	TMEM86B	3.669417	0.55588907	0.00024393177240896108	0.0009526818071033432
3748	ENSG00000238280	3.6684341	0.534096	0.0002448592231187514	0.0009559973099845231
3749	ENSG00000279289	3.668154	0.7723117	0.00024514594128505413	0.0009570400071107557
3750	DHRS12	3.6670668	0.24702859	0.000246114146059641	0.0009606658131462325
3751	LAMTOR5	3.6636271	0.397291	0.00024947412921138277	0.0009732348909986314
3752	ENSG00000230826	3.6635332	0.6960811	0.0002496067887310487	0.0009736617250567508
3753	RNF146	3.6613724	0.2363087	0.0002516530413370264	0.0009813420729524755
3754	ENSG00000285741	3.6587658	0.41679266	0.00025426995319905186	0.0009911500985261689
3755	ENSG00000281039	3.6562762	0.16892809	0.00025667350791749584	0.0010001189381153954
3756	GATA5	3.654103	0.21277517	0.0002588797796567872	0.0010084735228962662
3757	LCN10	3.6528256	1.5726559	0.00026043768848836124	0.001014461250520414
3758	ENSG00000288640	3.6511168	1.4133567	0.0002623109872146971	0.0010214313493828017
3759	TNFRSF25	3.6453495	0.23806252	0.0002678500713755287	0.0010424169084828174
3760	KIAA1217	3.6453109	0.06480702	0.0002678441326299792	0.0010424169084828174
3761	CCL14	3.6427867	0.65368325	0.0002706186078219165	0.0010530231692937827
3762	HPX	3.6392004	0.623598	0.000274392327283618	0.0010671104898624525
3763	UMODL1	3.635457	0.529755	0.00027838513841391415	0.0010821200088187094
3764	NAT2	3.6348286	0.7448134	0.0002791010817666882	0.0010848163843781772
3765	PRKAR1A	3.6341681	0.16914833	0.0002796747816473899	0.0010869594985366796
3766	ENSG00000282278	3.6330314	0.17431946	0.00028093498756995115	0.0010916830533579222
3767	ZNF57	3.6318088	0.27400535	0.0002822800128311386	0.0010965596733288757
3768	RAPGEF1	3.631806	0.08236548	0.0002822403557314568	0.0010964930868297153
3769	ZBP1	3.6310093	0.5941713	0.0002832890475985011	0.001100040669799203
3770	CCL28	3.6279254	0.23799396	0.00028660808376166995	0.0011121307141853229
3771	NIPBL	3.6275396	0.06534278	0.0002869410971454762	0.0011133342003657397
3772	ENSG00000257947	3.6263616	0.90749323	0.0002885017436055674	0.001118854655578874
3773	PNMT	3.6251833	1.3202019	0.0002899533271304362	0.0011242155353979287
3774	C4orf33	3.6214964	0.35533288	0.00029383666562017227	0.0011388187777454158
3775	ITSN2	3.6177127	0.085948326	0.0002980845537469024	0.0011544553521844005
3776	ENSG00000227743	3.6150155	0.87799746	0.0003013987868157547	0.0011669198696417254
3777	NEURL3	3.614779	1.0243349	0.0003017796189250387	0.0011683014454576305
3778	MDH1	3.6118646	0.2312999	0.0003048998890428164	0.001180005944258688
3779	ENSG00000249125	3.6117198	0.6201239	0.0003051618395581882	0.0011809258791167076
3780	MAPK3	3.6103256	0.182718	0.00030668734690433055	0.0011866407452365397
3781	ANO10	3.606993	0.09705016	0.000310638413510717	0.001201641866799976
3782	PTPRE	3.6068532	0.09739657	0.00031079376127309027	0.0012021473063127043
3783	LYSMD1	3.6055098	0.4058728	0.0003125103592250164	0.0012085950979621861
3784	AKAP1-DT	3.6051667	0.6741933	0.0003129878084200891	0.0012103454533821567
3785	ENSG00000287839	3.603127	1.2280769	0.00031564123511772295	0.0012203157246556743
3786	ID1	3.6016183	0.2604965	0.00031716530119188735	0.0012260133225466367
3787	RNU6-694P	3.5993993	2.002038	0.000320281706300738	0.0012377651403407141
3788	SLC4A2	3.597458	0.17719883	0.0003222719436921002	0.0012452589949946756
3789	MAN2A1	3.596686	0.07979272	0.0003231710828490467	0.0012486341949050205
3790	TMEM50B	3.596527	0.1522365	0.00032342132736598345	0.0012495019278118732
3791	RNF186	3.5944111	0.51144373	0.00032613410799034784	0.0012596826452184295
3792	LINC02145	3.592416	0.59428996	0.0003286892004980092	0.0012692495984340697
3793	UEVLD	3.5893996	0.1800199	0.0003323757879235085	0.001282976864323004
3794	IRF5	3.5866284	0.8712808	0.000336114784959206	0.0012967927268216935
3795	ENSG00000269194	3.5826552	1.5751572	0.0003415873437736205	0.001317280683171347
3796	ANKRD20A7P	3.5819438	0.5955828	0.0003421032464300593	0.001319061274319163
3797	KIAA1191	3.5804985	0.22924586	0.00034390911776972007	0.0013256044180109093
3798	EXT2	3.5793295	0.1188566	0.0003454415791509122	0.0013311952220852357
3799	FRAT1	3.5791905	1.395907	0.00034608681069629596	0.0013335761597790966
3800	CCDC170	3.5775607	0.4830991	0.0003479114724165182	0.0013403950066249687
3801	PQBP1	3.5774586	0.32206345	0.00034797797528229976	0.0013405451657540885
3802	CYP2C58P	3.576389	0.86517334	0.0003496148824182677	0.0013464251122186476
3803	IGFALS	3.5746198	1.2423787	0.000351986268965663	0.0013553433483110507
3804	ATP6V0E1	3.5735643	0.16551265	0.00035312300760812697	0.0013591830718068737
3805	SUGCT-AS1	3.5730891	1.0926402	0.0003539862736469678	0.0013622904657863157
3806	OXER1	3.5714753	0.7166558	0.00035612188767212546	0.0013704009234181875
3807	HOXD3	3.5693853	0.20578066	0.0003588374663990706	0.0013801964251403476
3808	GRIN3A	3.566991	0.46474114	0.00036227297651973727	0.0013928603671686537
3809	ENSG00000225075	3.563399	0.7946191	0.0003673027100782835	0.001411307193892398
3810	ENSG00000290851	3.5623446	0.3522142	0.00036862641449901616	0.0014161698590464725
3811	SEPSECS	3.5622973	0.20061305	0.00036862505727752574	0.0014161698590464725
3812	IFITM10	3.5569284	0.4724244	0.00037635418083856057	0.0014446043902006955
3813	SEMA6A-AS1	3.5561285	0.20025642	0.0003774087393444891	0.0014483097548146518
3814	HDAC6	3.5548687	0.14684421	0.00037918564971291366	0.001454670140989402
3815	PRKAR1B-AS1	3.5536847	1.2878741	0.00038131472530735454	0.0014623771060810796
3816	DCUN1D1	3.5534885	0.15799248	0.0003811780207766987	0.0014619679653291072
3817	LINC02714	3.5531042	0.39645126	0.00038183722147478686	0.0014641503158566275
3818	ENSG00000269966	3.552671	0.8140095	0.00038257834288673974	0.0014666456854206449
3819	SLC25A40	3.5521097	0.1726233	0.000383222058368889	0.0014689977801045464
3820	LYPD1	3.5512736	0.84590214	0.0003847123986119179	0.0014743625078777979
3821	LINC02331	3.5483382	0.46793932	0.000388862878066539	0.0014897997353539704
3822	ENSG00000258525	3.5449517	0.5027821	0.00039386771487798504	0.0015080250003245627
3823	RTN4R	3.5442665	0.5416551	0.0003948476233891895	0.001511420339868476
3824	ZNF23	3.5412018	0.29925472	0.0003994231727887309	0.0015284543193828084
3825	GOLGA2	3.5355232	0.12639679	0.000408027645310658	0.0015610126696000018
3826	DEGS1	3.5344224	0.43437114	0.0004098239678852529	0.0015676386448885435
3827	WDR86-AS1	3.534422	1.8946986	0.00041035242562335075	0.0015695367909995238
3828	C15orf62	3.533238	0.94735533	0.00041186588088436065	0.0015750781111439135
3829	ENSG00000285171	3.5317607	0.7822669	0.0004140428504179018	0.0015830304412067977
3830	LINC00032	3.5310435	0.43470642	0.0004151080507649358	0.00158667912602533
3831	CDH6	3.5295546	0.23826496	0.0004173663104682773	0.0015949509726115483
3832	B4GALT5	3.5295227	0.098295346	0.0004173899378816701	0.0015949509726115483
3833	TEX29	3.5280416	0.5825422	0.0004198776753151417	0.0016042054787774023
3834	ENSG00000250124	3.5253913	3.2284508	0.000424920171824177	0.001622834485726121
3835	SHLD1	3.5248785	0.1141444	0.00042477125289690297	0.0016223929783194808
3836	RSC1A1	3.524387	0.48053744	0.00042569395075969243	0.0016255346988234536
3837	ASPDH	3.5231328	1.5143397	0.0004280004443263219	0.0016339577953749782
3838	CCNH	3.5220497	0.10665154	0.00042933277854225295	0.0016381452361866828
3839	ANGPTL3	3.5216734	1.0688074	0.00043024786363681915	0.0016413210453508182
3840	ME2	3.5214963	0.13082963	0.00043026622171236077	0.0016413210453508182
3841	ENSG00000250519	3.5211911	0.38043165	0.00043085265640352644	0.0016434293617560063
3842	FBXW2	3.5200176	0.13022673	0.0004326227197496977	0.0016500517862132504
3843	ENSG00000286782	3.5183125	1.1291132	0.00043580780777356535	0.0016619395945933503
3844	GPRIN1	3.516488	0.6979398	0.0004386489667012874	0.001672381381070954
3845	SMG5	3.5160503	0.12326311	0.00043916246711297855	0.0016742080650906396
3846	TMEM200B	3.5155306	1.5499295	0.0004404666327634784	0.0016789170383778862
3847	ARHGAP19	3.5147967	0.16681619	0.0004412436173020887	0.0016816154073702547
3848	DLX4	3.513971	0.7859736	0.0004428368981574775	0.0016874234167819123
3849	LINC02023	3.513698	1.2412654	0.0004434775722817395	0.0016894681072499532
3850	ENSG00000287134	3.509443	0.41190872	0.000450281856751921	0.0017143167743026383
3851	ENSG00000236449	3.5088763	0.29431957	0.00045116189689489266	0.0017175329936669388
3852	INSIG2	3.5086935	0.17166533	0.00045145335312803917	0.0017183738776480578
3853	ATP11C	3.5086496	0.10540339	0.0004515311842038898	0.001718535803701526
3854	SVIL-AS1	3.5080566	0.88254064	0.0004528741168200642	0.0017233776463939584
3855	PRELID3B	3.506762	0.3010901	0.0004548502933992272	0.0017307625869632415
3856	PTPN2	3.506525	0.103854045	0.00045515287478271643	0.0017317786308437162
3857	ENSG00000236209	3.5063667	0.55883974	0.0004555395382877017	0.0017331144090261326
3858	GPANK1	3.4986124	0.3244683	0.0004689440894436863	0.001781885086433258
3859	S100A14	3.4974797	0.49430317	0.0004710118354130172	0.0017894628148652765
3860	PPTC7	3.4972875	0.16798387	0.000471213281756857	0.0017899488607640733
3861	PP2D1	3.4940875	0.5932281	0.00047704944526092465	0.0018108468224582203
3862	HNF4G	3.4927435	0.06616877	0.0004792058584534526	0.0018184654324761348
3863	ARHGEF5	3.4913542	0.20769367	0.0004818135098516778	0.0018279334919567626
3864	ENSG00000231720	3.490248	1.5982524	0.0004843431619949901	0.0018371012775786298
3865	ENSG00000289843	3.4897585	0.5630386	0.00048491869825776333	0.001838997801398377
3866	LINC02068	3.488522	0.5460725	0.00048700721075359916	0.001846486853727715
3867	RGL4	3.4880495	0.5185724	0.0004879104888618187	0.0018497676128137678
3868	EIF1B	3.4852123	0.43684727	0.0004931411267948275	0.0018679983348362248
3869	ENSG00000272941	3.4836485	1.5671428	0.0004964745504392752	0.0018803326844992864
3870	LINC02405	3.482303	0.2062247	0.0004983676354113484	0.0018872089509534872
3871	GRPEL2-AS1	3.4820337	0.78704935	0.0004991402538525198	0.0018896938569626064
3872	ENSG00000267462	3.480672	1.5443246	0.0005021128575592214	0.0019000615383805244
3873	PYY	3.479664	0.27653784	0.0005032718722996913	0.0019042994279137812
3874	GACAT3	3.4794123	0.6802266	0.0005039833575917501	0.001906695272529758
3875	ZNF564	3.4790616	0.29298037	0.000504498775735113	0.0019084969611394805
3876	ENSG00000225752	3.4788754	1.1556914	0.0005051108329735622	0.001910515521875459
3877	ENSG00000248188	3.4781187	1.2973729	0.0005066273695458254	0.001915953998768549
3878	MGAM2	3.4764478	0.09058177	0.0005094562843908105	0.001926054043728258
3879	AQP4	3.4762094	1.5691406	0.000510437951377065	0.0019294657576775839
3880	CREB5	3.4757252	0.21594566	0.000510776480930794	0.0019305270719307127
3881	LINC02004	3.474065	1.2058774	0.0005143420687596569	0.0019434691235612797
3882	CACHD1	3.4737806	0.12553878	0.0005144474145267566	0.0019437163622177045
3883	UQCRC1	3.473372	0.23012397	0.0005152854785099557	0.0019465807332617966
3884	ANGPTL2	3.4732285	0.42158914	0.0005156648284628982	0.0019476657809040653
3885	ENSG00000277692	3.473079	1.5550163	0.0005164706815627599	0.0019504528306121195
3886	ENSG00000276854	3.4730043	2.116369	0.0005166679388844367	0.0019510464708277218
3887	SAMD4A-AS1	3.471696	0.6034266	0.0005186422642299686	0.0019581982465088394
3888	C4A	3.471603	1.7852372	0.0005193277395145537	0.0019604823456495922
3889	POLR2A	3.4711952	0.10867117	0.0005194000097605889	0.00196060318388661
3890	GNA13	3.469494	0.17352135	0.000522745926826536	0.001972774422241061
3891	SLC22A7	3.4684207	1.3832202	0.0005254131669940994	0.001982686587080872
3892	ENSG00000253852	3.466061	1.5119758	0.0005300806313411198	0.0019996798036292394
3893	CAT	3.4656684	0.18463801	0.0005302030998846062	0.0019999868751495392
3894	ABHD13	3.4617116	0.29345995	0.0005380942146670444	0.002027868136964535
3895	MARVELD2	3.4613814	0.17037341	0.0005387397277785028	0.0020298885858932793
3896	NOBOX	3.4611816	1.2905232	0.0005395069845817042	0.002032248695479566
3897	C19orf33	3.4611433	0.46847355	0.0005394095335279792	0.002032195997504683
3898	ZFAND2B	3.460926	0.34224337	0.0005397454449000165	0.002032989687968211
3899	DEDD2	3.4587991	0.30906415	0.0005439966998494015	0.0020478935752370245
3900	HIGD1A	3.4573123	0.20968798	0.0005469738372813187	0.002058623690233067
3901	SDHAP1-1	3.4536355	0.26776576	0.0005544860188685989	0.0020852853615617446
3902	LINC00331	3.4531603	0.8804512	0.0005557372873475092	0.0020896683205350168
3903	ITPK1-AS1	3.45053	0.91211283	0.0005612222799448306	0.0021098041214106344
3904	ENSG00000249547	3.450355	0.4426219	0.000561328542032698	0.0021100407055120282
3905	USP51	3.4464202	0.7396146	0.0005697057952984315	0.0021393840853981354
3906	CIAO3	3.4463935	0.2112371	0.0005695009318430723	0.002138779700693602
3907	ENSG00000275897	3.445323	1.3370421	0.0005721778332529547	0.002148004634886863
3908	CHAD	3.4448187	0.98900795	0.0005731142010143862	0.0021513539937561537
3909	ENSG00000249209	3.442968	0.19793303	0.0005767789451364159	0.002164109798154956
3910	SIGLEC12	3.4411662	1.1384797	0.000580928921602491	0.0021793449367689785
3911	ENSG00000255404	3.4411259	1.2713425	0.0005810946462658004	0.0021796308313834977
3912	CCDC6	3.4407458	0.10286498	0.0005814933147385211	0.0021809582132729897
3913	FBXL3	3.4404833	0.19817297	0.0005820966810020026	0.002183053074427071
3914	ENSG00000254789	3.438986	1.1115398	0.000585721274701136	0.002196308203233689
3915	ENSG00000230258	3.4338562	0.5084832	0.0005965805753463254	0.0022354786748395934
3916	ENSG00000287142	3.4325101	0.97962844	0.0005998634382340496	0.002246915599963214
3917	ENSG00000273724	3.4313526	0.72272414	0.0006023941368869266	0.0022560478103606516
3918	TMEM60	3.4279401	0.75004536	0.0006100688784930777	0.0022833859230540236
3919	SYNGR2	3.4263742	0.304562	0.0006131939101367949	0.002294377029261747
3920	TET2	3.4222503	0.08980161	0.0006224714935835293	0.002328196374387919
3921	ZNF513	3.4209437	0.35458753	0.0006256713419325206	0.0023396255094394443
3922	TMEM256	3.419173	0.5656679	0.0006297423635939321	0.002353583547375081
3923	POLR2C	3.417075	0.31035373	0.0006345560079810852	0.0023708461313996384
3924	GSTA7P	3.4136493	1.791763	0.0006433652726496399	0.0024022850826170956
3925	SYNJ1	3.4124305	0.15020798	0.0006453670890698695	0.0024095749830195896
3926	ENSG00000260593	3.4064343	0.5050187	0.0006598422263762747	0.0024621099333439448
3927	TCP10L3	3.4064112	1.003514	0.0006603320832278039	0.002463748987820073
3928	MMD	3.403273	0.29279444	0.0006675499197128718	0.0024895348437875193
3929	HSD3BP5	3.40186	1.0912318	0.0006711759934782339	0.002502674466340202
3930	ENSG00000229269	3.4012609	0.9157632	0.000672747890231915	0.0025081516428199203
3931	ENSG00000272657	3.399761	0.31251907	0.000676120602421776	0.0025201470414646493
3932	LAPTM4A	3.3979228	0.22556266	0.0006806144309835258	0.002535926668709697
3933	CCNI	3.3961813	0.14458871	0.0006849358105540772	0.0025508568447814664
3934	ENSG00000256357	3.3954835	0.9001997	0.0006870757038034172	0.0025582393626285504
3935	ADAMTS7P3	3.3931918	1.2208439	0.000693015370965193	0.002579171764253952
3936	ZNF264	3.3930593	0.1949312	0.0006927527993359913	0.002578391609757269
3937	U2AF1L4	3.3910527	0.35063297	0.0006978989393061848	0.0025971482917876037
3938	STRIT1	3.3903804	0.93530524	0.0006999184643365413	0.0026034700104079506
3939	IGSF3P2	3.3876777	1.0235726	0.0007067926928516161	0.0026286383501212766
3940	ENSG00000270589	3.387229	0.635625	0.0007077706050963207	0.0026320236953984865
3941	RTP4	3.3859138	0.6416779	0.0007113213353856733	0.002644874886661947
3942	STIM1	3.3849633	0.12698746	0.0007134783186072026	0.0026520851201842265
3943	PTPN9	3.3838499	0.09513503	0.0007163399367614105	0.002662518870432542
3944	CMAS	3.3830702	0.17471479	0.0007184075910292247	0.0026700002188766838
3945	ENSG00000235390	3.3801975	1.4103519	0.0007265716361517135	0.0026995182373782058
3946	NPLOC4	3.3782017	0.10276285	0.0007312215744997451	0.002715758712247452
3947	CTNS-AS1	3.375479	0.416098	0.0007386577497624492	0.002742121901046787
3948	ENSG00000285942	3.3751216	0.26215276	0.0007394807299858626	0.0027449678015741704
3949	ENSG00000257879	3.3740656	1.2299157	0.0007426436883327934	0.002755868500680513
3950	ENSG00000278058	3.3720734	1.6253414	0.0007484968762435788	0.0027769542038175985
3951	ZBED1	3.370253	0.24609192	0.0007526806439122874	0.002791412839634496
3952	CARM1	3.3669858	0.14413176	0.0007616190519341392	0.0028230571313052756
3953	C1orf174	3.3658147	0.28754872	0.000764964420743343	0.0028350256743804657
3954	B3GNT3	3.363335	0.14901906	0.0007718028804040693	0.002859281602884547
3955	ENDOD1	3.3612196	0.26103878	0.0007777090903771627	0.0028802857466869772
3956	ENSG00000283809	3.360211	1.2086641	0.0007811922631973139	0.0028923060011543217
3957	ENSG00000261572	3.3583407	1.2639532	0.0007864342216818157	0.0029110499944862466
3958	DENND1B	3.358093	0.0836853	0.0007865234122288847	0.002911158860585409
3959	ENSG00000287069	3.3570814	0.23265864	0.0007894765359993393	0.002921201151135615
3960	LINC03038	3.3543587	1.4079776	0.0007979563880399086	0.0029516809863097205
3961	ENSG00000285585	3.3510458	0.7534193	0.0008071426249562983	0.0029849811322996515
3962	VPS37A	3.3477788	0.14123243	0.0008163714493729698	0.0030179652957993534
3963	HIVEP2-DT	3.346339	0.78966707	0.0008209712099617331	0.003033818180506638
3964	ENSG00000269707	3.3446522	0.72324586	0.0008259466378592054	0.003051509701120369
3965	NADK2	3.339238	0.16112745	0.0008418998464158699	0.0031076206109876474
3966	STX5-DT	3.3376071	0.8153317	0.0008472212442612636	0.0031263150832033806
3967	RAB5C-AS1	3.3375616	1.9940152	0.0008480390813207802	0.0031290958616577783
3968	ENSG00000283003	3.333464	0.51612777	0.0008596884249573465	0.0031703981006113487
3969	HDAC5	3.3321955	0.18054788	0.0008634971874771022	0.0031834799027753743
3970	DAAM2-AS1	3.3298554	0.63791305	0.0008709556417387575	0.003209276471049789
3971	ENSG00000280054	3.3275356	1.7675058	0.0008791490380369916	0.0032379972662475733
3972	ENSG00000289091	3.3253155	1.4155968	0.0008859400429142794	0.0032615291963894446
3973	SEC14L6	3.325227	0.79590744	0.0008857647813764463	0.0032611305151183326
3974	ENSG00000287490	3.321806	0.705911	0.0008965696615453192	0.003299164982464407
3975	ENSG00000261734	3.3216352	0.9395928	0.0008972778840801904	0.0033010227694294106
3976	ENSG00000255142	3.3202431	0.68808097	0.0009015502334182956	0.0033162393887003674
3977	SHB	3.320108	0.08657128	0.000901679995673461	0.003316466195566934
3978	RFLNB	3.316895	0.86602867	0.0009123513434254063	0.0033536900454506674
3979	PIK3CD	3.3153164	0.27133268	0.0009173460104989808	0.0033712863949346738
3980	LINC01030	3.3142755	0.99382806	0.0009211695352905914	0.0033850825558090266
3981	PNPLA1	3.312252	0.43251693	0.0009275546223276533	0.0034080319147511743
3982	PTPN23	3.3104608	0.14319892	0.000933352368604567	0.0034285580181266655
3983	TNFSF12	3.304899	0.46218404	0.0009522891247764646	0.003494956349262512
3984	ENSG00000287223	3.304446	1.3451743	0.0009545237236325739	0.0035026295149920184
3985	LINC00032-1	3.3030548	0.5951631	0.0009585463586172097	0.003516330739882552
3986	ENSG00000269110	3.2992363	0.5408449	0.0009716901783847615	0.0035629371513426033
3987	ARHGEF34P	3.296065	0.3040425	0.0009826355207351695	0.0036009018427843546
3988	ENSG00000286911	3.2950256	1.3483967	0.000986845387249688	0.00361605693516067
3989	ENSG00000236005	3.2933056	3.0161216	0.0009937634879213337	0.0036403765872452306
3990	ENSG00000280254	3.2931752	1.858659	0.0009937813945303318	0.0036403765872452306
3991	SEMA3B-AS1	3.2921383	1.7393765	0.0009970533690516151	0.0036518129487120602
3992	CNIH4	3.2904086	0.19818312	0.0010024828763719252	0.0036703188567446064
3993	STK3	3.2883945	0.06007947	0.0010095577377000535	0.003695943670915442
3994	ENSG00000267561	3.2868245	0.50159353	0.001015568306671124	0.003717109763116903
3995	ENSG00000249244	3.286339	2.1960225	0.0010182855268177481	0.0037256550401931405
3996	MANEA-DT	3.2861574	1.073452	0.0010185480607458005	0.0037263356218314924
3997	RHOBTB1	3.2827983	0.1522946	0.00102985230866843	0.003765994422732988
3998	ENSG00000274269	3.281347	0.47217765	0.0010354611147539695	0.003785652054526187
3999	ENSG00000251148	3.2770636	0.66807353	0.0010514008422452346	0.0038401798706711493
4000	POMP	3.2758298	0.21813194	0.0010556773369787612	0.0038555103461970688
4001	TRAPPC2L	3.2753143	0.4413191	0.0010577464228810928	0.003862487650079743
4002	ELF1	3.2752516	0.07169613	0.001057712244437195	0.003862487650079743
4003	LRRC23	3.2743437	0.20924509	0.0010612577019052814	0.0038745113876419877
4004	ENSG00000260077	3.272884	1.1099069	0.001067281198467663	0.003894968510415037
4005	GRTP1-AS1	3.270126	0.7076305	0.0010775054322675367	0.0039302194248044715
4006	GNG5	3.2698119	0.2546759	0.0010783628823556669	0.003932757855534806
4007	TMEM252	3.266062	1.0522233	0.001093193332567441	0.003984456920093499
4008	ETV7-AS1	3.2652872	0.6867549	0.0010960508202581608	0.003993676232318138
4009	NFYC	3.2646565	0.104956634	0.0010980948740038207	0.0040005254862151614
4010	ENSG00000258864	3.2633495	0.5380655	0.0011034317703125817	0.004018766012316364
4011	ACOT8	3.2585187	0.24150518	0.0011222168962066886	0.004085654785546749
4012	BACH1-AS1	3.258451	1.1860973	0.0011234470471940552	0.004089521924372559
4013	ENSG00000286262	3.258038	0.8360425	0.0011245001275567205	0.0040930493468687625
4014	HLA-DRB6-1	3.2561643	1.9595125	0.0011329823871681537	0.004122691197064541
4015	ENSG00000286505	3.254833	1.8143271	0.0011382093571866453	0.004140473539723258
4016	CTAGE11P	3.2533276	1.4957298	0.0011437644304813734	0.004158958772849102
4017	AKTIP	3.2533119	0.32762805	0.0011430616924327434	0.004156882854013124
4018	CDKN2AIPNL	3.2488973	0.45780244	0.0011608608294938951	0.004220035881956831
4019	ATP5IF1	3.2485688	0.25339988	0.0011622046862651665	0.004223975207981273
4020	NGF-AS1	3.2474363	0.60887367	0.0011670195233202056	0.004240208665720165
4021	NEK11	3.2444077	0.12076682	0.0011791613721827154	0.004282088031510356
4022	NID2	3.2435844	0.31824714	0.0011827635892129654	0.00429484909905995
4023	LINC02804	3.24286	0.6972193	0.0011859050307803979	0.004305293215218713
4024	SYS1	3.2423162	0.38385394	0.001188067986009303	0.0043125025926267916
4025	FXYD6-AS1	3.2345145	0.72624594	0.0012214111141328468	0.004426274626882078
4026	ZNF581	3.233621	0.18752083	0.0012246885755055577	0.0044371612417208285
4027	FAM126B	3.2318032	0.12609622	0.001232463282476395	0.004463669264467908
4028	RETREG2	3.226697	0.33412683	0.0012547074313599262	0.004541192307124912
4029	ENSG00000232325	3.2265544	1.5946391	0.001256379534900377	0.0045465683726371815
4030	ENTPD8	3.2227473	0.38769045	0.0012722387410147038	0.004601907614196988
4031	ENSG00000219159	3.2226648	0.47881562	0.0012725347163335668	0.0046026363351167575
4032	ENSG00000279940	3.220421	2.885702	0.0012843492655219742	0.004642265310798567
4033	ENSG00000250271	3.2201893	0.56229156	0.001283858834023106	0.004640837106536313
4034	ENSG00000287742	3.2200458	1.7736759	0.0012849477036644414	0.004644083662835904
4035	KLHDC7A	3.2173097	1.2160382	0.001296912308692274	0.00468593527294082
4036	PCAT19	3.2153695	0.5044774	0.0013055132684217864	0.004715962105600783
4037	ACOT2	3.2134826	0.52423096	0.0013142177331093956	0.004744941812497134
4038	ARSB	3.212361	0.14457637	0.0013188832645339651	0.004761433554472165
4039	TAF9	3.2118568	0.3062766	0.00132137241260686	0.004769712678758348
4040	ATG12	3.2115142	0.14866923	0.0013228067133760487	0.004774536119773705
4041	GEMIN7-AS1	3.207076	0.20905153	0.0013433561366005316	0.00484547493816552
4042	PROSER2	3.204713	0.25083172	0.0013544968334773487	0.004883489064683492
4043	SLAMF6P1	3.2033687	1.476321	0.001361733037892469	0.004908488192397295
4044	PIFO	3.2015123	1.0091774	0.0013701847011390641	0.004937491088949989
4045	NCK2	3.1998384	0.07641581	0.001377412962995597	0.004963171030111697
4046	TSPAN4	3.1993842	0.4090035	0.0013800097388903924	0.004971850448942899
4047	ENSG00000245748	3.198227	1.137576	0.0013863719934056249	0.004993605276247568
4048	MAP2K7	3.197931	0.15657997	0.0013866744633449855	0.00499432534693988
4049	LINC00857	3.194851	0.9027459	0.001402100647946707	0.005047645254210744
4050	ZNF350	3.1930892	0.27585718	0.0014102935128003865	0.005076014300543475
4051	TGFB3	3.1928625	0.3108606	0.0014113599150362695	0.0050794771371248425
4052	ATP7A	3.1920633	0.2686221	0.0014152874947912504	0.005092780291794924
4053	CRYM	3.1920514	0.3571467	0.0014153700042948889	0.005092780291794924
4054	TMPRSS7	3.1919343	0.8735768	0.0014163157425918249	0.005095806725728607
4055	ENSG00000231868	3.1912227	0.9496142	0.0014198611786664158	0.00510738526063282
4056	ENSG00000287418	3.1901293	2.7521973	0.001426174171466502	0.005128624265402135
4057	CCDC169-SOHLH2	3.1883821	1.0193344	0.001434090062675382	0.005155567538178485
4058	SAA4	3.187824	0.7752574	0.0014368869469823726	0.005163716371053618
4059	GIT2	3.1877518	0.10607093	0.0014363849408879116	0.00516268931851924
4060	ENSG00000288869	3.186805	0.38541806	0.0014413022690117471	0.005179201438631498
4061	RPL34P19	3.1855743	1.7290149	0.0014487401795973396	0.0052036251118182065
4062	MPPE1	3.182987	0.16704686	0.0014602855851931316	0.005243933885977076
4063	CCDC107	3.1780717	0.4419109	0.0014855219510782934	0.005330627659981633
4064	ENSG00000286374	3.175598	2.1304736	0.001499612945425206	0.005378813524071348
4065	CARD14	3.1735814	0.44388384	0.0015087098856686083	0.005409848612936447
4066	SLC25A1	3.1714325	0.25276893	0.0015196419464680172	0.0054470428020829895
4067	GPR87	3.1712332	0.746965	0.001521071570564258	0.0054517659044188
4068	ERP27	3.1641438	0.5221507	0.001558447117312043	0.005577105946418421
4069	PADI2	3.1639168	0.14153363	0.0015592716838620396	0.0055796467382404
4070	ENSG00000203620	3.1631746	1.0848806	0.001564139248296662	0.005596653424948629
4071	CPT2	3.162833	0.35176286	0.001565306920076124	0.005600419983386018
4072	ZNF212	3.1624038	0.19197108	0.001567447312635247	0.005606842164735659
4073	NPAP1	3.1611564	0.31965315	0.0015743804791166953	0.005629161569164819
4074	FAM21EP	3.1588693	0.7773756	0.0015873443854031864	0.005672182042879687
4075	LGALS2	3.157898	0.14562635	0.0015917715100011898	0.005686749981222062
4076	TCAF1	3.1553345	0.1621328	0.0016059682346193976	0.0057347212468302
4077	ENSG00000271399	3.1531532	1.8115436	0.0016182922936740763	0.00577598930792584
4078	DNASE1L3	3.1519322	0.54638314	0.0016250144693600688	0.005797857324997922
4079	L3MBTL4	3.1510117	0.09739691	0.0016298136618642118	0.005813702439603236
4080	EDN2	3.1481023	0.81669307	0.0016466920836694056	0.005871328971337876
4081	CARS1	3.1476927	0.12979782	0.0016484702972898186	0.005876808677702751
4082	ENSG00000251171	3.1465118	0.4594585	0.0016555429221320997	0.005900294878658446
4083	VPS16	3.1457033	0.22623752	0.0016597950258583555	0.005914583504262418
4084	ENSG00000287733	3.145434	1.679325	0.001662679961585034	0.0059244302896954695
4085	PIGS	3.1440206	0.24802077	0.001669435913093292	0.005947197519811057
4086	ENSG00000231970	3.1428251	0.5782712	0.001676639480047671	0.005970675641635209
4087	GLOD5	3.140536	0.6630978	0.0016896431866343853	0.0060143442659689565
4088	DNTTIP1	3.1398156	0.20954853	0.0016934604477381512	0.0060270508575570045
4089	KLF4	3.1394398	0.19672586	0.001695448348733047	0.006033243966868975
4090	ENSG00000273361	3.1381757	1.1011977	0.001703999304180683	0.006061900658557301
4091	RANBP10	3.137422	0.11314176	0.0017073180810826551	0.006072819802246961
4092	ENSG00000189372	3.1373768	2.114046	0.001709208603329142	0.0060786562889741155
4093	SLC25A3	3.1373174	0.14380088	0.0017078752912945275	0.0060743580876030465
4094	NQO2-AS1	3.1343095	1.002598	0.001726346447032083	0.00613826075332713
4095	ZFAND5	3.131373	0.12595083	0.0017428323774058023	0.006194617262601836
4096	CTAGE14P	3.1290507	1.4759724	0.0017577699381691957	0.006243153704978739
4097	ENSG00000288049	3.1278207	0.6404781	0.0017642106074326155	0.006265115449628347
4098	ENSG00000261332	3.1253417	1.0809853	0.0017799244144730449	0.006316773002186877
4099	IL17RC	3.1248565	0.21178284	0.001782020545633194	0.0063237511135499
4100	SYCP3	3.12352	0.3827131	0.001790278472031302	0.006351666984626282
4101	ENSG00000279320	3.1192715	0.91082025	0.0018169252948323788	0.006440575630204337
4102	BCL2L2-PABPN1	3.118872	0.18079717	0.0018185129445977414	0.006445265165649259
4103	ENSG00000254821	3.1177015	0.9247295	0.0018262495179088639	0.006469358454506076
4104	ENSG00000228427	3.1159425	0.4118192	0.0018368279924789379	0.00650307884970842
4105	MEAK7	3.1155243	0.19126722	0.001839382860936382	0.00651165066602791
4106	ENSG00000272789	3.115397	1.1538384	0.0018408654160771288	0.006516425385776261
4107	ENSG00000277117	3.114558	1.1760263	0.0018462448394765659	0.0065345178568812995
4108	GJA9	3.1144648	0.8543202	0.0018466606150678493	0.00653551443550684
4109	BTN2A3P	3.1133685	0.38404876	0.0018529724781487778	0.006556423290044989
4110	RAB33B-AS1	3.108936	0.10177961	0.0018807157738125586	0.00665120528345127
4111	MAPK7	3.108818	0.31084573	0.0018816518506894091	0.006653549362828408
4112	KRT8P31	3.1080182	0.8363287	0.0018872603393194673	0.006670959135093229
4113	AP1G1	3.1079726	0.09024688	0.0018868117697210705	0.00666985769177386
4114	DRC1	3.1051507	0.67378765	0.001905479940301828	0.0067314517325221925
4115	ENSG00000234238	3.103962	0.92731196	0.0019136551469755676	0.006757390932304851
4116	ENSG00000278408	3.0986254	1.6151482	0.001948712765002474	0.0068752020741933255
4117	IRAK4	3.0970325	0.15679976	0.001957805251138306	0.006904045855373941
4118	ENSG00000285444	3.0906613	0.5876102	0.0020006229954897346	0.007047622875749356
4119	PMVK	3.0869532	0.3419657	0.002025576412063039	0.007133462548065221
4120	CCDC152	3.0865762	0.46014282	0.002028294409016893	0.007142517978906983
4121	TTC21A	3.0859244	0.31172696	0.0020327611660947036	0.0071577298095791666
4122	ENSG00000241280	3.085501	2.0134926	0.002037480529919793	0.007173310211540925
4123	ENSG00000260710	3.0842226	0.77620345	0.0020446235648658487	0.007196377447371864
4124	ENSG00000253608	3.083437	0.3656795	0.0020497364667965558	0.007213851735206957
4125	LCMT1-AS2	3.0824287	0.9788597	0.002057448872945575	0.007237856332782173
4126	POLR2E	3.082217	0.24063756	0.002057996724667614	0.007239260654280805
4127	ENSG00000249870	3.0816655	0.29828325	0.0020618630277177224	0.007251813211309955
4128	FAM120AOS	3.080498	0.1571962	0.002069837063076371	0.007277756339183619
4129	ENSG00000228401	3.0804682	1.0891358	0.0020715511838984794	0.007283257494295584
4130	ENSG00000279949	3.0801399	2.354554	0.0020747726524710294	0.007293530544288904
4131	ENSG00000290767	3.0791614	0.65944886	0.0020797077217890774	0.007308768610498989
4132	TUB	3.079032	0.37024835	0.0020803072602494357	0.007310348027105428
4133	LINC01385	3.078971	4.4759417	0.0020834462894766224	0.0073201715670544246
4134	RNF208	3.0788383	0.85858756	0.002082334749068108	0.007316944773080216
4135	ENSG00000249453	3.0778306	1.2557815	0.0020894453645792926	0.007340341246882297
4136	ENSG00000250379	3.077721	0.8868075	0.0020896083338377454	0.007340384234381485
4137	SBF2	3.076355	0.05754751	0.002098719908444168	0.007371859643783476
4138	TSC22D1-AS1	3.0762632	0.41561717	0.0020998962026499536	0.007375459450172914
4139	ENSG00000271218	3.0722966	1.0698118	0.002128619285705324	0.007474187178259274
4140	SCML4	3.0717764	0.17876251	0.0021312875322393493	0.007482984161400151
4141	ENSG00000290882	3.0716944	19.856161	0.0021351272131945554	0.007495417029134117
4142	RBM7	3.0685015	0.34874526	0.002154874303177407	0.007561469146572516
4143	BORCS7	3.0677402	0.3322161	0.002160436994857342	0.007580442450865541
4144	NME4	3.0672495	0.19889966	0.002163854329063346	0.007591339105015979
4145	LINC01068	3.0652452	0.7916491	0.002179032966923782	0.007641286629455918
4146	PBX1	3.0612526	0.06427461	0.0022073666025309653	0.0077345185501549105
4147	GAA	3.0611784	0.21975301	0.0022081828310998495	0.007736821894301782
4148	FAXDC2	3.0588136	0.26493922	0.0022257086099075783	0.00779542274779051
4149	TINF2	3.0570283	0.33450025	0.0022390309273862177	0.007840391752488246
4150	CBX7	3.055234	0.24266088	0.0022524662728073516	0.007882903525201036
4151	FBXL12	3.053677	0.22886223	0.0022641944057922533	0.007920532948299057
4152	KISS1	3.051683	0.57709104	0.0022796123934553103	0.007970459817381297
4153	GOLGA7	3.0479503	0.22849624	0.002307660008419414	0.008064472701112926
4154	PSPHP1	3.0478292	0.44233084	0.0023090060837451837	0.008068597751594644
4155	ENSG00000260185	3.0468607	0.6786991	0.0023162446824626175	0.008092730918823687
4156	URAHP	3.045903	1.0144272	0.002323754710639615	0.008117223075728281
4157	ZNF701	3.0445316	0.13875258	0.0023339605114977013	0.008150534886261388
4158	SLC25A46	3.0444734	0.14079344	0.0023344176625506694	0.008151546775483472
4159	AP2M1	3.0443637	0.20670953	0.0023353542032767947	0.008153647762487335
4160	CCL17	3.0432258	1.6375992	0.0023460172085512597	0.008187941376193596
4161	ENSG00000263952	3.0421572	0.9115225	0.002353253108045726	0.008212018620968167
4162	KCNJ13	3.0389993	0.33183157	0.0023773934053987135	0.00829269422363058
4163	ENSG00000222001	3.0367296	0.86466724	0.0023957422359968277	0.00835370581473389
4164	MMP1	3.0355542	0.7863033	0.0024056762741842493	0.008387744197051948
4165	FTCD-AS1	3.034302	1.9998671	0.002416856189144133	0.008423709039431791
4166	MAB21L3	3.0332196	0.6295935	0.002423787239110572	0.008446053021123908
4167	GFER	3.0328312	0.4223781	0.002426462079348442	0.008454164008021067
4168	ENSG00000235271	3.0311975	1.4874607	0.0024407776881672665	0.008502216871128006
4169	IL27	3.0304077	0.73158914	0.002446510353636719	0.00852035766297654
4170	GNG4	3.0277476	0.1335003	0.0024673792757902253	0.00858996539694255
4171	ENSG00000254290	3.0268354	0.16776899	0.0024749994039131415	0.008614646627958128
4172	MIR3150BHG	3.0263314	1.2808207	0.0024800828707638553	0.008631106670510844
4173	ENSG00000231704	3.0250707	0.8731977	0.0024900254388854873	0.008663232037068333
4174	LGALS14	3.0247958	1.8692112	0.002493967783550028	0.008675088794522804
4175	IKBKG	3.0240068	0.369588	0.0024984297691592696	0.008689368154443515
4176	AVEN	3.0223339	0.10914502	0.0025120306582752955	0.008735423378798225
4177	FIBP	3.0190165	0.42730802	0.002540100783144578	0.008827362301974928
4178	ZBTB41	3.0186846	0.19200931	0.0025425805109627444	0.008834088593240847
4179	SDSL	3.0185921	0.3578445	0.0025435171966640105	0.008836712594930725
4180	GPC6	3.0184271	0.08058284	0.0025450175408723128	0.008840663685384113
4181	PRR15L	3.017291	0.15617807	0.0025542025697672015	0.008869406499039017
4182	CD38	3.0163662	0.34086743	0.002562073351702164	0.008894834824352462
4183	CFL1P1-1	3.0163474	0.50304127	0.0025628143318868033	0.008896773049203275
4184	ENSG00000262211	3.0152075	0.95397234	0.0025728849522750805	0.00892982334872011
4185	MYZAP	3.013585	1.2188194	0.0025868420647567796	0.008977625061967335
4186	HOXC8	3.0124493	0.6424055	0.002596012469746974	0.009007525133718428
4187	ENSG00000271434	3.011297	1.2103788	0.0026063461044036913	0.009040803660677466
4188	HLA-DRB6	3.0105944	1.254154	0.0026124483189692536	0.009060034769773873
4189	ENSG00000259712	3.0097973	0.5974839	0.0026188092201389944	0.009081447796220804
4190	CRIPT	3.009098	0.24272826	0.0026241614350852073	0.009098064471435243
4191	ENSG00000286474	3.0090044	0.59051955	0.0026254878246423476	0.009101367175714197
4192	DZIP1	3.0036142	0.30606407	0.002671876206852218	0.009252295208795372
4193	ZNF610	3.0033033	0.29653826	0.002674641254997098	0.009259894770073131
4194	ENSG00000258807	3.0030832	0.54770714	0.0026770726565015467	0.009267653673584439
4195	AP3B2	3.000305	0.3350462	0.00270109160038155	0.009347481435146443
4196	CEBPA-DT	2.99856	0.49681497	0.00271717086845241	0.009399785959500992
4197	SOCS5P4	2.9980018	0.5138828	0.0027219430263198314	0.009414957134435908
4198	EIF1AXP1	2.996843	1.4953392	0.002733472258333036	0.009451479127826058
4199	ENSG00000254760	2.995995	1.0116166	0.002740375167530066	0.00947340994375605
4200	ENSG00000291225	2.9947941	0.70505285	0.0027511065271462504	0.009509076986228129
4201	PARP12	2.9937334	0.12038182	0.002759791859547237	0.009534360384238886
4202	ENSG00000237938	2.9903014	0.5276554	0.002791577580539782	0.009635968600590183
4203	ENSG00000250158	2.9869423	0.24347632	0.0028220017018787103	0.009736155783073996
4204	GUCY2D	2.986091	0.9431511	0.002830614185429808	0.009763102882786373
4205	ENSG00000249456	2.9850087	0.12666625	0.0028397356504319834	0.009792483125955017
4206	TMC8	2.983862	0.5116452	0.002850760354733159	0.009827979165249785
4207	ENSG00000287045	2.9831939	0.3098424	0.0028569641196336355	0.009848406505126268
4208	CLDN1	2.981841	0.40042934	0.00286946669439907	0.009889404747618255
4209	GLYATL1P2	2.9806998	1.2010479	0.0028817657491421985	0.009927576998565845
4210	PVALEF	2.9780486	0.12832478	0.0029049143142657477	0.010004492028013677
4211	AQP7B	2.9748673	0.74432373	0.0029359864266432613	0.010107929798845778
4212	ENSG00000285932	2.9747179	0.22959293	0.0029367748377048235	0.010109929382620493
4213	PRSS51	2.9725804	0.45583832	0.002957500240595186	0.0101756742608832
4214	NBEAP2	2.9725645	0.33019793	0.002957544323966915	0.0101756742608832
4215	LINC02035	2.9722188	0.6041434	0.0029610293038211228	0.010186944898444438
4216	RNF135	2.9712596	0.24804045	0.0029700622513869376	0.010216577771988493
4217	USP9Y	2.970858	0.08745311	0.002973686801444325	0.010228323199373906
4218	ENSG00000251555	2.9704845	0.33894804	0.0029776706307375975	0.0102405794050607
4219	ENSG00000225339	2.9696069	0.3924817	0.0029864944955894607	0.010269475282178756
4220	COL10A1	2.968869	0.4195861	0.002993533003676776	0.010291498073635838
4221	MFSD1	2.968112	0.1395838	0.003000537115802634	0.010313393313478025
4222	INTS12	2.967718	0.13406467	0.0030043961147055466	0.01032519985842842
4223	TYMP	2.9666443	0.3006409	0.003015058833004414	0.010357458736572301
4224	ENSG00000272554	2.9657393	0.6430923	0.003024562814913103	0.010387176301878583
4225	ENSG00000291089	2.965472	0.42341927	0.0030268450812911732	0.010394281205043194
4226	RELB	2.964112	0.19639161	0.0030399687486446234	0.010434933257312743
4227	ECI2	2.9639468	0.19007291	0.003041396932675939	0.010439099790488644
4228	ZNF175	2.9623494	0.26565558	0.0030574015392414423	0.010489491857422418
4229	ZMYND8	2.96231	0.06346921	0.0030574903889800864	0.010489491857422418
4230	RARA-AS1	2.9621882	0.9021528	0.0030598707152201293	0.010496589468145242
4231	ENSG00000272733	2.960965	0.6805509	0.0030719371960357647	0.010535755868198441
4232	STAG3L4	2.9601257	0.4374373	0.0030797823747790373	0.01056191845683025
4233	MROH6	2.959	0.26417592	0.0030907832346591052	0.010598152511014583
4234	GSDMD	2.957798	0.20375815	0.0031028335343091826	0.010637974334961178
4235	URAD	2.954243	0.3104218	0.0031388657493174902	0.010755452030696815
4236	LINC02988	2.953008	0.6989523	0.0031516155073367754	0.010797620091197854
4237	ENSG00000236733	2.9528883	0.43996143	0.003152944971349267	0.01080065519237244
4238	ENSG00000248851	2.9527705	1.3131539	0.003155906987422344	0.010809281085489753
4239	GTF2H2C	2.9527204	0.21988112	0.0031542946084427903	0.010804518452693746
4240	ENSG00000290914	2.9479704	0.5600535	0.0032033970843881455	0.010958836053075793
4241	ZNF641	2.9476943	0.2450542	0.003206036382807392	0.010966324349930069
4242	PLEKHH3	2.9464974	0.46624896	0.003218868055320502	0.011007122853591587
4243	FAM229A	2.9454691	0.35515356	0.003229234535523733	0.011040245956959757
4244	LINC01320	2.9453733	0.15901323	0.00323006554590526	0.011042311825517329
4245	ENSG00000260500	2.9443924	2.034261	0.0032431180029589895	0.011084598575806912
4246	AIFM1	2.9432929	0.169685	0.0032517449619774443	0.011111744871123262
4247	TRIM4	2.9423652	0.11771171	0.0032614858514995256	0.011144249087589382
4248	COG5	2.9391472	0.06190069	0.003295531450614856	0.01125347385050433
4249	ACADM	2.9390004	0.12522939	0.0032970910752344665	0.011258010179621936
4250	VPS37C	2.9379454	0.1313541	0.003308292823376434	0.011294674979864385
4251	ECI1	2.937346	0.1752929	0.003314860664687845	0.011315511331064678
4252	STPG3	2.9360604	0.96013874	0.0033299763767937213	0.01136233110966232
4253	WSB2	2.9358742	0.16416883	0.0033305770332054596	0.011363584415542596
4254	MUCL3	2.9339743	1.018172	0.0033523582358762623	0.011433894198816517
4255	ENSG00000287671	2.9331076	1.8427124	0.0033621326111148947	0.011464822764237317
4256	PRELID1	2.931941	0.3163153	0.003373159000605274	0.011500811945072856
4257	NLRP6	2.9311368	0.112899736	0.0033817479117835485	0.011528481610643
4258	RBCK1	2.9310253	0.1131103	0.0033829833170745996	0.011531885872525469
4259	ENSG00000287691	2.9303277	0.52661175	0.0033909918388793543	0.011557567229125614
4260	TATDN2P2	2.9289255	0.43619996	0.0034064151856610715	0.011605261418170061
4261	INCA1	2.926621	0.57405174	0.0034319961908830694	0.011683421915667508
4262	GLTP	2.9263194	0.19740827	0.003434573561895395	0.011691378674484968
4263	TTC34	2.924986	0.2898475	0.00344958814102681	0.011740026786758237
4264	CALML6	2.9237068	1.6166954	0.003465642421357496	0.01179001442058798
4265	ENSG00000238260	2.9228487	0.69704837	0.00347373881782168	0.011815613113800388
4266	ENSG00000279835	2.9217155	3.5666907	0.0034897020880225436	0.011866595369214568
4267	UPK2	2.9201505	0.3451592	0.0035034291948114445	0.011909115938079556
4268	ACKR2	2.919011	0.28305414	0.0035161944227327883	0.0119483382875055
4269	ENSG00000279317	2.9188774	0.42855555	0.0035177813624404954	0.011952062847144857
4270	TMED8	2.918871	0.15049082	0.003517641704912646	0.011952062847144857
4271	ECHS1	2.9174633	0.21872394	0.0035336931259923716	0.012000264145716632
4272	RBMS3	2.9145842	0.09720756	0.0035661406207217897	0.012102484917028674
4273	USF1	2.9127724	0.21934076	0.0035872624185084552	0.012168605827286483
4274	ENSG00000287271	2.9112012	0.6011172	0.003605766673417452	0.012228819936073757
4275	ENSG00000289390	2.9106104	1.6586019	0.003613781096707191	0.012253440457279403
4276	ENSG00000267505	2.9100213	2.9632955	0.00362258920308778	0.01227988646888269
4277	ALOX15B	2.9096775	1.4065027	0.0036255365737060765	0.012289022069070683
4278	ZNF354B	2.9091437	0.15980329	0.00362888650632604	0.012299520816054113
4279	CCRL2	2.9076903	0.73063457	0.0036468559159594273	0.012358409119327013
4280	DLEC1	2.9052796	0.34122998	0.0036741893775004086	0.012447869368687553
4281	ARVCF	2.9046097	0.25782716	0.003682109252099623	0.012471230794181906
4282	XRCC4	2.9002874	0.114162885	0.0037330026715686154	0.012638331764463879
4283	C14orf28	2.90021	0.41538334	0.003734249243856783	0.012641673248337686
4284	GPATCH2L	2.897797	0.095622905	0.0037626389820198565	0.012735126017959618
4285	DPF2	2.895475	0.17051055	0.00379071919729475	0.012826601130479415
4286	IER5L	2.893032	0.7851769	0.003821253916012512	0.01292453279635903
4287	C5orf47	2.8923855	0.77656615	0.0038292723312098476	0.012949854443420637
4288	ENSG00000287154	2.8884225	0.4699631	0.003877277676690885	0.01310128145292067
4289	ENSG00000289223	2.8860855	0.58202815	0.0039062273104206917	0.013193609208133363
4290	ENSG00000268149	2.8860023	0.9579343	0.003907931584011716	0.01319845011985592
4291	ENSG00000283175	2.8842797	1.0008488	0.003929844630592634	0.013266017871939558
4292	RAB11FIP4	2.8830938	0.13292697	0.003942811886280587	0.013302414662470003
4293	SH2D1B	2.8830886	0.89140576	0.00394446349666525	0.013307065005930332
4294	ZMIZ2	2.881238	0.09130823	0.003966061386134806	0.013377147623077491
4295	ENSG00000287642	2.8809488	1.6508392	0.003972731959503752	0.013398718814593372
4296	MED18	2.879039	0.51291126	0.003994287681035004	0.0134658235715502
4297	SPNS3	2.877602	0.3797372	0.004012487192396042	0.013523434237338395
4298	ENSG00000288820	2.8773172	1.2117486	0.004017482206529655	0.01353839516252032
4299	PSMD12P1	2.8768365	3.684875	0.00402646864928346	0.013566800683789244
4300	PCBP1	2.8752904	0.3608753	0.00404198592205494	0.013613433185713498
4301	ENSG00000287008	2.8744876	0.7724283	0.004052298729434002	0.013647222927107678
4302	MLIP	2.8738804	0.24967666	0.004059716687383134	0.013669368958181832
4303	PI4KAP1-1	2.8735673	0.19109423	0.004063722404770727	0.013681910513518036
4304	ENSG00000254972	2.8723183	1.5996708	0.004082662793259028	0.013739030661746122
4305	PLCXD2	2.872132	0.18144198	0.004082137862988294	0.01373821352120276
4306	GALNT6	2.871496	0.15200421	0.004090506587264528	0.013760672132260843
4307	SAP30L	2.8655183	0.28709388	0.004168521463199786	0.014008602457725705
4308	ENSG00000250424	2.865317	0.3648433	0.004171421422936856	0.014016413472309324
4309	RNF7	2.8646348	0.23364113	0.004180170296190881	0.014043872582539052
4310	LINC02352	2.86379	0.46301824	0.004191775500278353	0.014080919039287798
4311	GPN2	2.8617642	0.18659669	0.004218097590000397	0.01416347765550847
4312	FEM1C	2.8614295	0.15987925	0.00422258161234473	0.014177556491861807
4313	ZNF772	2.8607886	0.3318956	0.0042312993598619345	0.014203888896846798
4314	SMIM31	2.8604832	0.138868	0.004235160956214659	0.014213912353255784
4315	TTPAL	2.8594792	0.28114453	0.004248925294969705	0.014258653518814004
4316	ENSG00000279852	2.8589776	1.8843313	0.004258653958151864	0.014287835374032344
4317	ARL6IP5	2.858873	0.20416744	0.004256843165543449	0.014282744141906773
4318	ENSG00000286626	2.8580344	0.91661566	0.004269180502689909	0.01432117876420701
4319	ABHD11-AS1	2.8574767	0.7145403	0.004276290718983401	0.014342066489879728
4320	LRRC3-DT	2.8544006	1.956765	0.004320217503666146	0.01448340575475244
4321	ENSG00000265982	2.8536155	3.5530975	0.004332404437246405	0.014521263079704413
4322	BBS12	2.8519115	0.52301395	0.004351395931058962	0.014580904083858068
4323	PPP1R3D	2.8511903	0.6790183	0.004362079537351226	0.014612681386113366
4324	ENSG00000259178	2.84974	1.52583	0.004383819363216378	0.014680459039328233
4325	FLII	2.8494473	0.1391106	0.0043848279248294856	0.014682826809004077
4326	C9orf92	2.8474805	0.38998228	0.004412331870702957	0.01476578734466002
4327	PTGFR	2.844329	0.330464	0.00445616231598058	0.014906319031709183
4328	ENSG00000262587	2.8406088	0.47772023	0.004508500677013034	0.015074148023973959
4329	LINC01530	2.8401136	1.5645219	0.004518108392394809	0.015104197329089204
4330	DPP4-DT	2.8372464	0.8968836	0.00455720662317356	0.015228631588232075
4331	ENSG00000237734	2.8371503	0.89885217	0.004558798798099376	0.015232906811434296
4332	ENSG00000261641	2.8369546	1.6523851	0.004563105627246393	0.015245205669295063
4333	ENSG00000290835	2.8366573	0.24350871	0.0045644501420084626	0.015248591774762303
4334	GDPGP1	2.8331523	0.36025605	0.004615203081148233	0.015407634170546148
4335	NCKAP5-AS1	2.8322551	1.0713127	0.00462945082300342	0.01545202167091299
4336	KRT20	2.8312302	0.15848254	0.00464254194904023	0.01549465477584546
4337	SLC25A23	2.8307166	0.25005078	0.004650047601792818	0.01551757816159163
4338	ENSG00000284685	2.827925	0.26364157	0.004690613566319588	0.015647588673286156
4339	MAN2B2	2.8259046	0.17229779	0.0047202765128517695	0.015737917679231512
4340	SLFNL1	2.8238971	0.4868371	0.0047503151772936665	0.015831566418275867
4341	LINC02871	2.8213916	0.55414987	0.004787700874247262	0.015951796467849836
4342	GLIS3	2.8195896	0.093593806	0.004813659247099032	0.016031704145481374
4343	RTF2	2.816236	0.13568467	0.0048644512030068515	0.016193112631350582
4344	INTS11	2.814451	0.11960622	0.0048916324810106245	0.01627691961463993
4345	ENSG00000258654	2.8144312	0.82166755	0.004892840862011752	0.016279828115485673
4346	TCTN3	2.8134336	0.13060066	0.004907225973282426	0.016321000576895752
4347	ENSG00000256967	2.8123567	0.66254836	0.004924503711478925	0.016375109712639172
4348	ENSG00000288073	2.8121684	0.37633148	0.0049266958774381074	0.01638128061173569
4349	BICDL1	2.8118548	0.18876506	0.004931270930171827	0.016395373233939213
4350	ENSG00000253217	2.8113027	0.76283365	0.004940623173340231	0.016425293899715393
4351	NDUFA6-DT	2.8103187	0.14761095	0.004954910371396327	0.016466099717910354
4352	KCNJ18	2.8090734	2.047263	0.004977802315957862	0.0165342757780858
4353	ENSG00000289699	2.808612	1.4037124	0.004983326283120603	0.01654923781610796
4354	FN3KRP	2.8085785	0.16295628	0.004981794790404385	0.016546408587035377
4355	ENSG00000288208	2.808572	0.44628334	0.004982278672213427	0.0165468871840312
4356	ENSG00000285513	2.8055587	1.523061	0.005030793776161961	0.01669776412973931
4357	LINC02177	2.805045	0.62967235	0.005037357853943321	0.016718411556691327
4358	DMAC2	2.8044515	0.23587394	0.005046225309291853	0.01674555912176454
4359	MFSD4B-DT	2.8040216	0.63309383	0.005053325645385345	0.016766836020915412
4360	ENSG00000254536	2.8035471	0.20496467	0.005060137935620716	0.01678829521657294
4361	LINC01094	2.8010435	0.58476377	0.005099735291003787	0.01690584814168158
4362	ENSG00000236924	2.8009696	0.3029816	0.0051007515751769475	0.016908066177112994
4363	ENSG00000234584	2.800819	0.40501896	0.005103304635271476	0.016915377697280857
4364	ENSG00000260851	2.8003585	0.22974566	0.005110497460716834	0.016936913389273743
4365	TEN1	2.7987008	0.22720483	0.005136886700794754	0.01702205420218447
4366	RPSAP9	2.7931325	1.5874722	0.005228813190993284	0.017301946373241214
4367	NUCB1-AS1	2.790086	0.44363815	0.005275944404275064	0.017447232147180976
4368	TMEM105	2.7896285	0.3528415	0.005282949725662287	0.017466839957926677
4369	ENSG00000250740	2.78957	0.55767673	0.005284513862683422	0.017470825260350122
4370	CPNE3	2.7876456	0.13973978	0.005315144312808577	0.017566128113006587
4371	KRT18P4	2.7869518	0.5362342	0.005327655091714282	0.0176038911423736
4372	TRAM1	2.7861063	0.1294138	0.005340367869034077	0.01764470008048182
4373	ATP6AP1-DT	2.784764	0.90347034	0.005364655334750816	0.017720137386671317
4374	CXCL13	2.7847042	0.42512694	0.0053643800880347455	0.017720137386671317
4375	SERTAD3	2.7846055	0.3869085	0.005365753926581323	0.01772145393387859
4376	ENPP6	2.7824683	0.39659712	0.005401174334356575	0.017829879862696348
4377	ENSG00000254844	2.7823908	1.7523316	0.0054050988274857515	0.01784041634139224
4378	PLIN1	2.7815866	0.66388637	0.005416466645325024	0.017875514549609516
4379	LINC02535	2.7815845	0.68838286	0.005416854890510619	0.017875584431665387
4380	EML4-AS1	2.7812958	0.49069136	0.005420535056695511	0.017886516885144192
4381	ZC3H6	2.7807019	0.11670507	0.00543002512364989	0.017914190330702684
4382	RBIS	2.7806125	0.18308759	0.0054316797406961	0.01791843517222725
4383	LINC02656	2.7793198	0.9278965	0.005455194300984167	0.017982606922718945
4384	ENSG00000233472	2.7789924	0.94348115	0.005460566777890849	0.017997880267325114
4385	FNDC3A	2.7771792	0.057819527	0.005489223509056365	0.018083764473280133
4386	ERBIN-DT	2.7767031	2.143317	0.005501225069652326	0.018119625190526137
4387	EDEM1	2.7756011	0.13884078	0.005515808882658388	0.01816397490990656
4388	ENSG00000272545	2.7753172	2.1752255	0.005524873381359746	0.01819136470084225
4389	ENSG00000286705	2.774185	0.3646609	0.005540564837347668	0.018240564254269655
4390	LINC02424	2.773571	0.97257453	0.005552459011959846	0.01827725084253215
4391	ALKBH5	2.7730327	0.17616689	0.005559656898235077	0.018297234008937742
4392	ZFP41	2.7685242	0.14300479	0.005637092103097852	0.01853954962089952
4393	F2R	2.7637756	0.44978237	0.005720513233037702	0.018793601391248062
4394	IL22RA2	2.7630353	0.97656626	0.005734649071706687	0.018838770945357006
4395	LINC03017	2.762391	0.90979654	0.005745997282766857	0.018874777448646234
4396	ANGPTL4	2.7609248	0.53559804	0.005770882394366345	0.018950130198304268
4397	ENSG00000235023	2.7594597	1.0004921	0.005798213380912642	0.0190334610868678
4398	H3C6	2.7575717	0.5509418	0.00583036070361563	0.019133830146551248
4399	CCNDBP1	2.7570848	0.23852304	0.005838280419289518	0.019157238721013475
4400	ENSG00000291013	2.7568085	0.35130084	0.005843653322609097	0.01917228521891921
4401	COPS5	2.7549815	0.15382817	0.005875839855894615	0.019271393406678067
4402	TLE3	2.7522182	0.09697701	0.005925482136116167	0.01942766640170909
4403	MYLK3	2.751125	0.40732533	0.005945647467363975	0.01949115721074997
4404	ZKSCAN5	2.7508488	0.18766466	0.005950495217489843	0.0195057361403689
4405	LBH	2.7506738	0.3570494	0.005954124151814055	0.019516318095513283
4406	ENSG00000283162	2.7504168	0.34100577	0.005958557063414207	0.01952953371073799
4407	ENSG00000278743	2.7483468	0.774016	0.005997431833847306	0.01964636993439366
4408	BPGM	2.7468705	0.47930148	0.00602336845876662	0.019724698890795294
4409	ZSCAN10	2.7468417	1.0063452	0.006025341254644105	0.019729832464944773
4410	POPDC2	2.7428823	0.34291747	0.006097100629137819	0.019946030259153133
4411	NAGLU	2.7422917	0.2072047	0.006107727143170406	0.019979451630154663
4412	GPR150	2.7403462	3.2904756	0.006149126639817912	0.020106772920556817
4413	KRT12	2.738622	1.0077744	0.006177817622215672	0.020196520043411575
4414	ENSG00000223720	2.737284	0.5081967	0.0062020334954991626	0.020271603944145126
4415	EPB41L4A-DT	2.7366714	2.0690935	0.0062163967885027595	0.02031446052922476
4416	MAT2B	2.7329473	0.2376751	0.006283434806745058	0.020518387193647878
4417	ENSG00000261067	2.7316773	1.4445777	0.00631047500936742	0.02060392303092019
4418	ARMCX6	2.7310393	0.2795353	0.006320071586162979	0.020633872760992544
4419	ENSG00000254718	2.7307293	0.6455742	0.006326383142999985	0.02065309420780407
4420	OR2A7	2.7304773	0.38084012	0.006331382431724467	0.020668029337720748
4421	ENSG00000286364	2.7299461	0.79419184	0.0063424734104811165	0.020702846715169206
4422	GDI2	2.728451	0.07882556	0.006369646194756144	0.020787362980313275
4423	COQ8B	2.7261746	0.12576897	0.006413984978496103	0.020919445481401327
4424	RAB1B	2.7248676	0.18462889	0.006439331166274877	0.020999300149685523
4425	TMEM202-AS1	2.723066	0.30823204	0.006475071664519371	0.021110198829668896
4426	PDCD10	2.7218008	0.10238511	0.006499193187081152	0.02118458566428902
4427	CRTC3	2.7216184	0.08809104	0.006502751230287041	0.021194764701995737
4428	TRAF6P1	2.719541	2.6359417	0.006548066315563596	0.02133960606540293
4429	ENSG00000284128	2.7174683	1.9995177	0.006588488589243498	0.021459849997925214
4430	ENSG00000289868	2.715641	0.34045255	0.006621582270109398	0.02155898999731146
4431	TNRC6A	2.7132704	0.054964844	0.006668768873682052	0.021702466359968496
4432	ZNF488	2.7131221	0.47180355	0.006672616892413616	0.021713538083979838
4433	ENSG00000260517	2.7121155	0.20262565	0.006692208845400072	0.021770019128476464
4434	NFE2L3P1	2.7112212	1.430496	0.006712551300633564	0.021830360841341878
4435	SPATA2L	2.7088964	0.29990798	0.006757831044203814	0.02196588280540898
4436	DNAJC3-DT	2.7065315	0.24831781	0.006805874268467636	0.022113188225636307
4437	ENSG00000286507	2.705949	0.83467007	0.006819869966601809	0.02215422771219898
4438	ABCC6P2-1	2.7034166	1.1653512	0.006872850589049	0.02231442616077793
4439	ENSG00000279096	2.7023757	1.4175252	0.00689420127684751	0.022380762201181258
4440	ST20-MTHFS	2.701825	0.13400957	0.0069028112441084765	0.022402739217966983
4441	PI4KAP2	2.6949444	0.15722503	0.007046862688681248	0.022838288247930216
4442	CHKA-DT	2.694674	0.7903393	0.0070541364225138615	0.022860340420814536
4443	RBMY2TP	2.6942184	1.022688	0.007065204395299776	0.022894684831135777
4444	AMBRA1	2.6925385	0.06018449	0.007097723261478888	0.022992411853089794
4445	ENSG00000253865	2.6920288	0.98553133	0.0071109534662758805	0.0230276108459039
4446	ENSG00000267245	2.6917093	2.65551	0.007120771839840832	0.02305480666555208
4447	NDUFS2	2.6909516	0.15313852	0.007131970449310115	0.023087994212624075
4448	TPRN	2.6895766	0.2002247	0.007161344317656351	0.023175381816934407
4449	VTI1BP3	2.6887414	2.21423	0.007183412206837153	0.02324370814940569
4450	OR10A6	2.6868958	2.3123834	0.007223370088697671	0.02336368733922683
4451	ENSG00000256433	2.686449	0.3858082	0.0072293075083965114	0.023381338715806155
4452	NPM1P12	2.6863317	2.9640357	0.007237059283048892	0.023404855423423757
4453	TNK1	2.6852484	0.38264707	0.00725487446742895	0.023454682122741485
4454	PCDH12	2.6839852	0.63421017	0.007283475755797094	0.023538128507932146
4455	RHEX	2.6835957	0.5944149	0.007291892751365781	0.02356184680552125
4456	ENSG00000269069	2.6816926	0.41522047	0.007333042427068274	0.023682240209123337
4457	GPAA1P2	2.6812894	0.9097195	0.0073426282855109425	0.02371162548062413
4458	OSTF1	2.6807632	0.13809173	0.0073525692795365725	0.023740579417509084
4459	GLUD1	2.6804912	0.100990266	0.007358325609553519	0.023757590700393637
4460	NUDT7	2.6794274	0.33929238	0.007382513104995328	0.023829364564662458
4461	SGPL1	2.6752338	0.10868782	0.007474665633854176	0.024106044174664283
4462	PSMC2	2.6749365	0.1784331	0.0074814941392733056	0.02412487098360028
4463	TP53TG1	2.6731868	0.30689862	0.007520983051185686	0.024240971118316273
4464	CELF2-DT	2.673068	0.6015908	0.007524365668471267	0.024250268651437045
4465	PEX3	2.6718235	0.14196841	0.007551065162299588	0.024334707913021333
4466	FLVCR1-DT	2.670282	0.47156015	0.007586502797135694	0.024434359339610714
4467	CFAP65	2.6696455	0.40407613	0.007600633879502395	0.02447177974638067
4468	HEATR5A	2.6696272	0.09036726	0.00760054479378807	0.02447177974638067
4469	AKR7A3	2.6695123	0.3736308	0.00760370602726104	0.02448005263225956
4470	BDH2P1	2.6682763	1.9075958	0.007635316770827859	0.02457370009290695
4471	MIR30DHG	2.6681478	0.2449789	0.007634696134624122	0.024573326659876105
4472	RNF181	2.6674476	0.5400917	0.0076512903278456255	0.024618601677266354
4473	SEC23A-AS1	2.6671982	1.1264651	0.007658822932814034	0.024639582425987835
4474	ADAMTSL4-AS2	2.6669629	0.29685387	0.007661779586429825	0.024645838054029968
4475	ACADS	2.6656835	0.1870749	0.007690363016466626	0.024729564544627075
4476	PRPF18	2.6654644	0.08194188	0.007695404572854009	0.024740926380725198
4477	ENSG00000249458	2.6638563	1.0843264	0.00773330144998779	0.024851281114656554
4478	MTMR12	2.6627424	0.0968035	0.00775782302308465	0.024923503468675043
4479	MED28-DT	2.6616743	0.35837448	0.007782706732684677	0.024998499602155427
4480	CALR4P	2.6594143	0.2667717	0.007835418294541142	0.02515453886924415
4481	ANAPC1P1	2.659134	0.19037561	0.0078418250902288	0.025171788164521924
4482	C20orf202	2.6560576	0.71884626	0.007914214790940576	0.025376550973373515
4483	TRD-AS1	2.654536	0.34713534	0.007949690539305412	0.02548107877858849
4484	NRBF2	2.6520247	0.23670202	0.008008760519149161	0.02565859340536354
4485	NOXRED1	2.6519847	0.24662556	0.008009583288014804	0.025659102956353465
4486	DMTF1	2.6517215	0.07035821	0.008015501508894114	0.02567343412786935
4487	DOLPP1	2.6514335	0.35561123	0.00802328201200841	0.025694974840246316
4488	HTRA1	2.6489842	0.28864858	0.008082029212326598	0.025869505625205777
4489	ACAT1	2.646827	0.25239852	0.008132857294810709	0.026025305250223802
4490	ENSG00000261888	2.6458054	0.53381073	0.00815784547900931	0.02610017470184583
4491	ENSG00000288057	2.6457787	0.5797551	0.008159040167016556	0.026102282095215625
4492	ENSG00000287117	2.6441822	0.100515686	0.008196323034488792	0.026214668273580405
4493	TMEM238L	2.641999	0.24430951	0.008249683371809955	0.026371477014599
4494	INTS6	2.641015	0.081601165	0.00827321101234836	0.026443215402949617
4495	SLC17A3	2.6381955	0.6106782	0.00834326165007693	0.026656616968602956
4496	GPATCH8	2.6376154	0.057590485	0.008356519982020182	0.026693723193467946
4497	LAMP2	2.6371744	0.16342144	0.008367545591781298	0.02672543682223163
4498	ENSG00000290559	2.636289	1.8670317	0.00839418643348566	0.02680349425859843
4499	PARP4P2	2.6356862	0.31419548	0.008405042129787025	0.026831120395697704
4500	ATP2C2-AS1	2.63559	0.3594261	0.008407450030402724	0.02683704782253224
4501	DNHD1	2.633438	0.11223875	0.008460185137780574	0.026994764502662718
4502	ENSG00000259532	2.6319528	0.75561666	0.008498459290636149	0.027104762823383713
4503	ENSG00000218766	2.6251974	1.249709	0.00867091189465344	0.02760042653956986
4504	CUL9	2.62492	0.109391406	0.008674570213714703	0.027610079756044355
4505	MCRIP2	2.6223626	0.22516055	0.008740094878980944	0.027805449981101422
4506	LEXM	2.6223195	0.15635435	0.008741090676427813	0.027805449981101422
4507	KPNA1	2.621486	0.08127721	0.00876230571815513	0.027867474128965425
4508	ENSG00000288966	2.62141	4.523731	0.008771678550475923	0.02789546150663335
4509	C4B	2.6203642	1.2801181	0.00879385814419809	0.02796234436213899
4510	ENSG00000237601	2.6194348	2.5183277	0.00882126696703382	0.02803851307098838
4511	CCDC90B	2.6194189	0.17814174	0.008815846340226492	0.028024941907196926
4512	ENSG00000289964	2.6193204	0.6126437	0.008820022907079828	0.028036388742100096
4513	PEBP4	2.6173003	0.21321625	0.008870874137965085	0.028181474901860765
4514	CDK20	2.6163077	0.32468987	0.008896864472584136	0.028254826274025188
4515	ENSG00000254951	2.6156652	0.411455	0.008914316743558434	0.02830471388001621
4516	ENSG00000288938	2.614636	1.2201608	0.008943957836010414	0.02839142550668373
4517	PHACTR2-AS1	2.6138237	0.42522523	0.008962364186843486	0.028444291656080818
4518	LRRC2	2.613587	0.36409283	0.008967939476062984	0.028460131417746184
4519	RPL3P7	2.6124606	1.5583191	0.009000438030460946	0.028557683815962152
4520	ITGAE	2.607564	0.1668487	0.009126818838760287	0.028928522768155978
4521	ADAMTSL4	2.6065032	0.39426333	0.009155868490053155	0.029013045531533613
4522	ENSG00000289987	2.6050253	1.0701419	0.009196293199673836	0.029127875527656357
4523	ENSG00000269621	2.6045163	1.4490904	0.009212609164614657	0.029173861431811974
4524	CTAGE15	2.6035018	1.0820208	0.009238794720324803	0.029247274607708332
4525	ENSG00000281538	2.6027422	0.66025	0.009258298736362866	0.02929759125761251
4526	BAMBI	2.598732	0.40645364	0.009365350563177189	0.029605572328828482
4527	ENSG00000236772	2.5986288	0.5897957	0.009369376629646193	0.029616376938239018
4528	SH3TC1	2.5954726	0.17920946	0.009454359205778614	0.02986368194869345
4529	ENSG00000260173	2.5949423	0.7672378	0.00947061361192481	0.029905326265952173
4530	GPC6-AS1	2.5939865	0.45388043	0.009496074809216553	0.029978084752800466
4531	SLC45A2	2.5932813	0.44158572	0.00951527175481764	0.030034658018933718
4532	CLCN4	2.5929945	0.44920927	0.009523366476245788	0.03005826046148275
4533	PSCA	2.5919724	0.77158254	0.009552942933750763	0.030135985942073888
4534	DLG3	2.5872686	0.0877091	0.009682149509989945	0.030515909445180917
4535	CPO	2.5870578	0.4755524	0.009689085537596313	0.03053381786771923
4536	ENSG00000284734	2.5868323	1.120007	0.009697445967088275	0.03055818711694479
4537	ENSG00000255144	2.586773	1.4874717	0.009699612948385398	0.030563037939855847
4538	FUT6	2.5863557	0.17089547	0.0097077453645798	0.03058272634003798
4539	PLOD1	2.5812404	0.15279523	0.009852807856310918	0.031013640810977253
4540	GBP4	2.580917	0.32814786	0.00986294019577397	0.031041521466671027
4541	ENSG00000286482	2.5807903	0.5298106	0.009867469347491418	0.031053769050286745
4542	ENSG00000287860	2.5795813	0.19422886	0.00990045034244326	0.031147498596569664
4543	ENSG00000264012	2.5785937	0.8834476	0.009930428096932738	0.031233739421586932
4544	ZNF407	2.5754414	0.059992522	0.010019385188243787	0.03149319175738049
4545	ENSG00000278925	2.5750895	1.122323	0.010033785666375226	0.03153234992134362
4546	LRRC9	2.574617	0.3126803	0.010044041857892694	0.031562544388956476
4547	C5orf63	2.5734932	0.1287007	0.010075902077044466	0.031654491926192595
4548	FAM230G	2.57346	1.9123721	0.010081575777434286	0.031666187900509214
4549	ENSG00000277737	2.5723865	1.0201119	0.010110567359843269	0.03175037434164538
4550	EEF1B2P5	2.5721514	1.448869	0.010119201689129047	0.031770026681529645
4551	N4BP1	2.5718641	0.08637826	0.010123527320643887	0.03178155837162945
4552	RSL24D1P6	2.5706763	2.4833522	0.0101654774406318	0.03189908678995783
4553	KRTAP5-5	2.5706613	2.8356018	0.010165549465960728	0.03189908678995783
4554	ENSG00000228037	2.5704257	0.6571715	0.010167046855516882	0.03189967449068753
4555	NUAK2	2.569719	0.1880565	0.010186809925247961	0.031955505651876145
4556	ENSG00000228886	2.5692585	0.29184103	0.010200672086214273	0.03199074763359497
4557	ENSG00000223669	2.5681186	2.8808005	0.010240110829019544	0.032108229808228306
4558	OAZ1	2.567925	0.17563297	0.010239546246127378	0.032108229808228306
4559	ENSG00000285006	2.5664775	2.9200165	0.010289022647896691	0.032244985192565356
4560	ENSG00000291157	2.565404	1.8284842	0.01031731198208927	0.03232116171783746
4561	AP1S2	2.5653417	0.21725118	0.010315896602280987	0.032318806789621686
4562	ENSG00000291159	2.5643325	0.24306071	0.010346053854331868	0.032400780102781565
4563	ENSG00000289871	2.5633068	1.0131952	0.0103791762307428	0.03249823983056085
4564	ADGRF5-AS1	2.562946	1.2741952	0.010390024124346824	0.03252802280986446
4565	LINC00526	2.561372	0.8146336	0.010435210539602242	0.032654792626754275
4566	ARL6IP4	2.5601602	0.1578195	0.010471081655684958	0.032764938281086294
4567	ZMAT5	2.5594544	0.24611934	0.010492544227081662	0.032819443687483
4568	ENSG00000288096	2.5594418	0.8452891	0.010494073251840697	0.03282211812576354
4569	MST1R	2.558587	0.1258028	0.01051837421896447	0.03288967431071862
4570	AKR1C3	2.5580368	0.24000259	0.01053521516368395	0.03293598947429422
4571	ENSG00000272668	2.5571887	0.25787285	0.010561202447905321	0.033010875276514334
4572	SPANXN1	2.556968	2.2243338	0.010572325444350035	0.03304352124311392
4573	HCP5B	2.551279	1.2400547	0.010744643817057887	0.03355195027913337
4574	TRAF7	2.5500443	0.1602782	0.010779664818568326	0.03365483506440828
4575	TNNI2	2.5499039	1.6611571	0.010788038762952862	0.03367666100501785
4576	ENSG00000284743	2.5494313	1.7383877	0.010801746368837344	0.03371512912893481
4577	ENSG00000287956	2.5482092	1.4327495	0.010838671847475171	0.03382387963014072
4578	ZBTB34	2.5459719	0.21626692	0.010906162110616333	0.034017055175993995
4579	GMCL1P2	2.5449035	3.0454917	0.010946015016190299	0.03412605885137229
4580	ENSG00000272558	2.544271	0.4765787	0.010960206657203724	0.03416592906110017
4581	JAK3	2.543026	0.23975763	0.010998601941138672	0.03427245439784816
4582	LINC02561	2.5427458	1.5560127	0.011011704691788766	0.03430669791316802
4583	ENSG00000235461	2.5421662	2.4405944	0.011031343002019908	0.03436128575619583
4584	SEPTIN9-DT	2.5408719	0.3395184	0.011066737670768472	0.034462718448080513
4585	KRT16P2	2.5391781	3.4042566	0.011128282344216629	0.03464329691227139
4586	SPINT1-AS1	2.5381699	0.20190607	0.011152561254552471	0.0347166599318714
4587	ZNF250	2.5379806	0.17133598	0.011158431896561885	0.034730494471351826
4588	ENSG00000260487	2.5377154	1.4568466	0.01117132707424696	0.03476618646866555
4589	ENSG00000272650	2.5376291	1.4679711	0.011173072403186093	0.034769396120541654
4590	FBXO32	2.5360074	0.18554962	0.0112213597381701	0.03489945800085849
4591	NATD1	2.5350046	0.5067457	0.011254290278881753	0.034990833684542144
4592	ENSG00000248802	2.534467	0.78646153	0.011271548252441057	0.0350377797010963
4593	HNRNPA1P17	2.533326	1.2526543	0.011310321043418642	0.03514708788031402
4594	CERNA2	2.531629	1.3036324	0.011366145514123481	0.03530704562395773
4595	CBR1-AS1	2.5314598	0.44014582	0.01136833991540541	0.03530935756109526
4596	HLA-DQB1	2.5310204	0.6134303	0.011383479198671907	0.03534961548379827
4597	KIF17	2.5303643	0.5384472	0.011405309761963993	0.03540837528931037
4598	ENOX2	2.5288854	0.07972074	0.011451368873894096	0.03553098193188243
4599	KIN	2.5283594	0.12787674	0.01146840416203257	0.035572506107175925
4600	CMTM6	2.5252986	0.23434	0.01156934165521874	0.03587873654243407
4601	PRDM4-AS1	2.5213146	0.41044483	0.011702376823119302	0.03626589961386431
4602	GPX1	2.521212	0.6819718	0.011706099979971575	0.03627512929205573
4603	TSKU	2.5208163	0.24703138	0.011717813915158842	0.036304498157552184
4604	DMBX1	2.5187182	0.8711339	0.011789821404358814	0.036502048620348754
4605	MIR3171HG	2.5180461	0.19917732	0.011809479357223351	0.03655826239514734
4606	SEMG2	2.5174203	3.8306413	0.01183906282190623	0.036638197845779714
4607	NPTX2	2.5174043	0.8086417	0.011833187457482344	0.036626761137241025
4608	ORMDL3	2.5173514	0.24126303	0.011833862986844433	0.036626761137241025
4609	NCR3LG1	2.5155528	0.14017221	0.011893376903024208	0.03678057207236127
4610	B3GALT2	2.514595	0.64925325	0.011927685670011953	0.036877305362087616
4611	ZNF320	2.513558	0.12120765	0.011961187034492744	0.036966801180791244
4612	FSD1L	2.5118392	0.08970879	0.012019456372417149	0.03712568098591718
4613	VSTM4	2.5118012	0.25425044	0.012021208128739354	0.03712873682078703
4614	ENSG00000228151	2.5100684	2.6108747	0.012086814603041621	0.0373148026840954
4615	ENSG00000285162	2.510006	0.40403473	0.012082262955641467	0.03730311554008928
4616	KCNE1	2.5089881	0.6133447	0.012118844018666856	0.037408953604027385
4617	ENSG00000287218	2.5083199	1.2866827	0.012143203625071692	0.037479384594609026
4618	TMEM256-PLSCR3	2.5064502	0.27575883	0.0122046695473105	0.0376476213096172
4619	ENSG00000255968	2.5044727	0.32753983	0.012273410900174572	0.03784288742666211
4620	ENSG00000254878	2.5041306	0.909012	0.012286986836775935	0.0378823478934672
4621	ENSG00000286001	2.503054	0.20883912	0.012322233632337845	0.037978995786556224
4622	RBP5	2.5028782	0.309634	0.012328386221616089	0.03799168032389481
4623	RWDD4	2.5026956	0.21693663	0.012334642316609523	0.038007619054305906
4624	ENSG00000267166	2.5005999	1.3388704	0.012411693823930007	0.03821602591285682
4625	GDPD4	2.5005233	0.37941527	0.012411053672994086	0.03821602591285682
4626	UROC1	2.5004518	0.85213995	0.012415111610776587	0.038221716096952726
4627	LINC02256	2.4961426	0.31194428	0.01256482636073647	0.03864833912257102
4628	SYS1-DBNDD2	2.4960692	0.2784754	0.0125676031466051	0.03865208652478055
4629	ASB7	2.4947948	0.13691929	0.012612528167982745	0.03876332576361147
4630	ENSG00000277214	2.494791	1.3257996	0.012615506309818584	0.03877003194973781
4631	SOCS2	2.493619	0.33184403	0.012654895089137927	0.038871457111822806
4632	CDK5RAP2	2.4922066	0.06292209	0.012704185752177362	0.039010557901477595
4633	TNNT3	2.4902825	1.1765777	0.012778042863164165	0.03921756673286497
4634	CASP7	2.489072	0.11348174	0.012817316077192333	0.03932818715437667
4635	MIR194-1	2.4880793	4.560002	0.012861852809089741	0.03945489814784581
4636	CXCL2	2.4870481	0.14562705	0.012890652046617818	0.03952830258586956
4637	ENSG00000274021	2.4867477	1.5528964	0.012906318939461248	0.0395738521416625
4638	LAMTOR1	2.4829483	0.15787536	0.013039792854639392	0.03994538796220854
4639	LINC01917	2.4826136	0.4199406	0.013052623027435975	0.03997966137430512
4640	EIF1P6	2.4812124	0.8941668	0.013105628381333197	0.04012434873092947
4641	SF3B1	2.4810426	0.060083214	0.013109134384447833	0.04012854958085804
4642	RRP36	2.4810374	0.16290328	0.01310947257139658	0.04012854958085804
4643	NAGK	2.4775357	0.17124318	0.013238806697340944	0.04048881545858879
4644	ATF7IP	2.4765825	0.0713302	0.013273957826952341	0.04059122124062324
4645	OGFR-AS1	2.4738462	1.3279864	0.013380663381273616	0.0408892786986234
4646	ENSG00000188850	2.4735937	0.6638539	0.013388055965715425	0.04090930221612661
4647	CEACAM16-AS1	2.4723463	0.09902538	0.013432651038760032	0.04104299412006124
4648	ENSG00000228683	2.4692984	2.7324765	0.013553951807403045	0.041378525049591844
4649	DUSP13	2.4692476	1.2441139	0.013554360170665922	0.041378525049591844
4650	ENSG00000258908	2.4680924	0.67715704	0.01359434424356641	0.04148498408153885
4651	ENSG00000260891	2.4667513	0.49773166	0.013645904441973484	0.041639717683766196
4652	ST18	2.466226	0.15241687	0.013662887155953192	0.04168631531361497
4653	ENSG00000259543	2.4616156	0.21914531	0.01384149693330258	0.04218633231055007
4654	BMS1P10	2.4614828	0.9729619	0.01384957793885398	0.04220567875258518
4655	OTOGL	2.4604516	0.25505596	0.013886165915928894	0.0423039416811952
4656	USP15	2.459699	0.059210557	0.013914857379361061	0.04238339533776113
4657	ENSG00000273628	2.4589045	0.9803124	0.01394790907532824	0.04247344148013599
4658	C8B	2.4584553	0.8081958	0.013966425828374226	0.04252450950294911
4659	SMIM10L2B	2.456686	0.565038	0.014033257326926733	0.042714642496823434
4660	ENSG00000235872	2.4557037	0.44386858	0.014072115197493108	0.0428248885069066
4661	CMBL	2.4554257	0.17138284	0.01408152198724018	0.04285083782632146
4662	ENSG00000287853	2.4547658	1.6163766	0.014114217897093342	0.04294228309088165
4663	ZNF470-DT	2.453521	0.296544	0.014156618258895637	0.04305514588881462
4664	CTSZ	2.4530804	0.16635956	0.014173981772996856	0.043094497370381527
4665	GGTLC1	2.4522207	2.0551577	0.014214718997157596	0.04320486741502812
4666	CHST4	2.4521036	0.8260123	0.014214131641469287	0.04320486741502812
4667	ENSG00000258728	2.451857	0.35588145	0.01422282927464091	0.04322682019699576
4668	CLN5	2.4513395	0.2312933	0.014242703850551429	0.04328182166078961
4669	CFAP53	2.4510741	0.38194695	0.014254242833981235	0.043308779481483546
4670	ENSG00000234139	2.45034	0.34205258	0.01428254781387947	0.043386015284189436
4671	PNPO	2.4497368	0.29525325	0.014306527368803964	0.04345137020119842
4672	ENSG00000271806	2.4496887	0.49422958	0.014309449897852966	0.043457536085166434
4673	ZNF3	2.4487169	0.09957769	0.014346475296759198	0.04356454785817668
4674	OGFOD2	2.4484723	0.24971128	0.014357095147271863	0.04359135977815607
4675	PEX26	2.448265	0.10341588	0.014364520017213847	0.04361118427670074
4676	ENSG00000290711	2.4467168	1.2941128	0.014429306288363147	0.043796955723679164
4677	SEPTIN4	2.4464312	0.52693576	0.014439497704358525	0.043822426723597874
4678	ARL5B	2.4463265	0.11655076	0.014441937495686797	0.04382709990434073
4679	KIFC2	2.4444985	0.13922197	0.01451537050243195	0.044019772868814984
4680	ZNF433	2.4411497	0.25306207	0.014650820360532751	0.04438355520480398
4681	TSC22D3	2.438227	0.22207734	0.014769647072484817	0.04470737650024028
4682	ENSG00000277543	2.4369075	1.7210846	0.014827288065192588	0.04486790991106373
4683	ENSG00000228354	2.4355648	2.3638563	0.014884711048576308	0.04502209059897945
4684	ENSG00000255054	2.4355571	0.6233196	0.014880002059437904	0.045010642915119393
4685	ENSG00000276698	2.434301	1.5092603	0.014936423014698068	0.045147658616458725
4686	ENSG00000264668	2.4337838	0.18725969	0.014952146274242305	0.04518677046438202
4687	CLTC	2.4328861	0.062146697	0.014988920795490279	0.04528947477190455
4688	GATA1	2.4298935	1.4183875	0.015118653445466123	0.04564747879517076
4689	IRS1	2.4290528	0.111703105	0.015148376511375525	0.045728715556097525
4690	GOLGA7B-DT	2.4263995	0.3470532	0.015260240740126043	0.046049275223860334
4691	ENSG00000237531	2.4257822	0.6550481	0.015287240007589008	0.04611931693034132
4692	CELA1	2.4257557	1.0985837	0.015291990343669012	0.04613079017258215
4693	KLHL6	2.4252377	0.3236722	0.01530920146294829	0.0461712697617301
4694	ENSG00000290459	2.4247062	0.32839996	0.015331783384554251	0.04622792317881387
4695	ENSG00000261611	2.4238515	0.7910044	0.015369089456593085	0.046331801309717105
4696	ESCO1	2.4215248	0.07766909	0.015465662072674533	0.046605619530637646
4697	ENSG00000276919	2.4212792	0.9283045	0.015479854837866675	0.04664261668694662
4698	SNAI1	2.420615	0.8073671	0.015505557538144928	0.046702723960451616
4699	ZNF410	2.4204712	0.10862778	0.015510684889237724	0.046713409187468316
4700	SQOR	2.4201813	0.113217875	0.015523018991698286	0.046746643921694586
4701	ENSG00000271044	2.4197505	2.8349237	0.015548735516991772	0.04682119232045914
4702	FBXW5	2.4192343	0.21234107	0.015564028292174474	0.04686434488173576
4703	ZSWIM3	2.4179695	0.23210366	0.015618398116111093	0.04701642773433752
4704	PHF23	2.4159248	0.25600144	0.015706298626363642	0.047254746725976564
4705	TMEM53	2.4156537	0.14955585	0.015717629708404564	0.047282995523837745
4706	SLITRK4	2.4152036	0.29645923	0.015737551870879735	0.04733707850575055
4707	REELD1	2.411584	0.77715415	0.01589601162371596	0.047778297373887155
4708	RNF111	2.4115381	0.061846025	0.015895538969139894	0.047778297373887155
4709	ENSG00000260714	2.4114125	0.7351961	0.015903995234023322	0.047799343325709294
4710	ENSG00000287769	2.4085274	0.42500645	0.01602841176783088	0.048140594317862856
4711	ENSG00000288739	2.4074776	1.1193849	0.016077114111741748	0.048274960106893555
4712	COPG1	2.4015207	0.097156	0.016337523214036864	0.048981389243191974
4713	TMUB1	2.4010139	0.28338563	0.016361049323542945	0.049042864702566434
4714	MIOX	2.4002469	1.5666628	0.01640108090479	0.04915983491730556
4715	TCP10L3-1	2.39943	0.9728915	0.0164348238829682	0.049256086885975575
4716	TMEM219	2.399032	0.14670412	0.01644905111454028	0.04929451638005431
4717	ENSG00000227527	2.3976595	0.73898757	0.016512072832036	0.049462073123853666
4718	FCSK	2.3976562	0.116939	0.016510935309208375	0.049461708150087935
4719	ENSG00000275672	2.3952215	0.96074057	0.01662364788393565	0.04978404800761935
4720	DYM-AS1	2.3950214	0.623139	0.016631538565789455	0.049804615980618305
4721	UBE2Q2P1-1	2.394848	0.29850784	0.016638779964850314	0.04982115612819954
4722	CRADD-AS1	2.3936393	0.36717924	0.016693712528964334	0.04997543571251645
4723	ATG9A	2.3933513	0.23167787	0.01670616358337438	0.050009635737839044
4724	ANKDD1A	2.3931465	0.19663611	0.016715779881852452	0.05003283807963325
4725	WASF2	2.3919868	0.060735043	0.01676802975303789	0.050176324991608644
4726	POU5F2	2.3909173	0.25045007	0.016817753383602377	0.0503096599468437
4727	TDRD12	2.3890903	0.32345307	0.016901619005181664	0.05055122480741534
4728	PCYOX1	2.386919	0.25638098	0.017001513020003623	0.05082502646090463
4729	ENSG00000239696	2.3859084	2.031339	0.017055555989037782	0.050967812073770366
4730	RPE65	2.3852618	0.77200466	0.017080003197856485	0.05103773674475149
4731	LINC01293	2.384825	1.3406196	0.017102335894552637	0.05109506462533278
4732	LTBP3	2.3847916	0.11769666	0.01709956172909829	0.0510899108585575
4733	LINC01909	2.3828452	0.24810937	0.017190707801174557	0.05134333569467026
4734	TMEM126A	2.3825598	0.29541215	0.01720390036658138	0.05137643588960447
4735	DHPS	2.381607	0.1545853	0.01724842782777183	0.051493620546642506
4736	PPIAP72	2.3805017	0.54434305	0.017302032661426006	0.051637824756151474
4737	HSPE1	2.379253	0.20499165	0.017358986083918993	0.051791931400238155
4738	MAP3K2-DT	2.3779888	0.396909	0.017419469238199956	0.05195965410767252
4739	ENSG00000286647	2.3776965	1.5583156	0.0174373503112542	0.05200412674123501
4740	C5orf15	2.3762982	0.16485953	0.017498493747570763	0.05216661454050817
4741	ZNF863P	2.3752325	4.061233	0.017559140395282287	0.05232499198197631
4742	ACR	2.375019	0.88202137	0.01756130292253207	0.052328234089302254
4743	ENSG00000217648	2.3746088	0.60733557	0.017580877261914728	0.05236738503923084
4744	CCDC168	2.37446	0.5671743	0.017588606418854534	0.0523871532345797
4745	ENSG00000188223	2.3712287	0.33260772	0.017740646383558357	0.052810929615901024
4746	SMAD4	2.3703413	0.07522783	0.01778243462505742	0.05292238595435105
4747	ENSG00000251393	2.3702116	0.1723793	0.01778931396446895	0.05293820628791523
4748	LINC01485	2.3701103	0.6934191	0.01779600340845019	0.052953059634895966
4749	ENSG00000226971	2.3663225	1.1100329	0.0179810244038506	0.05346439897537652
4750	MICU2	2.365958	0.06872905	0.017994496979064297	0.053501191396695354
4751	ENSG00000285589	2.3656878	0.1800566	0.018007566592038417	0.053536781312520564
4752	PSMB1	2.3648605	0.14028761	0.01804822736305241	0.05364784081828275
4753	PDXP-DT	2.3647943	0.34349358	0.018052368948522562	0.053656876407174786
4754	ENSG00000236119	2.3592105	1.2410036	0.018331014377712798	0.054412028414351936
4755	CFLAR-AS1	2.3591394	0.31009173	0.018328774068425934	0.054412011679115226
4756	LINC02541	2.3575416	0.55053705	0.01840790119707458	0.05462693311975246
4757	HNRNPH2	2.3552337	0.32050323	0.018522913526766344	0.05493811090361578
4758	MTND2P40	2.3548195	1.9898247	0.018551222381998127	0.05500197428058111
4759	FOXO6-AS1	2.3540483	0.9441128	0.018583779932977686	0.0550917949215406
4760	ENPP7P14	2.3518753	0.28468713	0.01869109474954509	0.055376220241731874
4761	LIN37	2.3512297	0.63578695	0.01872457734630551	0.055468670090053275
4762	FASTK	2.3510566	0.15534312	0.018731373859340893	0.05548281879730396
4763	ABCA9	2.3467386	0.22110604	0.018950258654524144	0.05607240830951615
4764	LINC01922	2.345527	3.735776	0.01902122475651805	0.056261880660405494
4765	ENSG00000264125	2.345513	1.2235487	0.019015907185700735	0.05624956861624579
4766	RASL10A	2.3441858	0.6355239	0.019082121055687355	0.056424866790325025
4767	ENSG00000286417	2.3410215	0.402405	0.019243914469925433	0.05685495036440143
4768	ENSG00000281100	2.3400807	0.9012276	0.01929366063936497	0.05697772503431142
4769	ACOX3	2.3398771	0.1128674	0.019301459899917175	0.05699730120709275
4770	OPA3	2.338611	0.10618657	0.019366971731253055	0.057163027417938134
4771	ENSG00000260345	2.337841	0.75413626	0.019408829354222817	0.05726921788002561
4772	ENSG00000286848	2.3361819	0.49386385	0.019494302961375495	0.0574796297900862
4773	CPA1	2.3358104	1.513026	0.019518739565476426	0.05753774693459873
4774	OCLN	2.3348691	0.08114233	0.01956172007244155	0.05765746544533099
4775	OPCML	2.3343835	0.12479895	0.0195871310763343	0.057728869403578506
4776	LINC02577	2.333347	0.3931531	0.019642973228222817	0.0578829426520631
4777	SERPINB3	2.3330667	2.0151813	0.019664426233553117	0.05794265315674773
4778	ENSG00000228748	2.3325794	0.5385106	0.01968322864820436	0.057991038097299046
4779	DNAJB12	2.3302886	0.11450809	0.019802467990757702	0.05832469978310866
4780	MGAT2	2.3284283	0.562533	0.019902389306305706	0.05860482249597746
4781	FAM83F	2.3282478	0.08129537	0.019910259829012966	0.05862445330148578
4782	EVA1B	2.32809	0.75049067	0.01992129782235516	0.058646316125804114
4783	ENSG00000271871	2.3261867	1.1743182	0.02002232663499327	0.058904564880740785
4784	ENSG00000225647	2.325955	0.81519914	0.02003638045192051	0.05893878920251435
4785	SURF2	2.3257883	0.40096265	0.020042524773562945	0.05895330221206622
4786	RPS10P28	2.323121	1.6906126	0.020190028624850198	0.059340576617355
4787	P2RY14	2.3214822	0.32735464	0.020272583143513812	0.05956523795841894
4788	ENSG00000273162	2.3208735	0.57115555	0.020307594489184247	0.05965371193354412
4789	ENSG00000254990	2.3207164	0.45357314	0.020315735447037946	0.059674026467208756
4790	ST13P5	2.3205905	2.3041162	0.020328739054323437	0.05970501987017928
4791	LINC01208	2.3203316	0.22539526	0.020334988598058698	0.059719772931387194
4792	ENSG00000285458	2.3196483	0.13708504	0.020371874321093778	0.05981727679762586
4793	SPANXB1	2.3193307	2.6387198	0.020397483540078868	0.059888861294752245
4794	PNRC1	2.3190854	0.19392121	0.020402521618882632	0.05989385642117503
4795	ENSG00000219992	2.3179536	1.0644286	0.020467906573659603	0.06007027748593235
4796	ZNF600	2.31714	0.1073241	0.020507685239254073	0.06017251646569831
4797	ENSG00000262304	2.3170977	0.5314928	0.020510822282137048	0.0601780951617972
4798	ZNF396	2.315201	0.49799287	0.02061418503713439	0.06045136197172175
4799	PAQR8	2.315174	0.29617107	0.02061564767232594	0.06045136197172175
4800	FAM32A	2.3135798	0.25035945	0.020702929284555475	0.0606832340375155
4801	CHPF	2.313114	0.3377542	0.020728853114259375	0.060737285737557344
4802	C8orf89	2.3130772	0.45053208	0.020730885281319975	0.06073958555019073
4803	MTMR14	2.311987	0.105800904	0.020789944054156677	0.06089064145963324
4804	BCL10	2.3093326	0.14496256	0.020937448136447545	0.0612821162007887
4805	APOA5	2.308756	17.35431	0.02098072231954882	0.0613935725019693
4806	ENSG00000261019	2.3081825	1.6762563	0.02100726062589152	0.061456901235111445
4807	RASA4CP	2.30599	0.332785	0.021123699289703826	0.06177156716567567
4808	ADIRF	2.3044796	0.5327333	0.021208851863991404	0.062005683380720024
4809	FAM21FP	2.3040934	0.60884947	0.021230537925581185	0.06205790731692392
4810	ENSG00000279118	2.3038266	1.375628	0.021250475788760277	0.062108730642242704
4811	NIFKP6	2.3033495	0.82259077	0.0212742597239982	0.062167050707426605
4812	NEU4	2.3018358	0.606537	0.021358422456070923	0.06239426855223406
4813	ARF6	2.2995842	0.2820346	0.021484324244981784	0.06272067754224105
4814	ENSG00000269873	2.298838	0.739009	0.021528572501702665	0.06282528760887755
4815	PLSCR3	2.2979138	0.51504934	0.021581091696999198	0.06296165848672819
4816	ENSG00000286244	2.2967741	0.40507218	0.02164491825283882	0.06312895903915343
4817	LENG8-AS1	2.2952433	0.13250953	0.021731083585248674	0.06333929483206395
4818	SHARPIN	2.2946503	0.1701717	0.021765519773961475	0.06341992951309615
4819	ENSG00000226355	2.2941258	0.8536185	0.021799137436368476	0.06348749446063466
4820	ATP5MG	2.2933571	0.19931085	0.02183992730623572	0.06359107802445842
4821	TADA2B	2.2921014	0.26019117	0.021912656894458808	0.06377996326856464
4822	ENSG00000231521	2.2912815	1.1073843	0.021962365574948396	0.06391449931926538
4823	ENSG00000226918	2.2902703	1.5590703	0.02202272754858368	0.06407010852499995
4824	ENSG00000287938	2.2898982	1.0716765	0.022041460368529338	0.06412037258223666
4825	ENSG00000285103	2.2893765	0.7075131	0.022072560926668136	0.06417251176160507
4826	ENSG00000285534	2.2893553	0.2619451	0.022071578520242843	0.06417251176160507
4827	MS4A18	2.2862725	0.75588864	0.02225324275201682	0.06464764156402285
4828	MACC1-AS1	2.2839527	0.5392979	0.02238895050440837	0.06500371219035435
4829	TACO1	2.2838972	0.3424958	0.022390493824818346	0.06500371219035435
4830	CPVL-AS1	2.2836914	2.0215585	0.022409639448007956	0.0650515392131075
4831	LINC01198	2.2832143	0.4857475	0.022431647575341218	0.0651076632270811
4832	ENSG00000235494	2.2825193	0.8180929	0.022472574627582568	0.06522256625627368
4833	ENSG00000250725	2.2822504	2.1870184	0.02249580567606311	0.06528220873684054
4834	RHPN2	2.2814221	0.06446816	0.02253578468969743	0.06537874674245714
4835	ENSG00000264825	2.2795966	0.47461784	0.022645997828688726	0.06566719079799235
4836	ENSG00000228541	2.2788029	0.19205186	0.022691039545760707	0.0657770272464308
4837	ENSG00000290410	2.2770224	0.33123428	0.02279843430392877	0.06605415003169463
4838	ENSG00000237317	2.2767663	2.1723354	0.02282128127612323	0.06611170427243761
4839	VAMP4	2.2766056	0.17971471	0.022822371771406398	0.06611170427243761
4840	ENSG00000285978	2.2754984	0.7739974	0.02288997881241592	0.06629104795930871
4841	KIDINS220	2.2754147	0.062793516	0.02289298297573218	0.06629104795930871
4842	PYROXD1	2.2754066	0.12236721	0.022893811749551397	0.06629104795930871
4843	CAV2	2.2752306	0.20308124	0.022904358304097247	0.0663176431828841
4844	ENSG00000267344	2.274186	0.88357013	0.022970176632330693	0.0664805456817568
4845	GSTA8P	2.2729154	1.0963104	0.023048151492134225	0.066670560223579
4846	ENSG00000231877	2.2726727	0.60985607	0.0230607261512325	0.06670154546392414
4847	ENSG00000266865	2.2726274	0.3305861	0.023061602549921775	0.06670154546392414
4848	ENSG00000258954	2.2716932	2.252116	0.023126510843417433	0.06686545301031539
4849	SYNM-AS2	2.2713344	0.86118865	0.023141625773877073	0.06690518237569851
4850	ZNF24	2.2702615	0.15175241	0.023204301912031024	0.06706647839706135
4851	HEPHL1	2.269175	0.33891338	0.023270563930358486	0.06725001022376106
4852	DHX58	2.2689118	0.33125106	0.023286371454566263	0.06728770646736296
4853	CKAP2LP1	2.268892	0.8475941	0.023290254481645765	0.06729094113006143
4854	IFIT5	2.2671156	0.4062214	0.023396272191171807	0.06754915889996352
4855	ENSG00000260650	2.266129	0.6736518	0.023456860598790506	0.06770401834043979
4856	CXCL17	2.2659674	0.6120841	0.023467355583265622	0.06772626935617519
4857	LEMD2	2.2653637	0.11510175	0.02350281450017405	0.06781254061674818
4858	TSPAN14	2.26518	0.07633672	0.023513954893209118	0.06784066445817274
4859	MRPL2	2.264097	0.23913477	0.02358081119959234	0.06801743433025811
4860	APOC4-APOC2	2.2621014	1.3449901	0.023709734093732872	0.06834072985478565
4861	ENSG00000267261	2.2614675	0.7039924	0.023745541651112038	0.06842369155774285
4862	LINC02203	2.2613196	1.3507284	0.023755908818809228	0.0684495146830585
4863	LINC01031	2.259012	0.3704426	0.02389624637786952	0.06880502608109088
4864	GLTPD2	2.2584755	0.708716	0.023930124609041314	0.06889035281455982
4865	ENSG00000260136	2.2583826	0.4206896	0.023935767986779932	0.06889845309257649
4866	ENSG00000266560	2.2582026	1.1512207	0.02395016978304149	0.06893175934364978
4867	LINC00598	2.2575152	0.14839064	0.023987955341689744	0.06902827212844101
4868	RARS2	2.2564852	0.059440847	0.024052383753301352	0.06918914194685269
4869	PRSS55	2.2545962	0.71719086	0.02417278963893629	0.06951086565319867
4870	HCCS	2.2539465	0.31519175	0.02421319053484557	0.0696188199011578
4871	RPS12P4	2.2530298	2.8786798	0.024280193923420755	0.06979910765541582
4872	ABTB1	2.250481	0.3299421	0.02443177950957671	0.07018929848135017
4873	CIDECP1	2.2490711	0.39252597	0.02452142611838355	0.07042606800619498
4874	GSK3A	2.2484522	0.18186055	0.02456033426506952	0.0705128615753069
4875	LRRC29	2.2456677	0.19357651	0.024738581939419337	0.0709618580011688
4876	ENSG00000286144	2.2444	0.30079326	0.024820120795878357	0.07115802675837067
4877	ZBTB20-AS4	2.2433186	1.0981653	0.024892630053226353	0.07133231130587366
4878	ENSG00000240813	2.2406406	1.6678584	0.025069557750026453	0.07179284465220748
4879	NUDT18	2.2403984	0.580409	0.025078923199773246	0.07181274099885146
4880	AKR1C8	2.2385232	0.5510623	0.025202284915855293	0.07213052429223163
4881	JMJD1C-AS1	2.2379959	0.9080003	0.025238008489372743	0.07222427792298725
4882	PGAM1P5	2.2371535	0.13930057	0.02528945814509159	0.07236300797635996
4883	SLC16A13	2.2371256	0.3043723	0.025291251826408213	0.07236388845137645
4884	TSPAN5-DT	2.2368903	0.7102635	0.025309046041922963	0.07240629327632267
4885	ENSG00000241490	2.2365913	1.0233233	0.025329334770665946	0.07245582381707533
4886	ENSG00000284882	2.2361171	0.701877	0.025358825396142662	0.0725274023105277
4887	DRAM2	2.2329307	0.114524014	0.02556628365891564	0.07305209655705415
4888	ENSG00000260741	2.230986	0.8811989	0.025697432587304222	0.07339669044789097
4889	GOLGA4-AS1	2.2301338	0.8355625	0.02575338354904468	0.07354355668043029
4890	CCDC183	2.230002	0.10950342	0.02576016297061411	0.0735586030457937
4891	RNF180	2.22969	0.108659774	0.02578051374125484	0.07361239860285125
4892	RHOT1P1	2.227352	0.70651984	0.02593956405485279	0.07402747833703828
4893	SAMSN1-AS1	2.2253723	1.2157776	0.026073164422912583	0.07438259877369637
4894	BAX	2.2225432	0.15756136	0.026259805177990515	0.07484928256118127
4895	SULT1A3	2.2222397	0.3576868	0.026280972863823204	0.07490084956531061
4896	ENSG00000184115	2.2200491	2.932518	0.026439665888680044	0.0753090512632006
4897	VPS28	2.2199545	0.16864632	0.026435030988440633	0.07530025380645074
4898	SLX1A	2.218891	0.42420247	0.026507804334612257	0.07545899663803986
4899	ENSG00000287868	2.2187738	0.8028431	0.026518290353717385	0.07547561096699762
4900	GAB4	2.2182472	0.81775814	0.026555468671092288	0.07557700972151553
4901	CFAP43	2.2180343	0.12804015	0.0265655313777828	0.07559681219162431
4902	ENSG00000231713	2.217849	0.6016998	0.026579480613407754	0.07563208758395061
4903	CHKB-CPT1B	2.2157772	0.42101714	0.026720651999211337	0.07598938980714749
4904	ENSG00000248559	2.2157364	0.36967614	0.02672372655570961	0.0759936955217487
4905	LYPD6B	2.2146528	0.15114702	0.026797776147310614	0.07618647339726384
4906	CA15P1	2.2135653	0.6040522	0.02687436174010576	0.07636853988560835
4907	TMEM246-AS1	2.21302	0.7330534	0.026911474221145842	0.07646507798712644
4908	ENSG00000259005	2.2117405	1.111405	0.027002650673058994	0.07668387464874195
4909	ENSG00000272825	2.2115119	2.3504229	0.027021798654436133	0.07672930325794348
4910	ENSG00000234929	2.2111926	0.65408045	0.02703773290115206	0.07677007269665344
4911	LYSMD3	2.210702	0.1662738	0.02706956569442925	0.07685597657342093
4912	ENSG00000284337	2.21069	0.9110938	0.027074793562151842	0.07686633806854022
4913	ENSG00000217078	2.210373	2.3667262	0.027101683723049257	0.07693819482016163
4914	ADGRA1-AS1	2.2081282	2.5980573	0.027258617016275334	0.0773431294912647
4915	ZNF214	2.2076106	0.22251078	0.027285230121093056	0.07741413053116929
4916	PEX2	2.2071648	0.15304923	0.027315754299504048	0.07749170469982804
4917	SMPD4P2	2.2058294	1.2700589	0.027416112544803934	0.07772207758219013
4918	CAPN11	2.205144	0.7710068	0.02746091690920643	0.07784456206091943
4919	ENSG00000289875	2.2050643	1.0635288	0.02746781251025946	0.07785957704450613
4920	ENSG00000267686	2.2040138	0.5973569	0.027538817096774037	0.0780335921668045
4921	VAC14	2.2035046	0.07120075	0.02757210829568446	0.07811883463947183
4922	ENSG00000268886	2.2026944	0.77007055	0.027634104694020636	0.0782626129915334
4923	IL36B	2.2014887	0.8643407	0.02771842151204712	0.0784557797613293
4924	LINC00703	2.200798	1.0334704	0.02776620991300642	0.07856709539220544
4925	CYP4Z2P	2.2003734	0.757114	0.027796237569463558	0.07864403771541577
4926	ENSG00000289966	2.199964	0.8336375	0.02782365060088784	0.07871245131648867
4927	ENSG00000286197	2.1995208	0.57931477	0.027856994872361283	0.0787976264111437
4928	OTOF	2.1985366	0.2832398	0.02792471621765078	0.07898001105628746
4929	ADGRD1-AS1	2.1980464	0.9881481	0.027963735646196756	0.07907200084185864
4930	RPL7P28	2.1974373	3.053689	0.028014203137810025	0.07918711773885957
4931	CIART	2.1973746	0.6514403	0.028008742544133103	0.0791762781920354
4932	ENSG00000268764	2.1967058	0.99329054	0.028059529758193417	0.0792968303252381
4933	ENSG00000255750	2.1959262	0.34750813	0.028111470600786555	0.07942978794993348
4934	ENSG00000259868	2.195288	0.3981313	0.028157853407495884	0.0795562279669433
4935	ENSG00000257622	2.1943305	0.5836362	0.02822706072373415	0.07972401131680812
4936	LINC00222	2.1936297	0.51400876	0.028277659386987838	0.07983913826690246
4937	ENSG00000268896	2.1933522	2.2792926	0.028305684092620582	0.07989047200315504
4938	CRKL	2.1933084	0.113234	0.02829811730413141	0.07987374465174703
4939	ENSG00000289228	2.1927097	0.1517453	0.028340745585750334	0.07996162390120914
4940	SLU7	2.191613	0.16261178	0.0284210335527038	0.08016957205453949
4941	ENSG00000279026	2.1915462	0.95256305	0.028430128940973323	0.08019058321271468
4942	ENSG00000285538	2.1914964	2.1340382	0.02843867355975734	0.08021003851575714
4943	UCN	2.191367	1.1378139	0.028444035056324472	0.08022051422788494
4944	ENSG00000289975	2.1907868	0.64058244	0.02848297371704245	0.080316378348149
4945	ASS1P12	2.1883457	18.87634	0.028671255573297208	0.08079583380061499
4946	RNU6-1036P	2.1882303	2.5396595	0.028677230295726712	0.08080331892271593
4947	ENSG00000237581	2.1865382	1.8098993	0.028796055471668924	0.08109121085753387
4948	ENSG00000236234	2.1864638	0.5425382	0.02879581871486821	0.08109121085753387
4949	CTXND2	2.1864276	0.5901314	0.028799472866920955	0.08109614488685768
4950	ENSG00000248821	2.1855862	1.3077072	0.02886514901499158	0.08127168285916166
4951	ASB4	2.1855173	0.542719	0.028867443522295352	0.08127344421857773
4952	ENSG00000275348	2.1847842	1.8821723	0.028925836028267798	0.08141901409771604
4953	ZNF197-AS1	2.1826456	0.3519218	0.029076915429141245	0.08179226129669133
4954	ENSG00000260798	2.1818566	0.33571163	0.029135367663252625	0.08193302156638427
4955	SLC30A4	2.1817636	0.18648432	0.02914073869827401	0.08194339375958816
4956	CTAGE10P	2.1798606	0.87819195	0.029284634784683367	0.08231475582940899
4957	LINC00456	2.1791117	0.5940924	0.02933818102988986	0.08245574766512243
4958	LINC00315	2.178271	1.3909023	0.029406186142218724	0.0826039716632307
4959	ENSG00000287574	2.176511	1.2137111	0.029537248630709206	0.08288607432397585
4960	ENSG00000287583	2.1757274	3.4748495	0.029601488287708127	0.0830424146917916
4961	BANF1P2	2.1752954	1.2572739	0.0296276520364131	0.08311102528048647
4962	CSAD	2.1717389	0.093821675	0.029889001485366797	0.08375287066193685
4963	ENSG00000285602	2.1705503	0.7573442	0.02998264970695322	0.08400040705495386
4964	LINC02818	2.1704662	0.9089614	0.02998990536828546	0.08401590126127625
4965	ATF5	2.1703033	0.20998937	0.029998019324096244	0.08402762995672285
4966	ERLNC1	2.16727	2.2989008	0.0302372118684738	0.08462109899264049
4967	LINC02216	2.1669295	3.0098903	0.03026508735519867	0.08468937677546773
4968	BBOX1-AS1	2.1651857	0.24454908	0.030387994710643587	0.08497958920517523
4969	ENSG00000287200	2.1648655	0.5548293	0.030412805261451556	0.0850392047899729
4970	LINC00520	2.1637592	0.947194	0.03049998439224272	0.08525849491610332
4971	ZNF780A	2.163282	0.15521353	0.03053365837432383	0.08533234575228855
4972	ENSG00000265168	2.1629684	2.4537935	0.03056682093999758	0.08539815215005638
4973	MKNK2	2.1628175	0.12991372	0.03056923463550418	0.08539815215005638
4974	HCG9	2.1627765	0.78431517	0.030575076984205862	0.0854095737381321
4975	WASHC5-AS1	2.1591895	1.0426192	0.030853662199898876	0.08609888498141513
4976	METTL9	2.1588945	0.095503934	0.030872153331754925	0.08614554910324326
4977	MORC1-AS1	2.157833	0.9029773	0.0309584441326162	0.08636159204732449
4978	P2RX5-TAX1BP3	2.1574218	1.6509799	0.03099374655436453	0.08645511912615671
4979	ENSG00000290067	2.1568527	0.21320455	0.031031382667055272	0.08655018746393228
4980	ENSG00000275630	2.1556456	1.2696059	0.03113195774224701	0.08679093646278595
4981	ENSG00000274281	2.155457	0.83719283	0.031142845351233326	0.08681311529863817
4982	CD74	2.1551437	0.18645161	0.031164700266742652	0.0868474147977015
4983	SCT	2.1546564	0.7971379	0.031206578659722324	0.08695416648001131
4984	TRIM25	2.1537378	0.07836614	0.0312745432998361	0.0871186197011451
4985	ENSG00000287796	2.1534257	1.1146638	0.03130392185825881	0.08719546912163172
4986	ENSG00000287958	2.1522977	0.86336726	0.031391750876831395	0.08742011117972982
4987	UPP1	2.1519544	0.2072925	0.03141652696204395	0.0874791028645215
4988	ENSG00000225489	2.1518	0.26269668	0.0314271221099762	0.08749859885150196
4989	ENSG00000227766	2.15121	1.0889006	0.03147930097119768	0.08761882708592733
4990	SNCA-AS1	2.1510143	3.1124122	0.03150012602663114	0.08766175994313292
4991	HEXA-AS1	2.1493237	0.93892944	0.031628026061424536	0.08798752431529575
4992	EXTL1	2.1486886	0.7733494	0.031675924314814766	0.08809058090816342
4993	ENSG00000228484	2.1478858	0.51317346	0.031737849624712974	0.08825271518439287
4994	ENSG00000265971	2.1478617	1.33124	0.03174518683850308	0.08825296047619016
4995	CLDN19	2.1444895	0.86426735	0.03201018911414227	0.08894905503455067
4996	CLCA4-AS1	2.14425	0.20559528	0.03202688930492125	0.08898530583505762
4997	ENSG00000274949	2.1435382	0.521316	0.03208556896104175	0.0891229202181617
4998	TMEM191A-1	2.142843	1.4504628	0.03214551740204441	0.0892779687780728
4999	TMEM229B	2.1415246	0.11511282	0.032245708020407216	0.0895217769327741
5000	CCDC142	2.1390855	0.11416507	0.032442811737551855	0.09002279464360685
5001	VPS26B	2.1390488	0.12507729	0.03244575992237391	0.09002584563271407
5002	VEGFD	2.1374066	0.4825658	0.03258120313051689	0.09037590738493459
5003	ENSG00000228792	2.1365173	1.0462016	0.03265605804762608	0.09056291086579128
5004	CPHXL2	2.1362674	0.7446103	0.032675296327788844	0.09060594354690019
5005	TBPL2	2.1352615	0.5561744	0.032755583199634244	0.09080272047906805
5006	DMGDH	2.1350334	0.12470361	0.032772170796320006	0.09082351778304745
5007	ACVR2A	2.134297	0.06963015	0.032832180207025184	0.0909684519641393
5008	LINC01538	2.134258	0.43316793	0.03283735294934722	0.09097322614787778
5009	AAGAB	2.1341982	0.095338464	0.032840533901594963	0.09097606917002511
5010	RMDN2-AS1	2.1338267	0.19533618	0.032871235827600535	0.09105076175032654
5011	GAMT	2.1337245	0.42869866	0.0328801690937672	0.09106712056823645
5012	ATG2B	2.1337008	0.063908085	0.03288088178059266	0.09106712056823645
5013	SOWAHA	2.1335227	0.65784895	0.03289922714422846	0.09110756687345109
5014	DIO3	2.130829	1.803589	0.03312703865644367	0.09169151577193894
5015	EHHADH-AS1	2.130235	0.7412407	0.033171397173781196	0.09180385880704688
5016	UBTFL9	2.1288126	1.005526	0.03328711737907465	0.09208384908753169
5017	VSIG1	2.1264884	0.66626036	0.033480283726039506	0.09255877700202508
5018	ILDR2	2.1261516	0.34834152	0.03350558994348696	0.09261296509637461
5019	ENSG00000256955	2.12506	0.8323812	0.033598859238130704	0.09283915383445808
5020	ENSG00000230286	2.124845	0.4029021	0.03361384351241732	0.09287528802086234
5021	ANKRD49	2.124499	0.1929223	0.0336427680149251	0.09294465971468896
5022	IGSF11	2.1225529	0.17125982	0.03380569873052549	0.09331619712859371
5023	ENSG00000272153	2.1219387	1.3823985	0.03386191476866498	0.09343877637151218
5024	ENSG00000214708	2.1218834	1.0314267	0.03386613401800906	0.09344512405286447
5025	ENSG00000248235	2.1211588	0.8432781	0.033926422160976126	0.09359556460430633
5026	POLE4	2.1208766	0.21998626	0.03394664661943997	0.09364074980590731
5027	ENSG00000251014	2.1207325	1.6896716	0.03396357797756687	0.09368214785338722
5028	ENSG00000242021	2.120375	0.4129538	0.03399049698321491	0.09374577912944439
5029	PVR	2.1201952	0.059390124	0.034003898194276495	0.0937774286026094
5030	ENSG00000287347	2.119695	0.52260643	0.03404808780601354	0.09388334635509016
5031	TUBA8	2.1196814	0.21777494	0.03404769226918671	0.09388334635509016
5032	ZBTB44	2.1186745	0.075215995	0.03413223104502834	0.09408339771499351
5033	ENSG00000271500	2.116714	1.064439	0.034303788944057646	0.09451883636967971
5034	GPS1	2.1148164	0.20596799	0.03446007046162567	0.09491722349209541
5035	ENSG00000228563	2.114266	0.7670019	0.03450983263227413	0.09504353746897895
5036	CYB5R3	2.114103	0.09018194	0.034520652476970184	0.09506795986673608
5037	SIRT1	2.113942	0.117441095	0.03453479922189645	0.09509999418685434
5038	LINC01285	2.1120725	0.22998859	0.034695260089883946	0.09548402237113131
5039	TMEM266	2.1105375	0.21362534	0.034827138533721706	0.09578741626088216
5040	HSPA8P19	2.110395	1.1249548	0.0348431921701883	0.09582615758196363
5041	COX19	2.1100063	0.078497075	0.034872097442086934	0.09589482191172564
5042	ENSG00000251529	2.1088321	1.7961777	0.03498286500211201	0.09616430927299287
5043	SERINC1	2.1086543	0.119589984	0.034988470362380106	0.09617139073811518
5044	ENSG00000290574	2.1084998	0.4600369	0.035003707026058484	0.09620241123962955
5045	FTH1P11	2.1083698	2.2289715	0.0350224884838421	0.09624316597179294
5046	SENP7	2.1078553	0.06389061	0.03505761650045296	0.09633426296913769
5047	PLA2G4E-AS1	2.1078196	0.5147687	0.035062847847153245	0.09633776599304157
5048	ENSG00000289405	2.1075692	0.17868273	0.03508273083344571	0.09637608315716924
5049	DGCR6L	2.1058595	0.39922768	0.035231349262003366	0.0967461512552746
5050	PDCD6IP-DT	2.1042137	0.35935485	0.03537472391134841	0.09710153345554617
5051	TBX10	2.103308	0.51345617	0.03545442414915689	0.09730385184939373
5052	ENSG00000285639	2.1027255	0.39356613	0.03550500790652146	0.0974262058393972
5053	PCF11-AS1	2.101845	0.45355096	0.0355832193869028	0.09762752796615955
5054	ENSG00000273138	2.101751	1.0568479	0.035593597883095685	0.09763628849833796
5055	RIDA	2.1011586	0.19417769	0.035641085360153923	0.0977610439826955
5056	ATOH7	2.101077	1.182484	0.035651975554894674	0.0977854072414678
5057	INKA2	2.0996263	0.19088973	0.03577627233963315	0.09810974830473337
5058	ALDH1L1-AS2	2.09893	0.29674202	0.035838333602833214	0.09826887217290382
5059	PJA2	2.0983515	0.07325855	0.03588839101617474	0.09838397127368147
5060	NENFP3	2.0977554	2.6643057	0.03595289983409457	0.09854417268648265
5061	SETD9	2.095649	0.29430765	0.03612835099069464	0.09896936696545242
5062	RAP2C-AS1	2.0946581	0.10390501	0.03621582426300002	0.09918667172597576
5063	HCG20	2.0943856	0.34784076	0.03624036845662425	0.09924272974755034
5064	CIAO2A	2.0943558	0.1289052	0.03624292504706467	0.09924415001922825
5065	ENSG00000204003	2.09291	1.7518735	0.03637565725783983	0.09959081110599224
5066	TRIM41	2.0915668	0.13158432	0.03649238169624013	0.09987669329756095
5067	RNU4-72P	2.0914922	2.7730734	0.03650931858990421	0.09990620345533575
5068	ENSG00000255050	2.0905383	0.50780356	0.03658623588646438	0.10009980983195924
5069	ENSG00000285581	2.090436	0.33308864	0.03659412852704468	0.10011577927022595
5070	ENSG00000270104	2.090328	1.5504556	0.03661159144058011	0.10015792820478459
5071	RPL5P30	2.0896428	0.6052277	0.036666767448560664	0.10029197041170565
5072	BLOC1S3	2.0895941	0.6452691	0.03667191060713682	0.10030040453503786
5073	ENSG00000285573	2.0891008	18.165993	0.03672797270787018	0.1004480593100364
5074	ENSG00000286896	2.0889404	0.5595883	0.0367300216052778	0.1004480593100364
5075	ENSG00000285577	2.0881572	0.94497955	0.03680219076607834	0.10063023054179158
5076	ENSG00000235881	2.0862541	1.4316065	0.03697659178793679	0.10102025620695348
5077	ENSG00000264843	2.0862486	0.90422624	0.03697290994563287	0.10101586448229519
5078	ENSG00000285900	2.0860717	2.4546473	0.03699813066340359	0.10106740454495736
5079	ENSG00000233502	2.085275	1.6232424	0.037065165290350754	0.1012224887454857
5080	CDC26	2.0850778	0.30027083	0.03707803628602695	0.10125196046974376
5081	ENSG00000260052	2.0848756	1.2890842	0.037101714691148376	0.10130525943535428
5082	ENSG00000250613	2.084854	2.0680344	0.037106990029902476	0.10130842628082068
5083	PRDM11	2.0847466	0.07665356	0.03710703518770788	0.10130842628082068
5084	ENSG00000254192	2.0823503	0.7019498	0.037327430380621376	0.10183592183056021
5085	COX6A2	2.08189	2.7194629	0.037378434578868795	0.1019408046103132
5086	PRKACA	2.0807521	0.148011	0.03747171964815565	0.10216088922997894
5087	ENSG00000288953	2.0806565	0.6505547	0.037482460392425636	0.10218445144658475
5088	ENSG00000283259	2.0800884	1.6485083	0.03754056871371698	0.10230750275152278
5089	C1QTNF7-AS1	2.0785475	0.15087096	0.03767391880595314	0.10262023145834578
5090	ENSG00000289912	2.07738	2.4661975	0.03779380709030166	0.10291801250816476
5091	H4-16	2.0771499	0.26787522	0.03780305413603226	0.10293743739188653
5092	ENSG00000237115	2.0766292	2.878338	0.03786236042986329	0.10309316344498085
5093	VWA1	2.0761063	0.3183143	0.037900250476030344	0.10319056232146515
5094	GLYCTK-AS1	2.075653	0.27346992	0.03794094356249352	0.10329558168537538
5095	ENSG00000287875	2.0750492	0.84340876	0.03799986124487805	0.1034444207559434
5096	ENSG00000224027	2.0743387	0.9782641	0.03806742542133566	0.1035878119785541
5097	OR52K2	2.0738313	1.3794547	0.03811696863756653	0.10371103691542155
5098	PLXNB3-AS1	2.072569	0.53183323	0.03822863048019899	0.10398580389458362
5099	ABCF1	2.071924	0.071108565	0.0382873093494365	0.10411633854695436
5100	ENSG00000282121	2.071873	1.5089296	0.03829906002388545	0.10413666248147257
5101	ENSG00000260740	2.0716314	0.77845067	0.03831759578931968	0.10418124503089107
5102	ENSG00000250764	2.0709016	0.19170393	0.038383497493359155	0.1043371231332182
5103	TIGD7	2.0699244	0.3046356	0.03847543722064606	0.10455785947382933
5104	ENSG00000267555	2.069418	0.9766109	0.03852680459297016	0.10467992691337727
5105	MTCO2P27	2.0678895	2.8844202	0.03867816612627685	0.1050560172913955
5106	TAB3	2.065425	0.077192776	0.03889740255718711	0.10559260325156908
5107	ENSG00000235743	2.0632727	0.60094035	0.03910508592808193	0.10610315770702775
5108	NAT16	2.063191	0.8555948	0.03911231513490246	0.1061085668234715
5109	ENSG00000255663	2.0629466	0.4133634	0.03913397978399096	0.10614607037544792
5110	ENSG00000258649	2.0600393	1.5987978	0.03941698847294785	0.10684228568716544
5111	SNX19P3	2.0597608	0.87831545	0.03944124562609376	0.10690208601878522
5112	ENSG00000267838	2.0566216	0.42337388	0.03974013612273878	0.10763432418827214
5113	RASL11A	2.0565221	1.0660846	0.03975340908093491	0.10765829804378646
5114	MINDY4B	2.055564	0.5420489	0.03984114753500455	0.10784982014773482
5115	ARMCX3	2.0554094	0.13006133	0.03985429491596014	0.10787751952739853
5116	ENSG00000285698	2.0552342	1.4184693	0.03987787591707274	0.10792935038123759
5117	MTND4P20	2.0535305	1.4143717	0.040045120445559426	0.10832179500404672
5118	INPP1	2.0535	0.12554298	0.04003948793231867	0.1083125754542859
5119	ENSG00000287910	2.0533588	0.6069006	0.040055421195011695	0.10834364037739834
5120	DNAJC28	2.0528715	0.46906695	0.04010183151736009	0.10843905776180808
5121	PEX11A	2.052106	0.2923459	0.04017476164412509	0.1085820036932847
5122	LINC02982	2.0520117	0.8108746	0.040185687498939485	0.10860550584512765
5123	ENSG00000255500	2.0516527	2.0037105	0.0402271746705983	0.10869953124563288
5124	PICART1	2.0499203	0.70594484	0.0403913607485859	0.10910080901517756
5125	PPP2R2A	2.0498998	0.04876915	0.04038886718572139	0.10910012503939762
5126	ENSG00000233626	2.0488818	3.829767	0.04050323901358635	0.10936394634502584
5127	ENSG00000290692	2.0481317	1.634374	0.04056422742584294	0.10951306947464794
5128	ZC3H13	2.047467	0.057102744	0.040627313037648036	0.10964691256414232
5129	RN7SL208P	2.0469878	2.8623552	0.040686459046460635	0.10979436898174333
5130	ENSG00000254739	2.0467396	1.5453515	0.04070748573484925	0.10983559035532872
5131	CD7	2.0450182	0.9286609	0.04087178258142506	0.11023949422045072
5132	ENSG00000265316	2.0438385	0.58482695	0.04098696967236085	0.11050733302539192
5133	ENSG00000279339	2.0429993	1.4921948	0.04107630787647378	0.11071142577864292
5134	AQP7P3	2.0428703	1.2827592	0.041085413144250314	0.11072983835844274
5135	GOLGA6B	2.0417266	2.22432	0.041206200122493514	0.11103079364605706
5136	ENSG00000227083	2.0412815	1.0782641	0.04123995275237981	0.11110944504206871
5137	ZNF316	2.0403492	0.12976642	0.04133083048695935	0.11133581054618576
5138	ENSG00000268163	2.0380194	0.15915535	0.04156321026816392	0.11187555778829596
5139	ENSG00000279529	2.0375566	0.3487635	0.041609700966830976	0.11196315712690545
5140	C1orf167	2.0353067	0.5519467	0.04183798452943619	0.11249661369413526
5141	ENSG00000255224	2.0349107	1.426899	0.04188128890344028	0.11260683563492352
5142	SLC16A5	2.0347435	0.098801	0.041891560787108574	0.11262823536744954
5143	CCR9	2.0344925	0.71160644	0.04192203521261607	0.11269772402892504
5144	ARSI	2.0341415	0.5231331	0.041953984893585504	0.11275871495931492
5145	ENSG00000289009	2.0331192	0.96769184	0.0420597331534018	0.11302421835914142
5146	PTPN2P1	2.032302	1.5791515	0.0421476546540856	0.11322482320284874
5147	ENSG00000248694	2.0313957	3.6850007	0.04224467068293414	0.11344606666579501
5148	LIFR-AS1	2.030803	0.3188327	0.04229142279362841	0.11356535468453907
5149	TAT	2.0304725	0.913607	0.042325561935565276	0.11362570094477166
5150	LMNTD2	2.029894	0.20086662	0.04238279551958662	0.11374799538235487
5151	RPS3AP54	2.0283601	0.84308624	0.04254401782926802	0.11414294420415921
5152	NKAPL	2.0272322	1.2587638	0.04266189875994076	0.11441508678332388
5153	ENSG00000250962	2.0267773	2.6448152	0.04271279199160094	0.11452666429654657
5154	ENSG00000261487	2.0265949	1.6347615	0.04272678532961026	0.11455756163526733
5155	NREP-AS1	2.0264986	0.4295365	0.04273039397577573	0.11456092963181713
5156	RNU6-859P	2.0253768	4.877631	0.04285920759062163	0.11486833743797976
5157	CASQ1	2.0245042	1.141074	0.04293967410185075	0.1150586689453025
5158	GIGYF2	2.0244772	0.040306836	0.04293622674758356	0.11505576240322589
5159	LINC00942	2.0241835	2.3912437	0.042979433893896406	0.11513986531879013
5160	ZNF784	2.0239835	0.30497426	0.04298829755923443	0.1151572756774079
5161	SCTR-AS1	2.0230215	0.33864322	0.04308765880439487	0.11536424854473439
5162	DDTL	2.022998	0.27964455	0.043089424064361705	0.11536424854473439
5163	TBC1D3P2	2.0218184	2.412499	0.04322103211266616	0.11567891298832737
5164	CBY1P1	2.0198717	1.9881502	0.043421941252046424	0.11615279841209321
5165	ECI2-DT	2.0196066	0.51386327	0.043439521079570484	0.1161806786870015
5166	ENSG00000234813	2.0187747	17.899115	0.04354161521521398	0.11643454932461096
5167	TBC1D26	2.0166721	1.481503	0.04375347625185507	0.1169112091365069
5168	ENSG00000261717	2.0158074	0.38377178	0.04383729434874555	0.11709020185362061
5169	ENSG00000236856	2.0154626	0.8028927	0.043873346015460286	0.11717364287928514
5170	ENSG00000285529	2.0148144	0.5152377	0.043940984569029354	0.11733498198950439
5171	RN7SL684P	2.0147367	18.10876	0.04396332843139015	0.11738820966947239
5172	ENSG00000274769	2.0141318	0.7646124	0.0440155505685868	0.11751476324501317
5173	ENSG00000249746	2.013698	1.161699	0.044062065359242356	0.1176137161984039
5174	ENSG00000229502	2.0129266	1.0143574	0.04414231121031563	0.11780798330245797
5175	ENSG00000279174	2.0126474	1.024619	0.04417090251073961	0.11786423484682192
5176	DYNLT3	2.0126243	0.35019812	0.04417119034637872	0.11786423484682192
5177	AADACL3	2.0115414	1.3218999	0.04429080269587841	0.11815247930341752
5178	MIDEAS-AS1	2.0111146	0.29003856	0.044328794949553704	0.11823439897323727
5179	ENSG00000254653	2.0102081	3.6450837	0.044438497416772534	0.11847508744125637
5180	LAMA3	2.009592	0.06949833	0.04448901846891078	0.11859679337634209
5181	ENSG00000286657	2.0088675	0.66628057	0.044568824220499834	0.1187965299337658
5182	LINC00379	2.008623	1.0224657	0.04459440411180271	0.11885170158912918
5183	CTAGE9	2.008343	1.0345465	0.04462885156907253	0.11893049215884284
5184	COMTD1	2.0075092	0.22319281	0.04471226826790408	0.11912671190011996
5185	SLC25A27	2.0066056	0.093754664	0.044807190019498934	0.11936655030468048
5186	BLVRB	2.0063255	0.10577075	0.044837219889317895	0.11944001609157064
5187	UBE2Q1	2.0055919	0.15504631	0.044915327225354566	0.11962190895380459
5188	ENSG00000236263	2.0052295	0.70320296	0.04495745909318918	0.11970793060966299
5189	ENSG00000225555	2.0042222	0.7571606	0.04506576941384399	0.11998976702653771
5190	BIRC2	2.004157	0.08423674	0.04506877152570786	0.1199911998118704
5191	PAFAH2	2.0027475	0.12287442	0.04522047515872851	0.1203227351808415
5192	CACYBPP3	2.00143	3.709092	0.04537574921949768	0.12067654609202653
5193	ENSG00000261028	1.9996701	0.3263403	0.045552351069634046	0.1210933125382957
5194	CTAGE16P	1.9992589	0.872217	0.045600212050480114	0.12120730999586707
5195	IGBP1	1.9989073	0.086612195	0.04563419351669886	0.12128439425182563
5196	ENSG00000254339	1.9985758	0.85018057	0.04567394198936516	0.12136354160517841
5197	MPDU1	1.998562	0.15894227	0.04567219289043109	0.12136354160517841
5198	UGT1A4	1.9983015	2.8745437	0.045713268678696226	0.12145478521005776
5199	LINC01781	1.9982558	0.43222716	0.045705612962943835	0.12144107049702309
5200	SLC23A3	1.9975009	0.19795656	0.0457868898343194	0.12161721180057196
5201	LINC01142	1.9974221	0.96122324	0.0457977325754926	0.12163274328977632
5202	ENSG00000249359	1.9962938	1.0771216	0.04592183821584646	0.12193068313787074
5203	ENSG00000287970	1.9957784	0.913071	0.04597659832808071	0.1220412288989902
5204	ENSG00000260971	1.9954214	0.60071987	0.04601536584526683	0.12211975477672124
5205	ENSG00000253774	1.9952195	2.00801	0.04604555875083591	0.12218330377071397
5206	CYP2T3P	1.9951489	1.1888571	0.04604770864896064	0.12218330377071397
5207	KIAA1671-AS1	1.9950086	0.29377133	0.04605765636316159	0.122196445087074
5208	ENSG00000290680	1.9947894	1.4983296	0.04608758125543287	0.12225585749956804
5209	SNORA70G	1.9943966	3.7013054	0.04613938210527943	0.12236660656589139
5210	ENSG00000287257	1.9938359	0.9873173	0.046189229246613964	0.12248340419681704
5211	ENSG00000249295	1.9937978	0.36362886	0.04619096714597201	0.12248340419681704
5212	ENSG00000280432	1.9929003	1.5718951	0.046295845728330905	0.12272809446261614
5213	MPRIPP1	1.9913684	0.48890674	0.04645826774832422	0.12309835806125974
5214	LSM1	1.9905385	0.19289261	0.0465480005921915	0.12330257467572574
5215	ENSG00000280234	1.9905081	1.1301938	0.04655279163385608	0.1233085584435966
5216	TMEM126B	1.9885432	0.14241289	0.04676758825763165	0.12381689751930772
5217	TESK1	1.9875185	0.25950685	0.0468817683226655	0.12405174710808328
5218	ENSG00000255446	1.9863038	1.0092592	0.047019878205582406	0.12437664469611363
5219	ENSG00000248347	1.9858456	0.33748496	0.04706832353457913	0.12447774625214154
5220	ENSG00000268416	1.9857713	0.91953754	0.04707730816503511	0.12448798615447869
5221	NPM1P24	1.9857588	1.537588	0.04708326997276227	0.12449699088524607
5222	GGTLC5P	1.9855242	4.3298116	0.047117220213167985	0.12457323361424912
5223	ENSG00000290514	1.9854332	0.34663928	0.04711261764067108	0.12456782787845587
5224	ENSG00000282199	1.9852937	0.969729	0.04713138667049207	0.12460392334851372
5225	AP1G2	1.9833856	0.0668624	0.047339950758620755	0.12509059400446962
5226	OR7E117P	1.9818012	2.398986	0.047527032474713043	0.1255272495635956
5227	VPS29	1.9816636	0.079964206	0.047532534004365835	0.12552816382562948
5228	ENSG00000254111	1.9813461	0.4009781	0.047570408929848845	0.1256009419901203
5229	LINC01899	1.9803942	0.60932565	0.047678902730423835	0.1258464609846168
5230	MMP15	1.9798528	0.1141475	0.04773613552279286	0.12598386774815556
5231	ENSG00000254933	1.9783758	1.1574051	0.047908374723985014	0.12637437746590383
5232	FHIP1A	1.9779979	0.053157374	0.047944856173425705	0.1264524808239539
5233	ENSG00000267882	1.9776419	0.7851599	0.04798884816534963	0.12656165328763586
5234	ENSG00000234055	1.9775127	1.0528247	0.048003890534031174	0.12658761364738452
5235	RAB18	1.9764764	0.08727902	0.04811653715892623	0.12682285811676713
5236	CXCR3	1.9763325	1.7216735	0.04814153443321341	0.12687055612172077
5237	PTP4A2P1	1.9736682	0.918142	0.04843942990057408	0.12754965704002144
5238	ENSG00000286240	1.9734942	0.9001106	0.0484615541654154	0.12760101458488235
5239	LINC00410	1.9726627	0.7626506	0.048554872531237504	0.1278052636358145
5240	RN7SL658P	1.9716786	1.3018968	0.04866951765503958	0.12805857849390087
5241	ENSG00000267879	1.9713751	0.48431042	0.04869968498757836	0.128124109104543
5242	ENSG00000258924	1.9708556	1.4800231	0.04876474486074792	0.12828141450025402
5243	MTIF3	1.9705064	0.09639893	0.04879607734175376	0.12834174319196717
5244	HRC	1.9704189	1.2530357	0.04881528883036955	0.1283797016504475
5245	ENSG00000264876	1.9702797	0.5641741	0.04882501671113941	0.1283983509989776
5246	CAPN2	1.9700166	0.075633764	0.048852810358319954	0.1284436971617247
5247	ENSG00000289704	1.9693669	1.1637754	0.0489315345219844	0.12861595877106904
5248	INPP5F	1.9685818	0.09693236	0.04901686695087938	0.12880549248726117
5249	IL1A	1.9683895	0.7277287	0.04904328548027495	0.12886796073589973
5250	ENSG00000291243	1.9660296	0.4916951	0.04931232123177347	0.129511995434414
5251	ENSG00000233417	1.9657514	0.44924596	0.04934493997070331	0.12957669920158046
5252	ENSG00000230851	1.9619207	3.0091174	0.04979924546769647	0.13060769365499153
5253	ENSG00000287364	1.961823	1.1925553	0.04980680614603343	0.1306204882168957
5254	ENSG00000214846	1.9612794	2.2062712	0.04987296196691553	0.13076349772942275
5255	ENSG00000233785	1.9597331	0.6592862	0.05004771877515906	0.1311136841893125
5256	HJV	1.9593827	0.6154741	0.05008586796581457	0.1311969016297799
5257	ATG5	1.95883	0.05762693	0.0501485953107125	0.13131883069533137
5258	ENSG00000289916	1.9587674	0.9862185	0.050160782329389204	0.13134368092679835
5259	ZNF793-AS1	1.9545932	0.60254043	0.050648458191007314	0.1324384970523286
5260	RPL7AP14	1.9539587	2.0119247	0.05073338244210866	0.13261482867234609
5261	PSAP	1.9530575	0.10534435	0.05082885356938074	0.13285012404045207
5262	LEPROTL1	1.9529963	0.08754201	0.050836169801635	0.13286211544034893
5263	CRTC2	1.9523157	0.135231	0.0509170905892373	0.13301649468991353
5264	MKKS	1.9521055	0.12532677	0.050942391098150595	0.13305403924364376
5265	ENSG00000285881	1.9512461	1.1154252	0.05105189214890683	0.13327570729427818
5266	ENSG00000176593	1.9509765	0.12985979	0.05107620912952781	0.1333160181827954
5267	ENSG00000285526	1.9508554	0.26655126	0.051091012991040484	0.13334209500175193
5268	CREBL2	1.950429	0.1320277	0.05114153741745236	0.13344535118443418
5269	TPI1P3	1.9503222	3.8543603	0.05116885028238109	0.13350231294140874
5270	ERV3-1	1.9490563	0.63064784	0.051308257464139806	0.13378819301589906
5271	KCNH4	1.9480224	0.41499063	0.05142981836548898	0.1340180487351553
5272	ENSG00000260395	1.9470783	1.204895	0.05154988967544003	0.1342806380002449
5273	ENSG00000288844	1.9443568	2.3791015	0.0518780897538876	0.13498392898241174
5274	ENSG00000291228	1.9435304	0.15182057	0.05196914161151171	0.13518645805786864
5275	LINC02022	1.9424819	1.5112067	0.05210421872564064	0.13550516275361563
5276	ENSG00000285545	1.9414783	3.6650565	0.05223116648444486	0.13578653349666325
5277	ENSG00000286064	1.9406986	0.6771349	0.052314574099603675	0.1359598211923631
5278	AGXT	1.9395443	0.7650854	0.05245499469187217	0.13626658121758192
5279	ENSG00000271204	1.938643	0.27507216	0.05256127652158569	0.13652083012684302
5280	ENSG00000281938	1.9374017	1.6089768	0.05272058063411074	0.13686160433498185
5281	KRT18P37	1.9372591	1.116452	0.05273735201865877	0.13689054787083016
5282	TBC1D3L	1.9369481	0.27551168	0.05276897990796895	0.13695074523333362
5283	PERM1	1.936273	1.5413998	0.05285826786020343	0.1371167063472107
5284	PRXL2B	1.9345231	0.1982225	0.05306584198176138	0.13754526148753543
5285	ENSG00000287204	1.9331027	2.2628481	0.053252192485941104	0.13797686989520402
5286	ENSG00000267335	1.9321852	1.3005507	0.053360644574271074	0.13818434828385284
5287	ENSG00000288528	1.9317014	0.5219881	0.05341414837397783	0.13830083993598322
5288	VN1R1	1.931109	0.5411642	0.05348833705703853	0.1384628554384593
5289	ENSG00000230521	1.9309857	0.34593937	0.053501896213189806	0.13847649969651435
5290	COL15A1	1.9302638	0.16231854	0.05359146287380721	0.13867146966145927
5291	LUZP4	1.9301747	1.0306162	0.053607979015828804	0.13869946669391303
5292	ENSG00000239674	1.9296381	2.5033882	0.05368148878939961	0.1388631992261746
5293	ENSG00000287494	1.9292176	0.93626577	0.053725855409606955	0.1389527700216177
5294	NPEPPSP1	1.9286625	0.19575557	0.05378998043428076	0.13907430141696864
5295	TMEM191B	1.9281076	1.6143774	0.05386723537016377	0.13921491418862364
5296	PGR	1.9273417	0.44131112	0.05395640747517005	0.13941577605060917
5297	LDHAL6CP	1.9272435	3.1788301	0.05398033838413755	0.13946211276946022
5298	UBTD2	1.9271033	0.06121429	0.05398293206506068	0.13946211276946022
5299	RN7SKP217	1.9269512	2.9326591	0.054015861725869425	0.13952497927790744
5300	ENSG00000236495	1.9264966	1.7122183	0.054070207309893335	0.13964120356599113
5301	ENSG00000223831	1.9259168	0.6652264	0.05413133156671973	0.13977134595101365
5302	ENSG00000287104	1.9258101	0.718801	0.054147942679387544	0.13980682427235114
5303	ENSG00000226622	1.9257554	0.2702121	0.05415244376034098	0.1398110330951694
5304	ENSG00000271828	1.9254364	0.9190201	0.05419697225555734	0.13989632963538276
5305	CDH9	1.9253488	0.21031855	0.0542029328644331	0.13990429981619562
5306	ZNF235	1.9248511	0.08213636	0.0542643419993478	0.1400405366552326
5307	MARCHF11-AS1	1.9247307	1.4033676	0.05428746999631341	0.14008537589447173
5308	ALOX12	1.9243528	0.4038774	0.0543272622964681	0.14017320225248509
5309	MED8	1.9242371	0.19717139	0.05434149537798299	0.14019896982376578
5310	ENSG00000286600	1.9236588	0.26176125	0.054414642763088356	0.1403466062855186
5311	ENSG00000226877	1.9216987	0.34537774	0.05466136635621869	0.1408263262519912
5312	ENSG00000233060	1.9208692	0.50758755	0.05476735265229452	0.14105460860278393
5313	CHCHD2P1	1.9205455	1.69181	0.054808848849000065	0.14113908948488207
5314	ENSG00000257587	1.9200178	1.600176	0.05488336982706853	0.14130857268893854
5315	MTRES1P1	1.9186277	2.6976728	0.05506045665255698	0.14169709443884265
5316	TNRC6C	1.9185776	0.083685994	0.05505392769948691	0.14168777989164008
5317	CYP21A1P	1.9174366	1.9755294	0.05521000339879429	0.14203691402157984
5318	ENSG00000267122	1.9165169	0.74811774	0.055319573897474474	0.1422737052896336
5319	ENSG00000260107	1.9163588	4.749275	0.0553521932125363	0.14235007948162723
5320	CORO2B	1.9156107	0.16735616	0.05543004137939269	0.14249760624471652
5321	FNBP1L	1.9147686	0.039028663	0.05553813637556928	0.1427378174592291
5322	OR4A9P	1.9145203	17.260107	0.055586873708284766	0.14281785247684137
5323	HRH1	1.9138855	0.16277401	0.05565238905867033	0.142971093183115
5324	ENSG00000254237	1.9135361	0.35956827	0.055696551162979065	0.14307699786541936
5325	ENSG00000270554	1.9134349	1.8788261	0.055721849946864216	0.1431344365815167
5326	ENSG00000272416	1.9128082	0.84634787	0.055794277502118926	0.14329025027941078
5327	RPS4XP18	1.9126813	17.991508	0.055822051351993224	0.14335401870692221
5328	HLA-T	1.9122887	0.9399285	0.05586286681860999	0.14342101899687207
5329	RAB4B-EGLN2	1.9106224	0.8296974	0.05607460118770596	0.14387360003366198
5330	CARD19	1.9097028	0.17714308	0.05618843011923268	0.1441125069756356
5331	RGPD4-AS1	1.9095771	1.4334962	0.056214252044749946	0.14417114209370302
5332	AGMAT	1.9087175	0.12869845	0.05631531648974662	0.1443543153183325
5333	FTH1P8	1.9079082	2.1707337	0.056430698495301836	0.14458919053584177
5334	ENSG00000248734	1.9075882	0.3365101	0.05646197823837063	0.1446388961731811
5335	ZNF226	1.9066972	0.10178734	0.05657633212124629	0.1449013475144868
5336	ENSG00000270299	1.9061953	0.61924034	0.05664440512325147	0.14506806419627138
5337	ENSG00000265643	1.9056665	0.30599934	0.05671066875037418	0.14519958710860786
5338	LINC02256-1	1.905612	0.2939986	0.0567178432328576	0.14520659368674374
5339	ENSG00000226782	1.9042668	0.5663522	0.05689429325939752	0.14559077191210876
5340	ENSG00000245025	1.903903	0.35227656	0.05694232937266677	0.14567783324350547
5341	IFNK	1.9035015	1.0094196	0.05699781405185182	0.1457968036924614
5342	ENSG00000276136	1.9033552	0.62234867	0.05701285271318279	0.14581995280601762
5343	LINC02663	1.9032333	0.28154385	0.057027320371546085	0.14584929612171374
5344	RWDD3-DT	1.9023297	0.23662673	0.05714478405821692	0.14609600451842963
5345	ENSG00000253793	1.9021856	1.3847227	0.05717077806613505	0.14613944413755944
5346	ENSG00000232120	1.9014333	0.5856356	0.05726479361511974	0.1463490380198951
5347	SNX2P1	1.9011576	3.1026185	0.0573127185144065	0.14644846081512058
5348	SESN3	1.9006103	0.06719948	0.057369218520944336	0.1465620713216319
5349	PIPSL	1.9003223	0.62473565	0.0574102228769539	0.1466437468482508
5350	ENSG00000279884	1.8998308	4.4465303	0.05748819506128568	0.14681210986913262
5351	DCAF8	1.89955	0.05860582	0.0575086100140915	0.14684884329433318
5352	CACNG6	1.8990935	0.5787437	0.0575705059498167	0.14699148003691992
5353	ENSG00000279100	1.8976699	18.251152	0.057773045038536065	0.14740041637169957
5354	ENSG00000287377	1.897431	0.45520547	0.057788409694226044	0.14742416969403424
5355	ENSG00000239465	1.896622	1.0972269	0.057903254928194016	0.14766300316784625
5356	ARRDC5	1.896613	0.44192505	0.05789774189601893	0.14766300316784625
5357	ENSG00000215841	1.8958447	1.0564508	0.05800393179078848	0.14786554312661976
5358	RAMAC	1.895255	0.57020015	0.058077619342490526	0.1480378909573726
5359	TPTE2P6	1.8949825	0.11955521	0.058111114412350506	0.14810776415201996
5360	RNU6ATAC40P	1.8940344	3.5065255	0.0582517986933668	0.148411954209981
5361	ENSG00000267448	1.8934304	0.5309202	0.05832062215485362	0.14857175443068957
5362	ST20-AS1	1.893289	0.65674746	0.05833810108538163	0.14859296232312957
5363	ENSG00000271111	1.8931938	4.7790585	0.058365305244875584	0.14865447880831334
5364	ADCK5	1.8920764	0.108936206	0.05849724989083179	0.14892822434042904
5365	ENSG00000242375	1.8918933	1.8725287	0.058532374536105915	0.14900206874852515
5366	LSM6	1.891295	0.14618692	0.05860159821867615	0.1491548962553228
5367	UBE2D3P1	1.8912153	1.5062907	0.05862205794028556	0.1491938746177343
5368	SMIM36	1.8911289	0.4486843	0.05862512624198111	0.1491938746177343
5369	LINC01972	1.8911121	1.767547	0.05863207211114416	0.1491938746177343
5370	MICD	1.8908114	0.99081016	0.0586712514414091	0.14926976661061284
5371	ENSG00000261654	1.8905177	0.5613121	0.058707192499696	0.14934560206603958
5372	SLC47A1P1	1.8897254	0.7193566	0.05881557084856277	0.14958223674448035
5373	CRB3	1.8895533	0.4030273	0.05883636348907824	0.14961167715477688
5374	LTF	1.8895487	0.2946822	0.05883594187291617	0.14961167715477688
5375	ENSG00000280117	1.8887123	1.4503303	0.05895750394777742	0.14986494035123002
5376	LIMD1-AS1	1.8881701	0.4659513	0.05902062197924896	0.1499940637274536
5377	ENSG00000227101	1.8869208	0.9253375	0.05919564061754871	0.1503447015121199
5378	ENSG00000250300	1.8863397	0.9206215	0.05927255427156627	0.15051649621508756
5379	CHP1P1	1.8862234	3.3865702	0.05929593766174392	0.15054683231018318
5380	PLRG1	1.8857325	0.11277903	0.059347823000785394	0.15065264201898704
5381	ENSG00000286067	1.8840286	0.33798948	0.05958116584518083	0.15114821997412997
5382	STRCP1	1.8839977	0.49493542	0.05958313150184039	0.15114821997412997
5383	PMM1	1.8839903	0.1418416	0.059583399294496145	0.15114821997412997
5384	PLCZ1	1.8833573	0.3825328	0.059669469987258784	0.15133502679233002
5385	RNU6-1266P	1.8832601	1.4890122	0.05969154374475506	0.1513752433100079
5386	ENSG00000260441	1.8818811	1.3718637	0.059874116189117144	0.15179081212856613
5387	ENSG00000285685	1.8814514	2.357117	0.05993447055667054	0.15191218691348263
5388	ENSG00000250882	1.881314	1.5358989	0.05995288490733201	0.15195095186932728
5389	ATP6V1FNB	1.8803352	0.37913576	0.06008151915159578	0.15219776423451992
5390	MKRN5P	1.8801624	0.18657376	0.06010338832949964	0.15223732470976664
5391	ACTR2	1.8795185	0.07231077	0.06019050374158427	0.15240863503457142
5392	ENSG00000240291	1.8788633	0.100594796	0.060279882628779834	0.1526049971021169
5393	ENSG00000285889	1.8784211	0.34858483	0.06034138176639614	0.15274480763384754
5394	ENSG00000289443	1.878094	0.65151954	0.06038838787398661	0.15284297233343108
5395	ENSG00000285606	1.8772829	1.0301151	0.06050240246966075	0.15309670020615948
5396	TBC1D8B	1.8765901	0.07319593	0.06059084968243832	0.15330457722426255
5397	TRIM2	1.8763242	0.036349263	0.06062686822161446	0.15337977186639207
5398	ENSG00000248629	1.8763152	2.6311123	0.06064286735202489	0.1534043090908996
5399	ENSG00000279160	1.8761044	17.821468	0.06067481199895932	0.15346120259298435
5400	LEMD3	1.8757612	0.06473495	0.06070471826914111	0.15350730441785393
5401	DLST	1.8744817	0.08118061	0.06088104083257508	0.15389488328392117
5402	ENSG00000230626	1.8735596	0.89063966	0.061012601036699816	0.15417962492769519
5403	ENSG00000260633	1.8714322	1.0316515	0.06130679020335213	0.15481840226731186
5404	SPATA31C1	1.8703215	1.9346528	0.06146934271760344	0.1551967052914689
5405	ENSG00000286413	1.8690242	2.3536313	0.06165047274752539	0.15557336106637948
5406	ENSG00000287590	1.8689126	3.7568357	0.06166746309731272	0.1556081723360244
5407	ENSG00000285703	1.8685653	0.7725632	0.06170533645526204	0.1556657792799481
5408	ENSG00000223430	1.8677062	1.5098174	0.06182511941520462	0.15589252714215293
5409	ENSG00000289397	1.867637	0.685992	0.06183323007380582	0.15589512423457771
5410	ENSG00000268810	1.8664436	0.6531155	0.06200149523483077	0.15624825115936716
5411	ENSG00000280367	1.8664395	0.9886451	0.062004547489727925	0.15624825115936716
5412	ERVH-1	1.8661833	0.917501	0.062036308112848326	0.15628784958507438
5413	ENSG00000233942	1.8656871	1.1893576	0.06210975921730083	0.15643243105063956
5414	IGSF22	1.8655654	0.5407249	0.06212377151094681	0.15645963100124574
5415	ENSG00000286678	1.8655373	3.3487132	0.062138768948489076	0.15648930910966133
5416	RPS3AP24	1.86518	17.932127	0.06219022003861214	0.15658649167262984
5417	ITPR3	1.8651723	0.04353245	0.06217346257474379	0.15656048815682677
5418	ENSG00000248525	1.8647994	1.4931972	0.06223416153687102	0.15665663178551353
5419	CCDC122	1.8639752	0.101195656	0.0623420502807046	0.15687144962381813
5420	ENSG00000286599	1.8637457	0.43147168	0.062377083413816384	0.1569514936491697
5421	ENSG00000227920	1.863399	1.1763258	0.062423924574617436	0.15704501105205973
5422	RNF113A	1.8617566	0.55397606	0.0626562608104334	0.15757253609515007
5423	ENSG00000290019	1.8616419	1.2952037	0.06267949337187116	0.15762282304277728
5424	ENSG00000257715	1.8616133	1.7620505	0.06268722786835085	0.1576259938417385
5425	ENSG00000260473	1.8614824	0.39725602	0.06269594001276382	0.15763976077765243
5426	BRPF3-AS1	1.861263	0.19548286	0.06272478646205226	0.15770414843972436
5427	HLA-DMB	1.8611798	0.57495075	0.0627383496590961	0.1577138215826276
5428	ENSG00000287075	1.860651	1.4022626	0.06281786378709829	0.15788925577827678
5429	TTLL2	1.8589396	0.599389	0.06305657080131145	0.1584074740718218
5430	ENSG00000223804	1.8583128	1.4622388	0.0631500094784196	0.15861735332981217
5431	DESI2	1.8581641	0.08660813	0.06316269065696418	0.15863314644728427
5432	ENSG00000225850	1.8570807	0.5291096	0.06331870251467653	0.158934806198635
5433	VPS35P1	1.8565782	0.8458237	0.06339248986566087	0.15910361652723562
5434	TSSK3	1.8564371	0.1820466	0.06340854513320045	0.1591357107244174
5435	LINC02781	1.855343	1.6535772	0.06357457579446464	0.15946100332932442
5436	LINC01986	1.855314	1.4827987	0.06357745370738352	0.15946100332932442
5437	RSRP1	1.8548592	0.050036173	0.06363290964802251	0.15955900489364092
5438	AFDN-DT	1.8530685	0.21990746	0.06389033770078459	0.16008086362177443
5439	ENSG00000289316	1.8524458	2.7175179	0.06399202403393102	0.1602944080245035
5440	TSPAN6	1.8524085	0.20615488	0.06398455990286248	0.16028395566613152
5441	ENSG00000289172	1.8521366	0.90701216	0.06402811482816122	0.16036831434972973
5442	ENSG00000251615	1.8514895	0.8072995	0.06412098483638336	0.1605761452001541
5443	FTLP2	1.8509518	18.20454	0.06421077118803953	0.16077040582579935
5444	PRPF3	1.8508861	0.057778977	0.06420304731813335	0.1607651171482136
5445	ENSG00000289183	1.8492343	1.0256382	0.06444786071429477	0.16129265947109175
5446	GRPEL2	1.8491999	0.29435125	0.06444764695603657	0.16129265947109175
5447	SNORA16A	1.8491173	0.54006654	0.0644584902362299	0.16130521878334653
5448	ENSG00000257121	1.8490577	2.0621054	0.0644776570283118	0.16134489193590915
5449	PI4KAP1	1.8487704	0.15749931	0.06450833662954775	0.16141336847116
5450	ENSG00000272745	1.848322	3.4742131	0.06458786006662	0.1615708434542693
5451	ENSG00000289531	1.8475573	1.5274415	0.0646941333032166	0.16176190714726033
5452	ENSG00000258653	1.84589	0.3175645	0.06492630604914089	0.16229243670983795
5453	ENSG00000287992	1.8457514	3.100649	0.06496066171347027	0.16234498122357463
5454	SNRPCP5	1.845326	1.866543	0.06501698423385378	0.16246185184136291
5455	MIEF1	1.8452846	0.123903215	0.06501318869539356	0.16246185184136291
5456	PEBP1P3	1.8449721	4.053227	0.06507502172216707	0.16258906201970613
5457	ENSG00000287867	1.8444606	2.9992435	0.06514867063967877	0.16271463549138768
5458	ENSG00000290546	1.8443793	0.9111867	0.06514837002236795	0.16271463549138768
5459	ENSG00000232978	1.844281	0.97710323	0.06516465989198063	0.16274622326374033
5460	ENSG00000253584	1.8438832	17.538876	0.0652345590247647	0.16290408468222098
5461	TEX30	1.8427358	0.2575953	0.06538478226756045	0.16324573836788817
5462	PRAMEF2	1.8410792	2.78421	0.06564214199305751	0.16382109520719082
5463	CLEC4A	1.8409379	0.2835728	0.06564777458599684	0.16382675652295142
5464	ENSG00000289328	1.840677	3.2602346	0.06570028668069727	0.1639158031034682
5465	RNU2-59P	1.8388127	2.3841891	0.06596977400880509	0.16445334295780856
5466	C9orf78	1.8386875	0.19184741	0.06597928464729413	0.16446863246078675
5467	EMX1	1.8378013	0.69857365	0.06611194573721425	0.16476558513361614
5468	ENSG00000236326	1.8375298	4.767389	0.06616587424760187	0.16489154823753727
5469	ENSG00000286743	1.8367724	1.5784291	0.06627116815701774	0.16514549927901187
5470	CABP2	1.8365282	1.3061836	0.06630577160136208	0.16520693335901945
5471	ENSG00000248936	1.8359674	1.0302628	0.06638644167964035	0.16538956455066642
5472	MIR4307	1.8357878	16.578485	0.06642356148037704	0.16544906127417527
5473	CHMP3-AS1	1.8357196	0.2841309	0.06641763126006912	0.1654427522814755
5474	DNAJB4	1.8355291	0.2394525	0.0664450306607516	0.16549407237711136
5475	ENSG00000254400	1.8354903	1.4048338	0.0664598304343853	0.16551889665712005
5476	ENSG00000286698	1.8344178	1.7121184	0.06662029157736507	0.16586272797722518
5477	ECEL1	1.8335506	1.0219778	0.06674226153802146	0.1661154376151778
5478	ENSG00000224970	1.8330255	0.64023083	0.06681817030307456	0.16627037595396651
5479	ENSG00000267070	1.8319846	0.22682378	0.06697176699460264	0.16659148457313913
5480	ENSG00000272255	1.8319283	2.5898106	0.06699361251168982	0.16663031524052663
5481	ENSG00000259371	1.8314006	0.26472843	0.06705897568409713	0.16677585403524653
5482	FTH1P10	1.8313566	1.725809	0.0670768416422452	0.1668032494660704
5483	ENSG00000288598	1.8311077	0.3186573	0.06710291658650762	0.16684253200907526
5484	ENSG00000280266	1.83083	3.1333153	0.06715823178674164	0.1669459709826822
5485	ENSG00000279608	1.830305	0.25472552	0.06722182167892421	0.16708698816456977
5486	ENSG00000257797	1.8302168	2.4434996	0.06724943390508269	0.16714708989484595
5487	ENSG00000259033	1.8300213	0.23556542	0.06726535208982151	0.167178121673478
5488	ENSG00000278969	1.8296003	4.141358	0.06734351329107886	0.16733821870848853
5489	ENSG00000286661	1.8281901	1.082065	0.06754386662458067	0.1677402994029372
5490	ENSG00000230459	1.8281778	1.614363	0.06754654302048271	0.1677402994029372
5491	LINC02974	1.8276381	0.5579458	0.06762321999574206	0.16792185851576394
5492	KLF15	1.8265331	0.43624142	0.0677888798790315	0.16825600776498856
5493	KIR2DL1	1.8264061	1.1520172	0.06781160522894206	0.16830383524993733
5494	RFLNA	1.82618	0.0489688	0.06784000774937138	0.16834858832953972
5495	ENSG00000289500	1.8257297	1.3645566	0.06791495408728723	0.16848962926541267
5496	IGF2BP2-AS1	1.8256769	0.24529412	0.06791760282722187	0.16848962926541267
5497	PPP1R13B-DT	1.8254863	0.32662678	0.06794581904998474	0.1685338713439697
5498	MON1B	1.8248802	0.12224271	0.06803650397337382	0.1687502124119058
5499	NINJ2-AS1	1.824791	0.21294583	0.06805036353831063	0.16877599203405405
5500	FOXN2	1.823326	0.07086499	0.06827092875915204	0.16924545350810355
5501	ROPN1L	1.8232945	0.62579495	0.06827873480808372	0.16925618873423573
5502	ENSG00000258891	1.8228896	0.20770861	0.06833744448916565	0.16939310148291709
5503	ENSG00000275088	1.8226955	2.210496	0.0683779555409402	0.16948489229565356
5504	ENSG00000274903	1.8219953	1.3936243	0.06847970004783994	0.16968526092350836
5505	TAT-AS1	1.821817	0.57358944	0.0685028975960983	0.16972546970922386
5506	ENSG00000230597	1.8213345	3.467016	0.0685896481384031	0.1699058286303451
5507	TMEM59L	1.8211377	0.7919852	0.06860784084332508	0.16994224991801857
5508	ENSG00000258424	1.8210261	0.4131182	0.06862160114625716	0.16995904448278054
5509	PANX1	1.8206131	0.11986028	0.06868335885822027	0.17010335196448206
5510	HINT3	1.8201392	0.14311728	0.06875511204865913	0.17024642530866946
5511	ENSG00000287113	1.8181471	1.2823623	0.06906695430225555	0.1709056169009777
5512	ENSG00000278206	1.8155022	1.0878072	0.06946877715020051	0.1717777246704816
5513	RPL34-DT	1.8154151	0.15964156	0.06947776845751005	0.1717825126088457
5514	NDUFA8	1.81449	0.19642705	0.06962013352471895	0.17209082089166863
5515	ENSG00000250699	1.8140471	0.35990474	0.06968882376792962	0.1722343859039097
5516	ENSG00000255015	1.8138267	0.92006844	0.06972167580158564	0.17230683421393644
5517	REPIN1-AS1	1.8127605	0.47280863	0.06988780415777633	0.1726560616312597
5518	ENSG00000225458	1.8125508	0.5290977	0.06992001363562038	0.1727093494307604
5519	ENSG00000247810	1.8120592	0.49623504	0.06999938725540625	0.17286916050913942
5520	IFI35	1.8120189	0.17478558	0.07000127355317938	0.17286916050913942
5521	CCDC42	1.8112355	0.9319072	0.07012729956995258	0.1731159950553835
5522	SNORA7B	1.8102447	0.8239211	0.07028051088717253	0.17344460053695324
5523	ENSG00000237666	1.8096232	0.917045	0.07037903413669683	0.17365819843883573
5524	CHMP1B-AS1	1.8089868	1.057451	0.07047862094499105	0.17386868707088013
5525	ENSG00000286910	1.8058459	2.1804981	0.07097216834019954	0.1749178933058878
5526	ENSG00000279584	1.8058239	3.2568307	0.0709777983044127	0.17492291608442762
5527	CCER1	1.8056947	0.80260384	0.07098928262604291	0.1749423655342866
5528	CTSLP1	1.8052652	1.5082859	0.07105829644664056	0.17510357860330442
5529	ENSG00000223344	1.8050315	0.9059092	0.07109266854396838	0.17517941470192644
5530	ENSG00000288919	1.8046739	0.5475976	0.07114684121792808	0.17529516183307167
5531	ENSG00000288552	1.8045876	0.91458005	0.07116190682734612	0.17532341084074174
5532	KIF25	1.8040097	0.4836629	0.07125114825259028	0.17550776012163083
5533	ENSG00000274370	1.8032225	0.9391294	0.07137529326774314	0.1757691039976008
5534	ENSG00000234692	1.8029594	3.4972456	0.07142748147358015	0.1758531593933471
5535	CELA2A	1.8018616	0.50328106	0.0715869870006485	0.17620131882525047
5536	ENSG00000228028	1.800595	1.6843786	0.07179386630615883	0.17664795889285193
5537	ENSG00000285660	1.79836	3.7857623	0.07215368625215667	0.1773899542158484
5538	ENSG00000226681	1.7982548	3.110129	0.07216943507066058	0.17741075967042044
5539	ENSG00000270257	1.7981229	3.5334122	0.07219153869212032	0.1774471810634401
5540	ENSG00000271302	1.7945327	0.9426864	0.07275124326597142	0.17863359272758916
5541	ENSG00000287699	1.7941873	2.3643281	0.07281519400544983	0.17877258974930155
5542	AMBN	1.794177	1.0710723	0.07280854426815501	0.17876527623125002
5543	BPIFA4P	1.7933695	1.1095017	0.07293850634209888	0.17900314377097873
5544	TERB1	1.7933649	0.30571112	0.0729331100354041	0.17899892110191054
5545	UPK3BP1	1.793031	0.4719899	0.07298899420609693	0.17909997177509365
5546	ZNF200	1.7920434	0.20569883	0.07314379341768065	0.17941653411848146
5547	ARL14	1.7919832	0.53466284	0.07315627426611686	0.17943811041660918
5548	ENSG00000287747	1.7919149	1.2405462	0.07317314060658692	0.17947044075847743
5549	ARFGAP1	1.7888274	0.08565951	0.07366002488128696	0.18051005896079472
5550	ENSG00000270482	1.7885127	1.5944947	0.07372168964451783	0.18063390401553356
5551	BDKRB1	1.7874542	0.53255254	0.07388367956518439	0.1809777132716861
5552	USP38	1.7873278	0.10013606	0.07390209237782593	0.18101217657254637
5553	SDF2	1.7872591	0.1585103	0.07391374359992989	0.18102250481942192
5554	ENSG00000231039	1.7864947	0.4977504	0.07403914972090449	0.18127493781340404
5555	GTF2IP1-1	1.7845584	0.59136206	0.07435230846440308	0.18186793498415296
5556	RBMY2KP	1.7840621	2.2869415	0.07444527436073198	0.18204961187199586
5557	ENSG00000270094	1.7828773	1.1260741	0.07463155013217287	0.1824226887685868
5558	KLF8P1	1.7812184	1.5333812	0.07490474036844157	0.1830169608380095
5559	GARRE1	1.7803696	0.060689084	0.07503274305162913	0.18327454086012115
5560	PPIAP17	1.780151	17.293419	0.07508655082328294	0.18337837773281007
5561	ENSG00000254444	1.7797439	0.2763509	0.07513705315970036	0.1834850355402333
5562	ENSG00000290697	1.7796625	1.1545287	0.0751517543970397	0.18351001031073755
5563	MTFR2P2	1.779202	1.3018327	0.07523105510069024	0.18365760583985427
5564	MIR493HG	1.7789264	0.29150084	0.0752715246859077	0.18372877094653567
5565	ENSG00000272679	1.7789203	0.92750096	0.07527782067745079	0.1837349293980803
5566	ENSG00000274717	1.7785505	0.9613589	0.07533802422889052	0.18387265593637603
5567	ATP5PF	1.7780194	0.16897707	0.07541887978772549	0.18405154637447535
5568	ENSG00000286979	1.7777768	0.8262351	0.07546384830531698	0.18412437921600913
5569	ENSG00000261273	1.777486	0.35637233	0.0755074878093793	0.18422162531769304
5570	CDIPT	1.7766572	0.26134238	0.07564282035491562	0.1845148299761411
5571	XPR1	1.7762007	0.051025413	0.07571715706438877	0.18465916039270855
5572	PNMA6F	1.776056	1.6229286	0.07575333209245483	0.18472924711248911
5573	ENSG00000238185	1.7759445	2.7037039	0.07577390711467355	0.1847698026473573
5574	ENSG00000287236	1.7752599	0.63066655	0.07587593393425701	0.18498153845959692
5575	LINC02080	1.7751012	0.6303628	0.07590233016000035	0.18501810362056748
5576	ENSG00000287951	1.7749261	0.63347965	0.07592702499998426	0.18505977294540707
5577	ENSG00000272672	1.7742304	1.1036509	0.07604713399238913	0.18533396712848393
5578	SLN	1.7718852	1.2674387	0.07643958193276375	0.18619721693486038
5579	KRT28	1.7718613	2.013685	0.0764467360451311	0.18620532946160126
5580	ENSG00000274067	1.7716924	1.7651792	0.07647334274439395	0.18626082049447318
5581	ENSG00000224018	1.771002	0.6235719	0.07658288306389464	0.1864903110033774
5582	ENSG00000232900	1.7695817	0.5650705	0.07681679408525012	0.18699446330234992
5583	PRPF19-DT	1.7686676	1.7158654	0.07697750484194124	0.18729205749652034
5584	ENSG00000260657	1.76795	0.4464047	0.07708977209384804	0.18750900161961
5585	ENSG00000259048	1.7673159	0.3252497	0.0771944571309832	0.18772612601071761
5586	HACL1	1.7671741	0.08728953	0.07721695871016314	0.18776217324104755
5587	LINC02760	1.7665441	1.1928464	0.07733153894575201	0.18799974655584176
5588	LINC01797	1.7653993	0.9815662	0.07752251537703943	0.1883452132224639
5589	KRBA2	1.7651355	0.11672761	0.07755861905121826	0.1884047304113447
5590	ENSG00000197670	1.7649877	0.3681198	0.0775850313504637	0.1884594900591022
5591	SLC25A34	1.7642567	0.34765866	0.07770736658902096	0.1887001764312428
5592	RNF212B	1.7640902	0.21636964	0.07773536436924262	0.18875875213429952
5593	UFL1	1.7638494	0.06905981	0.07777462492743556	0.1888359624774187
5594	TBK1	1.7638491	0.06575054	0.07777491682224295	0.1888359624774187
5595	ENSG00000287594	1.7627636	0.73426175	0.07796486946153496	0.18924055291022424
5596	MMP7	1.7624956	1.3018146	0.07801358198196144	0.18933048018327311
5597	LINC01044	1.7621067	1.3550657	0.07807436928935582	0.1894591157297621
5598	RN7SL840P	1.7618688	17.841312	0.07812699233774481	0.18956792590251603
5599	ENSG00000274184	1.7614212	0.63573635	0.0781898937525468	0.18968274613736794
5600	HMGB1P11	1.7614058	1.6569854	0.07819519314154104	0.18968615270768446
5601	FAM131A	1.7612618	0.19279478	0.07821180575055038	0.18970755174778614
5602	GOLGA6FP	1.7605373	0.7555762	0.07833889976497062	0.18998743728857267
5603	ENSG00000232259	1.7603868	0.6323871	0.07836519599807311	0.1900228210284402
5604	GOLPH3-DT	1.7601887	0.5273769	0.0783967388833807	0.19007912213376152
5605	SDAD1P2	1.7598525	1.4569943	0.07846152130782394	0.1901901027699557
5606	FBXO40	1.7595481	0.55839944	0.07850567321822177	0.19027818407231553
5607	STEAP1B-AS1	1.759434	0.5469519	0.07852328144562419	0.19028297968944102
5608	CTH	1.7593325	0.17574757	0.07853895944187479	0.1903115015624431
5609	ENTPD2	1.7591907	0.2655231	0.07856249260926886	0.19034958281935294
5610	DEDD	1.7590365	0.13789769	0.07858936258755653	0.19040521289994167
5611	ENSG00000263063	1.7582047	0.8347206	0.07873430940046798	0.19069946280632594
5612	ATP6V0C	1.7579323	0.17832749	0.07877701327116483	0.190764942430591
5613	HSPA8P9	1.7576154	3.4667044	0.07884643483499977	0.19091406541342573
5614	ENSG00000231748	1.7572153	0.7398058	0.07890239105235197	0.19102106087335005
5615	EMC7	1.7570541	0.2187665	0.07892724787404964	0.19106224173437739
5616	ICMT-DT	1.7562374	0.7150929	0.07907120580801441	0.19136316372322262
5617	ENSG00000267137	1.756231	0.7647574	0.07906813324978977	0.19136316372322262
5618	PRICKLE2-AS2	1.7559725	2.737986	0.0791262774896699	0.19147191604526567
5619	LINC01928	1.7559346	1.1969334	0.07912415598987048	0.19147191604526567
5620	LINC00896	1.7558858	0.5236527	0.07913122063217978	0.19147191604526567
5621	ENSG00000261804	1.7547593	0.7477102	0.07932314855353138	0.19187754263162485
5622	ENSG00000267620	1.7544128	1.2804458	0.07938562205803165	0.19200958691675898
5623	ENSG00000280433	1.7536156	0.4421973	0.0795159137808518	0.19227697349917677
5624	TRAPPC3	1.7536031	0.13346413	0.0795157393464921	0.19227697349917677
5625	IMPDH1P5	1.7527144	0.54340506	0.07967138739595296	0.1925955434801746
5626	LINC00523	1.7524295	0.81752956	0.07971945524225732	0.1926926108794087
5627	COL11A2	1.7519326	0.24839595	0.07980148574525411	0.19283982958447587
5628	ENSG00000286866	1.7518302	3.6037042	0.0798369412999359	0.19289042307125812
5629	ENSG00000229229	1.7515081	0.5359678	0.07987802396309239	0.19295477635359604
5630	ENSG00000279359	1.7511803	17.697062	0.07995051357249336	0.1931073360754529
5631	RNU6-951P	1.7506586	1.8082592	0.08003344940393656	0.1932788950693232
5632	ENSG00000264000	1.7505642	0.69746435	0.08004067793335971	0.19328676653767488
5633	MRPS21P9	1.7501501	1.3240399	0.0801159274649678	0.1934397062664982
5634	TYRL	1.7498435	1.9491391	0.08017194519607833	0.1935653637659208
5635	ENSG00000284876	1.7479209	0.35047755	0.08049628561178303	0.19422326297986475
5636	DNAJC6	1.7468061	0.117105775	0.08068861068539425	0.19463909070523724
5637	LINC00385	1.7461066	1.5867627	0.08082079314620665	0.19490967090744174
5638	SLC28A2-AS1	1.7446488	0.19033507	0.08106349022155825	0.19543689523290475
5639	ENSG00000286445	1.7444321	0.9761914	0.08110661232093945	0.19550543451880367
5640	CDK5	1.7444235	0.4504641	0.08110609658574755	0.19550543451880367
5641	ENSG00000258262	1.742778	2.2543206	0.08140115155127964	0.1960471453137594
5642	KRT18P63	1.7425997	2.4392521	0.08143398640433587	0.19611652588488937
5643	UST-AS2	1.7422736	4.1358347	0.08149595437158763	0.19623664883245523
5644	DDX27	1.7414178	0.07170126	0.0816282433260608	0.19648718271427557
5645	ADNP2	1.7406942	0.0879045	0.08175504317701979	0.19673405606732763
5646	C5orf58	1.7406845	0.8262995	0.0817611191429716	0.19673895543158568
5647	SRP54-AS1	1.7404518	0.09370722	0.08179784689207699	0.19680788280387182
5648	RWDD3	1.7402928	0.1259614	0.08182530603725334	0.19686422377363583
5649	ENSG00000236426	1.7395135	0.5343557	0.0819651429532129	0.19710328040766192
5650	TBC1D19	1.7390025	0.06908336	0.08205279270042705	0.19729456865281175
5651	ENSG00000255410	1.7384776	0.46065575	0.08214687343060002	0.19747203289186296
5652	MINDY1	1.7371812	0.11654162	0.08237308213843866	0.1979181149584412
5653	ENSG00000262089	1.7362863	0.4419218	0.08253273028202902	0.19823323794200984
5654	CDK3	1.7358102	0.17792816	0.08261536031723629	0.19840752407192327
5655	WDTC1	1.7345834	0.07763417	0.08283235304484259	0.19887442333864538
5656	MBLAC1	1.7342149	0.5984309	0.08290226823010877	0.19903247181373676
5657	ENSG00000222022	1.7337003	2.599545	0.08300299623045472	0.1992251915042971
5658	ENSG00000219410	1.7335906	0.35373843	0.08301070951764829	0.19923388526813388
5659	ENSG00000287423	1.7334365	1.0786135	0.08304252130510209	0.1993004141006289
5660	SVOPL	1.7331973	0.20445299	0.08307912576172677	0.19935190563736857
5661	CD274	1.7329696	0.32780108	0.08312155757510614	0.19944095441429438
5662	TLX1	1.7328118	0.71221286	0.08314864141126278	0.19948628137972582
5663	ENSG00000263212	1.7319628	0.25259525	0.08329859633933692	0.19972796871162135
5664	ENSG00000273448	1.7308476	0.3652069	0.08349863200903516	0.20008938005983634
5665	ENSG00000251599	1.7303416	0.83802533	0.08359493821291142	0.200280739008775
5666	ENSG00000273729	1.7299981	0.3619122	0.08364942208793226	0.20036198695775542
5667	IGBP1P1	1.7293923	3.5646052	0.08377389098012228	0.2006009216182325
5668	RPL17P51	1.7283738	16.749369	0.0839571471260103	0.20095080854922096
5669	ENSG00000259212	1.7276114	16.97951	0.0840938240604525	0.20118894837120688
5670	UGT2B28	1.7275676	1.5739769	0.08409191325883517	0.20118894837120688
5671	TMEM98	1.7265062	0.07466636	0.0842740811372925	0.20152119829235796
5672	CTRB1	1.7260356	0.8761025	0.08436319355342302	0.20168477170665655
5673	MT1M	1.7257715	0.982088	0.08441447799215518	0.2017776591205013
5674	RPL35AP6	1.7256895	2.966868	0.08443485241947704	0.20179941324010744
5675	ENSG00000258402	1.7252252	0.45626184	0.08450767367376442	0.20195086331165865
5676	SSX1	1.7246069	4.021746	0.0846333755681394	0.20215459127699809
5677	BAG6	1.7242556	0.08753201	0.08467966890743525	0.20222019990902462
5678	ENSG00000287818	1.724036	1.0936371	0.0847226630233952	0.20227603294177085
5679	TPMT	1.7239227	0.12546043	0.08474005698332493	0.2023076426597685
5680	ENSG00000173727	1.723441	16.555014	0.0848447535803222	0.20251788108295904
5681	RPL17P35	1.7227619	16.880434	0.08496754826139134	0.20276627687118118
5682	RBM18	1.7221193	0.14684714	0.08506642518044619	0.20291769647011357
5683	PDCD6P1	1.7217983	0.082532376	0.08512390594338173	0.20302497657120205
5684	ENSG00000258342	1.7208213	0.29182172	0.08530239861660198	0.20338537481347094
5685	ENSG00000285764	1.7204846	1.8234586	0.0853755692721375	0.20354545542027574
5686	ENSG00000275236	1.7203052	0.63967174	0.08539779250797185	0.20357850497127533
5687	CNGA2	1.7202114	1.9486635	0.08542413613020401	0.20362136961667524
5688	ENSG00000291078	1.720094	0.33947414	0.0854345081126032	0.2036361253030958
5689	ENSG00000286878	1.7198417	1.5753145	0.08548921534571079	0.20373660609305197
5690	ENSG00000266456	1.7197677	1.2642459	0.08550318307217232	0.20374207676488057
5691	ENSG00000261335	1.7194422	0.47413367	0.0855532841349038	0.20382944377698364
5692	LINC01266	1.7193186	0.12834173	0.08557436016299516	0.20386924028731232
5693	RSPRY1	1.7192595	0.061840273	0.08558494303374675	0.20387494770128647
5694	SOX18	1.7192085	2.214271	0.08560805220677649	0.20391004775571542
5695	TRERNA1	1.719026	4.492661	0.08564518400733327	0.2039788391901004
5696	GCNT7	1.718937	0.3243866	0.08564531038071344	0.2039788391901004
5697	FBXO8	1.7185719	0.15823784	0.08571061356555988	0.20405453235960086
5698	HBZ	1.7182251	0.7129569	0.08578098378882777	0.20419211792689093
5699	ENSG00000272625	1.7181518	1.1256452	0.08579341806701624	0.20419758239019578
5700	SBNO2	1.7174767	0.057286806	0.08591003270744824	0.20439939284675174
5701	FNDC4	1.7173142	1.1669314	0.08594514320770276	0.2044529619426852
5702	HLA-F	1.7171837	0.15165901	0.08596427021140428	0.2044650272815718
5703	ENSG00000287256	1.7171379	0.4026538	0.08597497263838876	0.2044650272815718
5704	ENSG00000289640	1.7170157	1.0876644	0.08600226528768812	0.2045189137112919
5705	SUPT6H	1.7168137	0.04930943	0.08603079491747216	0.20457676892871035
5706	ENSG00000227616	1.7165551	1.6341563	0.08608720740955589	0.20469092458525232
5707	RNU6-166P	1.7162812	16.776014	0.0861466164372569	0.20479560328116586
5708	ENSG00000287018	1.7158188	0.7577534	0.08621911408317497	0.20492451645382667
5709	CYCSP28	1.7153829	1.4101914	0.08630355703516833	0.20508518130574474
5710	DNAJC4	1.7150793	0.17388347	0.08634870947447329	0.2051624440860607
5711	PRAMEF11	1.7107905	1.9248271	0.08715082785307429	0.20669842653406226
5712	ENSG00000267521	1.7096548	16.584631	0.08736580250183172	0.20712428071828057
5713	DBX2	1.7094786	0.7569653	0.08738602825220708	0.2071520617157173
5714	ENSG00000275413	1.7090594	0.3768522	0.08745822218508055	0.20730301795906803
5715	GAPDHP60	1.7086408	3.0058892	0.08755127536899976	0.20746299488684494
5716	BTRC	1.7085651	0.052293517	0.08754915508660038	0.20746299488684494
5717	RPL23AP58	1.7079206	2.0333097	0.08768020534617169	0.20767756030874848
5718	ENSG00000284391	1.707626	0.72567314	0.08772676692905917	0.207737325354307
5719	ENSG00000265128	1.7062194	0.66102815	0.08799119343905061	0.20828246430247832
5720	TRIM43	1.7059951	2.393798	0.08804132336085445	0.2083617208294426
5721	LINC02324	1.7056878	0.46739972	0.08808580821436195	0.20841940215465113
5722	Metazoa_SRP-42	1.7041696	16.649431	0.08838553724531455	0.20901271756287707
5723	BTN2A3P-1	1.7041476	0.2625632	0.08837255069432304	0.2089921558718018
5724	ENSG00000235779	1.7040099	0.52740264	0.08839780349529727	0.20902142435610518
5725	ENSG00000286422	1.7038631	0.5738246	0.0884286400579433	0.20907932131853563
5726	OR7A19P	1.7038046	0.60313904	0.0884390907500006	0.20907932131853563
5727	ENSG00000230287	1.7031426	17.429346	0.08857751551048362	0.20935487528293203
5728	ENSG00000256513	1.7027572	2.324073	0.08864633771548168	0.20950736976794598
5729	ENSG00000271457	1.7017182	16.23778	0.08884437205417309	0.20987354985661513
5730	ENSG00000279273	1.7016683	3.6509078	0.08885219272167967	0.2098818432848446
5731	IGHV1-45	1.701226	16.988657	0.08893670962522437	0.21007129482122408
5732	ENSG00000285632	1.70096	0.5587038	0.08897052039580315	0.2101356264959766
5733	ENSG00000254989	1.6996272	16.07648	0.08923725279867119	0.21063815310889872
5734	IKBKGP1	1.6988797	0.9598518	0.08936497825819227	0.21089875024072918
5735	ENSG00000273141	1.6986448	2.406346	0.08941932022632228	0.21098071063748933
5736	RNU6-155P	1.6977311	16.57822	0.08959470065884113	0.21132823465486028
5737	PAQR3	1.6976756	0.13179983	0.08958733621236666	0.2113210994850972
5738	CXCL16	1.6975037	0.24950048	0.08962035932356989	0.21136828062471943
5739	ENSG00000236732	1.6973981	2.0397491	0.08965246375702406	0.21140556264155605
5740	ENSG00000288902	1.6973459	0.4206759	0.08965145684172514	0.21140556264155605
5741	B4GAT1	1.6973128	0.5921059	0.0896586317848897	0.21140735247472806
5742	KIF4CP	1.6970873	0.97956824	0.08970489868364549	0.21148572599226223
5743	LINC02481	1.696736	0.5988609	0.08976934937843754	0.21160694012445672
5744	FCGR1CP	1.6962109	3.8327098	0.08988098050562399	0.2118290658986051
5745	MRPL18	1.6959045	0.18540831	0.08992258754486605	0.21191686838268906
5746	ENSG00000271725	1.695652	0.2944939	0.08997023647546608	0.2120189003572343
5747	DSTNP1	1.6953233	2.4690828	0.09004693896602423	0.21211981703077945
5748	ENSG00000226438	1.6951202	0.94112337	0.09007361281125817	0.21217010722079183
5749	PARM1-AS1	1.6949317	0.4287898	0.09010796394938847	0.2122304908303018
5750	FSTL3	1.6939064	0.2797347	0.09030195251184878	0.21257429706685413
5751	RAI14	1.6937277	0.071283795	0.09033541782397017	0.21262875676869278
5752	MMP24	1.69348	0.18747441	0.09038270157534176	0.2127129712601968
5753	ENSG00000285831	1.6933659	0.62829065	0.09040981964294219	0.21275738700038255
5754	VTI1B	1.6933302	0.09196553	0.09041031185235363	0.21275738700038255
5755	RN7SL123P	1.6931119	16.684124	0.09047039203811584	0.21285141803033633
5756	ENSG00000243018	1.6930212	1.0146217	0.09047212414903961	0.21285141803033633
5757	ENSG00000236989	1.6928787	0.31160823	0.09049691531194093	0.21289243879608677
5758	RPS27AP19	1.6918024	17.82402	0.09071989514452881	0.21331987830303922
5759	OR8R1P	1.6903859	2.3563786	0.09098642669457518	0.21383412997309117
5760	ENSG00000262769	1.6900946	0.35626915	0.09102892357736063	0.21391335812239096
5761	ENSG00000285550	1.6895128	0.27248952	0.09114000552559522	0.21412273200913912
5762	C3orf36	1.6891435	1.9591541	0.09122307290142247	0.21428687492901796
5763	LINC02039	1.6887892	0.96129924	0.09128515998507095	0.21439135379565877
5764	PTCHD1-AS	1.6885469	0.43203622	0.0913270960112374	0.21446276562884045
5765	TANK-AS1	1.6885188	0.36932617	0.09133131034581013	0.21446276562884045
5766	MPZ	1.6883727	0.35584557	0.09135881496178185	0.21450256827994985
5767	ATP5MKP1	1.6876625	2.2474642	0.09150749451755201	0.21477886871099613
5768	MRPL45P1	1.6872469	3.1561556	0.09158897529325306	0.21495514495958729
5769	OR4C4P	1.6869526	1.3009611	0.09163908282085334	0.21502553990603818
5770	ENSG00000236319	1.6868035	0.45508155	0.09166228775535498	0.21506962607132146
5771	PSMC2P1	1.6867965	1.8323629	0.09167248529390497	0.21507282790589122
5772	GALC	1.68676	0.058880955	0.09166697294442416	0.21507025671842206
5773	ENSG00000272341	1.6864654	0.5228881	0.0917266886115623	0.21517926114002894
5774	IRX4	1.6860147	1.6215748	0.09181870081163981	0.21536398671251497
5775	HOXC10	1.6856507	0.834859	0.09188572430548066	0.21546930236569062
5776	LINC01620	1.6854339	0.5020653	0.09192569997186927	0.2155526645430513
5777	ENSG00000186148	1.6847714	16.638138	0.09206898881031732	0.21583254567547625
5778	ENSG00000214144	1.6839321	4.6926503	0.09223077491508636	0.21613273070664912
5779	ENSG00000223624	1.6829008	17.499966	0.09243060610892896	0.21652807659672035
5780	ENSG00000214558	1.6826817	0.44667262	0.09245808789321254	0.21658203685716795
5781	ENSG00000235615	1.6817673	1.2208471	0.09263920822277645	0.21696456317187357
5782	PADI1	1.6816502	0.48813754	0.09265599780228412	0.21699344911876656
5783	ENSG00000289938	1.6810058	0.44933975	0.09278181233366492	0.2172151010645095
5784	HNRNPDLP4	1.6808052	2.2922494	0.0928311689574661	0.21728874145112637
5785	PWWP4	1.6806632	17.13559	0.09286468488701195	0.21734629810293207
5786	DNAJA1P5	1.6800278	16.784195	0.09298823364750375	0.21755181370003063
5787	RNU6-667P	1.6800243	1.4892043	0.09297619461857268	0.2175340984690714
5788	ENSG00000289249	1.6798956	3.265116	0.09301128497738742	0.21758483719214164
5789	ENSG00000256947	1.6798731	0.2610495	0.09300128326733048	0.21757189145620964
5790	ENSG00000285366	1.6795429	1.0740288	0.09306854971320637	0.21769517907253563
5791	GOLGA8Q	1.6795092	0.97872704	0.09307633421227288	0.21769517907253563
5792	CFAP97D1	1.679007	1.5854965	0.09317918567177177	0.21785203244725823
5793	KREMEN2	1.6788162	1.023627	0.09321361068349475	0.21791553350943668
5794	CEBPB	1.6787679	0.37771815	0.09321645632414778	0.21791553350943668
5795	ENSG00000259202	1.6775899	0.57057023	0.09344762238484554	0.21834336027719067
5796	ENSG00000286960	1.6769488	0.9871097	0.09357677861672699	0.2185487333351608
5797	PDZD9	1.6764884	0.59634763	0.09366393022690908	0.21870186393316163
5798	ENSG00000228353	1.6764593	4.5983014	0.09368425243451857	0.21872834044760692
5799	SLC26A10	1.6760384	4.891768	0.09376678143627837	0.21886855784805082
5800	ENSG00000224250	1.6759161	1.5788227	0.0937833027485131	0.21889662946928157
5801	CLEC6A	1.6757677	0.67404294	0.0938065601069368	0.21894042003774783
5802	ENSG00000267491	1.6751543	0.88885385	0.09392951724537169	0.2191958803342491
5803	GHITM	1.6744586	0.13342291	0.09405863656899714	0.21947616117091628
5804	SYNGR2P1	1.6741201	17.462765	0.09414338479852817	0.2196212959482024
5805	ENSG00000255202	1.6739641	0.54483724	0.09415904202154916	0.21964729969177052
5806	C1orf105	1.6735284	0.3599888	0.09424271515757911	0.21981089816292865
5807	ENSG00000255996	1.6731601	17.214134	0.09433217707182802	0.2199458182056823
5808	LINC01170	1.6730605	0.15774588	0.09433138471145454	0.2199458182056823
5809	ENSG00000250493	1.6730224	0.45889243	0.09434252961263603	0.21994889444064292
5810	NDUFB4P6	1.6723884	16.30873	0.09448413329419719	0.22019696502556851
5811	AQP1	1.6711851	0.15201089	0.09470386272663091	0.22055900081594795
5812	ENSG00000270533	1.6711	0.34825155	0.09472231325022247	0.22057032518812864
5813	PWAR1	1.6705399	0.53683203	0.09483220019837942	0.22077342409698253
5814	ENSG00000259244	1.6699883	0.29634672	0.09494244484997942	0.22097725848608218
5815	C19orf84	1.6693579	0.7287591	0.09506863521714219	0.2212392429420047
5816	IL17F	1.6691835	1.0989274	0.09510567846886529	0.2213042971175842
5817	ENSG00000288473	1.6690936	3.3560271	0.09513293294808782	0.221342700414107
5818	ENSG00000286372	1.668215	16.981056	0.09530947521782035	0.22166200984561896
5819	ENSG00000278817	1.6676769	0.48156804	0.09540006406065651	0.22181739566299208
5820	ENSG00000249111	1.66716	0.64574254	0.0955036476388184	0.22197578430293902
5821	ENSG00000289161	1.6667519	0.7918826	0.09558772284825322	0.2221287901920326
5822	ENSG00000266923	1.6660992	0.7833457	0.09571817637368663	0.2224107144310426
5823	RN7SL470P	1.6641743	1.7971935	0.09610797511706573	0.22309896753868833
5824	LEMD1-AS1	1.6637818	1.015794	0.09618300726999071	0.22325643228348685
5825	LCAL1	1.6633912	1.7678874	0.09626532634747757	0.22339427507598109
5826	FAM9CP1	1.6632714	1.2471728	0.09628263175368902	0.2234237873411392
5827	CEND1	1.6631666	1.1032445	0.0963074350174153	0.22346004719259055
5828	ENSG00000261542	1.6628479	0.58875734	0.09636487151604535	0.22355506838192135
5829	COMMD3	1.662602	0.15178517	0.0964104263314075	0.22364573626860776
5830	ENSG00000272293	1.6625257	2.844432	0.09644207904238697	0.22369785021224867
5831	ARHGEF18-AS1	1.662259	0.3520356	0.09648030341829714	0.22375453928299047
5832	AK6	1.6612718	0.15248628	0.09667710030459155	0.2241468972878023
5833	ENSG00000261798	1.6611214	1.9101785	0.0967194442084209	0.22420237500293605
5834	ENSG00000287994	1.6600459	0.8798337	0.09692709830203097	0.22459820294596042
5835	ENSG00000289434	1.6592867	0.6670712	0.09708118865694326	0.2248803560488904
5836	ENSG00000286815	1.6578854	1.9505011	0.09737114736981663	0.2254463009474961
5837	AQP12B	1.6573163	0.8076876	0.09748048793162337	0.22566575400713987
5838	OXT	1.6568242	1.1102358	0.09758048956266152	0.22581138000011836
5839	ENSG00000278922	1.656338	2.2124016	0.0976858177030139	0.22595848337535607
5840	ENSG00000269967	1.6555719	0.22031516	0.0978278678390552	0.226179659993499
5841	MTCYBP33	1.6555517	2.0848281	0.09784006821980593	0.22619709657083695
5842	MMP20	1.6548364	0.4046454	0.0979783601317673	0.22647380775094
5843	C1orf232	1.6546584	1.4508159	0.09802414438260522	0.22655812924271995
5844	ENSG00000290735	1.654179	0.66930544	0.09811245354796731	0.22675147182757877
5845	ENSG00000232884	1.6539385	0.36945158	0.09816144570362335	0.22684964705186017
5846	ENSG00000290816	1.6533078	0.45902932	0.09828791509126072	0.2270923228692041
5847	ENSG00000287177	1.6524289	1.9235895	0.09847235187365232	0.22745371112000762
5848	ENSG00000260693	1.6519338	1.1329436	0.09856999140911078	0.22759184332989807
5849	LINC00868	1.6517661	0.65913177	0.09860480593799961	0.22763009431470513
5850	NLRP3P1	1.6517533	0.35583287	0.0986046726851156	0.22763009431470513
5851	ENSG00000253326	1.6513691	1.9640255	0.09869223997103865	0.22777794796728154
5852	ENSG00000227017	1.6505468	17.25556	0.09886766803574608	0.22815039084512925
5853	OR8J3	1.649463	2.7481503	0.09908617106803415	0.22854809321168246
5854	MYO15A	1.6489062	0.2274596	0.0991857904575933	0.22868943817545945
5855	KRT73	1.6485678	0.43826616	0.09925498050431984	0.22879480453466666
5856	WDR19	1.6483655	0.08808458	0.0992960584633055	0.228873241564939
5857	TPBGL-AS1	1.6482092	0.40524372	0.0993306791768798	0.22890450664180548
5858	LINC02000	1.6477658	1.8506161	0.0994311461102178	0.22911412668095896
5859	CDH15	1.6475493	0.71433717	0.09946767209394337	0.22918744715546982
5860	CD63-AS1	1.6469468	0.47834072	0.09958840110004036	0.2293896488870384
5861	LINC02761	1.6465615	0.84980637	0.09966898561314415	0.22955355000893365
5862	ST13P10	1.6465486	4.0629034	0.09968661613582219	0.2295832978284355
5863	HNRNPA1P28	1.6461029	3.060332	0.0997770031748271	0.2297697309598397
5864	ENSG00000286758	1.6458751	2.4846437	0.09982139984026958	0.22982849649763357
5865	ENSG00000225170	1.6457267	17.561916	0.09985660920684303	0.22987695732035746
5866	ENSG00000235681	1.6454865	1.3033133	0.09989524508406247	0.22994415981771954
5867	PPP1R2P10	1.6454084	3.2259269	0.09992078429884357	0.22998120586941506
5868	ENSG00000278531	1.6450933	1.1738877	0.09997766526979458	0.2300577585081726
5869	SUB1P3	1.6445307	16.909939	0.10010318873679389	0.2303030701140638
5870	CTNND1	1.6444603	0.030032186	0.10010044018239403	0.2303030701140638
5871	ENSG00000280282	1.6443709	2.997756	0.10013228625010606	0.2303591305653659
5872	ENSG00000248529	1.643958	0.47845623	0.10020734625907096	0.23048825562649902
5873	PA2G4P1	1.6437504	1.0767549	0.10025316865544193	0.2305718715019699
5874	ART5	1.6433864	1.4615729	0.10033002513905133	0.2307159448562838
5875	ENSG00000289896	1.6429254	2.2168167	0.10043004094576174	0.2308696249044895
5876	ENSG00000228133	1.6423388	0.4580021	0.1005394300322789	0.23107745722635065
5877	ENSG00000260046	1.6421179	1.6694117	0.10059319831044192	0.2311901255992213
5878	RNU6-892P	1.6415641	0.7036991	0.1006990916622628	0.23136798139980533
5879	ARSK	1.6401879	0.124610595	0.10098434278775995	0.2319110305052886
5880	ZNF599	1.640023	0.26261744	0.10101939665541372	0.23196164552646817
5881	UNC50	1.6396942	0.10317403	0.10108665895481417	0.23208326423938241
5882	ZDHHC12-DT	1.6384991	0.45363364	0.1013376801072274	0.2325539187560796
5883	TMEM70	1.6384305	0.33859923	0.10135049463963372	0.23255743240639318
5884	ENSG00000219553	1.6361967	1.2621067	0.10182318511163845	0.23347704438113612
5885	ENSG00000290666	1.6358974	0.84409356	0.1018808221044092	0.23357620991669503
5886	MTCO3P29	1.6356537	1.2079636	0.10193892173863602	0.23369086110952764
5887	ENSG00000270782	1.6355498	1.7836848	0.10196092539337416	0.23371992108941
5888	LINC00622	1.6354244	1.3402009	0.10198885880936803	0.23376501629131247
5889	RRAGAP1	1.6352916	3.2938097	0.10202209570348997	0.23382304294844478
5890	SRXN1	1.6351254	2.5898647	0.1020556615923245	0.2338669525303759
5891	ENSG00000267082	1.6349484	0.24320935	0.10207879495058433	0.23389548765210227
5892	DCST2	1.6349436	0.2312156	0.10208003219686114	0.23389548765210227
5893	IDH1-AS1	1.6342818	17.481157	0.10223630512011933	0.23418173032641446
5894	H1-6	1.6340123	2.119288	0.10228427596455292	0.2342475390764578
5895	CNN2P1	1.6339655	4.42926	0.10230225045892805	0.23425616057081688
5896	ENSG00000258973	1.6338971	0.5779534	0.10230247170026618	0.23425616057081688
5897	ENSG00000230944	1.6334184	16.941742	0.10241764464620055	0.23449783529929355
5898	AZI2	1.6330903	0.10634356	0.10246822702150628	0.23460261962827048
5899	ENSG00000290590	1.632661	0.28793517	0.10255996120704289	0.2347574613800505
5900	ENSG00000290438	1.6316742	2.9248602	0.10278323390810057	0.23515799506021526
5901	PDXDC2P	1.6316327	0.043105293	0.10277441793542302	0.23514887260943576
5902	ENSG00000280040	1.631404	2.1982484	0.10283476018062664	0.23525377701301994
5903	ENSG00000253879	1.6312348	0.71961313	0.10286474292262225	0.23529590044551946
5904	DHRS4	1.6310524	0.13443086	0.10289724714076044	0.23534144942986812
5905	KRT6B	1.6300969	2.7843	0.10311237858577381	0.23572277778471565
5906	PPP1R12A-AS1	1.6299891	0.32611418	0.10312281644833315	0.235728572131117
5907	MGST2	1.6293249	0.04984507	0.10326236123832236	0.2359548830510427
5908	PGK2	1.6290538	1.0733827	0.10332041272200067	0.23604667094195808
5909	PET117	1.6287038	0.89797485	0.10340047809890213	0.23619290222150832
5910	ENSG00000290149	1.628351	0.3580049	0.10347068346429338	0.23632001422681545
5911	ZNF654	1.6283176	0.05632102	0.10347553971515867	0.23632002218490816
5912	ENSG00000267317	1.6278443	0.38237104	0.10357767163686248	0.23646455643766953
5913	SULT1C2P2	1.6265806	0.72401583	0.10384461844123402	0.23691849280164975
5914	KU-MEL-3	1.6265318	17.343618	0.10387321540357333	0.23694044893852126
5915	ENSG00000271741	1.6264926	0.26644397	0.10386427359277724	0.23694044893852126
5916	GRK3	1.6263653	0.069268174	0.10388990992310672	0.2369663153833935
5917	ENSG00000225603	1.6253926	0.40845963	0.10409752119379177	0.23731759220519974
5918	OR10G4	1.6247842	2.8829494	0.10424068042671572	0.23753276194002163
5919	ENSG00000277675	1.6246738	1.6969718	0.10426203559837421	0.23757030739142934
5920	ENSG00000237035	1.6244247	17.145483	0.10432185285411306	0.23767324399015663
5921	ENSG00000237551	1.623826	1.9046066	0.10443978041196361	0.23790852402010498
5922	HSPA8P14	1.62333	0.578681	0.10454058598843254	0.23810474049224487
5923	FNTAP1	1.6233155	2.143145	0.10454897860819659	0.2381127191217827
5924	ENSG00000238012	1.623076	16.277105	0.10460984172124492	0.23821112268369887
5925	TGFBR3L	1.6228372	0.5772643	0.10464616100537659	0.23827833490624345
5926	DMXL2	1.6227086	0.044721037	0.10466966837398871	0.23832071771444277
5927	ENSG00000267546	1.6224033	0.2912665	0.10473677484147544	0.23839260408846566
5928	ELDR	1.6214318	0.31289792	0.10494473276054464	0.2387460803500422
5929	ENSG00000275040	1.6210778	3.8068707	0.10503650114552049	0.23888789149937217
5930	RPL7AP2	1.6207175	1.2815427	0.10510646951725237	0.2390135350245695
5931	ENSG00000248468	1.6204215	0.64539146	0.10516369340184327	0.23912133077849201
5932	CYP21A2	1.6200738	1.2308881	0.10524168316694138	0.23923164294747284
5933	COL25A1	1.6196883	0.12424023	0.10531736673478273	0.23938133606769893
5934	ENSG00000228073	1.6193969	4.269172	0.1053979902566344	0.23954222847424195
5935	LINC00448	1.6190016	0.29701206	0.10546725266713995	0.23967727240582304
5936	ENSG00000287830	1.618405	1.8009654	0.10560670879131345	0.23996059652479387
5937	DENND10P1	1.6183077	1.495568	0.1056221128587174	0.23998440031697943
5938	ENSG00000285117	1.6181759	0.41591457	0.10564400204648643	0.24000054168967141
5939	IGLV9-49	1.6176552	2.6045134	0.10576973876620606	0.24025256487880509
5940	ENSG00000279993	1.616775	1.7269052	0.10595664268970112	0.24062099355078648
5941	LINC00903	1.6158491	0.80512846	0.10615072813898008	0.24101679219097594
5942	MTCH2	1.6150501	0.06496175	0.1063179004248916	0.24128386219085524
5943	ENSG00000254909	1.614167	2.087032	0.10652218603281734	0.24165738448831353
5944	ITGB3	1.6140858	0.2073441	0.10652848771416357	0.24166042272811
5945	ENSG00000284969	1.6140281	0.80168587	0.10654573055926818	0.24168827961501965
5946	ENSG00000260274	1.6123828	0.6770496	0.10690009070530988	0.24236792295577916
5947	ENSG00000250915	1.612261	17.622883	0.10694185559154419	0.24241746886361398
5948	ENSG00000273068	1.6116971	0.558023	0.10704987422100694	0.24261715338644743
5949	PRB1	1.6115999	1.425763	0.10707838141910492	0.24263659291552608
5950	RPP25L	1.6110828	0.6141114	0.10718313951250316	0.2427948891980593
5951	PIRT	1.610944	0.33358544	0.10721222506425279	0.24284947840266907
5952	TMEM251	1.610513	0.4276596	0.10730612014785856	0.24303955346078865
5953	PSMD10P2	1.610317	1.1036352	0.10735185772577702	0.24312053050876106
5954	FAT2	1.6100847	0.24860293	0.10739939439129427	0.2431942577916511
5955	ENSG00000230291	1.609385	4.0693045	0.10756815092673457	0.24348581453147347
5956	MSANTD3P1	1.609357	1.3503702	0.10756530882956637	0.24348581453147347
5957	ENSG00000254812	1.609073	0.29150802	0.10761952982886626	0.2435907907788115
5958	MTDHP1	1.608276	1.4932863	0.10780182566338282	0.2439191056761561
5959	Metazoa_SRP-141	1.6082451	0.930024	0.10780465135052586	0.2439191056761561
5960	ENSG00000223643	1.607478	3.3019564	0.10798391331976039	0.24416981124542
5961	RPL6P1	1.607404	16.77843	0.10800249940062212	0.24418523217472937
5962	TNRC18P3	1.6070911	0.5970179	0.10805849096836	0.24430048250590505
5963	ENSG00000269172	1.6067357	0.55361617	0.10813211764710766	0.24441020492823617
5964	RN7SKP250	1.6066617	2.3488665	0.10816000272460517	0.2444520455831032
5965	ENSG00000273188	1.6065284	0.9698444	0.10818307380842533	0.2444799911050488
5966	GPR146	1.6064018	0.35062236	0.1082055783630773	0.24451950139791825
5967	LINC00343	1.6061325	0.38229886	0.10826623135237144	0.2446225089035301
5968	RPS3AP53	1.6060383	2.5112529	0.10829890197189923	0.24467362227917183
5969	ENSG00000280179	1.6055875	1.2478716	0.10838706941791768	0.2448273809784199
5970	ENSG00000286499	1.6055113	1.377406	0.10840769184966635	0.2448512489075206
5971	ENSG00000282041	1.6044772	2.8347366	0.10864088146732043	0.24527525374765222
5972	ENSG00000219575	1.6041706	16.938797	0.1087131867568059	0.24541603785847088
5973	ENSG00000289073	1.6038884	1.0362364	0.10876102188209884	0.24550172904533266
5974	EIF3LP3	1.6033449	2.5754588	0.10889268921685105	0.24572605466527375
5975	KIAA1143P1	1.6033344	1.6846883	0.10888975330222697	0.24572605466527375
5976	ACTG1P15	1.6026282	16.662039	0.10905349126541031	0.2460018027442538
5977	NPAS2	1.6025187	0.038561467	0.1090588302657836	0.2460024510761559
5978	ENSG00000289745	1.6024048	1.0658548	0.10909049010051522	0.24602828170772428
5979	RPL10P4	1.6018885	16.733362	0.10921701104505976	0.24626024527273951
5980	ENSG00000248881	1.6017374	1.7517928	0.10924372403045372	0.24629402189051092
5981	ENSG00000249831	1.6016543	1.6421318	0.10926120613465905	0.2463220321441427
5982	SCAT8	1.6014892	0.44420213	0.10929015698098608	0.24637589411443664
5983	LINC01366	1.6011784	0.7760116	0.10936252353953799	0.24650479848777695
5984	LDHD	1.6008534	0.35468194	0.10942852051246968	0.24661800728555966
5985	VN1R12P	1.6001692	16.164177	0.10959780779058317	0.24692888106715827
5986	ENSG00000280306	1.5998691	16.993694	0.10966435516042851	0.24701088828540596
5987	RPL7AP82	1.5994896	17.327112	0.10974861195866314	0.24711751399972032
5988	ENSG00000236528	1.5994283	0.4773123	0.10974522345925332	0.24711751399972032
5989	ENSG00000254864	1.5992048	1.3671687	0.10980468658965735	0.24721537806486982
5990	ENSG00000253184	1.599015	0.52617496	0.10983878223802272	0.2472692778026641
5991	ENSG00000251687	1.5989746	0.91986525	0.10984998822699475	0.24727164309319546
5992	TRPC6P3	1.5967933	17.046564	0.1103485419253711	0.24823324531973953
5993	PPM1K-DT	1.5966178	0.3342133	0.11037051506185698	0.24825973868278575
5994	OBSL1	1.596324	0.108675934	0.11043443786125993	0.24838057708145372
5995	ENSG00000229273	1.595845	1.916779	0.11055232233408077	0.24857683041024406
5996	ENSG00000237813	1.595733	0.13211058	0.11056684610592304	0.248595265319054
5997	FAM245A	1.5956161	0.64283895	0.11059770821074699	0.2486444390585364
5998	ENSG00000289262	1.595451	1.4406013	0.11063781366592176	0.24868867989397914
5999	OR9I1	1.5952868	1.81385	0.11067742643790623	0.24875475666558164
6000	MCFD2	1.5949568	0.0977791	0.11074024134196038	0.24886148005864267
6001	LINC00423	1.5949194	0.67454815	0.11075230652785892	0.24887710873026966
6002	TSKS	1.594302	0.4380154	0.1108877281050075	0.24912315387661696
6003	ENSG00000228467	1.594217	0.68025196	0.11090901936134277	0.24913729530230502
6004	DDI1	1.5938239	1.6717098	0.1110039716180455	0.24930346784902374
6005	TAAR3P	1.593524	2.127885	0.11107253452431444	0.24942406558448146
6006	VPS13B	1.593314	0.027101437	0.11110732283490937	0.2494906813950485
6007	SH2D5	1.5921679	0.78039557	0.11137075251456935	0.24995542934622997
6008	ENSG00000236858	1.5916674	1.1831528	0.11148468417203684	0.2501534879882896
6009	OR52B1P	1.5915256	17.82574	0.11152812347245003	0.250239428532131
6010	CHRD	1.5906783	0.54557574	0.11170344492771371	0.250517378699908
6011	ZNNT1	1.5902772	0.43630978	0.11179282105710547	0.2506947319874251
6012	ENSG00000288990	1.5895877	1.925784	0.11195854482060166	0.2509970175708342
6013	MAGEH1	1.5882965	0.6574566	0.11223889775167306	0.2515444724888847
6014	RPL6P6	1.5881381	2.0677333	0.1122860168378322	0.2516339585535882
6015	ZNF90P2	1.5880333	16.981632	0.11231558515657464	0.25164998786843634
6016	CHN2-AS1	1.5879864	0.2557601	0.11230943364780134	0.25164998786843634
6017	LINC01127	1.5875989	0.7386884	0.11239962170922861	0.2517888025206318
6018	USP12-DT	1.5873758	0.6560549	0.11244876353535768	0.2518641287206719
6019	TLCD2	1.5872064	0.09885448	0.11248451883976654	0.2518978708019383
6020	ENSG00000254297	1.586721	1.4277073	0.11260599614702968	0.25213302407118915
6021	HOXD-AS2	1.5863214	0.49005646	0.11268685987985012	0.2522350019502179
6022	STAMBP	1.5861133	0.05950258	0.11273168893830993	0.2522889608418114
6023	COMMD4P1	1.5857918	1.6441131	0.11281725901918578	0.2524456591332219
6024	TNPO1-DT	1.5854262	0.34066644	0.11288911750838948	0.2525354757460681
6025	HADHAP2	1.58542	0.7471134	0.11289369803671409	0.2525354757460681
6026	ENSG00000229434	1.5853004	2.0004764	0.11292991754348272	0.2525932906729984
6027	ZNF471	1.5851829	0.11640232	0.11294354729992735	0.2526095271191007
6028	ENSG00000260580	1.5850655	1.1074021	0.11297779894214466	0.2526539700994012
6029	ENSG00000285155	1.5848961	0.31496134	0.11300907482697152	0.252696919212184
6030	PSMA6	1.584667	0.07349235	0.11306048386911274	0.2527576295027339
6031	ENSG00000285743	1.5845847	0.44470578	0.11308244642500936	0.2527835196697317
6032	SPATA45	1.5845176	0.34695756	0.11309616353045783	0.2527909749670095
6033	DEFB108B	1.5843753	1.8582467	0.11313631512441047	0.2528343019562453
6034	LTBP4	1.5843745	0.06685872	0.11312613875400525	0.25282316223233353
6035	ENSG00000285887	1.5838935	0.8357226	0.11324396380474026	0.2530168172767132
6036	PIP5K1P1	1.5831996	2.2651694	0.11340600274109358	0.2533042013858842
6037	ALOXE3	1.5831765	0.5022156	0.11340122700405153	0.2533042013858842
6038	LINC02606	1.5809865	0.4512298	0.11390084987143931	0.2541812660177505
6039	ENSG00000263167	1.580971	1.1272931	0.11390863298462017	0.254186986623518
6040	MPP4	1.5801047	0.33508253	0.11410326564707102	0.2545396624132416
6041	ENSG00000263727	1.5798506	2.4685898	0.11416980115583651	0.2546647570853301
6042	ENSG00000198555	1.5791712	2.0433037	0.11432941235367536	0.2549458705225812
6043	ENSG00000231937	1.5791104	0.5195547	0.11433247497520743	0.2549458705225812
6044	RN7SKP204	1.5781913	2.7476902	0.11455573521343147	0.25537354971039994
6045	GFI1B	1.5781405	0.28582114	0.11455295638200376	0.25537354971039994
6046	LINC02730	1.5779153	0.7304842	0.11460827497358615	0.2554757258498412
6047	LYSMD4	1.5773656	0.08663014	0.1147295828502328	0.2556733995194827
6048	RMC1	1.5772613	0.11182187	0.1147534078439679	0.2557088613153449
6049	ENSG00000233574	1.5770296	1.3949544	0.11481212958673744	0.25580459745687606
6050	OR5AU1	1.5761737	1.3090323	0.11501441299881443	0.2561656684608866
6051	LINC01882	1.5758665	0.4830729	0.11507763168667522	0.2562671715693118
6052	Metazoa_SRP-66	1.5754619	3.5966847	0.11518520635435606	0.25645981981732036
6053	CATSPER2P1	1.5752249	0.1425872	0.11522233013373344	0.2564955674187489
6054	ENSG00000247033	1.5737513	0.6599462	0.11556798878685196	0.2571122444123585
6055	NLRP10	1.5730634	0.935681	0.11572890101638765	0.25741143791431653
6056	ENSG00000226694	1.5726721	1.5621496	0.11582066066608863	0.2576037694961034
6057	ENSG00000248645	1.5724564	1.7661045	0.1158728468761951	0.25762678821576845
6058	SLC16A3	1.5720881	0.102020286	0.11594877456874891	0.25777098488696343
6059	ENSG00000251309	1.5709128	0.41204938	0.11622374842259771	0.2583115376150638
6060	TRMT10A	1.5707325	0.17679997	0.11626470896064744	0.2583671989123669
6061	KRT2	1.5706761	0.8754932	0.11628355352241583	0.25839728448252824
6062	TNN	1.5703268	0.33450544	0.11635925637624325	0.2585419111653189
6063	GPX7	1.5702354	0.50574446	0.1163817469184209	0.25858008538339544
6064	ENSG00000278973	1.5697552	2.5694528	0.11650689361753142	0.25878729727178185
6065	FOXN1	1.5685811	0.67114794	0.11676918215711093	0.25926567513223825
6066	PDCD6IPP1	1.568531	0.66237676	0.11677971522475739	0.2592750329176272
6067	MYOZ3	1.5679682	0.46351278	0.11690852660412585	0.2594663854055109
6068	SDCBPP3	1.567493	3.3099518	0.1170340926600118	0.2597213928343627
6069	ENSG00000273363	1.5673798	1.1461756	0.117052528387735	0.25973863243533757
6070	ENSG00000287007	1.5673596	0.8838112	0.11705168117838335	0.25973863243533757
6071	ELL2P4	1.5668212	3.0889418	0.11719019703657563	0.2599967296258387
6072	FAHD2P1	1.5665399	2.8336887	0.11725735740483961	0.2601220294688812
6073	ENSG00000262079	1.56624	1.7960749	0.1173242027551208	0.26024660771471586
6074	ENSG00000229288	1.566205	2.986437	0.11733382263083332	0.26025609175478576
6075	CHIA	1.566128	0.4986422	0.11734036875615085	0.26025875740968457
6076	ENSG00000227370	1.5660827	0.3583239	0.1173484594579656	0.26026484850772
6077	OR5BK1P	1.5650595	1.9503152	0.11759285264275625	0.26071189337568607
6078	ENSG00000290095	1.5646627	1.0157311	0.11768701611065958	0.2608731535598753
6079	ENSG00000286424	1.5640128	1.2217159	0.11784257753561019	0.2611919811298977
6080	ENSG00000273139	1.5639524	0.87108344	0.11784693846536022	0.2611919811298977
6081	ENSG00000224647	1.5638958	1.2207617	0.1178677155962179	0.26122022351698143
6082	ENSG00000263316	1.5627252	0.21309477	0.11813661731955565	0.26169109307804406
6083	ENSG00000277017	1.5624084	2.7382953	0.11822336642141013	0.2618427131574674
6084	MS4A2	1.5619776	0.8654592	0.11831869731722315	0.26199908702956226
6085	FRG1KP	1.5614727	1.6191739	0.1184436795820993	0.2622162253165919
6086	ENSG00000270212	1.561218	1.6553297	0.11850113814172328	0.26233150401062094
6087	PLXNB2	1.5606649	0.057743937	0.11862061902460136	0.2625522419797587
6088	BIRC7	1.5600057	1.1432008	0.11878547717096383	0.2628892550114341
6089	LINC02682	1.5596629	1.0030261	0.11886081735284718	0.2629842836641959
6090	WWC2-AS1	1.5589654	0.9292289	0.11902673630057002	0.2632915529395174
6091	LINC01548	1.5589641	1.1239951	0.11903213334256878	0.2632915529395174
6092	LIPT1	1.5585886	0.18774639	0.11911322256026428	0.2634230568682902
6093	ENSG00000272211	1.5585355	0.47906375	0.11912707453672254	0.2634417272507749
6094	ZDHHC4P1	1.5579909	1.0166476	0.11925650826838538	0.2636680940549274
6095	ENSG00000259616	1.5579547	0.18606661	0.11926242706268039	0.26366920929306803
6096	HMGB3P5	1.5570071	17.053686	0.11950562372390341	0.2640985500849317
6097	ZNF587	1.5568832	0.052364066	0.11951628088980502	0.2640985500849317
6098	ENSG00000248656	1.5563688	0.2257022	0.11964056680930547	0.2643491979346442
6099	B4GALT4-AS1	1.5555214	0.25972483	0.11984059948827627	0.2647071036367795
6100	TSEN34	1.5554706	0.25009647	0.11985251204631506	0.264719901574297
6101	ENSG00000267898	1.5553887	0.72403985	0.1198737252089494	0.2647442480827854
6102	ENSG00000279489	1.5552199	1.8007203	0.1199246063313439	0.2648325992709861
6103	TBATA	1.5550572	0.8237152	0.11995425598045484	0.26488606347146376
6104	P3H3	1.5550202	0.16849943	0.11996016902353983	0.26488710941817095
6105	LINC02139	1.5550063	0.792375	0.11996643384199282	0.26488740250048864
6106	ENSG00000286821	1.5547853	0.6201284	0.12001870606239486	0.26494428593955144
6107	ENSG00000254846	1.5547355	0.54815453	0.1200293902533158	0.2649558608655987
6108	ENSG00000272444	1.5546218	0.71324027	0.12006046114154041	0.26501243480512804
6109	ENSG00000253358	1.5543804	3.0715451	0.12012739309895372	0.26511210863468
6110	ENSG00000285539	1.5538989	2.1462743	0.12024056302782173	0.2653257935714741
6111	ENSG00000286204	1.5535456	0.7594782	0.12031598278243048	0.26545613127667633
6112	ENSG00000287225	1.5534441	0.8740921	0.12033975300945793	0.26548451989012334
6113	ENSG00000230113	1.5531899	3.4599874	0.1204128380690807	0.2656337208737527
6114	ENSG00000277997	1.5530815	1.4863031	0.12042523510199854	0.26563700226467024
6115	GOLGA6L5P	1.5529339	0.27264166	0.12045774896594304	0.26568465325166424
6116	FAM85B	1.5528387	0.08715722	0.12047984198553979	0.2657093132109876
6117	ENSG00000288717	1.5526065	1.1623722	0.12054191477625362	0.26582213312385083
6118	MAP1LC3BP1	1.5519849	1.2989496	0.12069276442004175	0.26608481624025354
6119	HSD17B7P1	1.551329	17.759327	0.12085966764506723	0.26636604340059217
6120	PDE4DIPP8	1.5511202	1.5661734	0.12089800881352174	0.26641437319339706
6121	ENSG00000229395	1.5506469	0.87179315	0.12100906377446684	0.26659877794467
6122	ANKRD34B	1.5504752	1.2123923	0.12105413386652979	0.26667394422474744
6123	ENSG00000286353	1.5501331	0.30654833	0.12112939569054608	0.2668156012003896
6124	CYSLTR1	1.5499964	0.3662762	0.12116383176530471	0.2668673124969158
6125	ENSG00000284715	1.5497115	3.6710067	0.12124632827980379	0.26701526496063743
6126	HIVEP1	1.5493301	0.042741172	0.12132037090010693	0.26713896557210315
6127	FBLIM1P1	1.5492436	17.210892	0.12135998403647906	0.2671854927513544
6128	TTTY1B	1.5492055	17.094353	0.12136912884096389	0.26718655740234437
6129	NEDD8-MDP1	1.5491679	0.6998101	0.12136315864429667	0.2671854927513544
6130	ENSG00000279956	1.5487822	0.39700076	0.12145421639387186	0.26734970076159525
6131	ENSG00000225028	1.5481963	3.320949	0.12161067630069378	0.2676336186953717
6132	RCBTB2P1	1.5475209	3.548066	0.12177299929317022	0.2678512051575329
6133	ENSG00000236770	1.5472062	3.9364083	0.12184950439113154	0.2679775624278248
6134	LINC00452	1.546848	0.6503601	0.12192286602994504	0.2680904741015155
6135	ENSG00000280009	1.545533	1.6602455	0.1222429545298849	0.2686729882067218
6136	HNRNPA1P29	1.5452825	1.3820289	0.12230509989398576	0.26879744357059837
6137	ENSG00000261499	1.5442945	0.20911624	0.12253632467274768	0.269184136544274
6138	H2BW2	1.5442396	4.6552563	0.12256679302828241	0.26922677884038326
6139	CATSPER1	1.5442102	0.94302374	0.12256192009706864	0.26922677884038326
6140	ENSG00000235105	1.5440928	0.6360441	0.12258719237580604	0.26924729813805715
6141	ENSG00000265041	1.5437883	2.2814424	0.12267214347179864	0.2693731362578189
6142	SERPINA3	1.5429233	0.32154477	0.12287012224813472	0.269759217945073
6143	LINC02101	1.5426017	0.93240356	0.12295432517700072	0.2699197460879764
6144	STAU2-AS1	1.5421839	0.5039323	0.1230486869124054	0.27007819692884655
6145	ENSG00000286893	1.5417662	3.3769228	0.12316528868028918	0.2703017703699746
6146	NXF2B	1.5417138	0.8508361	0.12316719956691725	0.2703017703699746
6147	PGA3	1.5416018	17.414612	0.12320718919883646	0.2703632633830647
6148	KCNG4	1.5415382	0.8846776	0.12321187531850088	0.2703632633830647
6149	EGLN3P1	1.5411448	1.4411492	0.12331053405013419	0.27051880291798514
6150	PTP4A1P4	1.5411001	17.61336	0.12332922682356023	0.2705354363898079
6151	S100A7	1.5409055	3.5699718	0.12337513157389014	0.27059956570667487
6152	LINC02661	1.5407151	0.31172574	0.12340642137151787	0.270643814814239
6153	ENSG00000286113	1.5401536	1.9467005	0.12355303376521373	0.27094497745266444
6154	ENSG00000290423	1.5400239	1.6172808	0.1235840339854033	0.27098529171352675
6155	KRT18P59	1.5397762	0.64119893	0.12363826881913954	0.27106682941448124
6156	BMS1P14	1.5396934	0.45433027	0.12365573265750683	0.2710929126617417
6157	ENSG00000224628	1.5391823	0.7357679	0.12378230495426307	0.2713215414620652
6158	ENSG00000282952	1.5383182	0.46182206	0.12399147153201165	0.27173109584023686
6159	ENSG00000259277	1.5380851	1.6327201	0.12405971507379979	0.27184395269366013
6160	ENSG00000254861	1.5375723	0.5115019	0.12417268941866356	0.27206702192522625
6161	ENSG00000282759	1.5373685	18.051523	0.12423988112936746	0.2721652600646845
6162	ENSG00000272087	1.5372486	1.0865396	0.12425893311427726	0.27219023839760154
6163	ZNF776	1.5365086	0.1133633	0.12443215344242835	0.27250065244139837
6164	NOS2P1	1.536159	0.6070097	0.12452171778949732	0.27263549199320836
6165	ABTB3	1.5359772	0.06650022	0.12456336020272635	0.2726787211428187
6166	RPL23AP35	1.5344065	0.47907305	0.12495051896152382	0.27341453032524315
6167	DGCR6	1.5338999	0.76943725	0.1250770135644301	0.2736667298629922
6168	CD72	1.5337937	0.1529121	0.12509874391547518	0.2736989738553485
6169	ENSG00000280537	1.5337197	0.32310566	0.1251186712946535	0.27371772683478945
6170	ING4	1.533682	0.095906444	0.12512637975982652	0.27371772683478945
6171	ENSG00000279329	1.5335773	0.699358	0.12515572564001418	0.2737528533604658
6172	TUBA4B	1.5335753	0.5449471	0.12515543477240007	0.2737528533604658
6173	ENSG00000224481	1.53352	0.5672541	0.12517015587805846	0.2737598244385921
6174	ENSG00000279747	1.5328171	0.32006893	0.1253398339472431	0.2740570776563777
6175	FLNB-AS1	1.53242	0.33600578	0.12544081112661004	0.2742163047198301
6176	THPO	1.532026	0.686731	0.12553936033545737	0.2743701539186834
6177	SDR42E1	1.5312989	0.12686412	0.12571426348435358	0.2746538000520884
6178	CREB3	1.5304946	0.1958961	0.12591361697353692	0.27501530854760053
6179	FAM166B	1.530279	0.5742242	0.1259695343086626	0.27512510121376194
6180	ENSG00000234273	1.5297446	0.4381496	0.12610091532254186	0.2753996938908038
6181	ENSG00000230105	1.5292723	0.34144694	0.1262171942242475	0.2756165608866151
6182	KRASP1	1.5290335	2.3447704	0.1262894774585201	0.2757496737333548
6183	ENSG00000278981	1.5287027	3.962638	0.1263741439991492	0.275922169318085
6184	ENSG00000257512	1.5285381	0.5447312	0.12639752819205852	0.27596085307764473
6185	CIR1P1	1.5284039	0.864726	0.12643416490624562	0.27599771688099317
6186	EEF1A1P21	1.5280864	3.1778095	0.12652529950453012	0.27615314786982825
6187	XIAPP3	1.5276701	0.6942986	0.1266185230826184	0.276307081783355
6188	ZFY	1.5274057	0.09788708	0.1266779445930479	0.2763881592097291
6189	TECTB	1.527088	0.58672196	0.1267611238386261	0.2765563016304562
6190	MRPL30P1	1.5260272	2.076282	0.12703444406593362	0.277090538256868
6191	KBTBD7	1.525603	0.5420094	0.12713213534579723	0.27725395105551426
6192	LINC02822	1.5255038	0.19002898	0.12715292394642	0.27728686983756934
6193	ENSG00000256827	1.5254518	17.873402	0.1271832319761351	0.2773405440969831
6194	YBX1P7	1.5252972	2.242613	0.12721868681729237	0.27739301560976554
6195	ENSG00000251613	1.5250202	0.33361924	0.12727427109721426	0.277440404668626
6196	ENSG00000290665	1.5246892	17.88621	0.1273734141426911	0.2775812459465126
6197	DMTF1-AS1	1.524524	1.7194842	0.1274081040824091	0.27764441994921724
6198	CATIP-AS2	1.5233356	0.23147126	0.12769341449194047	0.2781416960651481
6199	SNORD99	1.5216069	1.0944148	0.12813151184227248	0.27897117913421493
6200	OR2T27	1.5215442	2.4350743	0.12815641783819454	0.2790129307888232
6201	STK24-AS1	1.5212376	0.42953682	0.12821995891936322	0.27912579545831756
6202	SLC6A12	1.5208082	0.61919266	0.1283291365162715	0.27930155486343644
6203	KLHL28	1.5204058	0.08587173	0.12842716972438234	0.2794649587219255
6204	RNU4-8P	1.5203898	0.57656187	0.12843402043492705	0.2794673783351241
6205	ZNF962P	1.5201269	1.4134095	0.12850530081514547	0.279585003757135
6206	ENSG00000229498	1.5199953	0.83416015	0.12853872837848868	0.2796327448995149
6207	GPR171	1.5198938	0.7914463	0.12855612474896305	0.2796580971600555
6208	IGLL1	1.5190616	0.59584075	0.12877135714417406	0.28000123013962264
6209	SNRNP70	1.5189279	0.039563145	0.12879863533796457	0.28003553637325646
6210	C9orf50	1.5184965	0.4931859	0.12890923095632395	0.28022594987550503
6211	SSPOP	1.5183979	0.26650295	0.12893306666409615	0.2802527441710478
6212	GRIK1	1.517977	0.1270706	0.12903809712296035	0.28040594617108094
6213	ENSG00000257808	1.5174775	1.1883336	0.12917027748077928	0.2806305676002226
6214	FGF7P1	1.5170352	17.086508	0.12929454302501625	0.2808754809400117
6215	ENSG00000287039	1.516766	0.9292083	0.12935330583328597	0.2809780671514947
6216	ENSG00000256278	1.5166531	0.49937478	0.12937464727179665	0.280999356533694
6217	PROP1	1.5164857	1.4597135	0.12942369506547055	0.2810933503834754
6218	KRT17P8	1.5161705	4.2752643	0.12951250433445896	0.2812611459186355
6219	MALINC1	1.5161172	0.3083142	0.12950885560832284	0.2812611459186355
6220	ENSG00000273133	1.5157369	0.8740272	0.12960987319268968	0.28142240078195124
6221	HCFC2	1.5141913	0.095387414	0.12999502390881687	0.28212031170335417
6222	ENSG00000274367	1.5137519	0.65492195	0.13011109760422512	0.28230931345261784
6223	ENSG00000289003	1.5131525	0.24532558	0.13025903309245956	0.28255476140474817
6224	SPAG16-DT	1.5125079	0.6472938	0.1304255510571584	0.2828781670770721
6225	LINC03028	1.5122291	0.5197347	0.13049684950035487	0.28299499363057895
6226	RPL7P60	1.5114222	1.3220367	0.13070908390814795	0.2833921449694577
6227	ENSG00000233288	1.5113429	1.0655402	0.13072620930946696	0.2834166566179513
6228	MIR3936HG	1.5107727	0.039442644	0.13086400201876947	0.2836522530960981
6229	ENSG00000290805	1.5105397	0.4505671	0.13092664095539455	0.28377539439406285
6230	CYP1A1	1.510467	1.8421843	0.1309529678872437	0.28380417305562333
6231	ENSG00000254246	1.5093689	0.67468834	0.13122930890917164	0.28430487077403865
6232	RNU6-780P	1.508346	3.5221336	0.13150125979036237	0.284805352424775
6233	WBP2NL	1.5082264	0.106739156	0.13151491754446415	0.28482226516856335
6234	CYP1A2	1.5074865	1.1015577	0.13171222704462174	0.2851799518645416
6235	FBH1	1.5073771	0.051786862	0.13173190291999193	0.2852010832289621
6236	LARP1	1.5073553	0.034405738	0.13173760184083422	0.2852010832289621
6237	ENSG00000286541	1.5072557	0.5776178	0.13176588419233493	0.2852262536515236
6238	KLF17	1.506922	0.637703	0.13185148084612874	0.2853734850775457
6239	SLC4A1APP1	1.5067716	2.2189894	0.131902799323717	0.2854591823600734
6240	PAFAH1B2P2	1.5064572	0.28329659	0.13196933189093277	0.2855904779107072
6241	ENSG00000254501	1.5049522	1.3029746	0.1323629975583236	0.2863278809121909
6242	SFRP4	1.5047525	0.25338507	0.13240702509323404	0.2863976773558813
6243	ENSG00000272969	1.5043472	2.1467545	0.13252170099059182	0.2866202609184509
6244	ENSG00000260271	1.504108	0.4042922	0.13257494631061356	0.28668449091626375
6245	RAD17P2	1.5040046	0.56987715	0.13260143337669503	0.286709728002798
6246	KRT81	1.5039675	2.1769772	0.132621174710931	0.2867207976059009
6247	PRADC1	1.5038737	0.377095	0.13263433598218033	0.2867365219595231
6248	RIMOC1	1.5037011	0.11606464	0.1326766099199729	0.2868151795571022
6249	MMP10	1.5036348	0.83709	0.13270092236897799	0.28684551401661157
6250	CUBNP1	1.503545	0.8746636	0.13272392397277102	0.2868537923675663
6251	BRD7P3	1.5033875	2.6539767	0.13277374019955426	0.28694872410410927
6252	BAHD1	1.5032976	0.10140486	0.13278091847552556	0.2869515029697854
6253	PRKCH-AS1	1.5030398	0.18201877	0.1328474210576337	0.28706974221976594
6254	ATXN2L	1.5021033	0.04420211	0.13308875944475285	0.28756510443253064
6255	ENSG00000286711	1.5018864	1.9965926	0.1331554375786237	0.2876842723692909
6256	BMP8B-AS1	1.5015786	2.4604774	0.13323525688248386	0.2878056484946416
6257	ATP5MFP5	1.5014993	3.002492	0.13325995954961045	0.2878462413017046
6258	WDR83OS	1.5014218	0.3842757	0.13326593712145016	0.287846385431579
6259	ENSG00000289010	1.5001545	1.3106437	0.13360416672228362	0.28846179166667113
6260	XRCC6P1	1.5000904	0.97145236	0.13361425086142845	0.28847077444803343
6261	ENSG00000236267	1.4996852	17.808601	0.13373269301614327	0.28858977287410126
6262	ASAH2B	1.4993577	0.111665346	0.13379919427343498	0.2887036715285452
6263	PSMD10	1.4992944	0.29290497	0.13381676088065372	0.2887189860523195
6264	ENSG00000259001	1.4992778	0.26868063	0.13382232090666232	0.2887189860523195
6265	ENSG00000263798	1.4992622	0.1744578	0.13382407805603835	0.2887189860523195
6266	SNORA63-2	1.4988973	3.525938	0.1339355164069729	0.2889210089916619
6267	DLX2	1.4985856	1.6800214	0.1340095868308966	0.28904238017056433
6268	TXNDC17	1.4985043	0.26530817	0.13402148292748134	0.2890463968151346
6269	LINC01600	1.498239	0.34039855	0.13409018748540982	0.2891265862370816
6270	ENSG00000258856	1.4980062	2.24964	0.13416400885163904	0.28927295240667306
6271	ENSG00000275454	1.4973634	0.717153	0.13432054765806606	0.28953355302109157
6272	ENSG00000285910	1.497013	17.475594	0.13442659084195366	0.28968102824217395
6273	AGAP10P	1.4969332	0.2895986	0.1344306040750111	0.28968102824217395
6274	ENSG00000260070	1.4960622	2.4836593	0.1346698253801444	0.28997838505316026
6275	RPL7L1P11	1.496051	1.8247973	0.1346696708288813	0.28997838505316026
6276	BCL2A1	1.4949188	0.48045093	0.13495590755656794	0.29044028576055086
6277	ENSG00000255439	1.4947222	0.44065225	0.13500787981658002	0.29051361987131874
6278	AZGP1P1-1	1.4938236	2.5140042	0.1352545305848715	0.29095437452169237
6279	ENSG00000267714	1.4938223	1.0402976	0.13524485892009383	0.2909464213319225
6280	EIF4E2P1	1.493722	2.6428108	0.13527942885871905	0.29099508046123507
6281	MAGED4B	1.4932014	17.527367	0.13542117833264683	0.2912181531789793
6282	TP73-AS3	1.4931512	1.0518389	0.13542499274900746	0.2912181531789793
6283	THOC7-AS1	1.4926761	1.6165754	0.13555241980376856	0.291427828334463
6284	SULT1A4	1.4922867	0.41982463	0.13564418624136387	0.2915736297321535
6285	ENSG00000269957	1.4919658	0.5913862	0.13573014859092464	0.2917197800371104
6286	ENSG00000240036	1.491659	0.96321666	0.1358131595909435	0.2918724292038732
6287	BCL2L10	1.4914898	0.92820466	0.1358557609511048	0.29192533410390953
6288	OR2W5P-1	1.4910209	2.0590975	0.13598848155371346	0.2921460682328718
6289	ENSG00000261182	1.4907777	3.7013526	0.13605544106520442	0.2922383499026696
6290	ENSG00000287390	1.4903291	0.15661229	0.13615640756269123	0.292403630952899
6291	SLC1A2-AS1	1.4896091	3.0846403	0.13636090968816447	0.2927137256455185
6292	UGT2B4	1.4895672	0.48019397	0.13635970303233266	0.2927137256455185
6293	ROPN1B	1.4894339	1.8128525	0.13640556196933407	0.2927837648440863
6294	ENSG00000286331	1.4892771	1.3482728	0.1364421520316498	0.2928364883048604
6295	ENSG00000251074	1.489161	1.1857924	0.13646974685463442	0.29285699256717873
6296	ADGRE4P	1.4882803	0.37460038	0.1366971166982491	0.2932673769316417
6297	ENSG00000288002	1.4882247	0.2895105	0.1367116213048637	0.2932855741984252
6298	ENSG00000287798	1.4881321	1.4069215	0.13674438264029215	0.29334293404770484
6299	PCSK1N	1.4875957	0.46485645	0.13687918978959962	0.29359332207425665
6300	SPHK2	1.4869576	0.09355112	0.13704491101039004	0.2938970000169092
6301	ENSG00000267133	1.4867237	3.0642154	0.13712292481258814	0.29402922943749643
6302	ENSG00000228648	1.4865737	0.5928801	0.13714802744276888	0.294053389706686
6303	ENSG00000225718	1.4861647	0.14835799	0.1372538558444801	0.2942543813301559
6304	ENSG00000288982	1.486015	1.9783555	0.13730336947009517	0.29434757380061166
6305	ENSG00000229115	1.4856552	16.70505	0.1374070240192941	0.2945308884938415
6306	LMNTD2-AS1	1.4844388	0.51621723	0.13771282755763053	0.2951084390055662
6307	LINC02275	1.484148	0.2878125	0.1377881081387966	0.29523078538116493
6308	RN7SL803P	1.484089	1.2740887	0.13781292133150472	0.2952579693357508
6309	SLC46A2	1.4840693	0.5632146	0.13781207511522478	0.2952579693357508
6310	CNOT2	1.4824638	0.03570243	0.13823495288068735	0.29597117177922594
6311	ENSG00000271519	1.4823704	1.0668823	0.13826710157960276	0.29602265509203796
6312	ENSG00000279085	1.4817848	0.58536315	0.1384174701161598	0.2962794584728913
6313	ENSG00000259656	1.481014	1.3698974	0.138630326601309	0.2966568372294479
6314	USF3	1.4806612	0.060739834	0.13871515766907203	0.2968122829723832
6315	ETF1P3	1.4793742	0.9340886	0.13906291861475947	0.2974590192004376
6316	ENSG00000289197	1.479346	0.30985278	0.13906627561986865	0.2974590192004376
6317	DAZAP2	1.4791504	0.10106557	0.13911863186244894	0.2975579380901941
6318	LINC00316	1.4785483	0.77295065	0.1392826972105705	0.2978696055843117
6319	ENSG00000287447	1.4783058	0.78930724	0.13934956572139748	0.2979733534513311
6320	MRNIP-DT	1.4782331	0.766511	0.13936598902517996	0.2979953867639172
6321	PAK6-AS1	1.4777687	1.5639267	0.13949375959857116	0.2982293048086407
6322	ENSG00000289241	1.4770739	2.362155	0.1396890800596655	0.29858134665081815
6323	CNPY4	1.4768993	0.2639119	0.1397213015105383	0.2986240044309938
6324	CELF2-AS1	1.4766977	1.266342	0.13978476044433505	0.2987071948799082
6325	ENSG00000251775	1.4763478	17.795404	0.13988715741999436	0.2989128912698063
6326	UMAD1	1.4761729	0.04069967	0.13991506465266065	0.2989462889810139
6327	ZNF444P1	1.4756385	0.62093604	0.14006202304715393	0.2992340264258271
6328	ENSG00000262052	1.4755832	0.6856172	0.14007876750262882	0.29923585035445405
6329	RAB6C	1.4752027	1.7434632	0.1401889799114548	0.29943957821518596
6330	ENSG00000285732	1.4747597	2.1153738	0.1403101006151864	0.29965885798431485
6331	POU2F2-AS1	1.4745995	1.585947	0.14034667976670728	0.2997106916014345
6332	ENSG00000259754	1.4744078	0.21563585	0.14039110489217568	0.2997792520839886
6333	ENSG00000225335	1.4743905	0.8482196	0.14039725250070903	0.2997792520839886
6334	ENSG00000265188	1.4743384	1.1637955	0.14041053462544556	0.2997944675197276
6335	ENSG00000258050	1.4739708	2.1276596	0.14052247438151624	0.2999677139100985
6336	ENSG00000279716	1.4738903	0.4653898	0.1405312356688616	0.2999732670554143
6337	ENSG00000264212	1.4734567	4.358574	0.14066410709942742	0.30024372945552996
6338	RN7SKP277	1.4726113	2.1507542	0.14088623145234527	0.3006124391739171
6339	ENSG00000259162	1.4720875	0.7614408	0.14102066626361387	0.3008465591494926
6340	MKRN4P	1.4715775	1.4815294	0.14116623105026785	0.30108674374317806
6341	PNMA5	1.47147	1.292086	0.14119218495075805	0.3011201288750116
6342	GBP1P1	1.471345	0.6205659	0.14122112186583757	0.30116865305988866
6343	ANKRD45	1.4711709	0.30241406	0.14126543676645245	0.3012499667040069
6344	LRRC14B	1.4708962	1.331893	0.14134422308365552	0.30139158313897263
6345	ENSG00000287532	1.470716	0.5804627	0.14138825777046313	0.3014478884223222
6346	ENSG00000229740	1.4705288	1.0130984	0.14144292391512336	0.3015228291375712
6347	MBD1	1.4705136	0.071809225	0.14144077456506907	0.3015228291375712
6348	ENSG00000287395	1.4703511	1.3384191	0.14148867725217848	0.3016071615157184
6349	LINC01987	1.4703484	1.8807158	0.1414968150511354	0.3016113061087364
6350	ENSG00000264659	1.4695328	0.9376177	0.14170980338428749	0.30197278279473294
6351	IBTK	1.4684763	0.043328587	0.14199285065755654	0.3024832826474929
6352	IER3IP1	1.4682323	0.105082445	0.14205921960217913	0.30261142890455006
6353	OR5P3	1.4677432	1.2875428	0.14220141050144966	0.3028455456656238
6354	ENSG00000266213	1.4674497	3.0349941	0.14228741272347736	0.3029649960564864
6355	IPP	1.4670643	0.08133639	0.1423765995348247	0.3031151370178759
6356	ENSG00000285789	1.4660072	0.40575904	0.14266586354032054	0.30366459297550286
6357	TXNP6	1.4655583	2.352363	0.14280055164364988	0.3038848655804257
6358	ENSG00000276391	1.4643584	2.038309	0.14312474448167056	0.3044151295758383
6359	ENSG00000231413	1.463575	2.409411	0.1433434963911728	0.3048005234153058
6360	UBE2U	1.4618948	0.3223248	0.14379015078024693	0.305576817049813
6361	LINC02312	1.4617585	0.9479519	0.14383219263685498	0.3056528240979911
6362	TRMT1P1	1.4616961	1.3492486	0.1438542098367916	0.30567293440230725
6363	IMPDH1P10	1.4616601	0.4914683	0.14385335900463397	0.30567293440230725
6364	PPP3CB	1.4615943	0.04803944	0.14387039557654474	0.30569398855912455
6365	MRPL53	1.4614054	0.48766416	0.14392598464130762	0.3057987609102268
6366	ARL5AP4	1.4610728	3.589652	0.14403073515279985	0.30598127385032703
6367	NUDT16L2P	1.4606787	0.3856774	0.14412269257716645	0.3061499185658823
6368	ENSG00000285045	1.4603447	2.910238	0.14422837210189118	0.30632095881276533
6369	UBE2L5	1.4602399	0.737957	0.14424740708829503	0.30634802574730885
6370	MIR6080	1.4601884	17.045008	0.14427485247745098	0.30639295128633326
6371	ENSG00000254302	1.4598801	0.4571238	0.14434454541779795	0.3064821711422659
6372	ENSG00000287455	1.4598382	1.0031044	0.1443576846874678	0.3064886658634654
6373	OR5B3	1.4593527	17.525957	0.14450458596983817	0.30669467621741886
6374	HNRNPA1P9	1.4593078	1.460744	0.14450509971269201	0.30669467621741886
6375	ENSG00000251048	1.4584998	1.4492708	0.14472714238234693	0.3070879949228063
6376	ENSG00000256480	1.4582467	1.410196	0.144793814022717	0.30717356372373217
6377	GTPBP8	1.4577715	0.14201763	0.1449219062409697	0.30740653460064615
6378	ENSG00000226276	1.4562328	0.49512568	0.14534961826409218	0.30817814830306345
6379	ZPLD1	1.4560193	0.152685	0.14540575425150268	0.30827032740703864
6380	ENSG00000290890	1.4554158	0.08934154	0.14557246811793828	0.3085028962273101
6381	TRAT1	1.4550911	0.44898784	0.1456655047601387	0.30864633645778333
6382	ENSG00000279227	1.4543695	0.816442	0.14587101885185988	0.3090011255838824
6383	CD24P4	1.4540548	0.7879921	0.14595204220234617	0.30914586364968266
6384	ENSG00000263466	1.4532977	0.90172	0.14616480274709978	0.30950228559780263
6385	ENSG00000278177	1.452399	0.5043771	0.1464118624009804	0.3099715187897984
6386	RPL7P25	1.4521291	2.279638	0.14649586677563872	0.31013588315611246
6387	ENSG00000286205	1.4518442	0.6050274	0.1465664651093183	0.3102583663505144
6388	ENSG00000291136	1.451584	0.04284889	0.1466351239336688	0.3103767229678707
6389	ENSG00000286669	1.451487	1.5217209	0.14667463831704186	0.31044686790522014
6390	B4GALT1-AS1	1.4513735	0.42932108	0.1466963362626433	0.310479298679569
6391	SMARCE1P5	1.4511572	0.49967724	0.14675850806983295	0.31058528641532757
6392	TTTY13	1.451074	1.0028572	0.14677973057659183	0.31061530156522116
6393	ZNF770	1.4505079	0.14049086	0.14693484072460453	0.3108757107483781
6394	ENSG00000286188	1.4505048	1.6502913	0.1469474718821495	0.3108757107483781
6395	ENSG00000236065	1.4504725	0.13210385	0.1469451518798217	0.3108757107483781
6396	MTOR-AS1	1.4502532	0.6668904	0.1470128474430837	0.31098108380560363
6397	ICAM4-AS1	1.4500618	1.2710797	0.14706918274423253	0.3110656298331583
6398	RPS26P41	1.4500072	1.0667574	0.14708158845044736	0.3110783580612328
6399	ENSG00000250547	1.4487303	3.0432363	0.14744655602107595	0.31174774302563624
6400	ENSG00000228157	1.4487218	2.1130204	0.14744475911859284	0.31174774302563624
6401	LINC02784	1.447839	3.224929	0.14769641205049447	0.31220244266147146
6402	ENSG00000288584	1.4477149	2.1394486	0.14772707190020362	0.3122536979641528
6403	SNORA73-3	1.4471489	3.1702626	0.1478893572708481	0.312501775595581
6404	ENSG00000274560	1.4459097	1.2374763	0.14822726459944233	0.31307254629576653
6405	CDC42P1	1.4458841	2.1609404	0.14824086414105994	0.31307254629576653
6406	ADGB-DT	1.4458772	2.2823954	0.14824434970724443	0.31307254629576653
6407	ENSG00000265205	1.4458154	0.4721556	0.14824947467206817	0.31307254629576653
6408	PRAMEF31P	1.445558	1.6306202	0.14832137031097292	0.3132107927411543
6409	LINC01964	1.4439236	1.2818873	0.14878436713538912	0.314012047425911
6410	ENSG00000255167	1.4431266	2.1575282	0.14901534217506776	0.31440358447387245
6411	SULT1D1P	1.442983	0.26931742	0.1490455922027172	0.3144537842945985
6412	MRS2P1	1.4427775	1.6573287	0.14911514387447314	0.3145868940951823
6413	ENSG00000290124	1.4418958	1.2444574	0.14936319790402736	0.31504197035387754
6414	RPL6P13	1.4416691	1.9568247	0.14942211139494715	0.3151525826458979
6415	ENSG00000290490	1.4414111	0.5485175	0.14948999361265553	0.3152759966549302
6416	ENSG00000251585	1.4411489	2.0118487	0.14957096777317563	0.31538458491526766
6417	HDGFP1	1.4410638	1.1443305	0.14959184358906777	0.31541494627210004
6418	TPM3P4	1.4408771	1.8869158	0.14965066267386642	0.31551164476976135
6419	KRT128P	1.4408047	0.9883894	0.14966504340066744	0.3155283035423916
6420	ENSG00000216307	1.4404883	1.5949243	0.14975957688491792	0.31568660181550223
6421	ENSG00000289103	1.4403031	0.49400797	0.14980402599635317	0.31573929703399295
6422	SUN2	1.4402627	0.07378052	0.14981162055325115	0.3157416384360004
6423	ENSG00000228005	1.4395099	2.0707493	0.15003013083629266	0.31609272784744225
6424	ENSG00000227045	1.4393293	0.31451225	0.1500768676731584	0.31616756150056285
6425	CYP3A7-CYP3A51P	1.4389035	0.46782508	0.15019979308314851	0.3163534950100894
6426	RPL7L1P9	1.4388105	1.8409874	0.15023458144940977	0.31640027883161165
6427	ENSG00000286246	1.438271	3.4758465	0.15039213054637846	0.3166225400262651
6428	ENSG00000268744	1.4382336	0.26370582	0.15038712511645022	0.3166225400262651
6429	SLC29A4P2	1.4367939	1.378651	0.15080067341748196	0.3172906111075626
6430	DLEC1P1	1.4363146	2.5626636	0.1509450098938776	0.3175531403063786
6431	ECMXP	1.4362917	0.99195546	0.15093995532932727	0.3175531403063786
6432	CFDP1	1.4362686	0.03369519	0.15094383795531632	0.3175531403063786
6433	BNIP3P25	1.4356949	1.570188	0.151113572714828	0.31786115877802773
6434	ENSG00000233835	1.4356742	2.139425	0.15112400102507123	0.31786115877802773
6435	ENSG00000290798	1.435528	0.6737715	0.15115603119764776	0.31791467596368017
6436	ENSG00000228413	1.4354037	2.170446	0.15120543437239725	0.3180048474656446
6437	ENSG00000289830	1.4349681	3.2632687	0.15133057495240274	0.3181443765771071
6438	HMGN2P28	1.4348867	0.23421524	0.15133950788988715	0.31814942176653244
6439	ENSG00000196395	1.4346619	1.4547782	0.15140977985036153	0.31828340927017634
6440	ENSG00000239455	1.4345176	0.96450984	0.15144914726352052	0.31834686708072624
6441	ENSG00000254230	1.4344947	0.74957114	0.15145304153201908	0.31834686708072624
6442	ENSG00000263797	1.4342782	2.0529826	0.15152538796445233	0.31848518896339506
6443	ENSG00000286649	1.4341176	2.0290942	0.15156615316013877	0.31854337432965507
6444	NOL4	1.4335967	0.06543947	0.1517048822061539	0.3187661526439111
6445	ENSG00000267815	1.4327852	0.57918644	0.15194221092170562	0.31918220116751017
6446	ENSG00000230623	1.432221	0.16181266	0.1520986785709922	0.3194419911610031
6447	ZNF137P	1.4313713	0.17753424	0.15234244771553826	0.3198496748323424
6448	HNRNPA1P57	1.431086	0.97068805	0.15242926318957217	0.3199844925771957
6449	ENSG00000274235	1.4298687	1.6280049	0.1527856504212754	0.32063588037988666
6450	ENSG00000256894	1.429536	0.8234759	0.15287071376522718	0.3207729239460114
6451	UFM1P3	1.4293805	3.6021888	0.15293005853357886	0.3208697970904017
6452	LINC02815	1.4290475	0.75343055	0.1530160406213514	0.3210225377467935
6453	HLA-DQB1-AS1	1.4287561	2.2265027	0.15310550683219065	0.3211963973512265
6454	GAPDHP70	1.4286785	3.1508117	0.15313066763228333	0.32123534299805867
6455	PON1	1.4279488	0.41240972	0.15332682291484334	0.3215637218909148
6456	IGLL3P	1.4278104	0.9019137	0.1533684037080351	0.32162322469097804
6457	ENSG00000287790	1.4273922	1.7253855	0.1534974318200435	0.321866083998126
6458	ENSG00000275963	1.4268918	1.2667274	0.15363657757675708	0.32208851241262715
6459	JOSD2	1.4266856	0.23826465	0.1536899618371893	0.3221598056876102
6460	ENSG00000288683	1.4259409	0.21460041	0.15390404183214498	0.3224927812494997
6461	ENSG00000255148	1.4257959	2.7825572	0.15395949489257102	0.3225700637920292
6462	LINC01047	1.4257342	0.72477657	0.15396563642822964	0.3225700637920292
6463	VCPIP1	1.42507	0.09125112	0.1541546848359714	0.32292445658115604
6464	GCNT2P1	1.4250549	0.95036733	0.154163223534085	0.32292845232548484
6465	AP4B1-AS1	1.4246029	0.16150998	0.15429022326547462	0.32313888235773625
6466	PARP10	1.4240881	0.09756162	0.15443920067163017	0.32338135590605177
6467	RPL5P7	1.4239961	2.1532474	0.15447713105865152	0.32343296480047345
6468	ENSG00000260037	1.423706	0.5186974	0.15454809084990692	0.32355371343488104
6469	DNMBP	1.4233419	0.03548533	0.15465465634932113	0.32374897712673517
6470	GLCCI1-DT	1.4224187	0.48166898	0.15492707494023733	0.32427743038939555
6471	ENSG00000271586	1.4221274	2.8892038	0.1550221061486983	0.32446239417326295
6472	YWHAZP6	1.4215667	1.1306958	0.15517644868349487	0.3247435624404312
6473	BCAS2P1	1.4213482	0.8427426	0.15523510750916622	0.32483840088868066
6474	SUMO1P3	1.4206872	2.0648737	0.15543990147885195	0.32518310517300164
6475	ENSG00000255829	1.420212	0.6477972	0.1555677604899374	0.3253527507124317
6476	MIR7845	1.4197099	2.7146475	0.1557239431469454	0.32560971792504856
6477	TFGP1	1.4196464	2.1876493	0.15574023382523264	0.32562955248040787
6478	ENSG00000286068	1.4191093	0.18631868	0.15588493606446835	0.3258761372168912
6479	ENSG00000273472	1.4189353	1.0380809	0.15594037236356537	0.3259597773208309
6480	ENSG00000288795	1.4189118	2.3429008	0.1559591160590066	0.3259597773208309
6481	ENSG00000289196	1.4188427	1.2742392	0.15597116680832182	0.3259597773208309
6482	MC5R	1.4187605	1.219772	0.15599184213360975	0.3259736838406509
6483	ZNF584-DT	1.4185727	0.1868169	0.15604220565115454	0.32606493588499996
6484	ENSG00000259357	1.4181882	0.58039093	0.15615838303097365	0.3262517026402829
6485	ENSG00000166104	1.4181682	1.240053	0.15617134129939866	0.32626477814663735
6486	ENSG00000289688	1.4173744	0.44806343	0.1563948696341127	0.32664768234011066
6487	LPP-AS1	1.4162341	0.48218265	0.15672594590312725	0.3271999936097658
6488	ENSG00000257904	1.4159296	0.39121717	0.15681524738094685	0.3271999936097658
6489	LINC01147	1.4158417	0.5344639	0.15684438490064598	0.3271999936097658
6490	RPL12P40	1.4155911	3.1318693	0.15692912308302087	0.3271999936097658
6491	ENSG00000267484	1.4148129	1.048454	0.15714572046598194	0.3271999936097658
6492	CDC34	1.4145682	0.13784881	0.157213043018457	0.3271999936097658
6493	ENSG00000240777	1.4142956	16.691322	0.1573113716433237	0.3271999936097658
6494	SIGLEC29P	1.414295	16.152014	0.1573115454494397	0.3271999936097658
6495	ENSG00000276474	1.4142934	16.207499	0.15731198572058436	0.3271999936097658
6496	ENSG00000290834	1.4142932	15.980853	0.1573120512939938	0.3271999936097658
6497	PSG4	1.4142927	0.98662364	0.1573011384358064	0.3271999936097658
6498	RNU6-367P	1.4142919	15.9860115	0.1573124313912012	0.3271999936097658
6499	LINC01442	1.4142876	16.495249	0.15731370891543142	0.3271999936097658
6500	MTHFD2P3	1.4142753	17.363335	0.1573173187361004	0.3271999936097658
6501	Y_RNA-259	1.414272	15.417793	0.1573182657991558	0.3271999936097658
6502	FAM91A3P	1.4142523	17.75939	0.1573240391765535	0.3271999936097658
6503	OR1B1	1.4141906	16.162167	0.157342155875468	0.3271999936097658
6504	ENSG00000284671	1.4141836	16.038273	0.15734422021468691	0.3271999936097658
6505	MIR651	1.4141582	16.084288	0.1573516802894821	0.3271999936097658
6506	ENSG00000258850	1.414148	16.017746	0.15735468984361475	0.3271999936097658
6507	ENSG00000236335	1.4141049	15.575388	0.15736729599353982	0.3271999936097658
6508	DDX43P1	1.4140733	14.935596	0.15737657413904366	0.3271999936097658
6509	ENSG00000260622	1.4139827	15.9758	0.15740316904545293	0.3271999936097658
6510	RPL19P13	1.413958	16.063536	0.1574104544014846	0.3271999936097658
6511	BMP6P1	1.413936	15.503846	0.1574169100468664	0.3271999936097658
6512	ENSG00000271543	1.4138327	16.0979	0.15744726501986686	0.3271999936097658
6513	RNY1P10	1.413829	15.583531	0.1574483462142153	0.3271999936097658
6514	ENSG00000279048	1.4138125	0.64290506	0.15743705856213158	0.3271999936097658
6515	DHX33-DT	1.4137999	1.675238	0.15744977980118258	0.3271999936097658
6516	ENSG00000287595	1.4137723	0.7908698	0.157450028055348	0.3271999936097658
6517	MTATP6P29	1.4137481	16.917683	0.15747207588364212	0.3271999936097658
6518	LINC01616	1.4136336	16.970156	0.15750570912275444	0.3271999936097658
6519	TAS2R40	1.4135932	17.062408	0.1575175948193228	0.3271999936097658
6520	TRARG1	1.4135596	0.5630567	0.1575125037038882	0.3271999936097658
6521	RNY3P14	1.4135585	15.954035	0.15752777043577504	0.3271999936097658
6522	ZBED1P1	1.413475	16.03365	0.1575523024299814	0.3271999936097658
6523	DPPA2P1	1.4134161	15.586672	0.15756962113923803	0.3271999936097658
6524	ENSG00000272849	1.4134109	0.34605485	0.1575546227736168	0.3271999936097658
6525	ENSG00000290970	1.4133925	15.729112	0.15757654852011527	0.3271999936097658
6526	RN7SL822P	1.4133571	16.651743	0.1575869362156297	0.3271999936097658
6527	OR7E41P	1.4133128	16.136839	0.1575999795240077	0.3271999936097658
6528	ENSG00000279706	1.41322	16.36884	0.15762723919952804	0.3271999936097658
6529	MTATP6P26	1.4130386	17.33867	0.1576805916061026	0.3271999936097658
6530	ENSG00000281920	1.4129639	16.534117	0.15770256796300897	0.3272037686789063
6531	ENSG00000290110	1.4127061	1.0887765	0.15776845843472873	0.32727932895216855
6532	ENSG00000253798	1.4123616	16.821974	0.15787970720443964	0.3273082738870501
6533	KIAA1143P2	1.4123249	15.704276	0.15789052187310537	0.3273082738870501
6534	Metazoa_SRP-46	1.411922	16.024359	0.15800912485788268	0.3273826537953757
6535	WNT9B	1.4115623	0.31720203	0.15809714438620248	0.3274757306412983
6536	MMP21	1.4115233	0.2912433	0.1581093551858024	0.3274757306412983
6537	DPPA5P1	1.4114732	16.158415	0.15814133526011379	0.3274966532666913
6538	ENSG00000288459	1.4114333	16.507505	0.15815308215681917	0.3274966532666913
6539	ENSG00000226032	1.4109783	0.41497937	0.15827206680065836	0.3276037365179777
6540	ENSG00000261017	1.4108428	16.645056	0.1583271589389817	0.32767700174782954
6541	VWA8P1	1.4106414	15.7222595	0.1583865336127333	0.32772922939761573
6542	MYOZ3-AS1	1.4102964	16.12577	0.15848833610596075	0.3278623302976444
6543	SLC35G6	1.4102521	1.236422	0.15849137864721605	0.3278623302976444
6544	ZBTB2	1.4101797	0.13665183	0.15850471974613828	0.3278623302976444
6545	RHEBP1	1.4100888	16.810394	0.15854966454214733	0.32792537184928344
6546	ENSG00000267661	1.4099445	17.395638	0.15859225115234604	0.32795200413246833
6547	GOLGA8CP	1.4098582	17.473509	0.15861773230949427	0.32797071705195957
6548	ENSG00000278713	1.4094019	16.54227	0.15875254994917884	0.32815194521945373
6549	CEMP1	1.409141	0.5873652	0.15881611469702164	0.3282167707121936
6550	ENSG00000288097	1.4090446	17.46197	0.15885815673721726	0.3282167707121936
6551	ENSG00000289742	1.408667	16.07436	0.1589698268232712	0.3282793388857463
6552	RNA5SP226	1.408641	17.001686	0.15897752053871825	0.3282793388857463
6553	ENSG00000223462	1.408372	0.38272426	0.1590399283035695	0.32834937426448574
6554	ENSG00000272770	1.408106	0.49310562	0.1591195586293659	0.32839315205723424
6555	LINC02558	1.4080557	0.22343348	0.15913401165828522	0.32839315205723424
6556	ENSG00000279014	1.4080371	16.981596	0.15915624183436763	0.32839315205723424
6557	ENSG00000261168	1.4079268	1.002783	0.1591797786317364	0.32839315205723424
6558	PPIAP14	1.4079143	15.6809025	0.1591925958412142	0.32839315205723424
6559	NECAB2	1.407803	0.37556612	0.1592090322444048	0.32839315205723424
6560	OR5H6	1.4077573	15.01595	0.1592391188191186	0.32839315205723424
6561	ELOA3DP	1.4077538	16.311295	0.15924013086121666	0.32839315205723424
6562	RN7SL492P	1.4073809	16.775614	0.1593506265719686	0.3284894236453284
6563	ENSG00000233539	1.4073105	0.34719256	0.15935426802327074	0.3284894236453284
6564	OR4U1P	1.4068384	16.887568	0.15951146302478594	0.32864493251885346
6565	ENSG00000289461	1.406693	16.961615	0.15955459170416267	0.32864493251885346
6566	ID2B	1.4066544	17.494352	0.15956606138786	0.32864493251885346
6567	PABPC1P12	1.4066144	15.682903	0.1595779112891409	0.32864493251885346
6568	RN7SL610P	1.406481	2.5746393	0.15961464243422663	0.32864493251885346
6569	PRSS47P	1.4064792	0.8176127	0.1596043989719618	0.32864493251885346
6570	ENSG00000289210	1.406422	0.78954464	0.15962541765305435	0.32864493251885346
6571	PABPC1P8	1.4064118	16.142284	0.15963802206912228	0.32865158325462634
6572	OR2R1P	1.4060619	17.077812	0.15974189514551923	0.3287179721021126
6573	ENSG00000224814	1.4060533	0.5705698	0.15973071099703925	0.32870884736873807
6574	ENSG00000290657	1.4058509	17.370066	0.15980455325898074	0.32880450917647275
6575	MTCYBP11	1.4057338	16.546766	0.15983930611651068	0.3288135164240396
6576	MAGI1-AS1	1.4056826	0.15217349	0.1598371687220429	0.3288135164240396
6577	ENSG00000263618	1.4053963	1.1104076	0.15992935585502918	0.32890959164710687
6578	ENSG00000273464	1.4053887	1.4325846	0.15992957042613337	0.32890959164710687
6579	ENSG00000268282	1.4051471	16.535364	0.16001366480228665	0.32897593009309084
6580	ENSG00000259368	1.4051435	15.706653	0.16001473837251723	0.32897593009309084
6581	SMIM15P1	1.4050311	16.819368	0.1600481514007443	0.3290001460809887
6582	SETP4	1.4049249	15.664125	0.1600797469736031	0.3290100243994481
6583	ENSG00000279297	1.4047893	17.003458	0.16012005460714993	0.3290223445058892
6584	SLC6A14P2	1.4045745	17.618183	0.16018397206625834	0.3290223445058892
6585	ISCA2	1.4045643	0.24717727	0.16016958004387188	0.3290223445058892
6586	ENSG00000264058	1.404456	0.42469186	0.16020251041829336	0.3290401456073408
6587	ENSG00000219391	1.4043683	16.40311	0.16024532723490872	0.32907689395465234
6588	ENSG00000279875	1.4043305	15.724243	0.16025657668032098	0.3290817951160983
6589	ISCA1	1.4041756	0.13770638	0.1602851751371169	0.32909036897796407
6590	OR7E2P	1.4040947	15.70551	0.16032675888371256	0.32911488867845695
6591	ENSG00000250655	1.4039209	16.74066	0.16037852087563367	0.3291629942385538
6592	SZT2-AS1	1.4039172	0.5831348	0.16036555418594142	0.3291629942385538
6593	ENSG00000289226	1.4035519	0.86069757	0.1604785713444981	0.32928164801630105
6594	ENSG00000254189	1.4034139	16.318375	0.1605295555601218	0.3293090819607739
6595	ENSG00000261267	1.4033746	0.22788826	0.16052442962975877	0.3293090819607739
6596	TRGV2	1.403203	16.21424	0.1605924360010102	0.3293853436730794
6597	ENSG00000277575	1.4031186	3.1675613	0.1606154143472838	0.32941345412531825
6598	ENSG00000269729	1.4028044	0.6624371	0.1606965004970912	0.3295122980438069
6599	ENSG00000259627	1.402789	0.3361947	0.16069786268864333	0.3295122980438069
6600	RPS11P5	1.4025173	1.377112	0.16078543818093569	0.32961230304989425
6601	ENSG00000254811	1.4023683	15.239389	0.16084141119853795	0.3296571987603704
6602	ODAD3	1.4023671	0.33178124	0.16082511354800536	0.3296515438825139
6603	CYP4F35P-1	1.4023403	0.6768686	0.16083589078831642	0.3296571987603704
6604	TNP1	1.4019964	16.356848	0.1609524463451217	0.3297737391498964
6605	SDHAF1	1.4018964	0.5406332	0.1609662711364798	0.32977431517897743
6606	RNU6-485P	1.4018791	0.4925702	0.16097310139043336	0.32977443487911
6607	ENSG00000273443	1.4015199	16.724724	0.16109477095902633	0.32990901102323805
6608	RPSAP14	1.4012804	15.792446	0.16116634598046303	0.3299764756154194
6609	ENSG00000274944	1.4012483	1.4744852	0.1611665873857807	0.3299764756154194
6610	ENSG00000258750	1.4009615	18.223537	0.1612616731684979	0.33008994863837987
6611	ENSG00000252228	1.4005278	3.0733829	0.1613888885593212	0.33018174579094334
6612	ENSG00000257384	1.4003522	16.232775	0.16144396243280837	0.33023892479324995
6613	IMMP1LP1	1.4003004	16.87004	0.16145946121463067	0.33025675580603514
6614	ENSG00000252719	1.400196	16.474283	0.16149071682177923	0.33029231803002523
6615	ENSG00000279798	1.4001861	16.24083	0.16149370099928465	0.33029231803002523
6616	OR10AA1P	1.4000267	15.831886	0.1615414308935062	0.33034116912958617
6617	ENSG00000273233	1.3999157	16.913948	0.16157466362097653	0.3303675093006808
6618	OR2W1-AS1	1.3996614	0.50890505	0.16163769368574857	0.33044088859026005
6619	ENSG00000234017	1.3996544	15.765002	0.16165292604339365	0.3304581560096207
6620	RPS20P31	1.3996309	15.5842905	0.16165995726806096	0.33045865755950266
6621	LMO4	1.399412	0.0674455	0.16170703374885817	0.33050369049193795
6622	CEACAM7	1.3994046	0.20828706	0.1617110966413959	0.33050369049193795
6623	ENSG00000286840	1.398939	0.52277416	0.16185112363133003	0.3306594986860185
6624	ENSG00000222032	1.3987334	1.2255958	0.1619186155524245	0.3307216534252705
6625	COQ7-DT	1.397867	0.56584626	0.16217516860597517	0.3310116249957575
6626	ENSG00000268873	1.3978127	0.5018301	0.16219144645579678	0.3310171015256859
6627	ZP3P2	1.3977094	16.13753	0.1622364351438968	0.33104788524528933
6628	TUBB8P1	1.3975351	15.880382	0.16228876847569437	0.33107938491837097
6629	FAM90A25P	1.3975167	16.099064	0.16229430644340506	0.33107938491837097
6630	ENSG00000279343	1.397471	17.40983	0.16230804125393358	0.33107938491837097
6631	OR5P1P	1.3973501	16.290644	0.16234436903049518	0.3310794456655243
6632	ENSG00000272447	1.3973489	1.2037748	0.16233033132146069	0.33107938491837097
6633	SSTR1	1.396992	0.31197006	0.16243425550384438	0.33120727607613004
6634	ENSG00000287568	1.3969097	3.8437688	0.16247598918980372	0.33123689544794493
6635	ENSG00000286845	1.396702	15.973847	0.16253923592045647	0.33133809330044744
6636	TSPY25P	1.3966063	15.567248	0.16256804144906453	0.33136938158118884
6637	OR13Z1P	1.3965441	16.166548	0.16258675283569476	0.33138169914696086
6638	ENSG00000234080	1.3964815	17.045034	0.16260558098558453	0.33138169914696086
6639	ENSG00000276128	1.3964205	0.48927623	0.16260853227835673	0.33138169914696086
6640	ATP5MFP3	1.3964084	17.073732	0.1626275885084525	0.3313933511249736
6641	ENSG00000236451	1.3962674	0.17506225	0.1626524377558237	0.3314023854162212
6642	ENSG00000257891	1.3957809	2.284543	0.1628117129458816	0.33161591020279146
6643	ATXN1-AS1	1.3954399	0.30997512	0.16290235497013195	0.3317450291613551
6644	RPS17P2	1.3944699	15.148443	0.16321178037060513	0.3322258781489237
6645	KRT18P21	1.3943636	2.321009	0.16323590051066061	0.33225754997150053
6646	RPL35AP27	1.3942326	17.841797	0.1632833871466519	0.33232642568093174
6647	ENSG00000261265	1.3941766	3.1996186	0.16329825941498965	0.33232891625187705
6648	LINC02768	1.3941647	0.84148985	0.1632919013532364	0.33232891625187705
6649	ENSG00000271398	1.39381	2.418702	0.1634041914887789	0.33248891978107864
6650	MYOC	1.3932749	0.79008126	0.16355960539859415	0.3327283001183281
6651	ENSG00000256695	1.3931843	0.89009106	0.16358778573682944	0.3327283001183281
6652	SPTBN1-AS1	1.3931297	0.3170615	0.1635998274249911	0.3327283001183281
6653	LINC02514	1.3930489	2.8324263	0.1636374670202524	0.33276892174185707
6654	LINC02123	1.392432	16.071266	0.1638276512627856	0.3330444149945787
6655	ENSG00000228521	1.3922126	2.82267	0.16389038939084058	0.33314414085883687
6656	GSDMC	1.3916292	0.43696198	0.16405400433074738	0.33337931492650374
6657	ENSG00000262006	1.3914883	16.136623	0.16411341995545292	0.33344326041384015
6658	ALG1	1.391178	0.104023024	0.1641897748432991	0.33355778462804975
6659	VENTXP4	1.3903916	2.909845	0.1644428369381019	0.33393258301203815
6660	PIWIL3	1.3903652	0.24732555	0.16443649729243226	0.33393258301203815
6661	EEF1A1P34	1.3901036	17.21076	0.16453342885970934	0.33407475477860765
6662	ENSG00000290426	1.3900234	0.22674204	0.16454099518305582	0.33407618859389004
6663	SPANXN5	1.3896759	17.204895	0.16466331226799633	0.33421185455672825
6664	ENSG00000260332	1.3894601	16.7217	0.16472888138839153	0.3342486277438288
6665	ENSG00000276663	1.3893412	0.5023087	0.16474990429269823	0.33427735674537806
6666	ENSG00000287971	1.3893397	1.5546391	0.16475773325826046	0.33427931398261673
6667	Metazoa_SRP-128	1.3892465	16.903345	0.16479381165117565	0.33431072858941685
6668	ENSG00000271758	1.3891971	0.36737835	0.16479322136103774	0.33431072858941685
6669	TUBAP15	1.3890674	16.803106	0.16484822767210422	0.3343793315218315
6670	ENSG00000234983	1.3883107	1.2039481	0.16506748979383493	0.33465681173939105
6671	RPL23AP26	1.3881847	16.324581	0.16511680467673234	0.3347149878927491
6672	ENSG00000288858	1.3879158	1.1166127	0.16518580483538034	0.3347936102490069
6673	ENSG00000287309	1.387864	1.5192168	0.16520066945631148	0.3347936102490069
6674	STX11	1.3877813	0.36623505	0.16522256073218367	0.3348178711887096
6675	DUX4L25	1.3877571	17.792473	0.16524700663677275	0.33482563363061724
6676	ENSG00000286822	1.3877388	0.9488078	0.1652404261918345	0.33482563363061724
6677	ENSG00000267446	1.387333	15.497312	0.1653761979005627	0.33499406196603326
6678	ENSG00000290081	1.3871816	15.710018	0.16542235946067643	0.33503246314441665
6679	ENSG00000240404	1.3870844	16.339746	0.16545199010239459	0.3350597169711985
6680	ENSG00000265121	1.386746	1.0933223	0.16554225976612214	0.33520070545075326
6681	CDKL4	1.3865051	0.17289786	0.16561093762045542	0.33528400433362177
6682	ENSG00000257407	1.3864388	0.38890955	0.16563184358629132	0.33528451257285674
6683	ENSG00000236182	1.3861219	17.585629	0.16574564408413806	0.33543649217762866
6684	ENSG00000236940	1.385998	0.953973	0.1657725487417676	0.3354717245107463
6685	RNA5SP141	1.3859962	17.165903	0.16578399767275906	0.33547509916613444
6686	NEXN-AS1	1.3856478	0.39600897	0.1658738323744974	0.3355930157446313
6687	C12orf54	1.3856181	0.48598865	0.16588475003611727	0.3356011614498292
6688	ENSG00000286101	1.3852966	0.67535	0.1659845709164108	0.33574731607424185
6689	LINC02699	1.3846521	0.32760027	0.16617894043013864	0.33609859793450003
6690	ENSG00000262700	1.3844699	0.6583727	0.1662351127917673	0.3361842825055434
6691	CYCSP2	1.3844073	2.0510056	0.16626255305282245	0.3362258132372554
6692	LINC01271	1.3834952	0.3622962	0.16653380011570892	0.3366463840872691
6693	OR1J2	1.3832961	17.129137	0.1666100207615365	0.3366768243929335
6694	IL20RB	1.383245	0.15605213	0.16660799174075314	0.3366768243929335
6695	PAFAH1B1P2	1.3831936	2.6183405	0.16663890822516753	0.3367212262551539
6696	ENSG00000274987	1.3828725	0.85899204	0.16672534766840197	0.33682601040264837
6697	UNC93B5	1.3828222	2.4269428	0.16675123600716138	0.3368503625949618
6698	ENSG00000269350	1.3826952	1.3057526	0.1667853185042572	0.3368748111453295
6699	IQUB	1.3826776	0.22754872	0.16678189772146768	0.3368748111453295
6700	ENSG00000287919	1.3826325	1.4845923	0.1668051108124604	0.3368748111453295
6701	RNU6-1245P	1.3826299	2.993573	0.16681156142846643	0.3368748111453295
6702	CCDC38	1.3825575	0.22659257	0.16681867983838394	0.3368748111453295
6703	SCP2D1-AS1	1.3824613	0.6867662	0.1668517508662999	0.33692762330764114
6704	RPL21P108	1.3817837	15.377096	0.16707401759453427	0.3372505910391142
6705	ARMCX1	1.3816592	0.24539945	0.1670950820539177	0.33726515131850976
6706	ENSG00000258379	1.3816315	2.6222074	0.1671181841424626	0.33727260019428223
6707	TEF	1.380934	0.18231267	0.167318117831831	0.3375054967349228
6708	MUCL1	1.3808718	0.3637031	0.16733800516539926	0.337531631344266
6709	ENSG00000258130	1.3807085	15.567296	0.16740450197543993	0.3375496084772466
6710	ENSG00000254680	1.3806527	1.525265	0.16741687072402342	0.3375496084772466
6711	ENSG00000256159	1.3805815	1.7822701	0.1674362783599943	0.3375620734247569
6712	OR6L2P	1.380328	16.32671	0.16752153640708844	0.3376525824863603
6713	ENSG00000266489	1.3802497	0.5369051	0.16753223434446873	0.33765767519687684
6714	ENSG00000278291	1.3796818	0.5601412	0.1677075513743285	0.3379410906122832
6715	UGT2B15	1.3796425	0.19888474	0.16771451698634166	0.3379411431728263
6716	ENSG00000239544	1.3795971	2.7373698	0.1677442650818544	0.33797311629938537
6717	RNU5A-8P	1.3793412	2.192972	0.16782189025863867	0.33808755271646823
6718	CCDC185	1.3792301	2.1243832	0.16784917054571227	0.33812852267870835
6719	DCP1A	1.3787781	0.045706343	0.1679808621447551	0.33827428193024445
6720	ENSG00000289477	1.3783534	3.027463	0.16812748743128653	0.33842978951248637
6721	ENSG00000242488	1.3780041	2.6202228	0.16823534784780095	0.3385843273749725
6722	LINC02552	1.3776482	0.27692428	0.16833127060008027	0.3387353808133351
6723	ENSG00000287930	1.3774788	2.127663	0.16839686110291296	0.3388113676247585
6724	NUTM2D	1.3772783	0.6504704	0.16844773241774497	0.33885066611487435
6725	MIR4280HG	1.3772626	0.30967277	0.1684511843602405	0.33885066611487435
6726	ENSG00000249689	1.3769206	16.856833	0.16857266455327188	0.3390364311725874
6727	ENSG00000278239	1.3766176	2.8919513	0.16866319389571963	0.33915234199002364
6728	ENSG00000260642	1.3765807	15.281697	0.16867776341940885	0.33915234199002364
6729	JDP2-AS1	1.3765574	0.9886312	0.16867474783674313	0.33915234199002364
6730	ENSG00000273675	1.3763536	1.9997323	0.16874095367303513	0.3392275442751851
6731	CFAP100	1.3760889	0.31744057	0.1688137545826777	0.3392996913065846
6732	PITX3	1.3752546	0.69732046	0.16907656213058445	0.3396316636816896
6733	MLXIPL	1.3746334	0.038916796	0.16926301281795095	0.3399080494106629
6734	MIR219A1	1.3745621	16.237587	0.16930306990330624	0.3399744710795929
6735	ENSG00000235113	1.374523	15.393101	0.1693152055449164	0.33998198893918147
6736	ENSG00000280283	1.3736078	16.389402	0.1695993038957398	0.34035881072755036
6737	SLC25A47	1.3735929	0.8640817	0.1695903404918479	0.3403548485997119
6738	ENSG00000223428	1.3734256	15.94312	0.16965590803465452	0.34043618321545444
6739	FBXO3	1.3725791	0.08496935	0.16990068714317275	0.34071090687276506
6740	ENSG00000280339	1.3720866	0.90474176	0.1700624038096378	0.34092289398656933
6741	ENSG00000233235	1.3714827	0.37587622	0.17024233036626882	0.3411089755846782
6742	PPIAL4C	1.3711116	16.509735	0.1703759578720814	0.341278399308135
6743	TCEAL6	1.3703451	2.956834	0.1706135173477541	0.34160471041828067
6744	CA14	1.3695453	0.78633356	0.1708483850260807	0.3419214504582287
6745	ENSG00000254818	1.3694572	17.571703	0.17089217865086603	0.3419737153991174
6746	OR2AE1	1.3693123	16.980202	0.17093743078840187	0.3420022494678577
6747	RNU6-453P	1.3693107	16.856743	0.170937918437054	0.3420022494678577
6748	B3GALNT1P1	1.3692843	1.1544366	0.170931436255773	0.3420022494678577
6749	ENSG00000231443	1.3685879	1.4555461	0.17115639302600344	0.34234090555634433
6750	CAPZA3	1.3676116	2.7694993	0.17146734262636365	0.34279390168802726
6751	PRAMEF20	1.3674521	1.0455855	0.1715124321015988	0.3428699679180484
6752	ENSG00000272669	1.3673356	0.30630952	0.17153989734222513	0.34291079679699843
6753	ENSG00000225751	1.3672125	0.2959721	0.17157783899578402	0.34294671300557095
6754	ENSG00000289738	1.3670508	0.66483676	0.1716334824827775	0.3430415485305273
6755	ENSG00000271771	1.3669938	1.0829954	0.17165428843801925	0.34305497346225067
6756	DNM1P30	1.3666835	16.286991	0.17176026615162504	0.3431541104021266
6757	ENSG00000285559	1.3666008	1.4944228	0.1717804848851093	0.34318042553885186
6758	ENSG00000204049	1.3663663	0.9660032	0.17184709317805186	0.3432574261414502
6759	MTCYBP21	1.365507	0.75009936	0.17210965151229407	0.34366884571697953
6760	UBTD1	1.3651011	0.14385758	0.1722394448212167	0.3438575199402948
6761	A2MP1-1	1.3649224	17.57529	0.17231317080410383	0.34392011114464727
6762	ENSG00000286969	1.3646207	17.664524	0.1724080157407764	0.3440812077596955
6763	ENSG00000254307	1.3643512	0.95716023	0.17248079917589232	0.34418634994919245
6764	ENSG00000226624	1.3643459	1.0360147	0.17248190242227796	0.34418634994919245
6765	TPSP2	1.3640738	1.0675422	0.1725645786779621	0.34430900366531725
6766	NIPA2P2	1.363898	16.284828	0.17263535774943328	0.34439525860614073
6767	ENSG00000279029	1.3635893	0.86403215	0.17271689625301556	0.3444479442490621
6768	ENSG00000253308	1.3633227	2.5915985	0.17281155429848938	0.3445844304472483
6769	ENSG00000231296	1.3633025	15.936002	0.17282291119231988	0.3445844304472483
6770	THRSP	1.3629891	0.8328021	0.17290869503108847	0.3446842564333706
6771	ENSG00000257568	1.3623676	0.7717738	0.1731066172337092	0.34492918109936577
6772	MARCKSL1P2	1.362223	1.0145112	0.17315213374222516	0.34497365054405105
6773	CIBAR1	1.3614634	0.09542544	0.1733854388836488	0.345267802198157
6774	ENSG00000278413	1.3614359	15.908766	0.17341164121925556	0.34529629347165053
6775	ENSG00000235321	1.3612521	17.034735	0.1734697313539405	0.34535092504289255
6776	ENSG00000243655	1.3609855	16.63886	0.1735539578924841	0.34543387589194385
6777	LINC00649	1.3607367	0.13362265	0.17361487667755324	0.3454972294547958
6778	ENSG00000290776	1.3604337	16.03269	0.17372839609020688	0.3455974441503633
6779	RARRES2P1	1.3601282	16.1387	0.1738250207029621	0.3457027022671198
6780	KIF28P	1.3600547	0.21913649	0.17383100066563234	0.3457027022671198
6781	FREM2-AS1	1.3600211	1.1397074	0.17385042695186728	0.3457169385566953
6782	ENSG00000290788	1.3598747	1.6043789	0.17389717854948783	0.34576371064032985
6783	ENSG00000235186	1.3598436	2.8254852	0.17391166254501456	0.3457783914839799
6784	ENSG00000280002	1.3592292	0.80389136	0.1740955086938849	0.3460450237704003
6785	LINC01871	1.3591102	0.90455824	0.1741349859189413	0.346056312380042
6786	TNIP2P1	1.358734	16.215466	0.17426652821077618	0.3462295047451503
6787	ENSG00000284057	1.3586253	0.19077528	0.17428369909361	0.34624949324659837
6788	ENSG00000270669	1.3585296	16.012794	0.1743313419790638	0.3463226738856583
6789	THAP12P3	1.3582834	1.8764768	0.17440067429936584	0.34641122637478144
6790	OR5M8	1.3582742	16.7892	0.17441234090518856	0.34642026989970115
6791	ENSG00000258509	1.3581502	16.482029	0.17445165830354206	0.3464589490860986
6792	ENSG00000286937	1.3580544	0.29872325	0.1744657561429234	0.3464698390281414
6793	ENSG00000231119	1.3577788	0.7430011	0.1745543006447196	0.3465750125492949
6794	EXOC8	1.3576226	0.17579934	0.17460076549705328	0.34661598189267595
6795	CRLF2	1.3575196	0.39756644	0.17463687112387818	0.34664002404787725
6796	ENSG00000267722	1.3574846	1.3108897	0.17465041700048325	0.3466500461228502
6797	ENSG00000272831	1.3574297	0.28841394	0.17466327532375817	0.3466500461228502
6798	RHOQP2	1.3573543	16.811308	0.17470430907070728	0.346667597249544
6799	ENSG00000288871	1.3572736	0.43830186	0.17471370896343408	0.346667597249544
6800	ENSG00000240174	1.3572121	16.577644	0.17474945622754018	0.34672217321417664
6801	ENSG00000259878	1.3571541	16.254353	0.17476787511853067	0.34674459085443904
6802	LINC01243	1.3568617	0.67038065	0.17484589827204078	0.3468287394725801
6803	RNU6-689P	1.3568337	16.356958	0.17486967097905373	0.346847639187763
6804	STK33P1	1.3564591	2.1341898	0.17497876707681878	0.3470216248872703
6805	OR2C3	1.3564053	0.92142886	0.1749921453109805	0.34703402395968924
6806	ZKSCAN8P2	1.3562853	1.8674397	0.1750390632735588	0.34708209540595897
6807	HMGN3-AS1	1.3562329	0.33250222	0.17504489431127257	0.34708209540595897
6808	SPRR2E	1.3561625	0.8497544	0.17506755965605028	0.34709877127800415
6809	ENSG00000259346	1.355819	15.58508	0.1751923694762106	0.34724991369175956
6810	ENSG00000288586	1.3556757	0.40935913	0.17522249763016648	0.347253258461108
6811	TMEM89	1.3553543	0.9755596	0.1753260672072983	0.3474274189567044
6812	MTCO1P10	1.3548889	16.669369	0.17548853645242748	0.3476644867239052
6813	LECT2	1.3547057	0.554951	0.17553221974782612	0.34773688216091597
6814	ENSG00000275563	1.3542845	16.631971	0.17568120891148892	0.3479526226481425
6815	ENSG00000291241	1.3542176	1.6600928	0.17569344978514076	0.3479526226481425
6816	MAB21L4	1.3540226	0.21656571	0.1757477128177366	0.348036359594898
6817	ZNF664	1.35334	0.1481375	0.17596516986394167	0.3483395057737492
6818	LINC01365	1.3530685	1.2839346	0.17605705814130365	0.34847890978194546
6819	ITGB2-AS1	1.3530111	0.4600401	0.17607183529164916	0.34847983072679256
6820	ENSG00000220643	1.3528204	1.5490527	0.1761432283524741	0.3485786302953829
6821	Y_RNA-406	1.352762	16.2759	0.17616724985114046	0.34858254690461543
6822	FRG2MP	1.3526084	16.140497	0.17621634180133863	0.34862414840713335
6823	CATIP-AS1	1.3524076	0.86068326	0.17626887079492348	0.34869973879722077
6824	PARD6BP1	1.3523221	2.3389778	0.17630368092056353	0.348754433888602
6825	ENSG00000286950	1.3521982	1.5647017	0.1763329779186789	0.34879821920808424
6826	SMIM18	1.3519909	0.5266251	0.17639864527233978	0.34890039251524085
6827	NLRP9	1.3518826	0.2808168	0.17643206583765136	0.348937527602727
6828	SNTG2-AS1	1.3516324	0.87002015	0.17651488123493547	0.3490636071049342
6829	IFNE	1.3513324	0.31068948	0.17660762715396972	0.34917129743591474
6830	DNAJB6P3	1.3512149	2.5065036	0.17665928957700908	0.34924508114404207
6831	ENSG00000228160	1.3509837	1.2094275	0.17671943120725153	0.34929597414126473
6832	ENSG00000234091	1.350954	0.2469542	0.17672779763815913	0.34929597414126473
6833	GTF2IP9	1.3508608	2.502999	0.1767699991463022	0.349364667955626
6834	RNU6-1010P	1.3507495	2.5555902	0.17680613885836208	0.3494219126709353
6835	HADHAP1	1.3506639	1.0589739	0.1768282396276146	0.34945140870812336
6836	KRT18P1	1.3506262	1.8373183	0.17684546734979215	0.34947127253176063
6837	ENSG00000272862	1.350059	16.373835	0.17703260836619816	0.3497275551587002
6838	C2orf16	1.3498586	0.33621427	0.17708104061632712	0.34980904250908235
6839	SAGE2P	1.3497143	1.8147273	0.17713771317660812	0.34987870077203587
6840	ENSG00000278153	1.3496124	1.4310175	0.17716883800864236	0.3499017336909704
6841	OR5BD1P	1.3492796	17.68457	0.17728267845064466	0.3500511647078414
6842	IL3	1.3490444	1.6095011	0.17734800354549665	0.3501465349109452
6843	CAPZA1P5	1.3490324	1.367828	0.1773525489776454	0.3501465349109452
6844	RNF215	1.3485894	0.05789734	0.1774864655595211	0.3503427501853926
6845	SEMA6A-AS2	1.3483688	0.1510424	0.17755781516608343	0.35045233587151664
6846	PSMA1	1.3479604	0.048836138	0.17768873039549468	0.35065387983951857
6847	GTSE1-DT	1.3478409	1.6181456	0.17773938622022095	0.35071120867716044
6848	ENSG00000285896	1.3475281	0.6583635	0.17783197960659156	0.35081424105640235
6849	ENSG00000259620	1.3475093	0.3764121	0.1778348259624286	0.35081424105640235
6850	FBN1-DT	1.3473215	1.4695885	0.17790454422104612	0.3509233431009602
6851	PPIAP51	1.3472241	0.711355	0.17793069538536702	0.35096071140494156
6852	ENSG00000285931	1.3466648	1.1064895	0.17811472110744042	0.3512241127506533
6853	APOE	1.3464227	0.41766196	0.17818628442634682	0.35130832708478693
6854	RSU1P2	1.3460788	0.8324394	0.17829956917315287	0.3514178573577059
6855	OR10D1P	1.3453289	16.284975	0.17855451604449565	0.3517922006042339
6856	PTTG4P	1.3451767	1.2853893	0.1785949075244319	0.351843311081548
6857	ENSG00000220522	1.3449944	17.06539	0.17866251963148722	0.35190533008470165
6858	SPRR1B	1.3448938	2.4542768	0.17868904746676645	0.3519433461491039
6859	LINC00454	1.3448724	2.3257387	0.1786992967243637	0.351949298385629
6860	SCX	1.3445529	0.29991087	0.17878844783461928	0.35209640216152904
6861	ENSG00000286446	1.3445382	0.894306	0.17879714638637342	0.3520990745158614
6862	RLN3	1.3439662	1.0076698	0.17897751495989972	0.35232803588039513
6863	MDK	1.3438016	0.15379508	0.17903046195891265	0.3523877545966262
6864	MTDHP4	1.3437523	15.542136	0.17906398990410538	0.3524395028837654
6865	ENSG00000250955	1.34362	0.34850216	0.17908953426632868	0.35246638375009537
6866	FOXR2	1.3435404	1.4956381	0.17912148059211347	0.35249567048713903
6867	RHPN2P1	1.3433845	0.22732241	0.1791658927106568	0.3525688222097048
6868	ENSG00000224618	1.3433095	2.5490935	0.17920213035256083	0.3525973876326872
6869	ENSG00000290036	1.3432041	0.8390064	0.1792269881964528	0.35261780345793703
6870	LIN7B	1.3430959	0.25717705	0.17926028596936322	0.352669066623684
6871	ENSG00000290119	1.3430245	0.37223035	0.17928407000732138	0.3527016094860037
6872	RN7SL357P	1.3422066	16.642763	0.17956446467998627	0.35311057587570555
6873	CNOT7P2	1.3419276	16.105085	0.1796548785429026	0.35324557981516824
6874	ENSG00000276968	1.3419133	1.3727022	0.1796512527542454	0.35324557981516824
6875	ZRANB2-DT	1.3417085	0.0666228	0.17970786153823645	0.35327843699293715
6876	LINC02308	1.3416641	0.9659612	0.17972899799579353	0.3532914646160957
6877	OR52D1	1.3413472	2.1645198	0.1798338951980231	0.3534456754493322
6878	ENSG00000248434	1.3408669	0.44556177	0.17998283385503577	0.3537047636429593
6879	DYNLL2	1.3403002	0.11681942	0.18016546894350277	0.3539065792671009
6880	LINC02490	1.3396024	0.2678549	0.18039358576898054	0.35424036613483667
6881	MAFA-AS1	1.3394614	2.4068654	0.18045304721364133	0.35432855502640637
6882	ENSG00000226843	1.3393549	17.281925	0.18049056156433868	0.3543879270647595
6883	ENSG00000273956	1.3391168	0.8871789	0.18055729720023997	0.35447608381605666
6884	ASB14	1.3390045	0.29693723	0.18058777241599921	0.3545073302339795
6885	TOPORS	1.3387564	0.090402745	0.1806671146254045	0.3546301081775415
6886	ENSG00000270000	1.3386334	0.7913024	0.18071246161662227	0.35466632232322864
6887	OR7E100P	1.3382875	1.456315	0.18082946248011147	0.35475902725867986
6888	OTUD6B-AS1	1.3382729	0.15957442	0.18082567083768922	0.35475902725867986
6889	STAU2P1	1.3378401	2.6896932	0.18097991296934612	0.3549909293020187
6890	ENSG00000291038	1.3375301	0.40192682	0.1810677323293651	0.35513457767028156
6891	ENSG00000226487	1.3365945	15.852506	0.18139043361086754	0.3555505936200089
6892	PTPN2P2	1.3363874	1.4554367	0.18145006798323532	0.3555694101101603
6893	ENSG00000287287	1.3362176	1.6565778	0.1815095247454597	0.35567160936964415
6894	ENSG00000280182	1.3357798	0.5956632	0.18164012795948017	0.35585827891647537
6895	ENSG00000289142	1.3356901	2.4590733	0.18168289493482823	0.3558893100509754
6896	OR52K1	1.335676	0.37913907	0.18167488879390725	0.3558893100509754
6897	ENSG00000288086	1.335662	3.3651197	0.18169370459746498	0.3558893100509754
6898	PTMAP3	1.3352723	2.1916347	0.18181378176586543	0.35609104171522754
6899	MTND4P10	1.3347774	17.284634	0.18198456342755023	0.3562727344641142
6900	LINC01842	1.3347358	0.50155693	0.1819832205996325	0.3562727344641142
6901	SLC6A17-AS1	1.3340998	1.6829506	0.18219856421110184	0.35664214883580514
6902	ENSG00000289847	1.3340615	0.2682458	0.18220255494858098	0.35664214883580514
6903	ENSG00000255511	1.3340247	2.0024426	0.18222767502505394	0.3566626469342099
6904	ENSG00000248949	1.3335352	0.90857387	0.1823789440392209	0.3568726570828938
6905	ENSG00000225970	1.3332741	0.37628645	0.18246203127735353	0.3569968582173798
6906	DGKB	1.333036	0.08053888	0.18253605486785107	0.35709399429376176
6907	ENSG00000261076	1.3328255	16.587929	0.18262437415892444	0.3572170082365722
6908	PPIAP91	1.3327345	17.48832	0.1826542830647593	0.35723297253241365
6909	ENSG00000274451	1.332701	17.11808	0.18266527099594293	0.35723297253241365
6910	CBR4-DT	1.3325136	2.8271248	0.18272513430863002	0.35731911567738905
6911	RN7SL370P	1.3324817	2.6213362	0.18273562398897233	0.35731911567738905
6912	ENSG00000287826	1.3316714	0.9351898	0.18298726520575964	0.3576927148673731
6913	LINC02505	1.3315877	0.23897152	0.1830150772495748	0.3577293181303602
6914	LINC02457	1.3314822	0.34407765	0.18305071185002003	0.3577846103019175
6915	RNU6-924P	1.3312402	16.729933	0.18314531038519427	0.35792662326423785
6916	LINC01070	1.3309212	1.3128788	0.18324032854441286	0.35806899881448645
6917	ITCH-AS1	1.3307065	0.87018937	0.18331076620987774	0.35814785813198985
6918	ENSG00000248176	1.3306745	0.3535255	0.183315237687999	0.35814785813198985
6919	SUCLA2	1.3304241	0.044372845	0.1833961162013221	0.35827278830118675
6920	ENSG00000285806	1.330286	0.84291726	0.18344654259629473	0.35831144179335295
6921	MIR5692C2	1.3302814	1.8693179	0.18345269165537947	0.35831144179335295
6922	ENSG00000291063	1.3296994	0.15901086	0.1836343994012935	0.35859443347679004
6923	ENSG00000273933	1.32918	1.710296	0.18381602395865598	0.35887714928992626
6924	RPS3AP40	1.3291221	0.4884574	0.18382778633123753	0.35888572557563364
6925	HERC2P3-1	1.328985	0.11665917	0.18386996457786384	0.35895367949540236
6926	ACER2P1	1.3287022	17.325478	0.1839814990025683	0.35914262389975027
6927	MDP1	1.3286644	0.22090793	0.18397724132157975	0.35914262389975027
6928	ENSG00000228802	1.3278593	1.6037538	0.18424935687041483	0.3594925750581137
6929	REXO2	1.3275006	0.1120403	0.184360693289993	0.3596377600479122
6930	VSIG10L	1.3267007	0.21599337	0.18462640308414366	0.35999746055622134
6931	RN7SL819P	1.3263013	1.3795358	0.1847616516795986	0.3602179082990269
6932	ENSG00000236274	1.3260363	0.9165116	0.18485144460315328	0.36028022288131
6933	RWDD2A	1.3259774	0.22296977	0.18486602974210595	0.36029003462943904
6934	ELOCP30	1.3258343	1.492168	0.184921620525766	0.3603325114545889
6935	LINC01056	1.325677	0.817871	0.18496839480354663	0.3603734788720471
6936	ENSG00000271156	1.325531	1.254476	0.18501882066431627	0.36042580424411946
6937	ENSG00000175604	1.3247876	0.97106314	0.18526681149349622	0.36074063119193434
6938	NXF2	1.3238033	1.1368039	0.1855929386028095	0.3611446065723494
6939	LINC01189	1.3236958	0.75223595	0.18562658672067953	0.3611812178409642
6940	LINC02394	1.3235552	0.802461	0.1856727322824444	0.3612421381018968
6941	ENSG00000286311	1.3229892	0.56299627	0.18586005654204396	0.36154881495104485
6942	PCDHB1-AS1	1.3228778	0.32270437	0.18589634835469554	0.36156923308607425
6943	ARL5AP5	1.3228236	1.9433911	0.1859252895453403	0.36160348856899166
6944	LINC00605	1.322262	0.57550734	0.1861000145468085	0.3618999484226691
6945	PRR14L	1.3221828	0.035284903	0.18612444986725615	0.3619041109856514
6946	ENSG00000274397	1.3214276	1.5977364	0.18638204823441176	0.3623326540885982
6947	ENSG00000236102	1.3209426	16.722244	0.18655566587873118	0.36262674398125777
6948	ARSH	1.3208382	0.50435853	0.18657842725798318	0.36265651195854015
6949	FAM131C2P	1.3208085	1.3410294	0.18659392761617227	0.36265769025592104
6950	ENSG00000287392	1.3207852	0.34844464	0.18659192338167674	0.36265769025592104
6951	RPSAP75	1.3204381	1.773744	0.18671873662681596	0.362820364245038
6952	RN7SL518P	1.3203845	16.510696	0.18674184499373794	0.362820364245038
6953	ENSG00000265218	1.3203406	0.19592789	0.18673840439097023	0.362820364245038
6954	TSPYL1	1.32028	0.1638761	0.1867592739097904	0.36283424243433227
6955	ENSG00000286948	1.3199075	0.5835689	0.18688658336233263	0.36306709365216716
6956	ENSG00000229090	1.3195139	3.1479993	0.1870314574882409	0.3633050624955068
6957	ENSG00000287717	1.3194453	17.082304	0.18705545018495637	0.36333717494742956
6958	MYD88	1.3192129	0.18495674	0.18711627894731334	0.36342633718247774
6959	C1orf50-AS1	1.3191856	1.2833321	0.18713467938566525	0.3634475798326205
6960	LINC01547	1.3190916	0.33211207	0.18715716850301456	0.3634767613862334
6961	PPP6R2P1	1.3190534	2.7405725	0.18718500305199431	0.363501317040498
6962	GCNAP1	1.3187928	16.751678	0.18727349828505854	0.36358668498528013
6963	ZNF155	1.3185233	0.07668419	0.18734571848555728	0.36368055986837616
6964	P2RX6	1.31846	0.38930804	0.1873675078394075	0.3636967034743091
6965	ENSG00000255680	1.3176054	1.2794077	0.18766238759693102	0.36419650704161904
6966	RALGAPB	1.3171889	0.039620124	0.18779255858864255	0.3643910434772967
6967	ENSG00000250712	1.3171457	16.755983	0.18782487679894913	0.36442471215407884
6968	NLRP13	1.3167815	0.40144792	0.18793228439565401	0.36455780904797647
6969	ENSG00000285567	1.3167552	0.16199945	0.1879383916413292	0.36455780904797647
6970	ENSG00000289879	1.3165649	0.56239814	0.18800420739501353	0.36467095083734447
6971	SCGB1B2P	1.3162503	0.7900871	0.18811083087833091	0.36478774412134035
6972	LINC01830	1.316182	0.29801768	0.18813183690515958	0.36478774412134035
6973	CYP4F44P	1.3159109	16.218966	0.18823903249405577	0.36493747380053054
6974	ANKRD20A10P	1.3158401	16.553108	0.1882628095223512	0.3649545120862807
6975	ENSG00000248646	1.3158165	0.3108569	0.18825533909183936	0.3649545120862807
6976	CPSF7	1.3156588	0.0491021	0.18830586222809212	0.36500891130771124
6977	BET1-AS1	1.3151027	0.2910777	0.18849257101322908	0.36528358562625773
6978	ENSG00000227148	1.31505	0.88152707	0.18851671378308232	0.3653158347715298
6979	KRTAP5-2	1.3148974	1.470843	0.1885710931301887	0.3654066727648692
6980	BANCR	1.3145505	0.74163485	0.1886864040410283	0.36558647664478383
6981	ENSG00000283587	1.3144807	2.080905	0.18871660751925018	0.3656092311913051
6982	RTL9	1.3144243	0.32949507	0.18872238086509652	0.3656092311913051
6983	ENSG00000286302	1.3142074	0.5036107	0.18879616681606212	0.365697296512016
6984	ENSG00000272555	1.3142052	0.3047975	0.18879439150176708	0.365697296512016
6985	SUMO2P4	1.3140503	16.829191	0.18886435230465223	0.36580027158779604
6986	ENSG00000259807	1.313368	1.0495816	0.18908363154458657	0.366166727202381
6987	LINC00421	1.3130915	17.195574	0.18918717505877417	0.36630897582649535
6988	OR51M1	1.3129224	0.78858614	0.18923071120774504	0.36637870445271814
6989	TCEA1P1	1.3122481	1.4310672	0.18946264335085244	0.366725696804317
6990	OR4X1	1.3120916	2.488792	0.18951896941453084	0.36675045460615696
6991	ENSG00000288553	1.3120632	0.61218226	0.1895206207680796	0.36675045460615696
6992	NPHP3-AS1	1.3113179	0.20403402	0.1897686920532777	0.36715755922171306
6993	ENSG00000284652	1.3110971	2.3277197	0.189853131619777	0.3672794497043186
6994	FCGR1BP	1.3107969	3.9636135	0.18996087190171185	0.36739131674283554
6995	ENSG00000213985	1.3107579	1.1963943	0.18996495452759046	0.36739131674283554
6996	SOD1-DT	1.3106362	0.4854768	0.18999841883119237	0.3674181115246963
6997	ENSG00000275210	1.3105408	0.53874266	0.19003255293532392	0.36746367784483813
6998	KRTAP15-1	1.3101447	17.425074	0.19018190835508889	0.36765029467175253
6999	ENSG00000239985	1.3092967	0.6128909	0.19045552464331433	0.36804774361429055
7000	TMEM109-DT	1.3090644	4.0992694	0.19054708073252982	0.36819545026238937
7001	ENSG00000242578	1.3087597	0.52708584	0.1906361235907249	0.36829489974135704
7002	ENSG00000290025	1.308606	1.0063949	0.19069112684358785	0.3683276414020721
7003	PRKCZ-DT	1.3084848	1.0212449	0.19073296198425824	0.3683938358271292
7004	OR6R1P	1.3084558	16.403713	0.19075373678198274	0.3684193493221621
7005	ENSG00000276707	1.3079733	1.8755623	0.190907528355029	0.3686163150177266
7006	ENSG00000286780	1.3079507	0.25564736	0.19090870428071138	0.3686163150177266
7007	RN7SL237P	1.307746	3.147762	0.19099255224798245	0.36873435257581066
7008	ENSG00000287512	1.3076506	16.470728	0.19102684076400633	0.3687859302884274
7009	FRG2LP	1.3075113	2.3597949	0.19106761410449122	0.368833826983832
7010	ENSG00000287199	1.3075105	16.603743	0.19107437240026517	0.368833826983832
7011	ENSG00000287308	1.307284	0.38658372	0.19113463179244225	0.36885551795937394
7012	ENSG00000233706	1.3067242	1.1499754	0.19132880652922177	0.3691347498260783
7013	ENSG00000285884	1.3066833	0.52257335	0.19134008549915638	0.36913765986078073
7014	AGGF1P4	1.3066175	17.007229	0.19137759417867622	0.3691703735913319
7015	OPRPN	1.3065138	0.9441898	0.19140029758854119	0.36919954416409645
7016	ENSG00000254164	1.3062979	16.156305	0.19148620855011947	0.36932137446923513
7017	ENSG00000267240	1.3059946	2.1107302	0.19158650469846472	0.36943565692580216
7018	ENSG00000260476	1.3051823	2.3690648	0.19185935903660564	0.3697920947662717
7019	FEM1AP3	1.3049188	16.933506	0.19195541865585328	0.3699040393218608
7020	ENSG00000256915	1.3048769	0.45639515	0.1919540070331347	0.3699040393218608
7021	ENSG00000267006	1.304726	1.6144065	0.19201693230907052	0.37000682226524917
7022	NDUFB1	1.3046455	0.08979508	0.1920315500827941	0.37000682226524917
7023	RPL7P21	1.3037586	15.990109	0.19235080272089924	0.3705146642766643
7024	DOHH	1.3037001	0.2261766	0.19235369548070155	0.3705146642766643
7025	ENSG00000266957	1.3036914	0.19599864	0.19235598468607804	0.3705146642766643
7026	ENSG00000285957	1.303332	1.2745876	0.1924882827996235	0.37069618364282303
7027	FCGR1A	1.3031944	2.0476034	0.1925376496453509	0.3707619305796709
7028	SERBP1P6	1.30312	0.76330984	0.19255688073834865	0.3707669486109237
7029	HCAR1	1.3029782	1.1412154	0.19260647797302338	0.3707918352439236
7030	GXYLT1P7	1.3029312	16.174746	0.192633132750961	0.3708263409153345
7031	MSRB2	1.3027409	0.100423604	0.19268063387400336	0.37088576454634375
7032	MFSD11	1.3026603	0.057447392	0.19270790582432357	0.3709137819782977
7033	ENSG00000249685	1.3026083	0.38811228	0.19272701606518428	0.3709356823664849
7034	ENSG00000273375	1.3025115	2.6005962	0.19277421615850432	0.37095344286113896
7035	ENSG00000225913	1.3021519	0.28540376	0.19288311015031112	0.3711376092206609
7036	CENATAC	1.3018918	0.05441331	0.19297065677911932	0.37124343396000287
7037	ENSG00000275119	1.3017329	0.06768665	0.193024773465812	0.37131820731732623
7038	OR13C3	1.3014845	15.950175	0.19312756808032863	0.371471929472148
7039	ENSG00000285736	1.3012964	0.36320353	0.1931774960914598	0.37152394078677414
7040	ENSG00000263331	1.3010174	0.3761321	0.19327112853272188	0.3716599833077906
7041	ENSG00000286681	1.3008585	0.13866995	0.19332459696185708	0.3717334447938291
7042	MORN5	1.3005475	0.37393063	0.19343414715904278	0.37187067618140085
7043	ENSG00000290612	1.300345	0.93581986	0.1935076674839158	0.3719973310884151
7044	A2ML1-AS1	1.2997929	0.22317825	0.19368868755036042	0.37226964086686803
7045	LINC01692	1.2997785	0.18373786	0.19369518584510048	0.37226964086686803
7046	OFD1P18Y	1.2995205	1.5034333	0.1937924747197993	0.37241253044097655
7047	ARL14EPP1	1.2993776	1.3635468	0.19383843932778722	0.37248616203869395
7048	ENSG00000287916	1.2992855	1.1632986	0.1938715601636241	0.3725204086508904
7049	ENSG00000267501	1.2992775	2.1845493	0.19388147928620353	0.3725247693146395
7050	VIPR1	1.2991065	0.0392848	0.19392396473246973	0.37256230213594016
7051	LINC02356	1.2988797	0.23521681	0.19400370528194918	0.3726566913782092
7052	NPM1P28	1.2981266	3.0295434	0.19427643252720925	0.37307755476201887
7053	ENSG00000287231	1.2978714	0.20379601	0.1943488495651205	0.37317247362677386
7054	EFCAB9	1.2976971	0.59870976	0.19441105534789366	0.37323437244492547
7055	CHRNA4	1.2976702	0.51444936	0.1944197977550941	0.37323437244492547
7056	SNRPCP8	1.2973788	2.628585	0.1945315634195949	0.37338237301374433
7057	KLHL30-AS1	1.2973781	3.0442545	0.19453483855814863	0.37338237301374433
7058	ENSG00000289058	1.2973009	2.2303514	0.19455914698654375	0.3734143120620624
7059	ENSG00000267095	1.2972109	1.1755488	0.19458439773660893	0.3734480571048074
7060	ENSG00000216781	1.2963421	2.3505094	0.19488602840618655	0.3739095778514622
7061	ENSG00000290357	1.2962501	0.093821146	0.19490619903375053	0.37393302921426086
7062	CES2	1.2959532	0.055965215	0.19500861762830238	0.3740558398165696
7063	RGS14	1.2958654	0.2514877	0.19504131497581337	0.3741038227851494
7064	ENSG00000274486	1.295721	15.775219	0.19510640694849019	0.37419919678537966
7065	RN7SKP203	1.2953172	0.53535736	0.19523218630428488	0.37438145338240064
7066	ENSG00000286680	1.2951806	0.28603238	0.1952764444792202	0.37443654684997474
7067	ENSG00000251661	1.2950416	0.32066473	0.19532524834794562	0.37445669412047305
7068	XNDC1CP	1.2949978	0.84485143	0.19533981259909713	0.3744698733988439
7069	ENSG00000265964	1.2940923	16.551655	0.1956682913327733	0.3749372177273705
7070	ENSG00000258928	1.2937679	1.2151288	0.19577185943235953	0.3751001027715189
7071	ENSG00000253180	1.2936447	0.3743228	0.19580869129083808	0.3751258105571305
7072	ENSG00000253400	1.293489	1.0698303	0.1958661637902757	0.37519827095660635
7073	CERCAM	1.2933445	0.18678702	0.19590981969276539	0.3752376164955079
7074	GPR27	1.2931726	15.959706	0.1959861342225448	0.37534423998385996
7075	LINC00474	1.293078	0.5437586	0.19600563798537138	0.3753477484190026
7076	RIMKLBP2	1.2930107	0.86480045	0.19602750733040067	0.375374446619317
7077	ENSG00000255351	1.2929132	15.759266	0.1960758328547265	0.37542269829202923
7078	E2F5-DT	1.2928936	0.46588674	0.19606761915064566	0.37542173229261755
7079	PAPPA	1.2927892	0.10709712	0.1961009657379101	0.3754560577749065
7080	SLC25A39P1	1.2927046	2.5964203	0.1961464637566362	0.3755284043096662
7081	ENSG00000287632	1.292388	0.57022846	0.1962435454226285	0.3756551955578287
7082	MTND4P34	1.2913319	2.5114279	0.19662072386661625	0.37628845440762704
7083	RPS21P2	1.2912128	16.134048	0.1966646099953556	0.3763132879196003
7084	ENSG00000279714	1.2910478	1.3068324	0.19671415525708932	0.37637851377926046
7085	TMEM94	1.2909251	0.06058559	0.196746834879323	0.37642625093125653
7086	OR51R1P	1.2907089	1.12097	0.19682610335534628	0.37654668410053427
7087	FAM24A	1.290469	1.4402643	0.196910332522703	0.37666339262694015
7088	CALB2	1.2899544	0.45014805	0.19708698947079087	0.3769437677027953
7089	ENSG00000257995	1.2897308	1.8933939	0.19717383732477448	0.3770665158452951
7090	AQP7P4	1.2893327	1.1114097	0.19730556425626666	0.3772729059271114
7091	RPSAP71	1.2891653	0.9195439	0.19736570583037044	0.37732864095977464
7092	RPS4XP22	1.2890912	2.362094	0.19739778799257712	0.3773681466484182
7093	EOLA2	1.2890393	0.14739996	0.1974018679970801	0.3773681466484182
7094	ENSG00000232057	1.2888923	1.4708847	0.19746313826524833	0.3774704575953312
7095	EN2-DT	1.2884948	0.55439055	0.19759435228295075	0.37767698991795057
7096	ENSG00000284003	1.2883782	2.5509713	0.1976461560585583	0.37776099955805453
7097	ENSG00000225637	1.2881929	3.6455328	0.19771265035222652	0.3778324103433642
7098	USP12-AS1	1.2879794	0.3355013	0.19776924736956739	0.37789927944339846
7099	MYLK	1.2879648	0.0728942	0.1977749251539597	0.37789927944339846
7100	ENSG00000226087	1.2873434	0.31351683	0.19799261583399255	0.37817086624897117
7101	ENSG00000272719	1.2872032	0.8406394	0.19804480590182577	0.37825571470396957
7102	ENSG00000287710	1.285906	0.89076495	0.19850139483927115	0.37897914007460015
7103	ENSG00000264514	1.285591	0.84671444	0.1986072661929687	0.3791366777367773
7104	ENSG00000251286	1.2854949	16.310692	0.19865401667240426	0.3792110581283659
7105	MTND2P8	1.2849079	3.9636064	0.19885852135624946	0.37951217905735923
7106	ENSG00000251214	1.2847092	16.852007	0.19892854844817545	0.37958631920102065
7107	RPL12P14	1.2845647	1.695795	0.19897330632515403	0.37965684787329956
7108	LINC00433	1.284497	0.26775447	0.19898659839330182	0.379667334112644
7109	ENSG00000290721	1.284341	0.32654917	0.19904278748327092	0.37975966403621403
7110	EEF1GP2	1.2840494	2.5820665	0.19915689523439523	0.37990295288200004
7111	ENSG00000227193	1.2837192	0.3064057	0.19925815524927015	0.38008122382800463
7112	PSMB3P1	1.2835288	2.3005517	0.19933770899782668	0.3801921053588933
7113	HLA-DPA1	1.2832605	0.36976066	0.19941916289515588	0.3803097216731447
7114	PPP1R11	1.2832422	0.11943009	0.1994248029209705	0.3803097216731447
7115	ENSG00000253168	1.2831731	0.50726616	0.19945182298694208	0.3803358152149992
7116	ENSG00000286561	1.2827936	0.25943917	0.19958255069281078	0.3804991656282821
7117	ENSG00000234460	1.2824773	1.1846375	0.1996979061369944	0.38069636457464684
7118	OR9Q1	1.2821575	0.19237326	0.19980527146004334	0.3808712220441222
7119	HMGN1P9	1.2821304	16.661781	0.19983150619282403	0.3808814910108457
7120	FLNB	1.2820508	0.026863383	0.19984194375165548	0.3808814910108457
7121	NEUROG2	1.2819294	2.5788295	0.19989764338495614	0.3809578302962703
7122	FBXO34-AS1	1.281849	0.51891905	0.1999172356895659	0.3809802592005353
7123	GAPDHP33	1.2818017	0.69750863	0.19993161723520064	0.3809841990622257
7124	ENSG00000228984	1.2813518	2.9330287	0.20010342993698227	0.3811677963467433
7125	RPL6P12	1.28112	17.002796	0.20018609587387187	0.38129864657041546
7126	HMGB4	1.2807896	1.9149201	0.20029829455429102	0.3814228423808261
7127	ENSG00000250850	1.2806683	1.2061102	0.2003339365638616	0.38147579740310206
7128	ENSG00000237409	1.2804886	1.2610469	0.2004013690137871	0.38158928126034813
7129	RYR3-DT	1.2803701	0.4033687	0.20043294631023362	0.3816195652115477
7130	ENSG00000228417	1.280362	1.5580684	0.2004462593811525	0.38162999215510846
7131	ENSG00000250596	1.2802769	0.3890036	0.20046486260907706	0.381650489829033
7132	ENSG00000257086	1.2802267	0.19477877	0.20048294982187628	0.38166503798342444
7133	LINC01287	1.279956	0.3828188	0.2005805184153235	0.3817363641468432
7134	LINC01693	1.2798815	0.6636758	0.20060963138427004	0.3817768505666959
7135	TLR6	1.2798412	0.5212993	0.20062330675719348	0.3817879559383278
7136	HLA-V-1	1.2795168	0.29503697	0.2007326223843621	0.38193628369436844
7137	ENSG00000226138	1.279262	2.6985662	0.2008357738584395	0.38208776479111956
7138	RORB	1.2791045	0.2181634	0.2008776848315186	0.38215257035414063
7139	ENSG00000196472	1.2790595	1.4468529	0.20090429375405497	0.38218314388422664
7140	NHLH1	1.2790188	0.63469344	0.20091089326575573	0.38218314388422664
7141	ADH4	1.2788734	0.1603169	0.2009590162849716	0.38224756562165246
7142	ENSG00000286914	1.2787175	1.638727	0.20102513497926522	0.3823434628659685
7143	ENSG00000289722	1.2777892	0.4510136	0.20134180997155934	0.3827405392271009
7144	ENSG00000265118	1.2768329	0.7436308	0.201683321524537	0.3832305697861551
7145	LINC02537	1.2763034	1.1010929	0.20187386400271093	0.3834796146675694
7146	MROH5	1.2762818	0.29422316	0.2018744794779623	0.3834796146675694
7147	ENSG00000250751	1.2761012	0.3277437	0.20193867175407612	0.3835417097145085
7148	PGA5	1.275859	1.5958064	0.2020311937412277	0.38368750771430876
7149	SLC6A10P	1.2754787	2.1871932	0.20217136668699953	0.38386389640219526
7150	ENSG00000254971	1.275184	16.825766	0.20227856408217082	0.38400754380452035
7151	ZNF503-AS1	1.2749146	0.08221102	0.2023562154846572	0.3841250090306321
7152	ENSG00000260848	1.2746347	0.5951481	0.20246082718975267	0.38423541832031094
7153	LINC01906	1.274451	1.7079593	0.2025323777460521	0.3843245813613858
7154	ENSG00000270421	1.2741452	3.4494295	0.2026452759355261	0.3844492869168471
7155	ENSG00000286489	1.2741004	0.15222959	0.20264546276784565	0.3844492869168471
7156	GRK2	1.2740556	0.05747437	0.2026609018880739	0.3844635995381933
7157	ENSG00000287827	1.273453	16.556969	0.20289176274774043	0.38484159314051036
7158	SUNO1	1.2728763	1.5379318	0.20308503355252433	0.3851205052495689
7159	PDE4DIPP10	1.272668	1.173925	0.2031570595628535	0.3851595309201025
7160	MSLNL	1.2715415	0.40241784	0.2035546999524146	0.385715151959269
7161	LRRC37A11P-1	1.2713022	0.6184351	0.20364186300714143	0.38580379555857086
7162	PXT1	1.2712908	0.2737707	0.2036446376613632	0.38580379555857086
7163	USP9YP14	1.2710904	1.1167473	0.20372190221925138	0.3859351588840389
7164	ENSG00000290415	1.2708488	17.415064	0.2038168428484395	0.38606996044316416
7165	ZNF222	1.270826	0.26888546	0.20380919456749608	0.38606996044316416
7166	FAM187B2P	1.2708167	3.5073457	0.2038272407433752	0.3860746390400967
7167	ENSG00000225286	1.2707264	16.898752	0.2038603675545482	0.38611497628606356
7168	NF1P1	1.2707012	2.1081746	0.20386439423112382	0.38611497628606356
7169	ENSG00000224733	1.2705139	0.8534105	0.2039210163316072	0.386207196877712
7170	ENSG00000259483	1.2700776	0.7422205	0.20407751977396033	0.386440272480171
7171	UHMK1	1.2700056	0.07655379	0.2040996305431434	0.386440272480171
7172	Y_RNA-420	1.2699906	2.2535608	0.20411697467787893	0.3864430616928446
7173	IQSEC3	1.2699729	0.20836315	0.20411303278842918	0.3864430616928446
7174	ENSG00000186328	1.269906	17.365345	0.2041524507484947	0.3864760409180316
7175	ENSG00000255539	1.2698144	1.6421692	0.20417376561002198	0.3864760409180316
7176	ENSG00000287479	1.2696835	1.8017226	0.20422700648160094	0.3865461837475612
7177	ENSG00000263756	1.269507	0.6582228	0.20428045192820973	0.38663231434123424
7178	CASP9	1.2692059	0.08912951	0.20438501220520106	0.3867550543760979
7179	MRGPRG-AS1	1.2690107	1.582262	0.20445778938101222	0.3868159244695591
7180	FTH1P20	1.2689979	2.6751666	0.20447252411188285	0.3868159244695591
7181	ENSG00000259654	1.2689872	1.137358	0.2044727817917654	0.3868159244695591
7182	ENSG00000287824	1.268936	17.552568	0.20449823325835134	0.38684904491377053
7183	CCNP	1.2682959	0.3708606	0.20471125695228107	0.3871918588985972
7184	ENSG00000230221	1.2679124	1.2363471	0.2048524758434215	0.38738373208383586
7185	ENSG00000231266	1.2676941	17.342123	0.20494152553767128	0.3874768960140357
7186	ENSG00000252236	1.2674764	17.432066	0.20501929577964292	0.38758675762609857
7187	ENSG00000261613	1.2674292	1.4762058	0.2050314687093089	0.38758675762609857
7188	ENSG00000287653	1.2673771	2.6089747	0.205050766364091	0.38759650758484737
7189	RN7SL720P	1.2673322	2.5779204	0.20506660306933663	0.3876080358744976
7190	ENSG00000261789	1.2669234	2.3182046	0.20521364451489446	0.3878107051335454
7191	ENSG00000286873	1.2667595	0.38055214	0.20526122263182403	0.38787051413311735
7192	OR1A1	1.2665644	0.69588536	0.20533601288813638	0.3879516258244991
7193	ENSG00000229047	1.2660031	0.5356882	0.2055336719101526	0.3882346982149882
7194	LINC02922	1.2658858	1.1514955	0.20557449495337776	0.3882967479342017
7195	RABGEF1P1	1.2656851	0.06362921	0.20564289440659575	0.3884108781682659
7196	ENSG00000276662	1.2654642	1.3509866	0.20572877276958357	0.38853241810340894
7197	ENSG00000177596	1.2652241	1.4732417	0.20581814872332008	0.3886665195644579
7198	ENSG00000283178	1.2649162	17.095324	0.2059356819438548	0.38881308259224756
7199	ENSG00000287927	1.2645291	2.296659	0.20606788195596223	0.3890174335358757
7200	ENSG00000262112	1.2643828	0.8031783	0.20611257490734713	0.38907164015962437
7201	LINC01887	1.2641917	1.645416	0.20619194113699293	0.38920637038215755
7202	LINC02658	1.2630703	17.57774	0.2065981655623893	0.3897515778943301
7203	ENSG00000287426	1.2630055	0.12493493	0.20660401117859517	0.3897515778943301
7204	FMR1-AS1	1.2628543	0.5089841	0.20665764015088503	0.38975305991510006
7205	ENSG00000249982	1.2627096	16.023071	0.2067278138169472	0.38985520959058567
7206	RBBP8P1	1.2626503	2.4604735	0.2067458299707739	0.3898589904324007
7207	H1-7	1.2624127	2.1894243	0.20682683064625468	0.38998153090995125
7208	ZFP1	1.2620002	0.122382954	0.2069655097688666	0.39021279936212266
7209	EIF4A1P5	1.2619939	1.8410974	0.20697513693725356	0.39021584276308063
7210	LINC01109	1.2616255	3.3405883	0.20711649280763467	0.3904067724693707
7211	IAPP	1.2607598	0.4624402	0.20741712111112648	0.39082216923465424
7212	ENSG00000288262	1.260571	0.699534	0.20748366093122708	0.3908870486296915
7213	ENSG00000290695	1.2604827	0.9814355	0.20751689245135999	0.39091940847922046
7214	ENSG00000237993	1.2591634	1.3434654	0.207997655886775	0.391659336737471
7215	ENSG00000226872	1.258812	0.5462915	0.20811781243292946	0.3918543624288122
7216	ENSG00000282865	1.2583702	1.9838389	0.20828894794897446	0.3921159419831126
7217	SYT11	1.2582916	0.2036424	0.20830325730721352	0.3921277213787423
7218	ENSG00000260144	1.2581005	0.2480178	0.2083733974561677	0.3922294348622185
7219	ZNF341-AS1	1.2580001	0.33203593	0.2084100911085994	0.3922833417133029
7220	MICOS10P2	1.2579296	1.335476	0.20844331768066965	0.39231555555434994
7221	OR5J1P	1.257417	3.3478951	0.20863557514352093	0.3926015394079826
7222	ENSG00000289992	1.2571375	0.6605634	0.20872271377564497	0.3927503367637697
7223	ENSG00000288067	1.2567296	0.20192382	0.20886905214462245	0.39294755194572906
7224	ENSG00000259734	1.256484	17.139051	0.20897466698632086	0.3930628922186282
7225	ENSG00000258271	1.2562425	2.3571203	0.20905630187171576	0.39316535832813837
7226	NBEAP1	1.2559037	0.65620565	0.20917096174283295	0.39332023688904466
7227	LINC02860	1.2557368	0.7567363	0.20923362188496417	0.39342287032526296
7228	ENSG00000279155	1.2554519	2.3812523	0.2093459523670169	0.39357329994089446
7229	ENSG00000259258	1.2552767	3.7024632	0.2094117345508903	0.3936817730527816
7230	ENSG00000264785	1.255074	16.156769	0.2094860201486644	0.3937758215617269
7231	GPRC5C	1.2550565	0.094789304	0.20947500761408033	0.39377032041961263
7232	ENSG00000258254	1.2547805	2.6259806	0.209588720925766	0.39389285009427877
7233	ENSG00000249293	1.2541466	0.751906	0.20980755836149498	0.394197634055638
7234	RPL21P44	1.2534723	0.34408656	0.21005106682398694	0.39460947659110085
7235	ENSG00000268458	1.2531043	1.8126463	0.21019392256750538	0.39483215588013026
7236	ENSG00000223623	1.2524815	1.548485	0.2104230879714233	0.39515592850656994
7237	ENSG00000287300	1.2524763	0.5849956	0.21041745078626528	0.39515592850656994
7238	ENSG00000224605	1.2522881	2.3618536	0.21049577200316602	0.3952619381896421
7239	COL28A1	1.252132	0.101009585	0.21053986807687253	0.39532949664960626
7240	OR4D5	1.2514071	16.23296	0.21082001826971783	0.39579448898179265
7241	ENSG00000235410	1.251268	0.6799946	0.2108603992771245	0.39585503947561324
7242	ENSG00000280356	1.2510598	0.96986896	0.2109387460112423	0.3959178354047228
7243	LINC01506	1.2510102	1.4492315	0.210956933658	0.39592942364347644
7244	ENSG00000230698	1.2508999	0.43895498	0.21098991905812645	0.3959760705369447
7245	ENSG00000237062	1.2504863	2.7828054	0.21115302245823522	0.396236364212213
7246	ENSG00000236116	1.2500124	2.3695114	0.21132334696843297	0.396445603123009
7247	MIR5000	1.2495749	3.3036246	0.21148755883183917	0.39668070484893514
7248	ENSG00000285012	1.2494006	0.9614345	0.2115366415533277	0.39674220567548435
7249	ZNF25-DT	1.2492812	0.45360252	0.21158219468551792	0.39679707770614053
7250	ENSG00000259648	1.2488796	1.0073165	0.21173081905733163	0.3969687928872694
7251	ZNF773	1.2487286	0.17713943	0.2117816333224048	0.397048776882944
7252	TEX28	1.2486563	1.4596853	0.21181907668471892	0.39708840113917854
7253	ENSG00000260366	1.2486418	0.49605352	0.21181637858157742	0.39708840113917854
7254	ENSG00000278908	1.2485942	3.3781674	0.21184637474174914	0.39712428813510275
7255	GEMIN2P1	1.2484119	1.5090628	0.21190809073069136	0.3972076575757229
7256	OR10J4	1.2483894	2.4409032	0.21191745262597939	0.3972076575757229
7257	ENSG00000203402	1.2482902	2.1488492	0.2119507533461779	0.39722820914609647
7258	RPL34P26	1.2473638	3.2236602	0.2122966231856745	0.39774914001157075
7259	ENSG00000232431	1.2471982	3.4384773	0.2123577147445751	0.39782250404429
7260	PRDM10-DT	1.2464639	1.1979793	0.21261963002902218	0.39823389511405205
7261	TEX50	1.2464321	3.9892097	0.21263932247466266	0.39823389511405205
7262	MGAT3-AS1	1.2463812	1.4067978	0.21265091397071356	0.39823389511405205
7263	LINC00208	1.2457632	1.2432942	0.21287543022409952	0.3985552995199456
7264	ABCB6	1.2457081	0.12642723	0.21288801287758893	0.3985552995199456
7265	ENSG00000259137	1.2446162	0.588216	0.21329381258886976	0.3992075823610738
7266	CSNK1A1L	1.244318	0.7976558	0.21340349674412745	0.39935147694137946
7267	ELOVL2-AS1	1.2442515	0.32044923	0.21342649836054858	0.3993791737304794
7268	ENSG00000287028	1.2438793	1.1420166	0.21356916139385573	0.3995955623420425
7269	PPP1R2B	1.2438606	1.388004	0.21357600915090313	0.3995955623420425
7270	GMPR2	1.2428204	0.12048983	0.21395132636772296	0.40008454386972475
7271	ENSG00000289829	1.2427652	1.3529423	0.21397716307552356	0.40010213052725563
7272	LINC03011	1.2425034	0.39619073	0.21406894689303194	0.4002276490880665
7273	ENSG00000278929	1.2424097	1.7937746	0.21411153262206398	0.40024580306434576
7274	TSG101	1.2420281	0.0474355	0.2142430254810014	0.40041475494603185
7275	FAM8A2P	1.2419671	16.08314	0.21428256605062154	0.40044254965782144
7276	ENSG00000288978	1.2418743	1.17622	0.21430684824769672	0.4004725362605699
7277	ENSG00000282876	1.2417936	2.6001544	0.21434269966520667	0.4004780842655093
7278	PATE3	1.2417319	2.1131508	0.21436588623751454	0.40050603982330646
7279	TOMM20L	1.2414601	0.21496715	0.21445316707803133	0.400622998709758
7280	ENSG00000254865	1.2412715	0.2679064	0.21452402845083646	0.40070926076862545
7281	LINC01370	1.2410241	1.6452625	0.2146236590158463	0.40081806009950105
7282	ENSG00000291095	1.2410215	17.503428	0.21463165947707688	0.40081806009950105
7283	ENSG00000259199	1.2408838	0.16883121	0.21466587006957313	0.4008358336138065
7284	ENSG00000287258	1.2408552	0.263279	0.2146743876936244	0.40083636869384304
7285	PRR34	1.24084	1.1111937	0.21468729194107344	0.40084509404748087
7286	C1orf50	1.2405155	0.11879968	0.2148023438011933	0.4010137833402535
7287	TMEM263	1.2402078	0.074282326	0.21491497790948538	0.40120867876393923
7288	PSMD14P1	1.2402067	3.1656013	0.21493119593570367	0.4012102731417468
7289	LINC00273	1.2402037	3.1747968	0.21493230945258307	0.4012102731417468
7290	LINC02510	1.2399822	1.2557874	0.21500811171420692	0.4013056235582556
7291	ENSG00000289504	1.2398357	0.1710514	0.21505267685281737	0.4013734193384371
7292	DUSP9	1.2393346	0.89829534	0.21524016066246782	0.40163098106908024
7293	ENSG00000279075	1.2388242	1.4472344	0.21543598395617056	0.4019347769020609
7294	ENSG00000229060	1.2386397	3.3419504	0.21551153143162602	0.40201411773758233
7295	ENSG00000290103	1.2384886	0.69064754	0.21555523202859672	0.40206483412473587
7296	ENSG00000288657	1.2383567	1.2918267	0.21560480301196133	0.40211109099906145
7297	MICB-DT	1.2379142	0.37157527	0.21576724601675357	0.40229079775350757
7298	ENSG00000287541	1.2378873	3.062982	0.21578977674809002	0.402302000232705
7299	LINC02559	1.2375726	2.4015245	0.21590311888004343	0.4024513929780741
7300	RCVRN	1.2375379	0.8296141	0.21590998500909328	0.4024513929780741
7301	ENSG00000236341	1.2375218	0.41603452	0.21591123029580608	0.4024513929780741
7302	SERPINB8	1.2371956	0.14704725	0.21603192087875045	0.40256849511932763
7303	ENSG00000226723	1.2370627	1.6613352	0.2160927000936893	0.40266634687236863
7304	TMEM88	1.2369181	0.32266885	0.21613690618425857	0.4027333100195532
7305	ENSG00000205644	1.2365437	16.492153	0.21629032690683328	0.40295750945747605
7306	ENSG00000254638	1.236296	0.74792665	0.21637058442032298	0.40306077270678936
7307	GPS2P2	1.23615	0.5815367	0.2164235195628142	0.40311226548523255
7308	DUSP11	1.2350434	0.08135368	0.21683087754375988	0.40373289265986156
7309	RPL32P11	1.2345622	2.3406045	0.21702385760666257	0.4040183259778277
7310	ENSG00000258540	1.2343686	2.4759727	0.21709689788561012	0.4040737170628895
7311	ENSG00000231953	1.2342176	2.2180107	0.21715084676888866	0.40414323687041737
7312	GRB2	1.234054	0.03780414	0.21719916544743106	0.4041868225365508
7313	SLC20A1-DT	1.2331014	0.40935633	0.21755864665553948	0.40471569449852013
7314	FAM230E	1.2322685	1.3609831	0.21787319650512732	0.4052088650858039
7315	ENSG00000279593	1.2316489	1.6826642	0.21810409433249658	0.4055918274641585
7316	GIGYF1	1.2312407	0.04561147	0.21824939287003248	0.4058310334103953
7317	RERGL	1.2311788	0.13742226	0.21827350178729257	0.40586036617172866
7318	ENSG00000264334	1.2311091	1.8061187	0.21831026873204815	0.40589773467903484
7319	MRRFP1	1.2311077	0.58998203	0.21830265265880033	0.40589773467903484
7320	LINC00498	1.2310115	0.89917684	0.21834217064367176	0.4059260527603851
7321	ENSG00000285605	1.2309059	0.37677	0.21837439786235213	0.40596100558148485
7322	ENSG00000205682	1.230761	0.596746	0.21843237786200406	0.4060263496657617
7323	FBXO39	1.2307382	0.22767676	0.21843780719728303	0.4060263496657617
7324	ENSG00000285716	1.2307038	3.4832299	0.21846636944437942	0.40606394119093087
7325	OR52A5	1.2300211	1.2059592	0.21871485547603797	0.40646374721310097
7326	ENSG00000279923	1.2298727	2.0970073	0.21877325311485193	0.406541245523432
7327	ACTRT3	1.2298722	0.41887978	0.21876313452971566	0.40653795555535555
7328	DSC1	1.2298188	0.42411995	0.21878448489004018	0.4065423617478461
7329	LACTB2-AS1	1.2297187	0.1774944	0.21881973131938193	0.4065810704640109
7330	NUDT16L1	1.229499	0.21952894	0.2189022865079017	0.40668791196252846
7331	ENSG00000287434	1.2291071	1.2856894	0.21905572789871505	0.40694193321170463
7332	ENSG00000263946	1.2290747	1.0126928	0.21907045544162287	0.40695376841869735
7333	PRDM12	1.2289999	0.5474306	0.21909178150332767	0.4069630465823033
7334	C3orf22	1.2289909	0.2724911	0.21909216379005803	0.4069630465823033
7335	GLT6D1	1.2288979	0.4970075	0.21912734808308731	0.4069944754704017
7336	ENSG00000250928	1.2287256	17.047224	0.21920837506546495	0.4070546977669404
7337	ENSG00000261535	1.22836	0.7053846	0.21933275168367594	0.40723907051592384
7338	ENSG00000290390	1.2274289	1.3751354	0.21968597390577993	0.40777052741514225
7339	ENSG00000256609	1.2273957	1.6767414	0.21969706791838675	0.40777557699011313
7340	ENSG00000286309	1.2266183	2.159253	0.21999543215059933	0.4081971151469353
7341	ENSG00000267625	1.2265449	2.2221324	0.22002476642761315	0.4081971151469353
7342	LRIF1	1.2265077	0.100057416	0.22002433391591528	0.4081971151469353
7343	ENSG00000227125	1.2263902	1.1558349	0.2200710849768191	0.4082627137963399
7344	ENSG00000286004	1.2262104	0.49143618	0.22013773544915427	0.40834447266609203
7345	OR10AC1	1.2260942	0.95935756	0.2201822251866021	0.4083647789974921
7346	OR10A4	1.2260255	3.7736332	0.22022205299604802	0.408423091507409
7347	ENSG00000215692	1.2259507	1.2543826	0.2202421633019655	0.40844483295171624
7348	SLC25A28-DT	1.2258255	1.0685521	0.22028788085651593	0.4084985043201178
7349	FTLP3	1.2256745	0.67885923	0.22034274702672568	0.4085691312762246
7350	ENSG00000267924	1.225401	0.28818923	0.22044300758146565	0.4087394754493685
7351	SGMS1-AS1	1.2248284	0.15129513	0.2206575893492876	0.40905947261531106
7352	SSX2	1.2248007	1.4570395	0.22067298713490882	0.40907244489896416
7353	LINC01386	1.2246451	0.51978767	0.22072758452630498	0.40912923230488646
7354	ENSG00000280077	1.22464	0.16390383	0.22072777700205481	0.40912923230488646
7355	MIR9-1HG	1.2243013	0.23635471	0.22085586225873516	0.4093343475296885
7356	ZNF221	1.2242743	0.1526843	0.22086616648170532	0.4093343475296885
7357	ENSG00000254138	1.2242494	0.17774531	0.22087544714472374	0.4093343475296885
7358	ENSG00000258488	1.2241427	1.8254876	0.22092463353982364	0.40939867590556456
7359	LINC02159	1.2239219	1.1132106	0.22100454094075592	0.4095155867255025
7360	PYURF	1.223718	0.23401903	0.2210750079419671	0.4096149882721879
7361	HNRNPA1P60	1.2237018	1.7677312	0.22109359227363834	0.40963383642298123
7362	ENSG00000259350	1.2233747	2.655891	0.22121831020036137	0.40979538482697125
7363	CCDC25	1.2232498	0.06448952	0.2212520717042106	0.4098339059662095
7364	OPTC	1.223056	0.58587414	0.22132918157779474	0.409925789211962
7365	ENSG00000269886	1.223036	0.960146	0.22133534645240724	0.409925789211962
7366	HAMP	1.2228454	0.86726815	0.22140539780094876	0.4099619795479316
7367	TECRP2	1.2227865	3.029135	0.2214419459298808	0.4100140634536077
7368	ENSG00000287147	1.2223648	0.39646852	0.22158985406005063	0.41020994119274484
7369	ENSG00000271390	1.2221818	17.235382	0.22167240579798064	0.4103315652102046
7370	RPL23AP66	1.2220958	16.686062	0.22170488471702932	0.41037608711657203
7371	ENSG00000256811	1.2220068	0.87433755	0.22172316130943462	0.4103943181089642
7372	MTCO1P4	1.2215983	16.621168	0.2218930604166272	0.41066196390259235
7373	OPN1LW	1.2212583	0.8822331	0.2220129949198133	0.410826047410169
7374	PHF8	1.2212298	0.04580394	0.2220154644891662	0.410826047410169
7375	KRBOX1-AS1	1.2206539	3.1676548	0.22224901898814833	0.41115283765068605
7376	DNAAF5	1.2206084	0.045570087	0.22225116633776867	0.41115283765068605
7377	ENSG00000230159	1.2203888	17.231068	0.22235102368285303	0.41128832358611583
7378	ENSG00000225755	1.2203541	1.7567698	0.2223581868531615	0.41128832358611583
7379	BCORP1	1.2202262	0.4140407	0.22239953301571908	0.41131793166987535
7380	ENSG00000223870	1.2199587	1.2729402	0.22249866042921904	0.4113867397818466
7381	SETSIP	1.2198426	1.3563209	0.22254365991779454	0.41142823547613067
7382	ENSG00000286358	1.2193156	2.203389	0.22275090348064033	0.4117488516872357
7383	ENSG00000289157	1.2192876	2.198109	0.22276444489936686	0.4117582531583302
7384	RN7SL648P	1.2189381	0.43180633	0.22288571064147575	0.41195112861767824
7385	LINC02031	1.2182041	1.0904343	0.22317041583531025	0.4123677825971519
7386	EIF5A2	1.2174252	0.24927422	0.2234604833780509	0.41276280608194216
7387	Y_RNA-591	1.2171162	16.29354	0.22359340583576517	0.4129487494414469
7388	ENSG00000264164	1.2170751	0.58264565	0.22359506807819768	0.4129487494414469
7389	ENSG00000238140	1.2165179	1.0241251	0.2238090492875322	0.4132499083265429
7390	ENSG00000286431	1.2158645	0.27129394	0.22405493427893897	0.41364118543922096
7391	TRIM51	1.2158277	1.1285458	0.2240736387421157	0.41366003485589103
7392	FTLP6	1.2155817	1.4168024	0.22416841166069262	0.41378793537458913
7393	ENSG00000288843	1.2155011	0.21951099	0.22419169461527808	0.4138152273954748
7394	GSR	1.2152693	0.051204346	0.2242803710406447	0.4139632166819782
7395	E2F3P1	1.214216	3.4282556	0.22469758901876996	0.41452904458976625
7396	MAD2L2	1.213886	0.1466575	0.22480803248196757	0.4147013737568414
7397	ZNF354A	1.2137153	0.10498891	0.22487346627574897	0.41474352600728764
7398	ENSG00000287786	1.2136843	1.036084	0.224894062240043	0.4147658035586295
7399	LINC00934	1.212756	0.59187454	0.22524325561991987	0.41528399129893834
7400	ENSG00000269374	1.2126683	0.30963257	0.22527530757192646	0.415327361555905
7401	SYF2P2	1.2125428	17.186474	0.22533799795180984	0.41541148638163367
7402	FAM199X	1.2124199	0.091323756	0.22536830580293674	0.4154516317519557
7403	RNU4-13P	1.2122816	1.1463448	0.22543035014989835	0.4155502760087724
7404	ENSG00000289596	1.2120168	2.069037	0.22553459523657973	0.4156992766777536
7405	GP1BA	1.211785	0.53574157	0.2256122164025964	0.41577535342946603
7406	SLC35F6	1.2116003	0.19264627	0.2256826365380959	0.41584218222907393
7407	LINC02262	1.2110506	0.40244076	0.22589459390839986	0.4161697474426383
7408	ENSG00000261398	1.2109113	16.30581	0.22596271325085587	0.4162794964776492
7409	ENSG00000230926	1.2107445	1.2149041	0.2260180557829581	0.4163521128172224
7410	ZNF90P1	1.210739	1.0269386	0.22601922983358846	0.4163521128172224
7411	VMO1	1.2102312	1.1557462	0.22621096995356627	0.41661076373945877
7412	ENSG00000270314	1.2096587	3.2507317	0.2264418189381335	0.416957072584763
7413	IGHG3	1.2093059	1.525122	0.22656574611495384	0.41710640799584237
7414	LINC01956	1.2092693	0.2724565	0.22657602093369922	0.41710955534076605
7415	RBM22P4	1.2091143	1.2300526	0.2266423395880313	0.4171843307097803
7416	ENSG00000291045	1.2089162	2.5053818	0.2267260527491143	0.41727533321150295
7417	TARDBPP1	1.2087365	1.0519418	0.22678710398765453	0.4173719205619894
7418	ENSG00000272088	1.2086021	0.49428064	0.22683396026627564	0.41744237763763475
7419	ENSG00000223450	1.2085522	1.3742418	0.22686124611817604	0.41746104003411943
7420	NME2P3	1.2085462	16.40684	0.22687050707157305	0.417462306947722
7421	ENSG00000288980	1.2082497	17.416464	0.2269844800493372	0.4176246867705389
7422	MAGEB3	1.2078078	0.79229546	0.22713990185970445	0.41787906840815586
7423	ENSG00000288674	1.2076526	0.18771097	0.22719819156204285	0.4179547269827879
7424	TRBV9	1.2075126	16.241453	0.22726798636456616	0.41806732897599985
7425	ENSG00000289833	1.2071842	1.2322683	0.22738574488442645	0.41823068614557163
7426	TMEM214	1.2071774	0.06811515	0.22738013834096724	0.41823068614557163
7427	LINC00701	1.2067813	0.6918203	0.22753800262693713	0.41845338564677437
7428	ELMOD3	1.2065384	0.055101994	0.22762626975701047	0.4185820546546288
7429	RPL26L1-AS1	1.2062422	0.46929595	0.2277421418785653	0.41871811927369557
7430	ENSG00000235637	1.206128	1.1688981	0.22779159895571321	0.4187680356091935
7431	RPL23AP91	1.2061275	1.5639745	0.227795089393559	0.4187680356091935
7432	ENSG00000228318	1.2057427	0.56582457	0.22793654815948247	0.4189097154399577
7433	BICD1P1	1.2057316	2.0915875	0.22794957799998847	0.4189097154399577
7434	ENSG00000256884	1.2053026	1.8922635	0.2281152044096124	0.4191666373986606
7435	ENSG00000258837	1.2048548	0.27721643	0.22827701180173493	0.41943230911262025
7436	MIR3918	1.2046946	1.1802167	0.22834680415513067	0.4195288866198805
7437	ENSG00000229990	1.2045847	0.40746525	0.22838074065431954	0.41957540681269295
7438	Metazoa_SRP-140	1.2045681	16.987614	0.22840323629360837	0.41960090542576356
7439	ENSG00000288900	1.2044619	0.8991286	0.22843630311644383	0.4196141635232387
7440	HCG4P8	1.2043681	4.1712117	0.22848017186525985	0.41967891556632564
7441	ENSG00000255487	1.203756	0.5095545	0.22870324403613942	0.4199936110593528
7442	LINC02403	1.2036035	1.2480344	0.22876758082974963	0.42008091962972083
7443	ENSG00000248196	1.2035987	1.1524397	0.22876803952072358	0.42008091962972083
7444	ENSG00000267089	1.2033569	1.0175227	0.2288571089984449	0.4201969420505324
7445	PAX1	1.2032305	0.900568	0.22890722721323467	0.42025727241583793
7446	ENSG00000257514	1.2027972	0.93470526	0.22908026086951416	0.4204639885354892
7447	ECE1	1.202783	0.032551482	0.2290765573171513	0.4204639885354892
7448	TUBGCP6	1.202655	0.06121471	0.22912628681333086	0.4205167677408452
7449	ENSG00000289148	1.2024921	1.2540002	0.22919917569492446	0.42060298669749524
7450	SPDYE9	1.2023406	0.9065929	0.2292546580105166	0.4206730975468607
7451	ENSG00000260677	1.201844	1.2094607	0.22944770099659578	0.42101145980151555
7452	ENSG00000223634	1.2012701	1.5497602	0.22967003779161918	0.421371792953934
7453	ENSG00000196390	1.2008476	1.6551526	0.22983832293204784	0.42162991658656923
7454	U3-48	1.2008426	16.943037	0.22984536111593193	0.42162991658656923
7455	TRIM26BP	1.2006797	0.7691064	0.22989643409146288	0.4216918357522339
7456	ENSG00000235939	1.2006252	0.24815671	0.22991413191629298	0.42170841416420474
7457	RBMXL2	1.2000597	0.9412133	0.23013283699055256	0.42207305261204625
7458	ENSG00000290828	1.2000113	17.289799	0.23016803281154288	0.42210518652480056
7459	RAP1BP3	1.1994327	0.596146	0.23037900130969802	0.42238607754902585
7460	ENSG00000249795	1.199106	1.9309231	0.2305133159996874	0.42256869800688035
7461	ALDH1L1-AS1	1.199065	0.91268516	0.23052475995540636	0.42257376949139425
7462	IL1RN	1.1988761	0.3593701	0.23059446161776354	0.4226566041968506
7463	ENSG00000235007	1.1988672	0.06433516	0.23059598580857782	0.4226566041968506
7464	LINC00551	1.1986182	0.16751356	0.23069352022234743	0.4227717249760236
7465	ENSG00000287773	1.1982299	1.6990383	0.23085011279525794	0.4229950255071479
7466	ZDHHC24	1.1979051	0.11595306	0.2309701286881469	0.42311374133179536
7467	ENSG00000235635	1.1978955	0.34461194	0.23097501512252855	0.42311374133179536
7468	BEND2	1.197687	0.37327984	0.23105760687022095	0.42321598297536467
7469	YAE1	1.1976529	0.09247627	0.23106831840950437	0.42321968444057634
7470	ENSG00000287389	1.1975942	0.4843201	0.23109444427270773	0.4232356994055029
7471	OR5AZ1P	1.1974629	17.181854	0.23115920751143873	0.42333838845444116
7472	HSF5	1.1972749	0.20279479	0.23121702503176533	0.42338058601229206
7473	RPL7P41	1.1971155	1.9688088	0.23128903764212627	0.42344875954345146
7474	SUDS3	1.1969553	0.050028685	0.23134027537134155	0.42350791240749874
7475	OCM2	1.1968158	0.58835256	0.2313961302963553	0.4235811281874943
7476	RN7SL330P	1.1962718	2.415936	0.23162107923748287	0.4239132334901887
7477	ENSG00000253472	1.1960033	1.7542814	0.23172409402311572	0.4240276202980253
7478	PTGES3P4	1.1959432	2.1558182	0.2317445298417172	0.4240276202980253
7479	ENPP7P12	1.195809	1.5585884	0.23179679311057028	0.42410731255254547
7480	ENSG00000250848	1.1952049	0.732394	0.23202366400862418	0.4243948463751495
7481	RRAGAP1-AS1	1.1951327	0.33512098	0.23205255023655474	0.42443174052280724
7482	LINC01823	1.1946427	0.36075836	0.23224430145746033	0.42469281335936776
7483	LINC01633	1.194626	0.90717053	0.2322563350730355	0.42469281335936776
7484	ENSG00000287886	1.1946167	0.9068363	0.23225547769876229	0.42469281335936776
7485	LINC01766	1.1945968	0.7537129	0.2322651213553107	0.42469293281871817
7486	SNX15	1.1942084	0.14445214	0.23241305685738967	0.4248825929874294
7487	OR10G3	1.194198	0.5711568	0.23242119583128942	0.4248825929874294
7488	ENSG00000254539	1.1941859	1.939924	0.23243127932535285	0.42488507659857483
7489	RN7SKP237	1.1935276	1.5462478	0.23268784038122345	0.4252423331288633
7490	ENSG00000260111	1.1929361	0.14280264	0.23291139763278157	0.425618944122526
7491	CALM1P1	1.1927844	1.6701094	0.2329792938432486	0.4256791224844678
7492	ENSG00000274064	1.192585	2.8540561	0.23306249604688697	0.4257390682398011
7493	LINC02598	1.1925728	1.6489509	0.23306455748089977	0.4257390682398011
7494	ENSG00000272021	1.1922575	3.0160422	0.23319136666934714	0.4259167312353429
7495	WDR82P2	1.1920712	2.9183614	0.23326411903268227	0.4259947385857622
7496	ENSG00000263110	1.1918311	1.6623884	0.23335068243774118	0.42610189858461583
7497	ENSG00000287021	1.191322	0.2851717	0.23354560413710718	0.42640986166274913
7498	CDRT15P3	1.191009	2.2811513	0.23367710627234417	0.4265384761028669
7499	LINC01753	1.1909894	0.50879	0.2336773379354829	0.4265384761028669
7500	GNAL	1.1908996	0.11063007	0.23370926722760985	0.4265603822794503
7501	TSSK5P	1.1908048	1.9860556	0.23376042927672988	0.42662416844838125
7502	LINC00216	1.1900882	0.48663908	0.23403205541234498	0.42702853557335796
7503	TLCD4-RWDD3	1.190075	0.18833558	0.23403352470157604	0.42702853557335796
7504	ENSG00000253659	1.1900501	0.42876634	0.23404532195445077	0.42703196873410354
7505	MTHFD2P7	1.1899145	2.0016887	0.23410789189927309	0.4271157076982406
7506	RNU6-1219P	1.1893717	0.5253011	0.23430898116558083	0.4274153458109372
7507	ENSG00000284611	1.1893603	1.7843813	0.23432132654641338	0.4274153458109372
7508	DAB1-AS1	1.1892866	0.7274406	0.23434800192647673	0.42742617969346675
7509	ENSG00000237271	1.1891627	0.85530007	0.23439590117474599	0.42749753175565636
7510	CT45A1	1.1887176	2.5396242	0.2345814058579369	0.4277717769133051
7511	TUBB3P1	1.188531	16.953674	0.23465711139806122	0.4278276692190853
7512	CPEB1-AS1	1.1884373	0.27210099	0.23467882530495585	0.42783728042455604
7513	AKR1C5P	1.1880888	0.6056169	0.23481468332070146	0.42806893453941974
7514	RPL5P28	1.1879039	16.813734	0.23490410704452208	0.42821592441619133
7515	LINC01758	1.1877897	1.6958566	0.2349407047755982	0.42823454883265644
7516	SMC3P1	1.1877092	0.92409414	0.23497040838826294	0.42827266066665276
7517	ENSG00000261489	1.1876088	2.3921041	0.23501556964954373	0.4283133849162675
7518	OR2G1P	1.187511	2.8220417	0.23505648705257975	0.4283133849162675
7519	ENSG00000264451	1.1875099	0.7793365	0.2350463789717567	0.4283133849162675
7520	PPP1R32	1.187496	0.14018044	0.23504816835757483	0.4283133849162675
7521	ENSG00000231505	1.1874685	0.6363339	0.23506311399384297	0.4283133849162675
7522	GTF3C6P3	1.1870553	1.4112449	0.2352316220619276	0.42857241861268675
7523	ENSG00000276863	1.1869464	1.3079741	0.2352757340271611	0.4285885495699956
7524	ENSG00000257519	1.186709	0.9322341	0.23536353085157752	0.4287052889631464
7525	RN7SKP279	1.1865371	2.800175	0.23544051125607682	0.4287920482602131
7526	ENSG00000229370	1.1865096	0.3013851	0.2354391207132704	0.4287920482602131
7527	CETN1	1.1863428	2.8204172	0.23551729366896407	0.428836087758131
7528	TOP3B	1.186335	0.05723064	0.23550627493970017	0.428836087758131
7529	CR2	1.1859788	0.29486147	0.23564864516904846	0.42902713183947666
7530	ENSG00000286572	1.1856319	0.30221704	0.23578663440031208	0.42921602771100603
7531	C5orf22	1.1854997	0.08853748	0.23583597583825563	0.42926830479121536
7532	OR10V1	1.1854743	2.85002	0.2358604466569171	0.42926830479121536
7533	ENSG00000248586	1.1854678	1.9148719	0.2358575973289862	0.42926830479121536
7534	ENSG00000217825	1.185435	2.9084117	0.23587612307904543	0.42928079235007677
7535	MS4A13	1.1853435	0.38723874	0.23589941063792316	0.4293071302831041
7536	WDR13	1.1850053	0.07959668	0.23603193262951008	0.42948079004603007
7537	ENSG00000227723	1.1849877	0.937858	0.23604449865636745	0.42948079004603007
7538	ST6GALNAC6	1.1849653	0.19292003	0.23604775033023934	0.42948079004603007
7539	SIGLEC21P	1.184487	1.9852278	0.23624390209731025	0.42980556447621376
7540	ENSG00000260661	1.1843381	0.19012544	0.23629632968382394	0.4298848872886603
7541	TMPRSS11B	1.1841793	0.7654112	0.236364137584167	0.4299298012278663
7542	ENSG00000288545	1.184172	0.19337097	0.23636193179682757	0.4299298012278663
7543	SAMM50P1	1.1838443	2.8928664	0.23650525371423778	0.4301264987630628
7544	ENSG00000248440	1.1838119	2.795824	0.23651776246829576	0.4301270444648991
7545	EEF1A1P14	1.1835855	1.3308144	0.2366002481799049	0.4302609838255726
7546	ENSG00000237400	1.1833298	0.3295799	0.23669589376641365	0.4304027719142979
7547	ENSG00000251501	1.1831447	2.7854297	0.23678198559790872	0.4305257842131339
7548	ENSG00000279349	1.1830741	0.8333366	0.23679890611829627	0.4305257842131339
7549	ENSG00000271947	1.1829406	1.5301548	0.23685748909889404	0.4305840676473772
7550	ENSG00000289519	1.1828065	0.62141746	0.23690416544800122	0.43063676927908784
7551	LINC00972	1.182664	0.3672278	0.23696058258267239	0.430676616218798
7552	ENSG00000285777	1.182657	0.93177843	0.23696808643953304	0.430676616218798
7553	ENSG00000228543	1.1825298	0.5398712	0.2370150453202444	0.4307257781470038
7554	ENSG00000286006	1.1823474	1.5862203	0.23709167542214782	0.4308489592397849
7555	RN7SKP299	1.1817176	3.1419907	0.23734899015448838	0.43123240556064696
7556	RPL12P11	1.1816535	17.181187	0.23737591924261975	0.43123240556064696
7557	ENSG00000283529	1.1815506	0.52800196	0.2374044752442566	0.43123240556064696
7558	RN7SL711P	1.1812428	2.7676654	0.23753633842568875	0.4314155301030914
7559	ENSG00000220130	1.1809428	3.2189717	0.23765680944108572	0.4315699483969867
7560	ENSG00000286606	1.1808836	0.6929004	0.23767136247433054	0.43158028226470835
7561	CTDSP2	1.1808268	0.05922351	0.23768761178561543	0.4315936954672397
7562	LINC02142	1.1802759	0.6485982	0.23791128893932825	0.43192928978296696
7563	LINC02010	1.1800963	1.532588	0.23798791329105293	0.4320101167274647
7564	ENSG00000288321	1.1800859	0.19178995	0.23798302477509795	0.4320101167274647
7565	MAGEA8-AS1	1.1786385	2.8599632	0.23857256422700773	0.4328455248584934
7566	ENSG00000235426	1.1786139	0.32564265	0.23856854828312932	0.4328455248584934
7567	ENSG00000248635	1.1784992	0.41532737	0.23861387446795196	0.432888218859305
7568	CDS1	1.178273	0.034949142	0.23870346618114557	0.433018491193497
7569	ENSG00000233454	1.1776938	1.8131696	0.23894817846254074	0.43336555043643843
7570	GOLGA8F	1.177471	16.634457	0.23904015852539426	0.4334839368388192
7571	ENSG00000281571	1.17733	1.5568663	0.23908866998232928	0.43353962059872925
7572	LINC01567	1.1771195	0.71080947	0.2391676621456321	0.43365056263191565
7573	ENSG00000240842	1.1770985	1.110045	0.23918248192598018	0.43366128689941486
7574	ENSG00000287933	1.1761513	0.2784365	0.23955119994837457	0.4342305194065547
7575	ENSG00000268191	1.1761342	2.463165	0.23956964198035555	0.4342305194065547
7576	ENSG00000233708	1.1760985	1.3847255	0.23957668888692166	0.4342305194065547
7577	ENSG00000267282	1.1758387	0.26350194	0.2396760693856356	0.4343298190355257
7578	KLHDC3	1.1758072	0.08069699	0.23968781874504091	0.43433494817466706
7579	AGGF1P3	1.1755956	0.37815505	0.2397752408184314	0.4344771972977106
7580	APOL5	1.1753669	0.6472496	0.23986892460447304	0.434533773171216
7581	PRSS29P	1.1747396	2.7127206	0.2401299137415275	0.43489332215347937
7582	ENSG00000287250	1.1743269	2.5154328	0.24029441742226645	0.435110342069961
7583	KRT72	1.1742228	0.3055866	0.2403214781112908	0.43512509741849187
7584	ENSG00000278834	1.1741661	0.5666447	0.24034724209331004	0.43512509741849187
7585	LINC02758	1.1738712	1.8421236	0.2404757772652384	0.4352930677345493
7586	ADGRF1	1.1734866	0.23609844	0.24061795658349977	0.43545331486503663
7587	ENSG00000229282	1.1733683	16.754597	0.24068062776860058	0.43553981381241386
7588	MS4A5	1.173055	0.38544196	0.2407922541164848	0.4356877904051637
7589	ENSG00000290241	1.1729115	0.23024131	0.24084727173465403	0.4357387687682202
7590	ENSG00000285416	1.1727215	0.802748	0.2409276783528204	0.4358386855929906
7591	C6orf120	1.1725129	0.22183755	0.2410087880037232	0.43595963992154363
7592	ENSG00000254499	1.1725119	1.5892668	0.24101411610266946	0.43595963992154363
7593	SSX7	1.1722151	1.0438691	0.24113139431019456	0.4361393789970976
7594	GOLGA8R	1.1714578	0.2889663	0.24143191663598085	0.436569435830047
7595	LARGE1-AS1	1.1712055	2.0223417	0.24154544074083262	0.4366936394860806
7596	ENSG00000287189	1.1709663	0.4215872	0.24162890641714496	0.4367952144852522
7597	ENSG00000274893	1.1707503	2.4456787	0.24172736350535118	0.4368824996639719
7598	ENSG00000228154	1.1701539	1.3866765	0.241961521897055	0.4372348581892755
7599	LINC02124	1.1697173	1.9640356	0.24213797382662977	0.4374511514621101
7600	LINC01735	1.1697048	0.9966779	0.24214409706379397	0.4374511514621101
7601	ENSG00000236892	1.169106	0.60156846	0.24238151037670214	0.4377988499063329
7602	ENSG00000279072	1.1689212	0.4993646	0.24245494841726684	0.4378827725123891
7603	ENSG00000259588	1.1688932	3.157063	0.24247768138542944	0.43790758865594814
7604	PDPK2P	1.1686175	0.20906979	0.24257515670450053	0.43803489250948413
7605	ENSG00000271366	1.1678972	0.587757	0.2428671654289551	0.43848089652835265
7606	ENSG00000253172	1.1677047	1.345218	0.24294935535658527	0.43861302391766105
7607	RAB34	1.1673316	0.24064274	0.24309348684898216	0.4388569646921866
7608	NEUROD4	1.1672069	0.9549803	0.24314879983877402	0.43892427825735325
7609	ENSG00000276828	1.1671338	1.8935236	0.24318316858555156	0.4389700475861513
7610	ENSG00000285936	1.1669366	1.5555289	0.24326006935287697	0.43909258524579864
7611	ENSG00000279391	1.1663395	1.4600824	0.24350392893474893	0.43948389041821967
7612	ENSG00000263860	1.1654041	2.2498531	0.24388204421070722	0.4400032524071214
7613	YWHAQP6	1.1653173	16.776802	0.24392292075076594	0.44004439485518265
7614	ENSG00000290777	1.1643442	1.9763236	0.24431195345330672	0.44059425496854776
7615	ENSG00000253111	1.1642824	0.24204427	0.2443250466954068	0.44059425496854776
7616	ENSG00000267393	1.1642715	0.9906314	0.24433905040000042	0.44059924003477824
7617	ENSG00000289064	1.1638728	2.1789014	0.24450440492913852	0.4408484398252133
7618	ENSG00000289147	1.1638207	1.2038584	0.244518530349488	0.44085758574451567
7619	LINC01090	1.1636333	0.08224991	0.24458824763255493	0.4409506324304073
7620	ENSG00000274363	1.1634964	1.24908	0.24465161166114335	0.4410485390247051
7621	ENSG00000260505	1.1634079	1.4907215	0.24469082057338573	0.44107596462989157
7622	ENSG00000230690	1.1633949	0.957682	0.24469242183468032	0.44107596462989157
7623	JMJD6	1.1633322	0.09744479	0.2447108074386532	0.44107596462989157
7624	ENSG00000257644	1.163326	1.1474075	0.24472116900766025	0.44107596462989157
7625	CHRNA6	1.1629331	0.3033824	0.24487404239020724	0.441286167942801
7626	ENSG00000259413	1.1629163	1.7836616	0.24488955842206397	0.4412977988468647
7627	HMGN1P12	1.1626667	2.780542	0.24499459652854544	0.44145440915219075
7628	ENSG00000237370	1.162461	17.500158	0.24508050957192848	0.44155207887489484
7629	ENSG00000226082	1.1623731	1.593472	0.24510836121665783	0.44157770613476394
7630	HCRT	1.1621909	1.139201	0.24517629994668916	0.44166742332718784
7631	ENSG00000241179	1.1621195	2.1757853	0.24521580126922216	0.4417059030963041
7632	ENSG00000286648	1.1615372	0.61806977	0.24544150506348592	0.4420233420586346
7633	ENSG00000260447	1.1615337	1.0862415	0.24544649046382885	0.4420233420586346
7634	ENSG00000289195	1.1613805	0.5357666	0.24550620406809345	0.44209936599026595
7635	ENSG00000271494	1.1606858	1.6322796	0.24579581203716389	0.44255423723835574
7636	KIF26A	1.1605307	0.18970293	0.24584890631871908	0.44263346790553765
7637	ENSG00000279712	1.1601723	1.2791796	0.24600221990972534	0.4428603787351227
7638	ENSG00000258959	1.1600189	0.16484804	0.24605810907442144	0.44292824439826173
7639	ENSG00000258311	1.1599215	0.3270201	0.2460969283573106	0.44296537487134763
7640	MKRN1	1.1598761	0.049190544	0.24611485881881562	0.4429812756785439
7641	LINC02506	1.1596596	0.13421434	0.24620368989091712	0.4431247843555413
7642	RPL32P22	1.1594769	3.2981768	0.24629298506446556	0.44323499416651196
7643	KCNA10	1.1594665	2.7626407	0.2462957610332937	0.44323499416651196
7644	ENSG00000248138	1.1594204	0.17678593	0.24630133018070516	0.44323499416651196
7645	ENSG00000227068	1.1586609	0.6242382	0.24661149949002412	0.4436456151520205
7646	FAM228B	1.1585028	0.063921444	0.246674929817494	0.44370381519545504
7647	ENSG00000267159	1.1584921	1.2807726	0.2466875251126091	0.44370381519545504
7648	USO1	1.1578804	0.032898966	0.24692826842518092	0.4439858520074384
7649	ATP5F1CP1	1.1578196	1.1028601	0.2469601044447589	0.4440103066621453
7650	DUX4L19	1.1572235	1.0426807	0.247205419316602	0.44434898568667786
7651	ENSG00000289514	1.1572022	3.958125	0.24722147558821408	0.44434898568667786
7652	ENSG00000243038	1.157151	3.1280825	0.2472413955714994	0.44435198854225266
7653	ENSG00000266341	1.1571482	1.1530153	0.2472371792221521	0.44435198854225266
7654	HMGN2P20	1.1569992	2.6622195	0.24730187946709722	0.4444114884788627
7655	LINC02030	1.1569784	0.27939498	0.2472989786075841	0.4444114884788627
7656	ENSG00000286566	1.1569445	0.3746426	0.2473143398799363	0.4444174805709645
7657	ENSG00000233721	1.1569083	1.5051866	0.24733541782935498	0.4444389571401029
7658	IL9RP4	1.1568419	0.997231	0.24736027082805506	0.4444568407934921
7659	PRELID3BP1	1.156457	2.3749151	0.24752403883508403	0.44464663555243356
7660	ENSG00000223665	1.1563216	0.6621379	0.24757026874892596	0.44469687387168294
7661	RN7SL107P	1.156157	2.7558808	0.2476465511165641	0.444801082369138
7662	ENSG00000257985	1.1560599	0.53008896	0.24767569172918974	0.44483701541004955
7663	ENSG00000273258	1.1560025	0.7339155	0.24769654615493072	0.4448580639739191
7664	ENSG00000272815	1.1558591	0.6170276	0.24775618881200231	0.4449487713072314
7665	FAM87A	1.1557668	0.85490155	0.24779921804490035	0.44499322665205976
7666	ENSG00000289319	1.1556405	1.0305429	0.24785037332508733	0.4450522669684772
7667	TDH	1.1554312	0.41604283	0.24793213196534575	0.4451498345481107
7668	PACRG-AS2	1.1553844	0.68691397	0.24795251587786543	0.4451561456572212
7669	RPSAP76	1.1549959	1.8277541	0.24811714969622725	0.445383499425223
7670	SRARP	1.1545267	0.85028404	0.24830472400531897	0.4456052273588968
7671	PRRG4	1.1541638	0.08572142	0.24844892336102853	0.4457783179627596
7672	LINC01701	1.1535764	0.37948668	0.24869183029752015	0.44608485919370655
7673	FAM220CP	1.1533436	1.355253	0.24878519384095227	0.4461944034675882
7674	ENSG00000250905	1.1531783	0.3617514	0.24885390829981827	0.4462783143577444
7675	FKBP1AP2	1.1529223	1.2351669	0.24896093811765685	0.4464373739534431
7676	ZNF516-AS1	1.1528789	0.3815075	0.24897812620434662	0.44644320243567487
7677	ENSG00000289214	1.1528707	0.3489024	0.24898252361391626	0.44644320243567487
7678	UBE2D3	1.1527907	0.030188138	0.24901193326918525	0.4464794965516488
7679	ENSG00000228513	1.1516346	1.5715431	0.24949732901602176	0.44721808482119507
7680	ADAM7	1.1510776	0.2885907	0.2497168170332891	0.4475714779856232
7681	RNU6-531P	1.1509253	3.0883777	0.24979351310424763	0.44768307453079087
7682	ACOT4	1.1507897	0.7126779	0.24983553925444818	0.4477343386733936
7683	THAP11	1.1503699	0.48457208	0.2500086753656776	0.44795329014892993
7684	ENSG00000236395	1.15036	17.81424	0.2500276245481316	0.4479542791010232
7685	ACTN4P1	1.1503496	0.9701304	0.2500209649413687	0.4479542791010232
7686	ZNF528-AS1	1.1502867	0.119698115	0.250041812641245	0.44796321801204286
7687	ENSG00000291226	1.1496352	0.4684355	0.25031169399603115	0.44836425034828137
7688	ENSG00000287525	1.1494054	0.8312137	0.25040644187407207	0.44848025812686404
7689	VTA1P2	1.1493754	2.596644	0.25042999553473405	0.44848025812686404
7690	ENSG00000259222	1.1490903	2.3774538	0.2505482145662771	0.4486076534436937
7691	SDHAP4	1.1485281	0.09261848	0.2507666735971664	0.4489315296976255
7692	MRPL23	1.147885	0.16645734	0.2510327567586378	0.44925688635768335
7693	ENSG00000238034	1.1475929	0.5493009	0.2511558028981244	0.4493473415457167
7694	ENSG00000254261	1.1467652	0.33463988	0.2514982184213697	0.44976167752502155
7695	NAT8B	1.1462492	1.2793729	0.25171337784548387	0.45010725154160136
7696	ENSG00000232754	1.1461598	0.18029319	0.25174551493827085	0.4501378037989321
7697	LHX5	1.1458199	1.5545828	0.2518913517662408	0.4503654972395048
7698	ENSG00000242198	1.1452426	2.5837786	0.25213737836012134	0.4507060915237378
7699	ZNF711	1.1452397	0.06195182	0.25212603191996963	0.45070403958460303
7700	COX5BP3	1.1451344	1.6550219	0.25217935462407276	0.45073149128250367
7701	ERVW-1	1.1451254	0.60249484	0.25217574871443066	0.45073149128250367
7702	ENSG00000289381	1.1450373	0.55696523	0.25221070416394026	0.4507709792408545
7703	RPL7AP62	1.1447185	1.1498376	0.25234748936116486	0.45094078146477745
7704	ENSG00000278967	1.1446964	0.78474045	0.2523520098664856	0.45094078146477745
7705	ENSG00000227047	1.1442934	1.9433156	0.2525248512604521	0.4511999708927351
7706	ENSG00000265912	1.144221	0.42934602	0.25255044351093003	0.45122775786707064
7707	C8orf34	1.1441046	0.108786866	0.252596452305975	0.45127823150621355
7708	ENSG00000258717	1.1439905	0.9596133	0.2526506456399741	0.45135849229155356
7709	RNU12-2P	1.1438555	2.4926453	0.2527117153571054	0.45145103134483927
7710	ENSG00000258140	1.1435905	0.71715194	0.25281358186916963	0.45159987564613097
7711	ANKRD44-DT	1.1434479	3.334921	0.25288352253781365	0.4516741426993123
7712	FAM180B	1.1434026	0.92941236	0.2528922578923046	0.4516741426993123
7713	SRGAP3-AS2	1.1433219	1.3873575	0.25292861381665116	0.45170966815078
7714	ENSG00000202216	1.1430653	2.231431	0.2530400435692789	0.4518552323617302
7715	ASGR2	1.1430181	0.51202905	0.25304964134770813	0.4518558020809141
7716	ENSG00000237101	1.1427602	0.5042022	0.2531550078853969	0.4520273741063711
7717	ENSG00000272461	1.1423703	0.28637025	0.253317453964028	0.4522345250069739
7718	ENSG00000289403	1.1422552	3.3634903	0.2533788249750494	0.4523000297424976
7719	TRIM77BP	1.1418791	0.80061775	0.25352254797468965	0.45250113770969935
7720	ENSG00000273595	1.1414593	2.94132	0.25370879644182653	0.45275059434658904
7721	ENSG00000270866	1.1409534	1.9036222	0.253911548871409	0.45303591237006985
7722	SERPINI2	1.1408738	0.30768707	0.2539378980312574	0.45303591237006985
7723	ENSG00000288832	1.140682	0.7376043	0.25401944391128356	0.4531223032817468
7724	RPS15AP36	1.1397796	0.97939575	0.25439817713533625	0.45366494910416744
7725	ENSG00000249763	1.1397686	1.1228273	0.25440844232293514	0.4536666419217948
7726	ENSG00000260564	1.1387577	2.1700487	0.2548297867590481	0.45426828302189487
7727	ENSG00000290035	1.1385914	0.40569562	0.25489292395865626	0.4543416211569342
7728	SSXP3	1.1385636	0.97182846	0.2549076914892904	0.4543416211569342
7729	ENSG00000260162	1.1385474	1.819878	0.25491757597582887	0.4543416211569342
7730	KLK7	1.1384636	0.6087919	0.25494514096235404	0.4543648498652607
7731	RPL7AP64	1.138447	17.390118	0.2549656032276344	0.4543648498652607
7732	ENSG00000280078	1.1384244	0.5624336	0.25496007086868583	0.4543648498652607
7733	ENSG00000234427	1.1380863	1.429551	0.25511029646579475	0.4546019180800378
7734	ENSG00000286369	1.1380215	0.22995599	0.25512893300946043	0.45460384045969376
7735	RPL21P8	1.1379232	0.98474026	0.25517554316805663	0.45463893430407226
7736	TEN1-CDK3	1.1378682	0.601712	0.25519318083589176	0.4546497958713052
7737	ENSG00000287402	1.1377516	0.32080275	0.25524146735777276	0.4547191870272112
7738	RN7SL693P	1.1374261	2.5432987	0.2553885360155424	0.45489798562124667
7739	CRK	1.137308	0.04243942	0.25542514007525285	0.45492990532457994
7740	LINC02551	1.1370915	0.2730786	0.2555171625178745	0.45506051712607704
7741	LINC01522	1.1368787	0.7707111	0.2556111795805595	0.4552043648473614
7742	ENSG00000287922	1.1368445	0.8602821	0.2556235165477815	0.4552043648473614
7743	LINC01843	1.1367366	0.13124573	0.2556642802011091	0.4552392817738715
7744	OR10G7	1.1365669	3.0846977	0.25574966008447475	0.45534744122078713
7745	PRY2	1.1365601	3.437157	0.2557530743001965	0.45534744122078713
7746	ENSG00000254340	1.1364247	0.52266437	0.25579739604001134	0.4553930537528871
7747	ENSG00000232590	1.1363546	1.620912	0.2558352151786539	0.45543007024510324
7748	TBC1D3P1-DHX40P1	1.1363294	0.39810207	0.25583689271890103	0.45543007024510324
7749	ENSG00000272158	1.1359113	1.5539682	0.2560158594435765	0.45571296405526224
7750	ENSG00000261101	1.135634	0.25373015	0.25612784761864077	0.45583137533649704
7751	VTI1BP4	1.1353134	2.5276837	0.256272233342718	0.45603834025154133
7752	MATN2	1.134902	0.068810396	0.25643172543469334	0.4562554682213627
7753	ENSG00000255480	1.1347586	1.6303506	0.2565024085289357	0.45629787362710905
7754	ENSG00000267643	1.1347374	2.619904	0.25651404656809496	0.4563019082325061
7755	TTTY12	1.1344241	2.6336136	0.2566467437154852	0.45648793328670506
7756	ENSG00000260568	1.134109	3.168616	0.25677920372206403	0.4566901743127378
7757	ENSG00000265490	1.1337303	0.28863683	0.25692342464355994	0.4568855972276857
7758	ENSG00000230741	1.1337123	1.0604466	0.2569359925598053	0.4568855972276857
7759	OR2T8	1.1336646	2.4290977	0.2569652186589459	0.45691611064800536
7760	C4BPA	1.1333686	0.19889544	0.257075514313157	0.4570836246676447
7761	MARCHF9	1.1333307	0.1306237	0.2570921590800627	0.45709653022566243
7762	ENSG00000236069	1.133201	0.69937366	0.2571500441587412	0.457179474127261
7763	CEACAMP6	1.1329428	2.5257463	0.25726643449693926	0.45735628909327014
7764	ENSG00000260626	1.1328343	1.9848497	0.2573072157840283	0.45741209002886074
7765	ENSG00000261513	1.1323129	1.0982032	0.2575235557809909	0.45771313257500984
7766	DEFB108E	1.1318057	3.3447034	0.25774675041475165	0.4580596763629507
7767	ZDHHC20P1	1.1315694	2.7815874	0.25784480706423135	0.45821721761901757
7768	HNRNPA1P14	1.1310725	0.49653736	0.2580429726825422	0.45846899499049365
7769	RHAG	1.1305038	0.36334416	0.25827966671820995	0.4588058367930032
7770	MTATP6P15	1.1302909	3.0553226	0.25838375390644575	0.4589313344831468
7771	ENSG00000271533	1.1302459	0.06932885	0.2583880103671387	0.4589313344831468
7772	LINC01605	1.129754	0.040793046	0.25859491479974084	0.4592584800302874
7773	BPIFC	1.129745	0.2364615	0.25860049244138383	0.4592584800302874
7774	CLIC4P2	1.1295762	1.2624785	0.2586724650309862	0.4593192963383396
7775	TRIM80P	1.1290691	0.6900896	0.25888727662924255	0.45968397131520655
7776	ENSG00000279936	1.1290449	1.9676735	0.25890736658413227	0.45970288175571783
7777	ENSG00000249184	1.1289893	0.31985697	0.2589186944602886	0.4597062338787784
7778	MT1CP	1.1286167	17.353657	0.2590910516124385	0.45994517466544654
7779	P2RX6P	1.1285487	1.9107879	0.2591137943400493	0.459968780547943
7780	ENSG00000269035	1.1284411	0.31406245	0.25915077719752205	0.46001268289833747
7781	SPATA31D2P	1.1283132	1.168227	0.25921262733282857	0.46009391040436237
7782	ENSG00000249199	1.128118	0.6901068	0.25929207946058647	0.4601690274979362
7783	ENSG00000259697	1.1281087	0.39525643	0.2592927453805776	0.4601690274979362
7784	ENSG00000250626	1.1277508	0.40951455	0.2594426926578683	0.4603238436693034
7785	UBE2DNL	1.1277455	17.559198	0.25945887125643063	0.4603238436693034
7786	PSPN	1.1277248	0.33850878	0.25945383596896804	0.4603238436693034
7787	ENSG00000248659	1.1277225	2.493129	0.25946505369581313	0.4603238436693034
7788	ENSG00000226773	1.1269809	3.3502874	0.25978108821370355	0.46080059131022566
7789	C10orf67-AS1	1.1269026	2.4652538	0.2598129224258735	0.46082238756005695
7790	ENSG00000223808	1.1268184	1.5719211	0.2598454343616136	0.46084379593532343
7791	LINC00545	1.1260954	0.48591417	0.26014232310812185	0.46122295302433164
7792	PRODH2	1.12539	0.35988927	0.26043968057691363	0.4616661169457827
7793	ENSG00000259912	1.125268	1.7215412	0.2605030741172576	0.4617112644985518
7794	LINC02180	1.1248776	0.60686654	0.26065989226875164	0.461972392681285
7795	ENSG00000279827	1.12481	1.2213649	0.2606933752371011	0.4620148386434634
7796	ENSG00000278831	1.124327	0.36959752	0.2608913388439174	0.46233211131808916
7797	ENSG00000237208	1.1241379	1.4742697	0.260979857291688	0.46242166680216207
7798	ENSG00000224404	1.1240504	0.47585136	0.26101111562965057	0.46246022590259134
7799	RAC1P3	1.1237035	2.4768283	0.2611666151230426	0.4626529697226352
7800	ENSG00000270304	1.1230577	4.0291486	0.261444001703895	0.46304189682049307
7801	ENSG00000257943	1.122621	0.1308745	0.2616143802799072	0.46330995311916945
7802	ENSG00000273243	1.1224453	0.71546876	0.2616950755771223	0.46340230502362467
7803	ENSG00000279006	1.122167	0.38439202	0.26180793958703996	0.463482670627497
7804	MIR3663HG	1.1221515	0.48932582	0.2618165999895646	0.463482670627497
7805	ENSG00000261470	1.1219934	3.2615764	0.2618955287136219	0.4635886902437555
7806	KRTAP5-11	1.1214988	0.3185648	0.26209328347713406	0.46388991618077313
7807	CXADRP2	1.1214532	16.969734	0.2621263527813248	0.46388991618077313
7808	ENSG00000286972	1.1214306	0.43825176	0.2621231813477346	0.46388991618077313
7809	ENSG00000230033	1.1201907	2.9197896	0.262661988566623	0.4646462990028045
7810	PSPC1-AS2	1.120159	0.537887	0.26266474937878775	0.4646462990028045
7811	ENSG00000236543	1.1201088	0.6780791	0.26268840986611625	0.4646543962682114
7812	CAMK2G-AS1	1.1200699	0.32393095	0.26269997328295774	0.4646579725023055
7813	ENSG00000279621	1.119722	0.7304006	0.2628506843699878	0.46489077603870366
7814	BAG3	1.119686	0.13688226	0.2628636709118665	0.4648968602166725
7815	LINC02402	1.1196005	0.42761213	0.26290281606117766	0.4649284309980395
7816	LINC02721	1.1192473	0.8131496	0.2630548245685404	0.46509980201280837
7817	ENSG00000249236	1.118591	0.10859339	0.26333026788957575	0.4654781236401619
7818	RPL27AP	1.1185547	2.3297584	0.2633597396246202	0.4655037058632992
7819	ENSG00000285287	1.1182379	1.1704751	0.2634854595545197	0.4656316485272965
7820	Metazoa_SRP-111	1.1181837	1.4215167	0.2635142047861148	0.4656584202291248
7821	SELENOOLP	1.1178746	0.3745943	0.26363732450267424	0.4658083748868453
7822	C10orf99	1.1174383	0.13651857	0.26382209499209397	0.4660841060012695
7823	ZBED9	1.1165853	0.17095608	0.26418838217803686	0.46659579426634895
7824	RABGGTA	1.115652	0.13090649	0.2645873283686574	0.46718143431347775
7825	TEX51	1.1156327	0.7778311	0.26459672142182494	0.46718143431347775
7826	PPIAP75	1.1155694	2.7607193	0.26463544367260877	0.46723286331552105
7827	RAF1P1	1.1153786	1.8504095	0.26470960994470916	0.4673299226032282
7828	LINC02629	1.1153278	0.8135648	0.2647316788304208	0.46735194111596273
7829	ENSG00000278813	1.1147641	2.4677	0.2649790713553114	0.4676700064098635
7830	ENSG00000275409	1.1145953	1.6233361	0.2650479453520357	0.46776046996753234
7831	GLIS3-AS1	1.1139947	1.4623315	0.26530618563583286	0.46804499217251705
7832	ENSG00000232896	1.1139764	0.482648	0.2653068701780394	0.46804499217251705
7833	ENSG00000288790	1.1137669	0.5651291	0.2653987942494813	0.4681902004115646
7834	ITGB5-AS1	1.1136576	0.3901278	0.26544274434460063	0.4682338089648771
7835	DDX39BP2	1.113471	1.4501714	0.26553062677504174	0.46836377722069644
7836	PSME1	1.1124961	0.09282191	0.2659405693987703	0.468976058250274
7837	ENSG00000287989	1.1124266	0.2879165	0.26597123538098955	0.4690131525414045
7838	LINC01939	1.1123642	1.8103815	0.2660088514653402	0.46906249949882817
7839	ENSG00000228522	1.1122956	0.5600771	0.26602727056923886	0.4690779934166411
7840	ENSG00000235399	1.112099	1.2701291	0.2661196035226803	0.46917284962520767
7841	EEF1DP6	1.1120523	2.7964766	0.26614462450734655	0.46917496724441826
7842	ENSG00000265254	1.1119478	0.48322746	0.26617950366004367	0.46921050710333767
7843	SAPCD1-AS1	1.1117892	0.38811505	0.2662458132609144	0.46926671936157954
7844	OSTCP6	1.1117527	17.147188	0.26627556377674066	0.46926671936157954
7845	ENSG00000249916	1.1117103	0.2090278	0.2662785663009444	0.46926671936157954
7846	ENSG00000259793	1.1116968	0.7387635	0.26628839420042305	0.46926671936157954
7847	ENSG00000253507	1.1116909	0.87369925	0.266291107694005	0.46926671936157954
7848	ENSG00000270538	1.1116694	1.6440656	0.26629805184207017	0.46926671936157954
7849	ENSG00000262692	1.1116091	0.5509786	0.26632403179558023	0.4692835275322958
7850	LITAFD	1.1115974	0.5116057	0.266326930272497	0.4692835275322958
7851	RNU6-1190P	1.1115884	2.489324	0.2663428475938181	0.46929459411403696
7852	ENSG00000250260	1.1115484	1.8904321	0.26636005253835116	0.4693079285977287
7853	RNU6-608P	1.1112838	2.417929	0.266473413059102	0.4694397232265727
7854	BPIFB4	1.111235	0.36357537	0.2664843121090021	0.46944194150933966
7855	ENSG00000261763	1.1109476	1.1543661	0.2666092204429816	0.469594032737714
7856	PDPK1	1.1109105	0.04950776	0.2666221591499358	0.4695985844555694
7857	ENSG00000250480	1.1107833	0.982195	0.2666861221950934	0.46962756847677223
7858	ENSG00000249748	1.1106703	2.021395	0.2667339813211017	0.46969229616628316
7859	TLE4	1.110616	0.03473831	0.26674860371908665	0.46969229616628316
7860	ENSG00000279910	1.110068	1.1772425	0.26699310234277557	0.4700661640595981
7861	HOTAIR	1.1098094	0.39685953	0.2670972351423759	0.4701985018603702
7862	ENSG00000289090	1.1097498	0.72811276	0.26712882525708315	0.470237114385824
7863	DNAJB9	1.1096244	0.22176644	0.26717594045989834	0.4703030525398927
7864	HES7	1.1093746	1.1299059	0.26729272270365806	0.4704558971889366
7865	TVP23BP1	1.1093057	1.1164218	0.267321046442365	0.47047344848754213
7866	ENSG00000273226	1.1091229	0.9657516	0.2673981422758121	0.47052410957714536
7867	TNFRSF6B	1.1086454	0.22774751	0.26760024139655714	0.47077766538526566
7868	TNFRSF17	1.1084515	0.74037635	0.2676874331714007	0.47089703502441466
7869	ENSG00000288716	1.1084205	2.0144663	0.26770818620807274	0.47091653128018807
7870	ENSG00000255366	1.1082224	1.6942159	0.2677914321156928	0.4709949133621065
7871	PSG7	1.1079037	0.86062014	0.267923780708026	0.47119365377101663
7872	ENSG00000237568	1.1077889	0.5406737	0.267971116239614	0.47125988294524296
7873	TMUB2	1.1076891	0.08764246	0.2680114701694369	0.47130464737935335
7874	LINC02509	1.1076813	0.55421084	0.26801592672956653	0.47130464737935335
7875	ENSG00000291032	1.1075732	0.167487	0.2680624013652445	0.47136935154490783
7876	LINC02583	1.1074518	0.6680132	0.26811970099932164	0.4714360629428425
7877	PVALB	1.1073484	0.50416446	0.26815842896987585	0.47147011242598796
7878	ENSG00000231271	1.1070546	1.4904335	0.26828897537685825	0.4716177383733321
7879	KLC3	1.1070374	0.31556773	0.2682942181691687	0.4716177383733321
7880	WASH3P	1.107009	0.091747835	0.2683052126434886	0.4716177383733321
7881	RIC8B	1.107	0.040865093	0.26830919887078913	0.4716177383733321
7882	HSP90AA6P	1.1068912	0.5758152	0.2683585834987681	0.47166875876937275
7883	ENSG00000263159	1.1068485	0.9974639	0.26838238057095193	0.4716935603090882
7884	RBM12B-AS1	1.1066419	0.8979816	0.26847029091082186	0.47181401034915926
7885	HSDL1	1.1065557	0.09263984	0.2685015850351125	0.47185197892677666
7886	ENSG00000285998	1.1063786	1.0646623	0.2685858762565203	0.4719490150083
7887	ENSG00000272537	1.1063668	17.5771	0.26859878784994096	0.47195467330746615
7888	EIF1AXP2	1.1060222	1.4562074	0.2687417678511226	0.4720866680186843
7889	ENSG00000289176	1.1056744	2.402862	0.26889450018571043	0.4722697864912802
7890	PRR18	1.105588	0.7202003	0.26892371435778073	0.47230406238442035
7891	ENSG00000287836	1.1055179	0.43530032	0.26895283917762075	0.47233817888390406
7892	LHX8	1.1052047	0.5217845	0.26908786679541047	0.4725412331759727
7893	ENSG00000224366	1.1051406	1.7038788	0.269124859884738	0.4725550741568822
7894	ENSG00000284994	1.1050867	0.56476694	0.2691374505339371	0.47256014299988
7895	RPS10P16	1.1047549	1.4716929	0.2692891691355277	0.47274131069076886
7896	KRT3	1.1047122	1.2820117	0.26930748278676603	0.4727564181806687
7897	HOXD11	1.1046143	0.54465646	0.26934567716148655	0.4728012207614906
7898	ENSG00000264066	1.1045711	0.5480659	0.2693621312745245	0.4728012207614906
7899	ENSG00000237019	1.1043401	0.33886647	0.2694632116486775	0.47291046132576386
7900	STUB1-DT	1.1042731	1.3202633	0.2695005720592555	0.47295898440093787
7901	RSL24D1P3	1.1042026	2.5727103	0.2695332214580267	0.4729992367049724
7902	ENSG00000286333	1.1041099	0.40992352	0.2695631615823716	0.4730347318200545
7903	WWC2-AS2	1.104078	1.2815505	0.26958154518910754	0.47304994550371715
7904	EVI2B	1.1039298	0.2705798	0.2696395894584619	0.4731177029418526
7905	SOCS2-AS1	1.1038606	0.103552654	0.2696689796786513	0.4731522238296148
7906	HYDIN	1.1033677	0.08669888	0.2698825400779179	0.4734416403715578
7907	ENSG00000261629	1.1028687	2.016933	0.2701122363697672	0.47371406864949495
7908	RNA5SP368	1.1028064	1.3764868	0.2701351120455968	0.47371406864949495
7909	DRGX	1.1028048	0.46406278	0.270129650006375	0.47371406864949495
7910	ENSG00000286970	1.1021684	0.27014616	0.2704040810594569	0.47411744579223125
7911	ENSG00000253740	1.1020354	2.4017012	0.2704732487607331	0.4742216478181883
7912	HMGB1P48	1.1014317	1.4489886	0.27073089256007693	0.4745879411767684
7913	ENSG00000286871	1.1013432	1.0156637	0.2707694403010665	0.47462134489170454
7914	ASB11	1.1011871	0.39493558	0.2708326746507891	0.47466384474714346
7915	RPS7P15	1.10074	1.2522027	0.27102948809065736	0.474957501566765
7916	ENSG00000286097	1.100089	0.51387316	0.2713119145976998	0.4753708174210656
7917	SNX19P2	1.0999881	0.48255563	0.27135500415012115	0.4754081879444021
7918	LIPT2	1.0998737	0.5510138	0.27140751517444983	0.47543932201949163
7919	ADAM1B	1.0998496	0.53861487	0.27141654567269907	0.47543932201949163
7920	ENSG00000224016	1.0996082	0.18948564	0.27151941533714435	0.47555936153388917
7921	ENSG00000259213	1.099528	1.9033388	0.271562144058232	0.4756170937366582
7922	LINC00967	1.0990386	1.7094764	0.2717769616455617	0.475907748227816
7923	ENSG00000273261	1.0989048	0.91479534	0.2718299325555169	0.4759833898669074
7924	ENSG00000251312	1.098801	3.619879	0.27188505675349556	0.4760627964109639
7925	ENSG00000286906	1.0986543	1.0085901	0.27194242796600504	0.4761244388455713
7926	ENSG00000225916	1.0980294	2.4820414	0.27222069635403745	0.47644597870804006
7927	ENSG00000267139	1.0978419	0.60255796	0.2722909030276819	0.47655067010393715
7928	ENSG00000275812	1.0974929	3.3403068	0.27245580520975565	0.4767707356392497
7929	ENSG00000243861	1.0973662	0.42685586	0.27249899177529013	0.4768291736066504
7930	TIGD3	1.097331	0.56077814	0.2725148393386218	0.4768397702602208
7931	MTND4P31	1.0972346	1.0094012	0.2725583773111939	0.4768816821147746
7932	ENSG00000230479	1.09672	0.24015486	0.27277957261579294	0.47720011593360945
7933	TCL1B	1.0966955	0.51365346	0.2727928458617149	0.4772061932528843
7934	RNU1-14P	1.0964535	2.3366945	0.2729087656701333	0.47732324356585676
7935	ENSG00000230437	1.0962839	0.47887978	0.27297281219936076	0.47738382562969434
7936	VN1R46P	1.0962143	2.567398	0.27301277938838825	0.47743657595632316
7937	ENSG00000286525	1.0960678	0.27086982	0.27306556364610346	0.4774945893367068
7938	ENSG00000288099	1.0960153	2.353959	0.27309862836942184	0.47750876045535506
7939	SLC6A1-AS1	1.0959687	0.5715505	0.27310915128145596	0.47750876045535506
7940	ENSG00000277973	1.0956973	2.3973353	0.2732381443323856	0.47765915757972904
7941	ENSG00000259072	1.0956876	0.21690916	0.2732311084999806	0.47765915757972904
7942	RPL23AP57	1.0956038	2.4492514	0.27328090461648435	0.4777167597463406
7943	PCP4	1.095037	0.18242091	0.27351523577780923	0.47807364045639394
7944	ENSG00000271788	1.0949086	1.4885064	0.27358198923773136	0.47814009876180885
7945	ENSG00000285751	1.0941812	0.08945401	0.2738910109652702	0.4785427831510738
7946	YBX1P6	1.0939769	0.6551852	0.2739832884878205	0.47862862865738925
7947	RAB28P1	1.0939727	2.3490195	0.2739934620257877	0.47862862865738925
7948	ENSG00000275431	1.0936428	0.5637231	0.274131282757172	0.4787908043794837
7949	MEF2C-AS2	1.0935701	0.19147664	0.27415875409155066	0.4788216119768437
7950	IBA57-DT	1.0931379	0.4574999	0.2743531715676466	0.47912679752559634
7951	SELENOWP1	1.0931032	1.6879947	0.2743723278303496	0.47914194800326326
7952	Metazoa_SRP-3	1.0929044	1.3733959	0.2744575409955154	0.4792403216823697
7953	ENSG00000255204	1.0922265	0.7258441	0.2747501992061121	0.4796825440411303
7954	ENSG00000269945	1.0921568	1.9676878	0.27479072148036465	0.4797188942337622
7955	PSG8	1.091965	0.7622927	0.27486808301797383	0.47981954714877184
7956	AFF4-DT	1.0919232	1.6692313	0.2748905102951008	0.47984149653562336
7957	ENSG00000215444	1.091773	2.2963834	0.27496109526384427	0.4799475041097777
7958	MAPK8IP3-AS1	1.0911227	1.7967232	0.2752431599656283	0.4802849148633427
7959	ENSG00000254129	1.0910524	0.13628179	0.27526490509344537	0.48030564865242764
7960	RPL5P6	1.0906851	3.16355	0.27544087697097913	0.48052661126075596
7961	TENT5B	1.0905783	0.44898543	0.27547411233001445	0.4805673767597006
7962	TM9SF2	1.0901233	0.033018388	0.27567372424993203	0.4808122568505136
7963	NEFLP1	1.0898935	2.3267162	0.2757864069514135	0.48093974584928173
7964	SGSM2-AS1	1.0898871	0.21511537	0.2757785628534155	0.48093974584928173
7965	RAPSN	1.0898476	0.25354677	0.2757961998970603	0.48093974584928173
7966	ENSG00000273733	1.0896254	0.60426563	0.2758998798179874	0.4810688656012156
7967	ENSG00000214888	1.089129	0.76340556	0.276116399092816	0.4813429891899751
7968	ENSG00000267363	1.0890625	1.1291989	0.2761483728690782	0.48134696335765104
7969	ENSG00000260719	1.0889666	1.1242052	0.27618939597836256	0.481366851771744
7970	NRG3-AS1	1.0888476	1.6931533	0.2762476457373012	0.4814166852317168
7971	MIRLET7F1	1.088552	1.4002283	0.2763734746373615	0.4815536902966681
7972	ENSG00000286964	1.0879186	0.31676316	0.27664705779834736	0.48188855816661014
7973	ARMC5	1.0878831	0.14763948	0.27666235684526885	0.4818979703001253
7974	ENSG00000267058	1.0877632	0.33533686	0.27671486029038983	0.4819616574574809
7975	WASH8P	1.0877428	0.07008585	0.27672384156862095	0.4819616574574809
7976	ENSG00000249180	1.0877321	0.3454677	0.27672861111685537	0.4819616574574809
7977	ENSG00000231965	1.0875385	1.3847879	0.27682069762426903	0.48207146865350115
7978	ENSG00000275956	1.0874642	1.3766816	0.27685553624173387	0.4820965066115982
7979	BNIP3P40	1.0869963	3.3314912	0.27706803585248213	0.48234566671619655
7980	ENSG00000280331	1.0869693	2.5361087	0.27707786111788746	0.48234566671619655
7981	DDX18P1	1.08651	0.62942517	0.2772711132868984	0.4825785802303566
7982	PCSK6-AS1	1.0864426	1.1059638	0.2773065953769067	0.48262308643953405
7983	ENSG00000289465	1.0862877	0.4242749	0.27736793412858485	0.4826953384624173
7984	ENSG00000289000	1.0861832	0.5056907	0.2774146587090984	0.4827594000077071
7985	RPL7P6	1.0860279	0.82270336	0.27748586115151386	0.48286605204060823
7986	LINC01680	1.0856175	1.0939778	0.2776693317791238	0.4831335257603177
7987	PLA2G12AP1	1.0853888	0.8602132	0.277771708110413	0.4832530582498254
7988	LINC01080	1.0853517	0.35388786	0.2777814713130949	0.4832530582498254
7989	ENSG00000273576	1.0853378	0.30365893	0.2777876475335201	0.4832530582498254
7990	RSL24D1P11	1.0853024	2.5410032	0.277815236735734	0.4832837893318845
7991	ENSG00000259013	1.0851637	1.9300971	0.27787510348434435	0.4833534001100372
7992	KCNQ1-AS1	1.084793	0.31656876	0.27802955201886054	0.48351843169111036
7993	GDF7	1.0846094	0.45500293	0.278112725596037	0.48362853560476393
7994	ENSG00000253735	1.0842302	0.40078807	0.27828056043793564	0.48390311487972115
7995	ENSG00000258021	1.0841604	1.0646248	0.2783147406286148	0.4839452702682383
7996	TAS2R60	1.0841079	2.4698794	0.27834568089972744	0.4839817891403909
7997	RNU6-815P	1.0840826	2.6040668	0.27835588737628514	0.483982255193171
7998	DUTP1	1.0839249	1.9144804	0.2784203130533757	0.484045054631809
7999	ENSG00000288532	1.0836338	1.7864876	0.2785521185874467	0.4842542864119478
8000	ENSG00000278151	1.0834196	0.9592348	0.278639541399556	0.4843371069058959
8001	TRGC2	1.0832448	0.5530605	0.278715697753064	0.4844349007487583
8002	MMUT	1.0832103	0.06922994	0.27872980820663634	0.4844421356953059
8003	ENSG00000235981	1.083139	0.92595124	0.27876835389252974	0.48449183789644584
8004	SNRPA1-DT	1.0823832	0.19327246	0.27909852111841615	0.4849791179812535
8005	FAM25G	1.0823528	1.0660185	0.2791193524442003	0.48499333809935896
8006	CBX1P3	1.082346	2.6312947	0.27912662300116503	0.48499333809935896
8007	SLC16A6P1	1.0821868	0.95948285	0.2791912253412239	0.4850882792802527
8008	ENSG00000233406	1.081953	1.7585441	0.2792988780826615	0.48521271061333643
8009	LINC01796	1.0818803	0.32999507	0.27932351237512787	0.4852315630023179
8010	ZFX-AS1	1.0818142	0.8391211	0.27935425820395665	0.485267663052589
8011	ENSG00000169164	1.0814533	2.7393997	0.27952368405431915	0.4855100176936632
8012	ENSG00000265935	1.0812491	2.2174172	0.27961365664144927	0.4856316505982844
8013	ENSG00000255548	1.0810335	1.5374835	0.2797033920920937	0.4857528543240533
8014	FBLL1	1.0809608	1.7616729	0.2797373520929414	0.48577718404671616
8015	LINC01164	1.0803018	0.6689485	0.2800252010663265	0.4861903608645168
8016	FCGR3B	1.0801659	1.412228	0.2800910333151446	0.48626998717935516
8017	AZU1	1.0799488	0.51474863	0.28017952258476114	0.4863765113015479
8018	ENSG00000283897	1.0799477	0.33423674	0.2801823539271084	0.4863765113015479
8019	KCNMB3P1	1.0797675	1.1599871	0.2802676431254769	0.4864552049372518
8020	ENSG00000261519	1.0795426	0.7368094	0.28036500861102853	0.48658951457072125
8021	ENSG00000254394	1.0791986	0.051228404	0.28051406652084565	0.48683086284505134
8022	ENSG00000279848	1.0791006	1.7501146	0.2805625931033971	0.48689772848256413
8023	ENSG00000228330	1.0789365	1.4041241	0.280637079003284	0.4869755854367411
8024	HSP90AA3P	1.07893	0.70517296	0.2806374559467884	0.4869755854367411
8025	ENSG00000255496	1.0786501	0.19899262	0.2807593873214315	0.48713509259197885
8026	RFPL4AL1	1.078427	1.977549	0.28086622413419576	0.487233662827268
8027	RN7SKP175	1.0783138	0.6024373	0.2809130742355783	0.48728021974510916
8028	ENSG00000289041	1.0781513	0.92988926	0.28098593857410176	0.4873547062821557
8029	SMIM29	1.0781441	0.3950714	0.28098532840341844	0.4873547062821557
8030	ICAM5	1.0778459	0.5162059	0.28111772185201045	0.4875310120637181
8031	GACAT2	1.0777168	0.41301227	0.2811787716217173	0.48761952282448595
8032	STS	1.0776538	0.05937925	0.28120328603758715	0.48763735570891387
8033	ENSG00000254673	1.0776378	0.29322052	0.28121343713235564	0.48763735570891387
8034	RPS2P41	1.0776204	0.60261697	0.28122227397925026	0.48763735570891387
8035	ENSG00000285941	1.0774022	0.26110026	0.2813165951962704	0.487740035030706
8036	C12orf75-AS1	1.077399	0.34903508	0.28131837249871594	0.487740035030706
8037	Metazoa_SRP-103	1.0768249	1.6631047	0.2815819757701995	0.48807542466834586
8038	ENSG00000289827	1.0767347	0.7772262	0.2816180555044688	0.4881032162493013
8039	ENSG00000230990	1.07657	0.31373295	0.28168941160298056	0.4882095154901398
8040	LINC01783	1.076413	2.0175216	0.28177030707754913	0.48833233972961626
8041	TAAR6	1.0761524	2.7128184	0.28188706131819097	0.48846886621806035
8042	LINC01492	1.0758334	0.18316975	0.28201730888097615	0.48863868597046095
8043	HMGB1P13	1.0756475	1.796087	0.2821087516111124	0.4887797340860978
8044	ENSG00000286123	1.0752792	0.20448616	0.2822652347525943	0.489033456737649
8045	FGFR3P5	1.075268	1.4102836	0.28227852385826796	0.4890390819612912
8046	ITGAD	1.0744882	0.33114463	0.28262158184647584	0.48958519840083425
8047	TMEM203	1.0744847	0.43098688	0.2826239085269262	0.48958519840083425
8048	ENSG00000261257	1.074349	1.1611687	0.28268628669281765	0.48965841891466294
8049	VTI1A	1.0742905	0.022637114	0.2827071779693243	0.4896771884314478
8050	DEFB130C	1.0742517	0.84649956	0.28272995050641075	0.48969921502920727
8051	ARL16	1.0741901	0.09189026	0.2827522117204197	0.4897203544603264
8052	ALX1	1.0735835	0.6674518	0.2830268768127056	0.4900914855109746
8053	ENSG00000257500	1.0730828	0.53620255	0.28325139665819915	0.49034078114752344
8054	ARMH3	1.0729716	0.026141293	0.2832986466293944	0.49038771171074
8055	DEFB4A	1.0729697	2.0307128	0.2833110134017917	0.4903916873050562
8056	ENSG00000259460	1.0727309	0.62071115	0.2834108124035814	0.4905295615023318
8057	GRHL3-AS1	1.0725437	0.29663166	0.28349123122142444	0.49060036970789384
8058	LINC01857	1.0724568	0.43457913	0.28353177213325065	0.4906517266388913
8059	LINC03016	1.0718483	0.15701094	0.28380290866850005	0.49101623783488885
8060	SLC30A6-DT	1.071739	0.70722777	0.28385550735482346	0.49105696367944446
8061	MYADML2	1.0716662	0.69657296	0.28388697352225667	0.49109189146342425
8062	ENSG00000259548	1.071467	0.47542852	0.2839775138563033	0.4911915146736167
8063	DNMT3L-AS1	1.071212	2.695792	0.2841019221334617	0.49132859844159227
8064	RPS20P20	1.0709928	2.5387878	0.2841998540462139	0.49132859844159227
8065	ENSG00000279498	1.0704299	1.6184232	0.2844485474614471	0.49132859844159227
8066	ENSG00000250286	1.0702358	0.12223505	0.2845275692066157	0.49132859844159227
8067	SPTBN5	1.0699333	0.15143554	0.28466563766788394	0.49132859844159227
8068	ENSG00000257994	1.0697067	2.2669704	0.2847769813135866	0.49132859844159227
8069	ENSG00000278060	1.0695883	0.5665814	0.28482255665810485	0.49132859844159227
8070	LORICRIN	1.0694971	2.4179451	0.28487393536799066	0.49132859844159227
8071	NUDT12	1.069259	0.08347168	0.28496789916211146	0.49132859844159227
8072	ENSG00000275055	1.0691869	0.57157844	0.2850032838996327	0.49132859844159227
8073	CSPG4P13	1.0691543	0.7863463	0.2850177884820779	0.49132859844159227
8074	MED28P3	1.0688831	0.98563164	0.285141695574351	0.49132859844159227
8075	DRD1	1.0687286	1.8040129	0.2852162004619321	0.49132859844159227
8076	DNAJA2-DT	1.0687156	0.2644502	0.28521350071775564	0.49132859844159227
8077	LINC00853	1.0686501	0.61698526	0.2852448795828681	0.49132859844159227
8078	PHF24	1.0683757	0.3942112	0.28536562259237547	0.49132859844159227
8079	PNPT1P2	1.0679685	1.1205732	0.2855514708190009	0.49132859844159227
8080	RPAP3-DT	1.0676569	0.13203928	0.2856902762935063	0.49132859844159227
8081	RNU2-15P	1.0673012	2.2659347	0.28586144540232333	0.49132859844159227
8082	LINC02895	1.0671501	0.2144603	0.2859197428499742	0.49132859844159227
8083	RNU6-15P	1.066908	0.9549763	0.28603600572933996	0.49132859844159227
8084	FAM83A	1.0669054	0.27987742	0.2860310809121077	0.49132859844159227
8085	ENSG00000287718	1.0668005	0.94206893	0.2860827811885273	0.49132859844159227
8086	ENSG00000258314	1.0665798	0.7803864	0.2861827835640336	0.49132859844159227
8087	ENSG00000267443	1.0665083	2.234988	0.2862192469921336	0.49132859844159227
8088	ENSG00000254592	1.0662524	1.3515707	0.2863325812026216	0.49132859844159227
8089	ENSG00000272267	1.0659223	0.6368091	0.2864763465000548	0.49132859844159227
8090	ENSG00000286384	1.0657892	2.231388	0.286544194757222	0.49132859844159227
8091	DDX43	1.0655509	0.22077107	0.2866420361107631	0.49132859844159227
8092	ENSG00000226238	1.0655128	0.76526225	0.2866612532824113	0.49132859844159227
8093	MT-TM	1.0654861	2.48523	0.28668289182046514	0.49132859844159227
8094	ZNF750	1.0652936	0.33701006	0.2867608123755548	0.49132859844159227
8095	HCG4B	1.0652602	0.42549863	0.28677601526154584	0.49132859844159227
8096	VDAC1P9	1.0650493	2.2412379	0.28687897536933343	0.49132859844159227
8097	ENSG00000270990	1.0648737	2.2758749	0.286958657187463	0.49132859844159227
8098	PCP2	1.0648565	0.42617354	0.2869572867799979	0.49132859844159227
8099	LINC02896	1.0647451	0.65461737	0.2870092375959377	0.49132859844159227
8100	ENSG00000250105	1.0645623	1.7639925	0.2870939475812601	0.49132859844159227
8101	RANP7	1.0643276	2.3538036	0.28720643060694695	0.49132859844159227
8102	ENSG00000239300	1.0641725	0.1616311	0.28726606742704913	0.49132859844159227
8103	ZNF585A	1.063813	0.08642196	0.28742802969682646	0.49132859844159227
8104	ENSG00000234391	1.0636938	2.1042511	0.28749525392447645	0.49132859844159227
8105	DUSP5-DT	1.0635637	0.18482259	0.2875425403221191	0.49132859844159227
8106	LINC02333	1.0634658	1.1884366	0.28758980923904665	0.49132859844159227
8107	SHC1P1	1.0633943	1.9037765	0.2876280159004891	0.49132859844159227
8108	AIPL1	1.0633408	0.34236863	0.2876448647211988	0.49132859844159227
8109	ENSG00000234393	1.0632728	0.38533285	0.2876754087221777	0.49132859844159227
8110	BMPR1B-DT	1.0632588	0.82776755	0.2876848302499334	0.49132859844159227
8111	CFAP20	1.0632418	0.08802751	0.28768686488218387	0.49132859844159227
8112	ENSG00000244604	1.0631995	1.2632476	0.28771376773408414	0.49132859844159227
8113	HRH3	1.0628831	1.6073787	0.2878593239345628	0.49132859844159227
8114	DNAJC3	1.0628723	0.03335002	0.2878541788766836	0.49132859844159227
8115	ENSG00000233138	1.0628599	0.7320535	0.2878633689629807	0.49132859844159227
8116	MYL2	1.0626538	0.952865	0.28795919760442107	0.49132859844159227
8117	ENSG00000270071	1.0625489	0.39404255	0.2880007148351945	0.49132859844159227
8118	MTATP6P24	1.0621421	1.8260041	0.2881920528276436	0.49132859844159227
8119	KCNJ4	1.0619317	0.34370875	0.28828152569629495	0.49132859844159227
8120	ENSG00000232140	1.0616274	1.0847752	0.2884227430973723	0.49132859844159227
8121	HNRNPA1P70	1.0613631	2.3007686	0.28855060861801013	0.49132859844159227
8122	HSPA8P8	1.0610723	1.0385458	0.28867677451367	0.49132859844159227
8123	GAPDHP2	1.0594448	3.948687	0.2894266944249552	0.49132859844159227
8124	RN7SL338P	1.0592314	1.6292865	0.2895171292401643	0.49132859844159227
8125	ABCC11	1.0589626	0.18948323	0.28963289054006336	0.49132859844159227
8126	LINC00858	1.0584537	0.44099197	0.2898647071132051	0.49132859844159227
8127	ENSG00000287937	1.0583079	0.4708283	0.2899316330010518	0.49132859844159227
8128	DYNLL1P4	1.058178	1.6939278	0.2899979345983807	0.49132859844159227
8129	APOF	1.0581261	1.7156404	0.29002433525713295	0.49132859844159227
8130	SLC15A5	1.0578637	0.22725315	0.290132310567739	0.49132859844159227
8131	COMMD3-BMI1	1.0573192	0.5547641	0.2903848754646087	0.49132859844159227
8132	ENSG00000271596	1.0572869	0.48389325	0.2903987150010734	0.49132859844159227
8133	RPL35AP35	1.0569978	2.1051674	0.29053934314130464	0.49132859844159227
8134	TMDD1	1.0569122	1.767857	0.2905759688221583	0.49132859844159227
8135	CCDC92	1.0569072	0.04051598	0.29056854632118184	0.49132859844159227
8136	RPSAP48	1.0568687	1.0460745	0.29058914644002104	0.49132859844159227
8137	C1QTNF8	1.0567305	0.5391378	0.2906505650120266	0.49132859844159227
8138	UBB	1.0563017	0.14015916	0.2908454195683575	0.49132859844159227
8139	ENSG00000257878	1.0562629	0.22053272	0.2908639009032522	0.49132859844159227
8140	RPS26P31	1.0562474	0.6984779	0.29087407581335645	0.49132859844159227
8141	LINC02844	1.056014	1.2713275	0.2909839940097667	0.49132859844159227
8142	SPACA1	1.0558472	0.5070659	0.2910546319355808	0.49132859844159227
8143	ENSG00000236015	1.0557185	0.9360975	0.2911193717526078	0.49132859844159227
8144	OR2G3	1.0556959	2.2105255	0.291132126970819	0.49132859844159227
8145	KIAA0895LP1	1.0556408	0.5434685	0.2911489956605094	0.49132859844159227
8146	ENSG00000233109	1.0553232	1.2125005	0.29129368354875723	0.49132859844159227
8147	ENSG00000273049	1.0551438	1.0711532	0.29137934730163134	0.49132859844159227
8148	PRKCA-AS1	1.0545559	0.15010148	0.2916442423482131	0.49132859844159227
8149	ENSG00000253363	1.0545018	0.09943377	0.2916681611523586	0.49132859844159227
8150	TMEM247	1.0544784	1.2954111	0.29168700168389206	0.49132859844159227
8151	ENSG00000238013	1.0543299	2.6526136	0.2917592799430499	0.49132859844159227
8152	UBE2MP1	1.0542619	2.1057088	0.2917894233617206	0.49132859844159227
8153	ENSG00000290688	1.0541953	0.87106204	0.2918133786875331	0.49132859844159227
8154	RBM45	1.0539043	0.07109477	0.29194160197187813	0.49132859844159227
8155	SSBL2P	1.053841	0.92664033	0.2919734223181457	0.49132859844159227
8156	ENSG00000272320	1.0536355	0.41114238	0.2920649511303299	0.49132859844159227
8157	MYO16-AS1	1.0536273	0.4011251	0.29207151302472056	0.49132859844159227
8158	ALPK2	1.0528308	0.13260935	0.29243267781971133	0.49132859844159227
8159	BOD1L1	1.0526421	0.027359506	0.2925196054687644	0.49132859844159227
8160	UBE2Q1-AS1	1.0522207	1.792254	0.2927256481944235	0.49132859844159227
8161	ENSG00000283648	1.0521755	0.40375468	0.2927354880101275	0.49132859844159227
8162	SUMO2P14	1.052043	2.315389	0.29280548257241623	0.49132859844159227
8163	DNTT	1.0520322	0.4104575	0.29280144064807706	0.49132859844159227
8164	CYP4F35P	1.0520319	1.285779	0.2928031194329315	0.49132859844159227
8165	ENSG00000229172	1.0520066	1.1324172	0.2928178688469452	0.49132859844159227
8166	ENSG00000265380	1.0517209	1.5227951	0.29294741152397397	0.49132859844159227
8167	ENSG00000287427	1.051686	0.8598717	0.2929631378887371	0.49132859844159227
8168	ENSG00000225819	1.0515693	0.99087894	0.2930166600419065	0.49132859844159227
8169	OR13C9	1.0513825	2.1796873	0.2931075950791755	0.49132859844159227
8170	ENSG00000231201	1.0512415	0.15749675	0.293163717229785	0.49132859844159227
8171	ENSG00000286671	1.0511978	0.8849039	0.2931871112363799	0.49132859844159227
8172	OPRK1	1.0511566	0.43384236	0.29320320930055727	0.49132859844159227
8173	ZBED10P	1.0510125	0.8813263	0.29327307458373186	0.49132859844159227
8174	ENSG00000251409	1.0508287	0.44842732	0.29335422094103536	0.49132859844159227
8175	ENSG00000253369	1.050628	0.1471588	0.29344436758463116	0.49132859844159227
8176	ENSG00000250501	1.050516	0.4339195	0.2934974973975631	0.49132859844159227
8177	RPS23P10	1.0500488	1.9382913	0.29372117576480483	0.49132859844159227
8178	PMPCAP1	1.0499282	1.586277	0.29377523305120584	0.49132859844159227
8179	LINC02374	1.049732	1.1093562	0.29386055713146386	0.49132859844159227
8180	MAB21L1	1.0495898	0.7408148	0.2939239778433024	0.49132859844159227
8181	ZNF627	1.0494694	0.059152335	0.2939765846744625	0.49132859844159227
8182	RNU4-85P	1.0489354	0.7163744	0.2942237821560083	0.49132859844159227
8183	PSG6	1.0488697	0.77939546	0.294259826174738	0.49132859844159227
8184	ZNF345	1.0475637	0.058456942	0.29485400208335455	0.49132859844159227
8185	ENSG00000287667	1.0475019	0.83321136	0.2948880430389221	0.49132859844159227
8186	PSMA7	1.0471634	0.08542306	0.2950389107790792	0.49132859844159227
8187	FNDC10	1.0471611	1.0472423	0.2950429129119555	0.49132859844159227
8188	LINC01470	1.0471538	0.09170135	0.2950432904087814	0.49132859844159227
8189	KRT74	1.0471194	0.83226407	0.29506002402361015	0.49132859844159227
8190	OR5T1	1.0470928	3.8321297	0.2950858518967076	0.49132859844159227
8191	ENSG00000230172	1.0466775	2.0723224	0.29527548404486015	0.49132859844159227
8192	ZACNP1	1.0466727	2.649482	0.2952777461104534	0.49132859844159227
8193	ENSG00000255381	1.0464237	0.9854559	0.2953854112303245	0.49132859844159227
8194	MRPL32P2	1.0464159	1.0884565	0.2953922531993965	0.49132859844159227
8195	ENSG00000290065	1.0461886	0.3666627	0.29548907223711546	0.49132859844159227
8196	ENSG00000288896	1.046015	1.2278647	0.2955739195833647	0.49132859844159227
8197	ENSG00000278496	1.0455823	1.755222	0.29578034292232297	0.49132859844159227
8198	ENSG00000231384	1.0455412	2.3442545	0.2957986578326692	0.49132859844159227
8199	ENSG00000269256	1.0455256	2.3172376	0.2958073790072035	0.49132859844159227
8200	SCRT2	1.0453397	0.730472	0.29588689444099897	0.49132859844159227
8201	ENSG00000260073	1.0452832	1.6308304	0.2959146432416425	0.49132859844159227
8202	ENSG00000277690	1.04511	1.0810672	0.2959896693896386	0.49132859844159227
8203	ENSG00000230051	1.0450156	0.31990388	0.2960317953536795	0.49132859844159227
8204	ENSG00000267032	1.0448201	2.510806	0.29613272309882854	0.49132859844159227
8205	ENSG00000279148	1.0447832	0.68953186	0.2961415789876697	0.49132859844159227
8206	TPM3P5	1.044671	0.6357554	0.2961925434952195	0.49132859844159227
8207	ENSG00000264262	1.0443752	0.70967597	0.2963344193345117	0.49132859844159227
8208	ENSG00000284534	1.0442634	0.5594597	0.29638171371404587	0.49132859844159227
8209	INMT-MINDY4	1.0442568	0.3601304	0.29638075199362435	0.49132859844159227
8210	OR2M5	1.0441006	2.091261	0.2964652864668643	0.49132859844159227
8211	RNU6-319P	1.0438532	2.504522	0.2965798445152272	0.49132859844159227
8212	ENSG00000230714	1.0437527	3.5403428	0.29662861053804174	0.49132859844159227
8213	LINC02651	1.0436788	0.49874824	0.296651254083065	0.49132859844159227
8214	ENSG00000244176	1.0436424	1.4955871	0.2966754096732075	0.49132859844159227
8215	LINC00710	1.0433707	0.3466082	0.2967924070342335	0.49132859844159227
8216	RPL12P27	1.0431175	1.0280309	0.2969133577319832	0.49132859844159227
8217	ENSG00000233342	1.0431165	1.5508955	0.2969138248020333	0.49132859844159227
8218	ENSG00000286584	1.0431117	0.6501602	0.2969153183465178	0.49132859844159227
8219	ENSG00000286110	1.0424093	0.37742618	0.2972371582872637	0.49132859844159227
8220	HNRNPF	1.0423049	0.034805816	0.2972848632331922	0.49132859844159227
8221	ENSG00000224149	1.0422329	1.5114359	0.2973268328684802	0.49132859844159227
8222	COL4A3	1.042127	0.15364343	0.2973680045554994	0.49132859844159227
8223	CD164L2	1.0415661	1.1521573	0.29763339416945817	0.49132859844159227
8224	RPL36AP27	1.0415428	0.5629913	0.2976409634274484	0.49132859844159227
8225	ENSG00000270755	1.0414078	2.2588308	0.29771140229705023	0.49132859844159227
8226	LSM10	1.041128	0.26516452	0.2978310137121557	0.49132859844159227
8227	ENSG00000279509	1.0411042	0.9639305	0.2978485528161382	0.49132859844159227
8228	ENSG00000251498	1.0411041	1.6444322	0.2978499711144397	0.49132859844159227
8229	PCGF1	1.0405657	0.17628023	0.298092215964542	0.49132859844159227
8230	ENSG00000223859	1.0403273	3.5979018	0.2982166189357719	0.49132859844159227
8231	ENSG00000204790	1.0402783	0.20638023	0.29822629919579724	0.49132859844159227
8232	ENSG00000280416	1.0397142	0.42308068	0.29848854533264557	0.49132859844159227
8233	OR8B12	1.0394185	1.6288981	0.2986328450771465	0.49132859844159227
8234	ENSG00000235572	1.0390399	3.2016535	0.29881451291228184	0.49132859844159227
8235	PRDX4P1	1.0388842	2.1345034	0.2988827476357806	0.49132859844159227
8236	ENSG00000286867	1.0387472	0.9726631	0.29894218743653495	0.49132859844159227
8237	ENSG00000260436	1.0384884	2.263001	0.29906782770437196	0.49132859844159227
8238	ENSG00000229436	1.0384148	2.9369514	0.2991047515262351	0.49132859844159227
8239	ADAP1	1.0382905	0.029671483	0.29914906022634175	0.49132859844159227
8240	ENSG00000229010	1.0382408	2.2303813	0.2991828491895062	0.49132859844159227
8241	RBM44	1.0381556	0.21472836	0.29921275917781454	0.49132859844159227
8242	LINC02049	1.0380348	2.488143	0.2992801912782184	0.49132859844159227
8243	ENSG00000286864	1.0375254	0.36727276	0.29950784243348366	0.49132859844159227
8244	ENSG00000274818	1.0375168	1.783591	0.29951517408025763	0.49132859844159227
8245	ALLC	1.0373019	0.3227527	0.2996106424610677	0.49132859844159227
8246	FZD10	1.0371206	1.7136784	0.2997040103364434	0.49132859844159227
8247	MAGI2-AS2	1.0369711	2.2868795	0.29977453607140675	0.49132859844159227
8248	ENSG00000248954	1.0366904	0.41327238	0.29989637171794736	0.49132859844159227
8249	RNF11P1	1.0365655	2.2072277	0.2999630387441772	0.49132859844159227
8250	KLHL6-AS1	1.0363529	0.73332316	0.3000571748679093	0.49132859844159227
8251	PKMP1	1.0363334	0.9944206	0.30006889458122005	0.49132859844159227
8252	RPL23AP3	1.0361767	0.88536644	0.30013941739980055	0.49132859844159227
8253	ENSG00000232035	1.0361372	1.6289011	0.3001635983917704	0.49132859844159227
8254	MAP2K1P1	1.0359911	1.61294	0.300230490335454	0.49132859844159227
8255	TRAV8-7	1.0358919	1.9802241	0.3002752166809136	0.49132859844159227
8256	DNM1P46	1.0358801	0.66482836	0.300274879375181	0.49132859844159227
8257	ENSG00000285847	1.0356319	0.18475462	0.30038960606982706	0.49132859844159227
8258	LINC02915	1.0351919	0.95347065	0.3005986933811713	0.49132859844159227
8259	VPS8	1.0348798	0.025331825	0.300739308766632	0.49132859844159227
8260	ENSG00000271129	1.0348477	0.96405417	0.3007585878936425	0.49132859844159227
8261	ENSG00000279925	1.0347228	2.354476	0.30082397198125865	0.49132859844159227
8262	TUBAP11	1.0336002	0.79776	0.3013423973843475	0.49132859844159227
8263	LINC02291	1.0334927	0.34436417	0.30138970011274757	0.49132859844159227
8264	HSFY1	1.0334847	0.8232024	0.3013934486290353	0.49132859844159227
8265	ENSG00000288578	1.0331475	0.521626	0.3015528598541312	0.49132859844159227
8266	SPTY2D1	1.0326886	0.079145245	0.3017643187717279	0.49132859844159227
8267	ENSG00000286660	1.0326027	1.0421324	0.30180993827644675	0.49132859844159227
8268	UCP1	1.0324502	0.7392316	0.3018795011027978	0.49132859844159227
8269	ASS1P5	1.0323343	2.10898	0.30193935494219926	0.49132859844159227
8270	BOLL	1.0322447	0.24146053	0.3019731605559918	0.49132859844159227
8271	SPATA8-AS1	1.0318497	0.9762923	0.302163698826123	0.49132859844159227
8272	INSL4	1.0317819	1.0455593	0.3021925644260392	0.49132859844159227
8273	ENSG00000256813	1.0316817	0.5324677	0.3022392817912652	0.49132859844159227
8274	ATP1B3P1	1.0311431	1.0889134	0.30249276952791443	0.49132859844159227
8275	LINC00499	1.0311265	0.09724867	0.30249589070359045	0.49132859844159227
8276	LINC00488	1.0311221	0.28010502	0.30249842797294896	0.49132859844159227
8277	TRPC6P8	1.0311209	3.103789	0.30251208930774	0.49132859844159227
8278	TCF4-AS2	1.0306822	0.7658822	0.3027046439352916	0.49132859844159227
8279	ENSG00000285616	1.0303825	0.6334388	0.30284596574054856	0.49132859844159227
8280	ENSG00000224136	1.0302473	2.4756389	0.30292008274823917	0.49132859844159227
8281	NPM1P52	1.0300997	2.1990747	0.3029895998793574	0.49132859844159227
8282	ENSG00000257325	1.029842	0.9088497	0.3031052884232133	0.49132859844159227
8283	ENSG00000286408	1.0297462	1.1035697	0.30315086509261796	0.49132859844159227
8284	PORCN	1.0295885	0.19430384	0.30321705343517724	0.49132859844159227
8285	AZIN2	1.029413	0.123801395	0.3033002258333339	0.49132859844159227
8286	ENSG00000260515	1.029409	0.31036443	0.3033034964553306	0.49132859844159227
8287	ENSG00000287701	1.0292042	0.5256884	0.3033988001960193	0.49132859844159227
8288	MTCO1P48	1.0286851	2.5770571	0.3036553395143049	0.49132859844159227
8289	OXR1-AS1	1.0286349	0.1100518	0.3036654005799475	0.49132859844159227
8290	OR52A1	1.0283667	0.69795597	0.30379372008071454	0.49132859844159227
8291	ENSG00000229486	1.0279998	1.5932138	0.30397508663215	0.49132859844159227
8292	PES1P1	1.0279591	2.1067917	0.30399281992471844	0.49132859844159227
8293	ENSG00000275186	1.0279572	2.2660024	0.3039949257847102	0.49132859844159227
8294	ENSG00000290044	1.0277476	0.8105389	0.3040842823548988	0.49132859844159227
8295	ENSG00000287313	1.0277351	1.0282872	0.3040937333048603	0.49132859844159227
8296	SNRPCP16	1.0274084	0.8033059	0.3042484306189155	0.49132859844159227
8297	PCDHA8	1.0273709	1.518222	0.30427056212034426	0.49132859844159227
8298	TBCAP1	1.0273409	2.8861256	0.3042874237011291	0.49132859844159227
8299	HBD	1.0273302	0.75045514	0.3042828066390207	0.49132859844159227
8300	GSTM3P2	1.0272403	1.1155682	0.30432779218110995	0.49132859844159227
8301	HERC3-1	1.0271952	0.19711734	0.30434378191189654	0.49132859844159227
8302	ENSG00000197254	1.0269305	0.7872337	0.3044682079904319	0.49132859844159227
8303	ADGRL3-AS1	1.0269088	0.20800896	0.3044780195167291	0.49132859844159227
8304	ENSG00000289739	1.0268909	1.2814674	0.304489397448993	0.49132859844159227
8305	ENSG00000253805	1.0267096	1.0432794	0.30457550230182556	0.49132859844159227
8306	ZFPL1	1.02669	0.12305008	0.304581093544503	0.49132859844159227
8307	LXN	1.0266529	0.07979944	0.3045987543311712	0.49132859844159227
8308	S100A11P1	1.0258472	2.52103	0.30498986959377494	0.49132859844159227
8309	KLHL30	1.0253993	0.49902368	0.3051911293727131	0.49132859844159227
8310	BCAS3	1.0252392	0.02558641	0.3052637514862593	0.49132859844159227
8311	ENSG00000274751	1.0252101	0.30937505	0.30527923448235733	0.49132859844159227
8312	ENSG00000265478	1.0251381	0.7320882	0.3053191674776718	0.49132859844159227
8313	ENSG00000288109	1.024255	1.3166224	0.305731774261328	0.49132859844159227
8314	ENSG00000289030	1.0242515	0.49796695	0.30573344967425414	0.49132859844159227
8315	ENSG00000233714	1.0242007	1.286583	0.3057623459779711	0.49132859844159227
8316	ST6GALNAC2P1	1.0240202	2.2190797	0.305850299004762	0.49132859844159227
8317	KRT8P7	1.0239648	1.3311461	0.3058687924209387	0.49132859844159227
8318	ENSG00000274562	1.023716	1.3986261	0.30599223278938975	0.49132859844159227
8319	ENSG00000255092	1.0230412	0.76755893	0.30630780929667645	0.49132859844159227
8320	ATP6V1B1	1.0229405	0.87058157	0.30635230608643726	0.49132859844159227
8321	NEK2-DT	1.0229197	0.3486197	0.30636237422254364	0.49132859844159227
8322	GOLGA8S	1.0227965	0.778438	0.3064217635765734	0.49132859844159227
8323	ENSG00000268056	1.0226952	0.20090778	0.3064676833258425	0.49132859844159227
8324	ENSG00000275654	1.0225713	0.45532563	0.3065255881761872	0.49132859844159227
8325	RNU6-1007P	1.0225549	2.9909306	0.3065459277642291	0.49132859844159227
8326	NECAP1P2	1.0222886	2.1168504	0.30666813731640513	0.49132859844159227
8327	SLC25A52	1.0217985	1.9638699	0.3069024048953798	0.49132859844159227
8328	ADA	1.02171	0.12378911	0.30693421603353493	0.49132859844159227
8329	SBF1P2	1.0216268	2.0094125	0.30698221175000334	0.49132859844159227
8330	GKN3P	1.0215639	1.1448298	0.3070093814735177	0.49132859844159227
8331	FDPSP5	1.0214484	1.5175216	0.30705760882909966	0.49132859844159227
8332	ENSG00000279412	1.0207962	0.43094495	0.3073663355946365	0.49132859844159227
8333	ENSG00000289436	1.0204074	1.4950663	0.3075503303361946	0.49132859844159227
8334	ENSG00000253979	1.0203664	2.0698063	0.30757806876673555	0.49132859844159227
8335	RN7SL15P	1.0203028	1.624642	0.30760728545546867	0.49132859844159227
8336	PURA	1.020249	0.05494078	0.307624339636841	0.49132859844159227
8337	MDH1P2	1.0200932	2.1299758	0.3077099862071761	0.49132859844159227
8338	PRDX1P1	1.020082	2.2654362	0.3077144044344282	0.49132859844159227
8339	ENSG00000263033	1.0200251	0.11132967	0.3077308372274095	0.49132859844159227
8340	HSD17B3-AS1	1.0199187	0.7693893	0.30778478555380895	0.49132859844159227
8341	PPP1R21-DT	1.019672	2.2455597	0.3079105802833439	0.49132859844159227
8342	ENSG00000276569	1.0195097	1.8227146	0.3079816434436531	0.49132859844159227
8343	ENSG00000226163	1.0192567	0.6903965	0.30809373917679816	0.49132859844159227
8344	HPCAL4	1.0186299	0.59612757	0.3083955038874122	0.49132859844159227
8345	ENSG00000286998	1.0185319	1.066519	0.3084404848796679	0.49132859844159227
8346	MRPS21P7	1.018468	3.0136156	0.3084830672025828	0.49132859844159227
8347	ENSG00000270477	1.0181215	2.0614247	0.308643430828447	0.49132859844159227
8348	ENSG00000255206	1.017997	0.5803196	0.308698344334649	0.49132859844159227
8349	ENSG00000287088	1.0179062	0.8075035	0.3087426248886451	0.49132859844159227
8350	GASAL1	1.0174558	0.20202059	0.3089509746118833	0.49132859844159227
8351	FMR1NB	1.0174041	0.24824347	0.3089765904632799	0.49132859844159227
8352	SPR	1.0170734	0.38354033	0.3091340129477158	0.49132859844159227
8353	EGLN2	1.0169767	0.082717136	0.3091792363355985	0.49132859844159227
8354	ENSG00000286841	1.0167643	0.6540785	0.309280584004556	0.49132859844159227
8355	ENSG00000230599	1.0165454	1.2615899	0.3093888806987824	0.49132859844159227
8356	PTPRT-AS1	1.0163262	1.5424618	0.3094952767842479	0.49132859844159227
8357	ENSG00000270593	1.0162799	1.1086851	0.3095154799171038	0.49132859844159227
8358	OR4K13	1.0161735	1.3515298	0.3095665959928268	0.49132859844159227
8359	ENSG00000235138	1.015918	0.6722227	0.30968489532238214	0.49132859844159227
8360	ENSG00000205830	1.015836	0.78762245	0.30972621796001354	0.49132859844159227
8361	OLIG2	1.0157474	1.862235	0.3097742136065849	0.49132859844159227
8362	DEFB114	1.0153334	1.7464162	0.30996640576651935	0.49132859844159227
8363	ENSG00000232073	1.0151923	1.3865175	0.310036298592232	0.49132859844159227
8364	ENSG00000231073	1.0150367	0.63147783	0.3101031920581502	0.49132859844159227
8365	ENSG00000287593	1.014977	0.16766131	0.31013184084187695	0.49132859844159227
8366	ENSG00000225943	1.0146054	1.0654303	0.31030866381092137	0.49132859844159227
8367	R3HDM2-DT	1.0143998	0.6469485	0.3104098434635163	0.49132859844159227
8368	KRT18P22	1.0143039	1.778103	0.3104611676960452	0.49132859844159227
8369	ENSG00000231336	1.0143036	1.3454815	0.31045655756015866	0.49132859844159227
8370	ANKRD66	1.0142456	0.8829149	0.31048637848765775	0.49132859844159227
8371	ENSG00000268884	1.0141348	1.5657483	0.3105437866754775	0.49132859844159227
8372	ENSG00000253678	1.013904	0.57163185	0.31064321202453443	0.49132859844159227
8373	ENSG00000284699	1.0134288	0.41771168	0.31087339511442047	0.49132859844159227
8374	ENSG00000256691	1.013219	2.3209705	0.3109806209031113	0.49132859844159227
8375	TMEM242-DT	1.0132034	1.9476646	0.31098810080394473	0.49132859844159227
8376	MORN4	1.0129931	0.11239201	0.3110775642391755	0.49132859844159227
8377	MORF4L1P4	1.0128952	1.4638915	0.31113378441631817	0.49132859844159227
8378	LINC01655	1.0128161	0.5594519	0.31116649021668435	0.49132859844159227
8379	EXOGP1	1.0128074	2.3451788	0.3111773214120105	0.49132859844159227
8380	CCNB3P1	1.0127624	0.9018671	0.31119421584191376	0.49132859844159227
8381	ENSG00000289946	1.0123324	0.5366948	0.3113938282140181	0.49132859844159227
8382	ENSG00000287188	1.0120851	0.24937333	0.3115129000720203	0.49132859844159227
8383	LINC01815	1.0117317	0.8864761	0.3116877239648652	0.49132859844159227
8384	ENSG00000287322	1.0115836	0.5805894	0.31175595799752126	0.49132859844159227
8385	ENSG00000287141	1.0112219	0.61024004	0.3119271521786158	0.49132859844159227
8386	ENSG00000267560	1.0109147	0.83997375	0.31207839020827427	0.49132859844159227
8387	MRPL40P1	1.0108703	1.1477649	0.31210024092595956	0.49132859844159227
8388	TRIM77	1.0106379	0.8102543	0.31220826292097303	0.49132859844159227
8389	RPL37A-DT	1.0106267	0.21035273	0.31221140920271495	0.49132859844159227
8390	ENSG00000273796	1.0104986	1.4895035	0.31227963746532333	0.49132859844159227
8391	CCDC148	1.010004	0.08049527	0.3125075265372086	0.49132859844159227
8392	ENSG00000279722	1.0099008	0.38953733	0.31255991834328783	0.49132859844159227
8393	ENSG00000229679	1.0098075	0.88488287	0.312606229561227	0.49132859844159227
8394	FOXG1-AS1	1.0097932	0.40822455	0.31261048732628827	0.49132859844159227
8395	ZBED6	1.0095749	0.11206747	0.3127133395291947	0.49132859844159227
8396	LINC02314	1.0090548	1.5737349	0.31297195736467315	0.49132859844159227
8397	GSTZ1	1.0089775	0.10580237	0.3129991806061983	0.49132859844159227
8398	ENSG00000254314	1.0088466	0.8775337	0.31306332025884126	0.49132859844159227
8399	ENSG00000286947	1.0087892	1.0770313	0.31309760600754527	0.49132859844159227
8400	SLC25A30-AS1	1.0085126	0.2943194	0.3132239388857339	0.49132859844159227
8401	ENSG00000280424	1.0082977	1.6393826	0.3133340125182739	0.49132859844159227
8402	RPS27AP10	1.0082729	1.2996172	0.31334370576126946	0.49132859844159227
8403	FAM95A	1.0080872	0.35147685	0.3134281430923103	0.49132859844159227
8404	NCOR1P2	1.0080694	0.67313313	0.31344003090922884	0.49132859844159227
8405	ZNF365	1.008019	0.22654983	0.3134606315753205	0.49132859844159227
8406	SLC39A12-AS1	1.0078207	0.7926418	0.3135615275450035	0.49132859844159227
8407	ENSG00000279719	1.007789	2.217558	0.31358003865065354	0.49132859844159227
8408	ENSG00000288743	1.007754	0.39451915	0.31358764330602995	0.49132859844159227
8409	ELFN2-1	1.0074978	1.1026813	0.3137151751918689	0.49132859844159227
8410	ENSG00000286703	1.0072215	0.47888887	0.3138459795708061	0.49132859844159227
8411	SFTPA2	1.0071275	1.6372845	0.3138977193500977	0.49132859844159227
8412	CXCR5	1.0068434	0.37947893	0.3140251347345306	0.49132859844159227
8413	ENSG00000253283	1.0067834	2.1074996	0.3140644181044321	0.49132859844159227
8414	ENSG00000253343	1.0066526	0.6726054	0.3141173201725805	0.49132859844159227
8415	LINC00336	1.0064342	0.28098956	0.314220260024059	0.49132859844159227
8416	ENSG00000241573	1.0063664	1.6623143	0.3142652158116836	0.49132859844159227
8417	TBC1D3P1	1.0063062	0.76001906	0.31428467510264824	0.49132859844159227
8418	ENSG00000267666	1.0059012	0.36991397	0.31447760205014497	0.49132859844159227
8419	ENSG00000232408	1.005873	0.7128247	0.3144953855554994	0.49132859844159227
8420	RPS4XP7	1.0056725	0.8686667	0.3145906089126938	0.49132859844159227
8421	PNMA1	1.0054817	0.33659992	0.3146808237087937	0.49132859844159227
8422	FAM21EP-1	1.0052663	0.22749953	0.3147833122414948	0.49132859844159227
8423	FOXD4L5	1.0052123	1.7487513	0.31481413225698923	0.49132859844159227
8424	NXF5	1.0051546	0.6429254	0.31483795687333366	0.49132859844159227
8425	ENSG00000280333	1.0051277	1.739655	0.3148586233997655	0.49132859844159227
8426	LIMS1-AS1	1.004654	1.2791698	0.31508507981149675	0.49132859844159227
8427	ENSG00000260237	1.0041014	1.0577754	0.3153510505215769	0.49132859844159227
8428	BNIP3P36	1.0040373	1.7060217	0.31537948740098265	0.49132859844159227
8429	ARHGAP16P	1.0036278	2.8534603	0.3155848834420169	0.49132859844159227
8430	RPS19BP1	1.0035679	0.15315263	0.3156018607997612	0.49132859844159227
8431	DUX4L17	1.0035155	1.0500476	0.31563102835847795	0.49132859844159227
8432	GTF2F1	1.0035012	0.06930937	0.3156331880851566	0.49132859844159227
8433	ENSG00000250515	1.0034233	1.1293975	0.31567507232158315	0.49132859844159227
8434	CXADRP3	1.0033504	0.658136	0.31570934229452086	0.49132859844159227
8435	ENSG00000257286	1.0031158	0.30122396	0.3158211619118717	0.49132859844159227
8436	DOCK9-AS1	1.0030826	0.5768261	0.31583669643655754	0.49132859844159227
8437	LINC00272	1.0030227	1.4167613	0.31587133675606427	0.49132859844159227
8438	ENSG00000288860	1.0028228	1.7763722	0.31597041094283634	0.49132859844159227
8439	FBXO24	1.0026654	0.20159121	0.3160366994931422	0.49132859844159227
8440	EDDM3A	1.0024847	1.2538764	0.31613294711949896	0.49132859844159227
8441	ENSG00000263015	1.0024083	0.54687387	0.3161631817144652	0.49132859844159227
8442	ARHGAP42-AS1	1.0022035	0.68017673	0.31626389758117945	0.49132859844159227
8443	KRT18P2	1.0018042	2.0644279	0.3164643932844096	0.49132859844159227
8444	ITIH2	1.0016403	0.2763571	0.3165330821958412	0.49132859844159227
8445	TAF1A-AS1	1.0011545	0.38940236	0.31676851943331136	0.49132859844159227
8446	ENSG00000291296	1.0005761	1.2528903	0.3170541761491383	0.49132859844159227
8447	AGBL4-AS1	1.0005732	0.51362264	0.31705044036746144	0.49132859844159227
8448	ENSG00000259351	1.0000771	0.26549298	0.31728826105701535	0.49132859844159227
8449	ENSG00000289592	1.0	15.344654	0.31733863942302465	0.49132859844159227
8450	Y_RNA-522	1.0	13.898011	0.31733864013293583	0.49132859844159227
8451	POLR3KP1	1.0	16.856562	0.31733864066297207	0.49132859844159227
8452	GREB1L-DT	1.0	16.908161	0.31733864094138375	0.49132859844159227
8453	RPL36P3	1.0	15.937577	0.3173386410088409	0.49132859844159227
8454	ENSG00000250082	1.0	15.417855	0.3173386411707346	0.49132859844159227
8455	ENSG00000279935	1.0	15.408819	0.3173386412930228	0.49132859844159227
8456	CDY18P	1.0	15.462368	0.31733864140785656	0.49132859844159227
8457	ENSG00000267567	1.0	14.472215	0.31733864141429385	0.49132859844159227
8458	TRGV5P	1.0	16.857162	0.3173386415160971	0.49132859844159227
8459	LCE3D	1.0	14.358101	0.3173386415710801	0.49132859844159227
8460	ENSG00000258493	1.0	14.371483	0.3173386418145912	0.49132859844159227
8461	ENSG00000270611	1.0	15.487688	0.3173386418826174	0.49132859844159227
8462	ENSG00000257035	1.0	15.992496	0.3173386419609802	0.49132859844159227
8463	ENSG00000290952	1.0	14.85456	0.317338642078625	0.49132859844159227
8464	ENSG00000273124	1.0	17.028109	0.31733864208122325	0.49132859844159227
8465	ELOBP3	1.0	16.841415	0.31733864221730307	0.49132859844159227
8466	TRAV8-1	1.0	16.841415	0.31733864221730307	0.49132859844159227
8467	EDDM3DP	1.0	14.975457	0.31733864227895203	0.49132859844159227
8468	COX5AP1	1.0	14.975457	0.31733864227895203	0.49132859844159227
8469	ENSG00000236748	1.0	14.975457	0.31733864227895203	0.49132859844159227
8470	OR2U1P	1.0	14.975457	0.31733864227895203	0.49132859844159227
8471	ENSG00000275250	1.0	14.975457	0.31733864227895203	0.49132859844159227
8472	SUMO1P2	1.0	16.869867	0.31733864232826436	0.49132859844159227
8473	ENSG00000283451	1.0	14.343872	0.31733864245073595	0.49132859844159227
8474	Y_RNA-601	1.0	16.01953	0.3173386426920561	0.49132859844159227
8475	TRBV7-4	1.0	16.503248	0.3173386427734715	0.49132859844159227
8476	OR7D1P	1.0	13.899102	0.3173386428633444	0.49132859844159227
8477	ENSG00000261232	1.0	15.0105715	0.3173386429267448	0.49132859844159227
8478	ENSG00000271074	1.0	15.572777	0.31733864296664716	0.49132859844159227
8479	PRR9	1.0	15.04594	0.317338642993636	0.49132859844159227
8480	ENSG00000260370	1.0	15.558283	0.3173386431063327	0.49132859844159227
8481	ENSG00000270612	1.0	15.535251	0.3173386433380682	0.49132859844159227
8482	ENSG00000272971	1.0	15.990836	0.31733864337527257	0.49132859844159227
8483	ENSG00000223968	1.0	16.48037	0.3173386433987562	0.49132859844159227
8484	MIR770	1.0	14.119805	0.3173386437558001	0.49132859844159227
8485	CCDC34P1	1.0	15.392806	0.3173386437973851	0.49132859844159227
8486	TRAV27	1.0	14.539004	0.3173386438024818	0.49132859844159227
8487	ENSG00000270914	1.0	16.135897	0.31733864382081534	0.49132859844159227
8488	ENSG00000264673	1.0	15.912094	0.31733864387360516	0.49132859844159227
8489	UBBP1	1.0	16.017204	0.31733864387564864	0.49132859844159227
8490	ENSG00000267247	1.0	17.047676	0.31733864387996547	0.49132859844159227
8491	ENSG00000241961	1.0	15.463361	0.31733864411048723	0.49132859844159227
8492	ENSG00000259016	1.0	15.06669	0.3173386441356473	0.49132859844159227
8493	ENSG00000231747	1.0	16.354937	0.31733864421119945	0.49132859844159227
8494	ENSG00000222024	1.0	14.626907	0.31733864421453434	0.49132859844159227
8495	GLULP6	1.0	14.911659	0.317338644290178	0.49132859844159227
8496	H4C10P	1.0	15.376706	0.31733864431443254	0.49132859844159227
8497	RPL21P133	1.0	15.507603	0.31733864432936615	0.49132859844159227
8498	ENSG00000226115	1.0	15.581391	0.3173386443904769	0.49132859844159227
8499	MIR548A3	1.0	16.498701	0.3173386446363502	0.49132859844159227
8500	TRAV1-1	1.0	15.144117	0.31733864463740885	0.49132859844159227
8501	TAS2R16	1.0	16.98991	0.31733864465711864	0.49132859844159227
8502	RPS17P8	1.0	15.992288	0.31733864466102285	0.49132859844159227
8503	ENSG00000239323	1.0	15.211931	0.3173386447798111	0.49132859844159227
8504	RNU6-293P	1.0	16.135666	0.317338644829448	0.49132859844159227
8505	RN7SKP107	1.0	14.709423	0.31733864486047564	0.49132859844159227
8506	RPS27P23	1.0	15.519511	0.317338644882009	0.49132859844159227
8507	ENSG00000206592	1.0	15.951808	0.31733864492011804	0.49132859844159227
8508	OR7E115P	1.0	15.921915	0.3173386449285181	0.49132859844159227
8509	ENSG00000179131	1.0	14.718463	0.3173386451080426	0.49132859844159227
8510	RBMY1HP	1.0	17.059006	0.31733864515629	0.49132859844159227
8511	LINC01820	1.0	14.525879	0.31733864517350274	0.49132859844159227
8512	FAM136GP	1.0	15.104161	0.3173386452019927	0.49132859844159227
8513	LRRC57P1	1.0	16.053604	0.31733864523523897	0.49132859844159227
8514	PAQR9-AS1	1.0	16.086327	0.3173386452393483	0.49132859844159227
8515	ENSG00000280430	1.0	16.072615	0.31733864525078853	0.49132859844159227
8516	OR52E8	1.0	16.458763	0.3173386452672472	0.49132859844159227
8517	RPL12P23	1.0	14.245801	0.3173386452796852	0.49132859844159227
8518	ENSG00000229407	1.0	16.07857	0.31733864532298267	0.49132859844159227
8519	ENSG00000280335	1.0	15.440006	0.3173386454584973	0.49132859844159227
8520	5_8S_rRNA-2	1.0	14.918212	0.3173386454903461	0.49132859844159227
8521	ENSG00000279842	1.0	15.672561	0.31733864554244084	0.49132859844159227
8522	UBE2V2P2	1.0	15.979073	0.3173386455828727	0.49132859844159227
8523	SEPHS1P2	1.0	16.264206	0.3173386455852623	0.49132859844159227
8524	SELENOTP1	1.0	16.337683	0.3173386455980023	0.49132859844159227
8525	ENSG00000288615	1.0	16.337683	0.3173386455980023	0.49132859844159227
8526	ENSG00000265453	1.0	14.253368	0.31733864560086894	0.49132859844159227
8527	RPS8P6	1.0	14.253368	0.31733864560086894	0.49132859844159227
8528	ENSG00000253275	1.0	14.1159935	0.317338645637653	0.49132859844159227
8529	BTF3L4P3	1.0	14.265315	0.31733864565590525	0.49132859844159227
8530	ENSG00000271565	1.0	15.307459	0.31733864567361847	0.49132859844159227
8531	ENSG00000289219	1.0	15.307459	0.31733864567361847	0.49132859844159227
8532	ENSG00000239397	1.0	15.307459	0.31733864567361847	0.49132859844159227
8533	SNRPCP9	1.0	14.5805645	0.3173386456853856	0.49132859844159227
8534	ENSG00000259457	1.0	15.780565	0.31733864573165765	0.49132859844159227
8535	RPL7P53	1.0	16.7399	0.3173386457325063	0.49132859844159227
8536	ENSG00000260165	1.0	16.828411	0.31733864574343307	0.49132859844159227
8537	ENSG00000276179	1.0	17.163126	0.31733864574696247	0.49132859844159227
8538	HES3	1.0	14.469743	0.3173386457890178	0.49132859844159227
8539	ENSG00000277040	1.0	15.017078	0.31733864582505206	0.49132859844159227
8540	CYB5AP5	1.0	17.165203	0.31733864583425675	0.49132859844159227
8541	CALHM6-AS1	1.0	14.7797985	0.317338645838738	0.49132859844159227
8542	RN7SL583P	1.0	14.7797985	0.317338645838738	0.49132859844159227
8543	ENSG00000271184	1.0	14.7797985	0.317338645838738	0.49132859844159227
8544	RN7SL318P	1.0	16.187824	0.3173386458560376	0.49132859844159227
8545	VN1R54P	1.0	16.187824	0.3173386458560376	0.49132859844159227
8546	OR1E3	1.0	15.304794	0.3173386459021627	0.49132859844159227
8547	RPL6P15	1.0	15.801547	0.31733864590528593	0.49132859844159227
8548	TRPC6P5	1.0	15.703367	0.3173386460062981	0.49132859844159227
8549	ENSG00000290024	1.0	16.241581	0.3173386460956257	0.49132859844159227
8550	ENSG00000248667	1.0	15.858067	0.31733864613665314	0.49132859844159227
8551	ENSG00000279677	1.0	14.08516	0.3173386462377532	0.49132859844159227
8552	RNU5B-4P	1.0	15.623528	0.31733864625922226	0.49132859844159227
8553	LINC02132	1.0	15.552376	0.3173386462717712	0.49132859844159227
8554	U3-41	1.0	13.924563	0.3173386462720006	0.49132859844159227
8555	IGHV1OR21-1	1.0	14.27693	0.31733864628355435	0.49132859844159227
8556	PABPC1L2B	1.0	14.308559	0.31733864631022335	0.49132859844159227
8557	GAPDHP40	1.0	15.979586	0.3173386463141246	0.49132859844159227
8558	ENSG00000256181	1.0	15.213832	0.317338646320303	0.49132859844159227
8559	ENSG00000243733	1.0	15.241992	0.3173386463518764	0.49132859844159227
8560	NDUFB4P12	1.0	15.969243	0.31733864643122134	0.49132859844159227
8561	RPS27P12	1.0	15.246912	0.31733864644367116	0.49132859844159227
8562	RPL36AP21	1.0	15.246912	0.31733864644367116	0.49132859844159227
8563	ENSG00000278477	1.0	15.316123	0.31733864645856463	0.49132859844159227
8564	ENSG00000255091	1.0	16.029087	0.31733864647113835	0.49132859844159227
8565	ENSG00000219758	1.0	14.097305	0.31733864648692917	0.49132859844159227
8566	TRBV10-3	1.0	15.963136	0.3173386464907351	0.49132859844159227
8567	PGAM1P9	1.0	14.486497	0.3173386465018507	0.49132859844159227
8568	ENSG00000231062	1.0	14.398627	0.3173386465027484	0.49132859844159227
8569	ENSG00000226324	1.0	14.399635	0.31733864654748195	0.49132859844159227
8570	IGLV3-10	1.0	15.982364	0.3173386465848805	0.49132859844159227
8571	Y_RNA-535	1.0	15.542135	0.31733864660402755	0.49132859844159227
8572	ENSG00000213174	1.0	15.313314	0.3173386466131816	0.49132859844159227
8573	CNN2P6	1.0	15.760422	0.317338646648379	0.49132859844159227
8574	ENSG00000207147	1.0	14.086349	0.31733864665030137	0.49132859844159227
8575	RPL13AP	1.0	17.146643	0.31733864668052825	0.49132859844159227
8576	PABPC1P5	1.0	16.471447	0.31733864669844325	0.49132859844159227
8577	OR7E161P	1.0	16.000404	0.31733864670185946	0.49132859844159227
8578	DEFB130A	1.0	14.079718	0.31733864671034684	0.49132859844159227
8579	PDLIM1P2	1.0	16.190342	0.31733864672375584	0.49132859844159227
8580	DNAJA1P6	1.0	14.855484	0.31733864672679013	0.49132859844159227
8581	ENSG00000224548	1.0	15.55798	0.31733864677371765	0.49132859844159227
8582	ENSG00000242262	1.0	13.888373	0.31733864677606044	0.49132859844159227
8583	OR5M9	1.0	15.78645	0.3173386468463993	0.49132859844159227
8584	BNIP3P10	1.0	14.207257	0.31733864686654284	0.49132859844159227
8585	ENSG00000256500	1.0	15.658467	0.3173386468693612	0.49132859844159227
8586	ENSG00000258665	1.0	14.2831135	0.31733864688651353	0.49132859844159227
8587	RN7SKP182	1.0	16.940802	0.3173386468963349	0.49132859844159227
8588	RNU6-1228P	1.0	15.363824	0.3173386469048886	0.49132859844159227
8589	ENSG00000275767	1.0	15.347004	0.31733864693949615	0.49132859844159227
8590	OR5M11	1.0	15.222777	0.31733864702228903	0.49132859844159227
8591	H2BP7	1.0	16.65379	0.3173386470242919	0.49132859844159227
8592	OR13C4	1.0	15.041931	0.31733864707627996	0.49132859844159227
8593	ENSG00000288789	1.0	15.041931	0.31733864707627996	0.49132859844159227
8594	ENSG00000253233	1.0	16.046894	0.31733864710630705	0.49132859844159227
8595	CICP21	1.0	17.000473	0.31733864711536824	0.49132859844159227
8596	OR7E108P	1.0	15.641452	0.3173386471346724	0.49132859844159227
8597	FABP5P10	1.0	16.816319	0.31733864716611987	0.49132859844159227
8598	RPPH1-2P	1.0	16.803574	0.3173386471834661	0.49132859844159227
8599	ENSG00000254495	1.0	14.578202	0.31733864722410776	0.49132859844159227
8600	ENSG00000276984	1.0	17.140522	0.3173386472330875	0.49132859844159227
8601	ENSG00000244657	1.0	15.058567	0.31733864725063343	0.49132859844159227
8602	ENSG00000291294	1.0	16.460526	0.3173386472627025	0.49132859844159227
8603	RPL31P33	1.0	14.56562	0.3173386472914201	0.49132859844159227
8604	VN1R18P	1.0	16.441847	0.317338647312655	0.49132859844159227
8605	ENSG00000270209	1.0	14.648812	0.31733864732293504	0.49132859844159227
8606	SLIRPP1	1.0	14.974252	0.31733864732997574	0.49132859844159227
8607	TUBB8P4	1.0	15.064334	0.317338647452384	0.49132859844159227
8608	SLC25A5P3	1.0	15.088401	0.317338647455557	0.49132859844159227
8609	LTO1P1	1.0	15.738665	0.3173386474565995	0.49132859844159227
8610	GLRXP3	1.0	16.13728	0.31733864748707363	0.49132859844159227
8611	MTND4P13	1.0	15.65115	0.31733864749763724	0.49132859844159227
8612	OR13D2P	1.0	14.572884	0.3173386475334513	0.49132859844159227
8613	ENSG00000253165	1.0	16.717459	0.317338647554545	0.49132859844159227
8614	OR2B3	1.0	15.801186	0.31733864756676006	0.49132859844159227
8615	ENSG00000270495	1.0	15.743162	0.3173386475798381	0.49132859844159227
8616	RPL19P11	1.0	15.467624	0.3173386476564029	0.49132859844159227
8617	RPL31P45	1.0	15.254723	0.3173386476572759	0.49132859844159227
8618	ENSG00000223422	1.0	14.769058	0.3173386476904409	0.49132859844159227
8619	ENSG00000248185	1.0	16.242329	0.3173386476981426	0.49132859844159227
8620	OR14A2	1.0	14.656431	0.3173386477246088	0.49132859844159227
8621	RPS4XP20	1.0	16.774706	0.3173386477377637	0.49132859844159227
8622	NUTF2P3	1.0	16.774706	0.3173386477377637	0.49132859844159227
8623	RPL23AP44	1.0	14.754603	0.31733864778085064	0.49132859844159227
8624	ENSG00000226423	1.0	15.683473	0.3173386478328731	0.49132859844159227
8625	Metazoa_SRP-58	1.0	16.422573	0.3173386478497578	0.49132859844159227
8626	ECM1P1	1.0	16.707098	0.31733864786293137	0.49132859844159227
8627	RPL10P14	1.0	15.218477	0.3173386478713905	0.49132859844159227
8628	ENSG00000284673	1.0	16.91993	0.3173386479055221	0.49132859844159227
8629	ENSG00000267683	1.0	16.023558	0.3173386479204388	0.49132859844159227
8630	ENSG00000277562	1.0	14.567432	0.3173386479356636	0.49132859844159227
8631	RPL7P54	1.0	14.803662	0.31733864795795724	0.49132859844159227
8632	ENSG00000277109	1.0	15.884384	0.317338647999602	0.49132859844159227
8633	SPATA31A1	1.0	14.001066	0.3173386480042584	0.49132859844159227
8634	PRELID3BP10	1.0	16.567682	0.31733864801237915	0.49132859844159227
8635	RN7SL466P	1.0	14.496457	0.317338648069264	0.49132859844159227
8636	HNRNPFP1	1.0	14.628168	0.3173386481084787	0.49132859844159227
8637	ENSG00000264431	1.0	14.628168	0.3173386481084787	0.49132859844159227
8638	RN7SL215P	1.0	14.628168	0.3173386481084787	0.49132859844159227
8639	HMGB3P13	1.0	14.84059	0.3173386481366723	0.49132859844159227
8640	MTND4P30	1.0	14.651615	0.3173386481445819	0.49132859844159227
8641	IGLV1-41	1.0	16.293425	0.3173386481603781	0.49132859844159227
8642	CHCHD3P1	1.0	15.206125	0.3173386481698317	0.49132859844159227
8643	C1QL1P1	1.0	15.206125	0.3173386481698317	0.49132859844159227
8644	CNN2P3	1.0	15.671408	0.31733864821160435	0.49132859844159227
8645	ENSG00000236555	1.0	16.203728	0.3173386482331453	0.49132859844159227
8646	MTND6P19	1.0	17.30912	0.31733864823380903	0.49132859844159227
8647	RNA5SP95	1.0	14.800902	0.3173386482354179	0.49132859844159227
8648	ENSG00000226643	1.0	14.800902	0.3173386482354179	0.49132859844159227
8649	ENSG00000276556	1.0	14.304843	0.31733864829960257	0.49132859844159227
8650	RPL7P30	1.0	16.133133	0.3173386483637111	0.49132859844159227
8651	ENSG00000262990	1.0	14.761077	0.31733864837005743	0.49132859844159227
8652	LARP7P3	1.0	15.5233555	0.31733864842270765	0.49132859844159227
8653	MLLT10P1	1.0	15.5233555	0.31733864842270765	0.49132859844159227
8654	SCYGR4	1.0	16.203485	0.3173386484644067	0.49132859844159227
8655	OR5AK4P	1.0	16.17329	0.3173386484708054	0.49132859844159227
8656	RPS29P9	1.0	15.923691	0.31733864860420224	0.49132859844159227
8657	RPL7AP17	1.0	16.257378	0.31733864865716144	0.49132859844159227
8658	OR1M4P	1.0	15.402691	0.31733864865853045	0.49132859844159227
8659	ENSG00000224583	1.0	16.02717	0.3173386487065185	0.49132859844159227
8660	RN7SL352P	1.0	14.77385	0.31733864874337714	0.49132859844159227
8661	ENSG00000265428	1.0	17.10545	0.31733864876494217	0.49132859844159227
8662	RN7SL418P	1.0	16.80588	0.317338648827854	0.49132859844159227
8663	OR2G2	1.0	15.66304	0.31733864885705265	0.49132859844159227
8664	ENSG00000249228	1.0	14.21303	0.31733864887796365	0.49132859844159227
8665	IGHV3-73	1.0	14.955392	0.317338648883197	0.49132859844159227
8666	ENSG00000224579	1.0	14.540932	0.317338648913378	0.49132859844159227
8667	ENSG00000274379	1.0	15.796677	0.31733864892047453	0.49132859844159227
8668	RNU6-1094P	1.0	17.330603	0.317338648942419	0.49132859844159227
8669	NDUFA5P2	1.0	14.099758	0.31733864898430825	0.49132859844159227
8670	ENSG00000254037	1.0	14.536266	0.3173386489929087	0.49132859844159227
8671	OR1J1	1.0	15.834922	0.3173386490119121	0.49132859844159227
8672	MAGI2-AS1	1.0	15.957663	0.31733864902363873	0.49132859844159227
8673	TRBV7-5	1.0	15.18803	0.3173386490398431	0.49132859844159227
8674	IGFL1	1.0	15.333224	0.3173386490812772	0.49132859844159227
8675	RN7SL445P	1.0	16.42672	0.317338649128924	0.49132859844159227
8676	ENSG00000226405	1.0	15.111775	0.31733864918111515	0.49132859844159227
8677	RN7SL361P	1.0	14.753742	0.3173386492016436	0.49132859844159227
8678	OR4F14P	1.0	16.669582	0.31733864931597555	0.49132859844159227
8679	MTND5P20	1.0	16.023983	0.31733864931995476	0.49132859844159227
8680	ENSG00000272428	1.0	14.698865	0.31733864932720396	0.49132859844159227
8681	ENSG00000266190	1.0	14.80028	0.31733864935342493	0.49132859844159227
8682	HMGN1P6	1.0	15.260855	0.3173386493947331	0.49132859844159227
8683	ENSG00000280352	1.0	16.726822	0.3173386494142393	0.49132859844159227
8684	UBE2V1P14	1.0	15.453607	0.3173386494445949	0.49132859844159227
8685	ENSG00000273174	1.0	16.733889	0.3173386494494723	0.49132859844159227
8686	ENSG00000290573	1.0	15.567266	0.317338649462685	0.49132859844159227
8687	RN7SKP170	1.0	16.906488	0.31733864953251417	0.49132859844159227
8688	OR1J4	1.0	16.16573	0.31733864953552215	0.49132859844159227
8689	FGF12-AS2	1.0	15.504824	0.3173386495638719	0.49132859844159227
8690	ENSG00000239793	1.0	15.201285	0.31733864970014103	0.49132859844159227
8691	PPP1R2P5	1.0	14.857426	0.3173386497193876	0.49132859844159227
8692	ENSG00000231626	1.0	15.397265	0.31733864972982057	0.49132859844159227
8693	ENSG00000249600	1.0	15.407865	0.31733864973626574	0.49132859844159227
8694	ENSG00000289941	1.0	15.407865	0.31733864973626574	0.49132859844159227
8695	RN7SL692P	1.0	16.367477	0.31733864975546944	0.49132859844159227
8696	OR52J3	1.0	16.367477	0.31733864975546944	0.49132859844159227
8697	DAZ3	1.0	14.791681	0.31733864977453036	0.49132859844159227
8698	ENSG00000249403	1.0	14.791504	0.31733864977777954	0.49132859844159227
8699	ENSG00000254817	1.0	13.992891	0.31733864977795245	0.49132859844159227
8700	ENSG00000262048	1.0	16.565025	0.31733864977866055	0.49132859844159227
8701	TRPC2-1	1.0	13.981393	0.3173386497788782	0.49132859844159227
8702	OR7G3	1.0	15.413604	0.31733864978692156	0.49132859844159227
8703	PLCB2-AS1	1.0	14.53346	0.31733864979147614	0.49132859844159227
8704	MTDHP2	1.0	15.353944	0.3173386498630358	0.49132859844159227
8705	CYCSP5	1.0	16.581478	0.3173386498902203	0.49132859844159227
8706	LDHAP1	1.0	14.290569	0.317338649947552	0.49132859844159227
8707	C20orf181	1.0	15.120989	0.3173386499492015	0.49132859844159227
8708	TRBV10-1	1.0	15.120989	0.3173386499492015	0.49132859844159227
8709	ENSG00000217041	1.0	16.571838	0.3173386500455342	0.49132859844159227
8710	ENSG00000241877	1.0	15.1979885	0.3173386500692996	0.49132859844159227
8711	ENSG00000270139	1.0	16.39432	0.317338650083798	0.49132859844159227
8712	ENSG00000249950	1.0	16.37517	0.31733865012032014	0.49132859844159227
8713	RNU2-56P	1.0	15.7150345	0.31733865019143465	0.49132859844159227
8714	PSAT1P2	1.0	14.359146	0.317338650213631	0.49132859844159227
8715	ENSG00000232515	1.0	16.094128	0.3173386502269928	0.49132859844159227
8716	RN7SKP261	1.0	16.062094	0.3173386502426791	0.49132859844159227
8717	SAR1AP2	1.0	16.01805	0.3173386502505104	0.49132859844159227
8718	ENSG00000227514	1.0	16.249832	0.31733865028674885	0.49132859844159227
8719	CDY11P	1.0	14.405765	0.3173386502892138	0.49132859844159227
8720	Metazoa_SRP-91	1.0	16.014038	0.31733865030133246	0.49132859844159227
8721	MDM4P1	1.0	15.57293	0.3173386503121853	0.49132859844159227
8722	GAPDHP24	1.0	14.566602	0.31733865031364417	0.49132859844159227
8723	ENSG00000241882	1.0	16.197199	0.31733865038269454	0.49132859844159227
8724	NUDT4B	1.0	15.694304	0.317338650387811	0.49132859844159227
8725	RNU6-1300P	1.0	16.80935	0.3173386503992939	0.49132859844159227
8726	RCC2P1	1.0	15.267014	0.3173386504096511	0.49132859844159227
8727	RPL12P39	1.0	15.407592	0.3173386504569658	0.49132859844159227
8728	GAPDHP23	1.0	15.177909	0.31733865048902493	0.49132859844159227
8729	ENSG00000265712	1.0	14.383861	0.31733865055423116	0.49132859844159227
8730	RN7SKP290	1.0	15.701264	0.3173386505949883	0.49132859844159227
8731	RPL36P14	1.0	15.309748	0.31733865059845	0.49132859844159227
8732	ENSG00000257078	1.0	15.261224	0.31733865061171823	0.49132859844159227
8733	ENSG00000253892	1.0	15.261224	0.31733865061171823	0.49132859844159227
8734	OR6C72P	1.0	15.721331	0.3173386506265101	0.49132859844159227
8735	ENSG00000254941	1.0	16.068222	0.3173386506267968	0.49132859844159227
8736	ENSG00000224486	1.0	15.107576	0.3173386506269671	0.49132859844159227
8737	CASP3P1	1.0	15.777187	0.3173386506709995	0.49132859844159227
8738	RNU6-1043P	1.0	14.512146	0.3173386507137164	0.49132859844159227
8739	KLF2P3	1.0	15.24813	0.31733865071661727	0.49132859844159227
8740	ENSG00000257731	1.0	15.200696	0.3173386507260022	0.49132859844159227
8741	RPLP0P1	1.0	15.651312	0.3173386507977012	0.49132859844159227
8742	MTND3P23	1.0	14.712932	0.3173386508137938	0.49132859844159227
8743	C2orf69P2	1.0	14.712932	0.3173386508137938	0.49132859844159227
8744	ENSG00000271779	1.0	15.666972	0.31733865086401225	0.49132859844159227
8745	PSMB3P2	1.0	16.747593	0.3173386509080692	0.49132859844159227
8746	MTND5P17	1.0	14.530952	0.31733865091857116	0.49132859844159227
8747	Y_RNA-213	1.0	15.405547	0.31733865097139424	0.49132859844159227
8748	H4P1	1.0	15.804079	0.3173386510159495	0.49132859844159227
8749	MIR138-1	1.0	16.2159	0.3173386510278123	0.49132859844159227
8750	MARK2P12	1.0	16.241331	0.3173386510303708	0.49132859844159227
8751	RNU6-677P	1.0	15.934391	0.3173386510609847	0.49132859844159227
8752	POM121L12	1.0	14.949753	0.3173386510618093	0.49132859844159227
8753	ENSG00000242036	1.0	14.519874	0.31733865106508485	0.49132859844159227
8754	ENSG00000279314	1.0	14.519874	0.31733865106508485	0.49132859844159227
8755	SEPHS2P1	1.0	15.4018755	0.3173386510716541	0.49132859844159227
8756	ENSG00000240355	1.0	14.706089	0.3173386510856281	0.49132859844159227
8757	RPS2P4	1.0	15.547547	0.3173386510907315	0.49132859844159227
8758	ENSG00000279779	1.0	15.48092	0.3173386511112981	0.49132859844159227
8759	MAGEE2	1.0	17.134434	0.3173386511371665	0.49132859844159227
8760	AKR1B1P8	1.0	15.959383	0.31733865121430527	0.49132859844159227
8761	VN1R79P	1.0	16.308802	0.3173386512422849	0.49132859844159227
8762	MTND6P2	1.0	17.098562	0.31733865125076643	0.49132859844159227
8763	HDGFL3P1	1.0	15.411141	0.31733865127829947	0.49132859844159227
8764	ENSG00000259060	1.0	16.718895	0.31733865132179406	0.49132859844159227
8765	RNU2-32P	1.0	15.096807	0.317338651351421	0.49132859844159227
8766	FTLP17	1.0	15.825606	0.3173386513582777	0.49132859844159227
8767	ENSG00000227081	1.0	15.556235	0.31733865136447814	0.49132859844159227
8768	ENSG00000270017	1.0	14.7994795	0.31733865136666595	0.49132859844159227
8769	ENSG00000291274	1.0	16.204939	0.3173386514215775	0.49132859844159227
8770	RPL19P1	1.0	14.1390705	0.3173386514538585	0.49132859844159227
8771	ENSG00000251730	1.0	14.1390705	0.3173386514538585	0.49132859844159227
8772	ENSG00000278980	1.0	14.715694	0.317338651467726	0.49132859844159227
8773	EIF4A1P12	1.0	16.540524	0.3173386514697125	0.49132859844159227
8774	UBE2V1P12	1.0	17.624039	0.31733865147563517	0.49132859844159227
8775	PHB1P11	1.0	16.668892	0.31733865148586576	0.49132859844159227
8776	OR10P1	1.0	15.34988	0.31733865150804846	0.49132859844159227
8777	MT1JP-1	1.0	16.225965	0.3173386515113733	0.49132859844159227
8778	SRD5A2P1	1.0	15.292339	0.31733865153337165	0.49132859844159227
8779	ENSG00000277770	1.0	14.80393	0.3173386515850926	0.49132859844159227
8780	H3P15	1.0	16.69224	0.3173386515896422	0.49132859844159227
8781	OR3D1P	1.0	14.107634	0.3173386516341174	0.49132859844159227
8782	DNAH8-DT	1.0	15.035101	0.31733865166372405	0.49132859844159227
8783	SLC25A6P1	1.0	14.459966	0.3173386517488465	0.49132859844159227
8784	ENSG00000200113	1.0	15.511415	0.3173386518000968	0.49132859844159227
8785	RN7SL807P	1.0	15.104382	0.3173386518161874	0.49132859844159227
8786	ENSG00000258283	1.0	15.701685	0.3173386518169963	0.49132859844159227
8787	ENSG00000274727	1.0	16.76946	0.31733865182095106	0.49132859844159227
8788	ENSG00000231978	1.0	16.452322	0.31733865182475957	0.49132859844159227
8789	ENSG00000251112	1.0	16.655155	0.31733865190226995	0.49132859844159227
8790	DNAJB5P1	1.0	16.148401	0.3173386519165452	0.49132859844159227
8791	NEK4P2	1.0	15.67729	0.3173386519978379	0.49132859844159227
8792	RPL35AP12	1.0	14.536414	0.31733865199967065	0.49132859844159227
8793	ENSG00000255309	1.0	15.0320635	0.31733865200403927	0.49132859844159227
8794	MPC1L	1.0	16.666477	0.317338652045128	0.49132859844159227
8795	HMGB1P36	1.0	16.175188	0.3173386520494314	0.49132859844159227
8796	VCX2	1.0	15.249592	0.3173386520788349	0.49132859844159227
8797	DUXAP6	1.0	15.170279	0.3173386521257995	0.49132859844159227
8798	ENSG00000217477	1.0	16.767967	0.3173386521755302	0.49132859844159227
8799	SLC6A21P	1.0	15.754994	0.31733865217564233	0.49132859844159227
8800	ENSG00000201465	1.0	14.623053	0.31733865218985086	0.49132859844159227
8801	ENSG00000289984	1.0	14.986357	0.3173386522131958	0.49132859844159227
8802	RPL7AP50	1.0	15.019566	0.31733865222018265	0.49132859844159227
8803	RPL26P31	1.0	15.019566	0.31733865222018265	0.49132859844159227
8804	ENSG00000232261	1.0	16.69788	0.3173386522407405	0.49132859844159227
8805	ENSG00000248281	1.0	17.151255	0.31733865224782554	0.49132859844159227
8806	ENSG00000233943	1.0	14.666436	0.31733865225235375	0.49132859844159227
8807	LINC02708	1.0	14.18712	0.31733865227174285	0.49132859844159227
8808	OR4A46P	1.0	15.663367	0.31733865231715175	0.49132859844159227
8809	RPL7P55	1.0	15.125003	0.317338652369652	0.49132859844159227
8810	DUX4L8	1.0	15.492024	0.31733865241871784	0.49132859844159227
8811	IGHV3-74	1.0	15.335684	0.31733865242548637	0.49132859844159227
8812	RN7SKP14	1.0	15.634062	0.3173386524465067	0.49132859844159227
8813	MRPS16P1	1.0	15.12021	0.31733865247764437	0.49132859844159227
8814	ENSG00000250694	1.0	16.351955	0.3173386524903178	0.49132859844159227
8815	TMEM184CP1	1.0	14.349183	0.3173386525530551	0.49132859844159227
8816	RPS27P21	1.0	15.120432	0.31733865257759747	0.49132859844159227
8817	KRTAP21-4P	1.0	15.120432	0.31733865257759747	0.49132859844159227
8818	RN7SL594P	1.0	14.226252	0.31733865261742955	0.49132859844159227
8819	ASB9P1	1.0	14.226252	0.31733865261742955	0.49132859844159227
8820	RPL21P47	1.0	15.203053	0.31733865270914846	0.49132859844159227
8821	OR5AR1	1.0	16.193586	0.3173386527175981	0.49132859844159227
8822	ENSG00000235775	1.0	16.909836	0.317338652754618	0.49132859844159227
8823	ENSG00000280336	1.0	15.718094	0.31733865276729006	0.49132859844159227
8824	FTH1P14	1.0	15.718094	0.31733865276729006	0.49132859844159227
8825	MTCO1P35	1.0	15.694974	0.3173386528143009	0.49132859844159227
8826	IGHV3-25	1.0	14.07746	0.3173386528144126	0.49132859844159227
8827	ENSG00000269980	1.0	16.827627	0.3173386528382374	0.49132859844159227
8828	LCE2B	1.0	16.3771	0.3173386528898988	0.49132859844159227
8829	PRDX2P4	1.0	16.704077	0.3173386529427887	0.49132859844159227
8830	HNRNPCL2	1.0	16.82567	0.3173386530923994	0.49132859844159227
8831	RN7SL272P	1.0	16.436642	0.317338653130121	0.49132859844159227
8832	COX6CP11	1.0	16.680338	0.31733865314090465	0.49132859844159227
8833	AMY1A	1.0	14.27065	0.31733865317004967	0.49132859844159227
8834	IFNA6	1.0	14.213738	0.317338653178565	0.49132859844159227
8835	ENSG00000234225	1.0	15.0947275	0.317338653221715	0.49132859844159227
8836	RNU6-580P	1.0	14.054763	0.3173386532415214	0.49132859844159227
8837	ENSG00000249411	1.0	15.551771	0.31733865327068705	0.49132859844159227
8838	IFT74-AS1	1.0	16.410915	0.31733865328025557	0.49132859844159227
8839	RN7SL525P	1.0	15.02528	0.3173386533278254	0.49132859844159227
8840	HSFX2	1.0	15.512883	0.317338653361365	0.49132859844159227
8841	OR2T35	1.0	15.299984	0.3173386533968045	0.49132859844159227
8842	ENSG00000279125	1.0	17.071405	0.31733865343307854	0.49132859844159227
8843	ENSG00000257779	1.0	16.638187	0.3173386535526381	0.49132859844159227
8844	VN1R110P	1.0	15.0805855	0.3173386536184379	0.49132859844159227
8845	UBE2FP3	1.0	14.918888	0.3173386536229837	0.49132859844159227
8846	YBX1P9	1.0	15.028825	0.31733865362720104	0.49132859844159227
8847	ENSG00000250756	1.0	16.657206	0.3173386536746761	0.49132859844159227
8848	ENSG00000263098	1.0	15.247034	0.31733865369045666	0.49132859844159227
8849	RNU6-952P	1.0	15.084597	0.3173386537162905	0.49132859844159227
8850	RPL35AP33	1.0	15.084597	0.3173386537162905	0.49132859844159227
8851	KRT8P51	1.0	14.552849	0.317338653724685	0.49132859844159227
8852	RPLP0P4	1.0	16.83667	0.31733865381202647	0.49132859844159227
8853	H2BP6	1.0	14.583694	0.3173386538665518	0.49132859844159227
8854	MTND4LP16	1.0	14.788414	0.31733865389865956	0.49132859844159227
8855	ENSG00000251487	1.0	16.03229	0.3173386539410247	0.49132859844159227
8856	ENSG00000289723	1.0	15.458405	0.3173386539903856	0.49132859844159227
8857	ENSG00000216913	1.0	16.32834	0.3173386540172644	0.49132859844159227
8858	TRBV12-4	1.0	16.076803	0.3173386540514235	0.49132859844159227
8859	RN7SKP194	1.0	16.18543	0.31733865406630823	0.49132859844159227
8860	U3-29	1.0	16.789057	0.31733865406691253	0.49132859844159227
8861	RNU11-2P	1.0	14.166575	0.317338654096943	0.49132859844159227
8862	ENSG00000264422	1.0	15.415523	0.3173386542011084	0.49132859844159227
8863	PSMC1P3	1.0	15.354863	0.3173386542140103	0.49132859844159227
8864	PABPC1L2A	1.0	16.880045	0.3173386542280463	0.49132859844159227
8865	ENSG00000274029	1.0	15.400111	0.3173386542310026	0.49132859844159227
8866	RN7SL666P	1.0	17.19682	0.3173386542470208	0.49132859844159227
8867	MTCYBP5	1.0	16.05469	0.31733865426589203	0.49132859844159227
8868	ENSG00000270937	1.0	15.429441	0.3173386542907112	0.49132859844159227
8869	OR56B3P	1.0	16.934801	0.31733865429147157	0.49132859844159227
8870	ENSG00000250315	1.0	15.381248	0.3173386543613507	0.49132859844159227
8871	Y_RNA-46	1.0	15.931609	0.31733865437716857	0.49132859844159227
8872	ENSG00000241556	1.0	16.010038	0.317338654387484	0.49132859844159227
8873	RN7SKP193	1.0	16.161964	0.3173386544018829	0.49132859844159227
8874	RNU6-47P	1.0	15.22194	0.3173386544381887	0.49132859844159227
8875	RNU6-1086P	1.0	14.0133915	0.31733865445745235	0.49132859844159227
8876	ENSG00000235243	1.0	16.45935	0.3173386544658659	0.49132859844159227
8877	PPIAP74	1.0	15.014906	0.3173386544970127	0.49132859844159227
8878	RN7SL58P	1.0	14.113348	0.31733865449848375	0.49132859844159227
8879	OR52A4P	1.0	14.113348	0.31733865449848375	0.49132859844159227
8880	RPL7AP29	1.0	14.752108	0.3173386545917787	0.49132859844159227
8881	CICP3	1.0	16.195753	0.3173386546098314	0.49132859844159227
8882	ENSG00000269600	1.0	16.188065	0.3173386546680118	0.49132859844159227
8883	ENSG00000229911	1.0	14.780587	0.31733865467001665	0.49132859844159227
8884	ENSG00000279725	1.0	14.780587	0.31733865467001665	0.49132859844159227
8885	ENSG00000219404	1.0	15.500156	0.31733865469655853	0.49132859844159227
8886	SKA2P1	1.0	16.447657	0.3173386547360633	0.49132859844159227
8887	ENSG00000271003	1.0	15.327544	0.31733865474230244	0.49132859844159227
8888	ENSG00000255347	1.0	16.653448	0.3173386547586462	0.49132859844159227
8889	IGHV3-30	1.0	16.063187	0.31733865480269463	0.49132859844159227
8890	ENSG00000265547	1.0	15.783594	0.3173386548911912	0.49132859844159227
8891	FUCA1P1	1.0	14.586219	0.3173386549339727	0.49132859844159227
8892	RPL7P5	1.0	14.491146	0.3173386549698777	0.49132859844159227
8893	RNU4ATAC15P	1.0	14.759348	0.3173386549995647	0.49132859844159227
8894	RPSAP65	1.0	14.234735	0.3173386550238905	0.49132859844159227
8895	OR7E5P	1.0	16.10175	0.31733865503265185	0.49132859844159227
8896	ENSG00000250020	1.0	16.10175	0.31733865503265185	0.49132859844159227
8897	ADIPOR1P2	1.0	14.97888	0.3173386550461219	0.49132859844159227
8898	RPL7L1P10	1.0	16.15213	0.3173386550517895	0.49132859844159227
8899	MTND4LP1	1.0	16.15213	0.3173386550517895	0.49132859844159227
8900	ENSG00000287163	1.0	16.0208	0.3173386550917943	0.49132859844159227
8901	MTND4LP13	1.0	15.623051	0.31733865513894777	0.49132859844159227
8902	RPL23AP23	1.0	14.711427	0.3173386552020061	0.49132859844159227
8903	ENSG00000286576	1.0	15.253744	0.31733865524858007	0.49132859844159227
8904	ENSG00000290897	1.0	16.537403	0.3173386552779949	0.49132859844159227
8905	ENSG00000233778	1.0	15.879405	0.31733865535638317	0.49132859844159227
8906	ENSG00000286300	1.0	15.843277	0.31733865536747274	0.49132859844159227
8907	ENSG00000250812	1.0	15.061875	0.31733865542149253	0.49132859844159227
8908	CSNK1A1P3	1.0	13.877444	0.31733865543663203	0.49132859844159227
8909	GARIN3P1	1.0	16.07614	0.3173386555086311	0.49132859844159227
8910	HNRNPA1P74	1.0	16.174002	0.31733865560400387	0.49132859844159227
8911	ENSG00000253896	1.0	16.957676	0.3173386556218708	0.49132859844159227
8912	ENSG00000279392	1.0	15.588818	0.3173386556457378	0.49132859844159227
8913	ADI1P2	1.0	14.68346	0.31733865565269426	0.49132859844159227
8914	SNORA10B	1.0	14.68346	0.31733865565269426	0.49132859844159227
8915	ZNF705CP	1.0	15.057502	0.31733865571161207	0.49132859844159227
8916	ENSG00000233866	1.0	15.209618	0.3173386557227271	0.49132859844159227
8917	ENSG00000286568	1.0	15.537342	0.31733865575340164	0.49132859844159227
8918	TRAV20	1.0	14.955491	0.3173386557869879	0.49132859844159227
8919	ENSG00000275480	1.0	17.000248	0.31733865580023113	0.49132859844159227
8920	Y_RNA-195	1.0	15.774172	0.31733865580678877	0.49132859844159227
8921	ENSG00000289922	1.0	15.124557	0.3173386558249431	0.49132859844159227
8922	ENSG00000220660	1.0	14.846456	0.3173386559074009	0.49132859844159227
8923	ENSG00000270850	1.0	14.587597	0.3173386559162786	0.49132859844159227
8924	ENSG00000235377	1.0	15.208018	0.31733865592068167	0.49132859844159227
8925	PTTG1IP2	1.0	14.700109	0.3173386559289162	0.49132859844159227
8926	ENSG00000279617	1.0	17.029957	0.31733865593181027	0.49132859844159227
8927	ENSG00000274447	1.0	15.900399	0.31733865593181176	0.49132859844159227
8928	IFNA17	1.0	15.580235	0.317338655986532	0.49132859844159227
8929	SNRPGP18	1.0	14.780413	0.3173386560025598	0.49132859844159227
8930	ENSG00000267400	1.0	16.776585	0.31733865600295535	0.49132859844159227
8931	LLPHP1	1.0	14.138735	0.3173386560100253	0.49132859844159227
8932	ENSG00000260256	1.0	14.138735	0.3173386560100253	0.49132859844159227
8933	RNY4P24	1.0	15.337629	0.31733865601937317	0.49132859844159227
8934	GAPDHP57	1.0	16.942091	0.3173386560464536	0.49132859844159227
8935	DPPA3P3	1.0	14.490501	0.31733865604824324	0.49132859844159227
8936	ENSG00000239870	1.0	14.116049	0.3173386560632345	0.49132859844159227
8937	DDX43P3	1.0	16.424574	0.3173386560736759	0.49132859844159227
8938	ENSG00000235653	1.0	15.468478	0.31733865609336	0.49132859844159227
8939	RN7SKP2	1.0	14.756327	0.3173386561263181	0.49132859844159227
8940	TRAV32	1.0	15.486101	0.317338656147874	0.49132859844159227
8941	ENSG00000215268	1.0	14.154966	0.31733865616763846	0.49132859844159227
8942	ENSG00000228292	1.0	14.957475	0.31733865619345264	0.49132859844159227
8943	ENSG00000252404	1.0	16.672697	0.317338656231412	0.49132859844159227
8944	SDHDP2	1.0	14.825849	0.3173386562474762	0.49132859844159227
8945	ENSG00000223517	1.0	15.296451	0.31733865624985186	0.49132859844159227
8946	ZNRF4	1.0	15.300996	0.31733865629758806	0.49132859844159227
8947	IGLV3-29	1.0	15.487832	0.31733865631946817	0.49132859844159227
8948	FTMT	1.0	15.65912	0.31733865633722935	0.49132859844159227
8949	SPTLC1P4	1.0	15.196931	0.31733865635529435	0.49132859844159227
8950	ASS1P13	1.0	16.852957	0.3173386563729306	0.49132859844159227
8951	ENSG00000250540	1.0	15.01801	0.3173386564632627	0.49132859844159227
8952	HNRNPRP2	1.0	15.712998	0.3173386564829561	0.49132859844159227
8953	ENSG00000261600	1.0	15.062303	0.3173386565034864	0.49132859844159227
8954	ENSG00000270387	1.0	15.062303	0.3173386565034864	0.49132859844159227
8955	KRT8P40	1.0	15.624959	0.3173386565357787	0.49132859844159227
8956	MAGEA5P	1.0	14.826483	0.31733865655044075	0.49132859844159227
8957	ENSG00000272703	1.0	14.937561	0.31733865655109433	0.49132859844159227
8958	ENSG00000277319	1.0	15.265656	0.3173386565693492	0.49132859844159227
8959	MRPS22P1	1.0	15.265656	0.3173386565693492	0.49132859844159227
8960	ENSG00000237532	1.0	14.987675	0.3173386565747196	0.49132859844159227
8961	EIF4E2P2	1.0	15.599563	0.31733865660080196	0.49132859844159227
8962	ENSG00000254020	1.0	15.710457	0.317338656602649	0.49132859844159227
8963	ATP5PBP2	1.0	16.225227	0.3173386566525055	0.49132859844159227
8964	SNORA71	1.0	14.488355	0.31733865665996447	0.49132859844159227
8965	AKR1B10P2	1.0	14.658524	0.3173386567079844	0.49132859844159227
8966	ENSG00000280636	1.0	14.075046	0.3173386567845562	0.49132859844159227
8967	ENSG00000279367	1.0	15.7475	0.31733865678595746	0.49132859844159227
8968	ENSG00000201500	1.0	16.077906	0.3173386567901672	0.49132859844159227
8969	DEFB103A	1.0	15.663694	0.31733865679622875	0.49132859844159227
8970	NDUFA5P4	1.0	15.431659	0.31733865679788326	0.49132859844159227
8971	RN7SKP285	1.0	14.153776	0.317338656799269	0.49132859844159227
8972	E2F6P4	1.0	16.926704	0.31733865683854434	0.49132859844159227
8973	UBE2V1P15	1.0	15.683971	0.31733865688996066	0.49132859844159227
8974	RNU6-1158P	1.0	15.081994	0.3173386569285612	0.49132859844159227
8975	SNORD7	1.0	14.519143	0.3173386569324021	0.49132859844159227
8976	RPL27P8	1.0	16.302351	0.3173386569717513	0.49132859844159227
8977	ZNF433-AS1	1.0	15.858914	0.31733865702045766	0.49132859844159227
8978	ENSG00000229533	1.0	16.636503	0.3173386570250136	0.49132859844159227
8979	ENSG00000271483	1.0	14.5348625	0.31733865706794934	0.49132859844159227
8980	UBTFL10	1.0	15.226611	0.3173386570703516	0.49132859844159227
8981	NPAP1P3	1.0	14.658604	0.3173386570874544	0.49132859844159227
8982	ENSG00000219500	1.0	14.637183	0.31733865708981107	0.49132859844159227
8983	ACTRT2	1.0	15.762528	0.31733865713242193	0.49132859844159227
8984	ENSG00000236907	1.0	14.664251	0.31733865715725473	0.49132859844159227
8985	ENSG00000279081	1.0	15.031436	0.31733865718488036	0.49132859844159227
8986	ENSG00000271701	1.0	17.058294	0.317338657187714	0.49132859844159227
8987	ENSG00000254780	1.0	14.772542	0.3173386572016415	0.49132859844159227
8988	RPS12P23	1.0	16.232141	0.31733865720314214	0.49132859844159227
8989	ENSG00000225616	1.0	14.777871	0.31733865725730087	0.49132859844159227
8990	MT1DP	1.0	14.777871	0.31733865725730087	0.49132859844159227
8991	ENSG00000250242	1.0	15.815896	0.3173386573642387	0.49132859844159227
8992	HMGB1P18	1.0	15.254601	0.3173386574110299	0.49132859844159227
8993	ENSG00000271174	1.0	14.898264	0.31733865741800027	0.49132859844159227
8994	ENSG00000270491	1.0	14.75185	0.31733865748869017	0.49132859844159227
8995	OR10G6	1.0	15.738147	0.3173386574951927	0.49132859844159227
8996	MTCYBP15	1.0	14.154512	0.31733865751893103	0.49132859844159227
8997	ENSG00000272346	1.0	16.475603	0.31733865752732116	0.49132859844159227
8998	ACTR6P1	1.0	15.760773	0.31733865757903773	0.49132859844159227
8999	ENSG00000229389	1.0	15.071737	0.3173386575862894	0.49132859844159227
9000	RPL31P47	1.0	16.822155	0.31733865759970015	0.49132859844159227
9001	BNIP3P9	1.0	16.822155	0.31733865759970015	0.49132859844159227
9002	KSR1P1	1.0	15.586493	0.317338657662699	0.49132859844159227
9003	TOMM22P6	1.0	15.861931	0.3173386576952094	0.49132859844159227
9004	ENSG00000269993	1.0	15.315356	0.3173386577356375	0.49132859844159227
9005	ENSG00000251434	1.0	16.454952	0.31733865775142567	0.49132859844159227
9006	ENSG00000275968	1.0	13.914219	0.3173386577640429	0.49132859844159227
9007	ENSG00000230248	1.0	14.091817	0.3173386577666704	0.49132859844159227
9008	ENSG00000256462	1.0	15.057928	0.31733865789093246	0.49132859844159227
9009	OR4C3	1.0	16.647661	0.31733865791300014	0.49132859844159227
9010	ENSG00000286718	1.0	16.073275	0.3173386579308643	0.49132859844159227
9011	ENSG00000230881	1.0	16.402733	0.3173386579396715	0.49132859844159227
9012	ENSG00000261782	1.0	16.083662	0.3173386579801372	0.49132859844159227
9013	UTF1	1.0	13.881797	0.317338657988764	0.49132859844159227
9014	CBX3P7	1.0	15.434853	0.3173386580061779	0.49132859844159227
9015	RN7SL865P	1.0	15.598938	0.31733865802281325	0.49132859844159227
9016	RPL7L1P4	1.0	15.581546	0.31733865802463856	0.49132859844159227
9017	ENSG00000226036	1.0	16.038927	0.31733865804662226	0.49132859844159227
9018	KRTAP10-4	1.0	17.050617	0.3173386580471495	0.49132859844159227
9019	ENSG00000218986	1.0	15.765518	0.3173386581718964	0.49132859844159227
9020	OR7E35P	1.0	15.675529	0.31733865820671847	0.49132859844159227
9021	IGHV3-66	1.0	15.675529	0.31733865820671847	0.49132859844159227
9022	ENSG00000215398	1.0	15.247277	0.3173386582253169	0.49132859844159227
9023	OR12D3	1.0	15.250446	0.3173386582402284	0.49132859844159227
9024	RNU6-1274P	1.0	15.6248	0.31733865828536	0.49132859844159227
9025	OR14K1	1.0	16.015093	0.31733865835692665	0.49132859844159227
9026	RN7SKP178	1.0	14.159394	0.3173386584487436	0.49132859844159227
9027	VN1R90P	1.0	16.252342	0.3173386584553913	0.49132859844159227
9028	RN7SKP19	1.0	15.29746	0.31733865846632736	0.49132859844159227
9029	ENSG00000254883	1.0	16.681385	0.31733865852782056	0.49132859844159227
9030	ENSG00000244538	1.0	15.351976	0.3173386585885627	0.49132859844159227
9031	ENSG00000260382	1.0	17.12687	0.31733865860154997	0.49132859844159227
9032	ENSG00000290547	1.0	14.221613	0.3173386586368175	0.49132859844159227
9033	KRT8P11	1.0	14.221613	0.3173386586368175	0.49132859844159227
9034	OR6V1	1.0	14.299066	0.31733865867789807	0.49132859844159227
9035	OR2F2	1.0	15.089599	0.31733865870615674	0.49132859844159227
9036	SNORA74	1.0	15.089599	0.31733865870615674	0.49132859844159227
9037	ENSG00000277711	1.0	16.255865	0.3173386587189409	0.49132859844159227
9038	RN7SL35P	1.0	16.648	0.3173386587195577	0.49132859844159227
9039	RNU6-878P	1.0	15.789762	0.31733865878107914	0.49132859844159227
9040	MTCO1P7	1.0	14.077621	0.31733865880185624	0.49132859844159227
9041	LY6D	1.0	15.890345	0.3173386588145743	0.49132859844159227
9042	MTND4P11	1.0	15.890345	0.3173386588145743	0.49132859844159227
9043	ENSG00000258381	1.0	15.368326	0.31733865882743073	0.49132859844159227
9044	RAD23BP2	1.0	15.443219	0.317338658829961	0.49132859844159227
9045	PRDX2P1	1.0	15.505116	0.31733865884232365	0.49132859844159227
9046	ENSG00000291000	1.0	15.593791	0.3173386588489401	0.49132859844159227
9047	ENSG00000249262	1.0	15.283777	0.3173386588544753	0.49132859844159227
9048	NEDD8P1	1.0	16.659603	0.31733865886001006	0.49132859844159227
9049	OR5BQ1P	1.0	13.911058	0.3173386588638717	0.49132859844159227
9050	OR7E121P	1.0	16.857363	0.3173386588665585	0.49132859844159227
9051	RN7SL591P	1.0	14.132025	0.31733865894101326	0.49132859844159227
9052	OR10AD1	1.0	16.165022	0.31733865907446207	0.49132859844159227
9053	OR8B5P	1.0	16.013195	0.31733865910687864	0.49132859844159227
9054	Y_RNA-264	1.0	15.701853	0.31733865912521225	0.49132859844159227
9055	MIR222	1.0	15.675199	0.31733865912612164	0.49132859844159227
9056	ENSG00000233129	1.0	15.907599	0.3173386591601034	0.49132859844159227
9057	MTND6P16	1.0	15.907599	0.3173386591601034	0.49132859844159227
9058	ENSG00000248029	1.0	15.2057705	0.3173386592499482	0.49132859844159227
9059	SGCEP1	1.0	17.158981	0.31733865933507477	0.49132859844159227
9060	KNOP1P3	1.0	13.948076	0.31733865934269245	0.49132859844159227
9061	SNX33P1	1.0	16.129686	0.3173386593729306	0.49132859844159227
9062	ENSG00000288770	1.0	15.899624	0.3173386593737759	0.49132859844159227
9063	OR10B1P	1.0	15.817174	0.3173386594493116	0.49132859844159227
9064	HMGN1P30	1.0	16.695057	0.31733865950175066	0.49132859844159227
9065	ENSG00000273365	1.0	14.445875	0.31733865952398654	0.49132859844159227
9066	TRAPPC2LP1	1.0	16.62778	0.3173386595604865	0.49132859844159227
9067	ATP5MC2P3	1.0	15.315867	0.3173386595675927	0.49132859844159227
9068	OR7E136P	1.0	15.130038	0.31733865960764646	0.49132859844159227
9069	OR4A6P	1.0	16.020588	0.31733865964002406	0.49132859844159227
9070	ENSG00000231804	1.0	14.832654	0.3173386596407607	0.49132859844159227
9071	MIR219B	1.0	14.620934	0.3173386596530159	0.49132859844159227
9072	PPIAP8	1.0	14.057779	0.31733865965602326	0.49132859844159227
9073	C5orf38	1.0	14.986965	0.31733865968760744	0.49132859844159227
9074	ENSG00000223419	1.0	16.354393	0.3173386597090561	0.49132859844159227
9075	ENSG00000244331	1.0	15.115431	0.31733865971285824	0.49132859844159227
9076	WASF5P	1.0	15.988144	0.3173386597324677	0.49132859844159227
9077	ENSG00000287298	1.0	15.988144	0.3173386597324677	0.49132859844159227
9078	SSXP10	1.0	15.086878	0.3173386599204639	0.49132859844159227
9079	SLC25A47P1	1.0	14.854745	0.3173386599477265	0.49132859844159227
9080	ENSG00000271459	1.0	14.583618	0.3173386599558079	0.49132859844159227
9081	RPL12P33	1.0	14.480297	0.3173386599936146	0.49132859844159227
9082	ENSG00000255445	1.0	16.096813	0.3173386600163623	0.49132859844159227
9083	RPS2P52	1.0	15.539437	0.3173386600390815	0.49132859844159227
9084	ENSG00000270897	1.0	16.687675	0.31733866005436345	0.49132859844159227
9085	RPS4XP12	1.0	15.275433	0.31733866005924416	0.49132859844159227
9086	RN7SKP108	1.0	16.677206	0.3173386600683627	0.49132859844159227
9087	CERNA3	1.0	14.25872	0.31733866013294854	0.49132859844159227
9088	ENSG00000253803	1.0	15.165789	0.31733866013906287	0.49132859844159227
9089	ENSG00000280379	1.0	15.699332	0.3173386601451386	0.49132859844159227
9090	RPL12P10	1.0	14.971442	0.3173386603065027	0.49132859844159227
9091	MZT1P2	1.0	14.669679	0.3173386603112076	0.49132859844159227
9092	ENSG00000274489	1.0	15.447701	0.3173386604252097	0.49132859844159227
9093	RPL30P5	1.0	15.252888	0.3173386604968483	0.49132859844159227
9094	RN7SL305P	1.0	14.761423	0.31733866051641507	0.49132859844159227
9095	MRPS33P2	1.0	16.284128	0.3173386606303398	0.49132859844159227
9096	TMSB4XP2	1.0	16.638863	0.3173386607002984	0.49132859844159227
9097	KRTAP10-9	1.0	16.051435	0.31733866075067474	0.49132859844159227
9098	MTCO1P47	1.0	15.64791	0.317338660833654	0.49132859844159227
9099	PPIAP64	1.0	14.752452	0.31733866087242013	0.49132859844159227
9100	ENSG00000257254	1.0	16.055777	0.3173386609328403	0.49132859844159227
9101	RN7SKP213	1.0	16.252846	0.3173386609439701	0.49132859844159227
9102	MYCLP2	1.0	15.519955	0.31733866097194435	0.49132859844159227
9103	OR7A1P	1.0	14.608672	0.3173386609940735	0.49132859844159227
9104	KRTAP4-11	1.0	14.608672	0.3173386609940735	0.49132859844159227
9105	PMIS2	1.0	14.438536	0.3173386610342577	0.49132859844159227
9106	ZFYVE9P2	1.0	15.527804	0.31733866107351855	0.49132859844159227
9107	ENSG00000228187	1.0	16.340096	0.3173386611364925	0.49132859844159227
9108	GOLGA6L24P	1.0	15.622255	0.31733866117405646	0.49132859844159227
9109	RPL10P11	1.0	15.100424	0.3173386612005604	0.49132859844159227
9110	RPL23AP61	1.0	14.921402	0.3173386612294693	0.49132859844159227
9111	ENSG00000227282	1.0	13.85643	0.3173386612597974	0.49132859844159227
9112	LINC00973	1.0	15.550412	0.3173386614293886	0.49132859844159227
9113	RPL30P7	1.0	14.962348	0.3173386614512245	0.49132859844159227
9114	MAN2A1-DT	1.0	15.682699	0.3173386615421961	0.49132859844159227
9115	SDR42E1P5	1.0	15.577847	0.31733866155540735	0.49132859844159227
9116	RNA5SP427	1.0	14.042499	0.3173386615897732	0.49132859844159227
9117	DPRXP6	1.0	15.996444	0.3173386616265342	0.49132859844159227
9118	ENSG00000287325	1.0	15.596596	0.31733866163225133	0.49132859844159227
9119	ENSG00000228399	1.0	16.928406	0.317338661667595	0.49132859844159227
9120	ENSG00000231593	1.0	15.959889	0.31733866171461445	0.49132859844159227
9121	ENSG00000279370	1.0	16.936941	0.31733866172520453	0.49132859844159227
9122	LINC01875	1.0	14.340063	0.31733866179284126	0.49132859844159227
9123	RNA5SP404	1.0	15.430411	0.3173386618002518	0.49132859844159227
9124	ENSG00000289734	1.0	16.101526	0.3173386618966855	0.49132859844159227
9125	OR1K1	1.0	15.066584	0.31733866193403715	0.49132859844159227
9126	RNU6-514P	1.0	14.436328	0.31733866193732824	0.49132859844159227
9127	ENSG00000271671	1.0	14.954203	0.31733866194622773	0.49132859844159227
9128	OR6C5P	1.0	15.59239	0.31733866195471855	0.49132859844159227
9129	RAB11AP2	1.0	15.59239	0.31733866195471855	0.49132859844159227
9130	GAPDHP77	1.0	16.867437	0.31733866196227956	0.49132859844159227
9131	ENSG00000274006	1.0	16.141209	0.31733866196980914	0.49132859844159227
9132	SPRR2B	1.0	16.449987	0.31733866207897055	0.49132859844159227
9133	OR4A41P	1.0	16.121906	0.3173386621162264	0.49132859844159227
9134	RPS29P5	1.0	16.51117	0.3173386621267278	0.49132859844159227
9135	MTATP6P14	1.0	14.4601755	0.3173386621986628	0.49132859844159227
9136	RRBP1P2	1.0	16.429731	0.3173386622373942	0.49132859844159227
9137	ENSG00000290579	1.0	15.102621	0.31733866226277496	0.49132859844159227
9138	MIR4530	1.0	16.993496	0.31733866226974466	0.49132859844159227
9139	ENSG00000234792	1.0	15.076262	0.3173386622950985	0.49132859844159227
9140	IGKV1D-8	1.0	15.331802	0.31733866230373087	0.49132859844159227
9141	ENSG00000289917	1.0	15.018425	0.3173386623051636	0.49132859844159227
9142	MTND6P35	1.0	14.836936	0.3173386623265648	0.49132859844159227
9143	ENSG00000185641	1.0	13.954372	0.3173386623516427	0.49132859844159227
9144	MED15P9	1.0	13.979134	0.31733866237437214	0.49132859844159227
9145	OSTF1P1	1.0	14.610929	0.3173386624568136	0.49132859844159227
9146	ENSG00000224412	1.0	15.332384	0.31733866256645704	0.49132859844159227
9147	ENSG00000258496	1.0	15.357625	0.31733866261286264	0.49132859844159227
9148	FOXC2-AS1	1.0	15.367398	0.31733866265424193	0.49132859844159227
9149	RPL21P33	1.0	16.095919	0.3173386626792887	0.49132859844159227
9150	RNU6-724P	1.0	16.031862	0.3173386627718047	0.49132859844159227
9151	AGGF1P6	1.0	16.012985	0.3173386628187646	0.49132859844159227
9152	FAM169A-AS1	1.0	14.8794365	0.31733866292171453	0.49132859844159227
9153	H3P8	1.0	16.013826	0.31733866298483104	0.49132859844159227
9154	ENSG00000224946	1.0	14.975056	0.3173386630557734	0.49132859844159227
9155	ENSG00000290112	1.0	15.9506	0.3173386631166697	0.49132859844159227
9156	RNU4-49P	1.0	16.356836	0.3173386631486109	0.49132859844159227
9157	IGLV3-31	1.0	16.884548	0.3173386632339824	0.49132859844159227
9158	TXNL1P1	1.0	15.4887705	0.3173386632747203	0.49132859844159227
9159	PIMREGP4	1.0	16.876371	0.3173386632932003	0.49132859844159227
9160	ENSG00000275002	1.0	15.047791	0.3173386633409722	0.49132859844159227
9161	ENSG00000283536	1.0	14.386056	0.3173386633577943	0.49132859844159227
9162	ATP6V0CP3	1.0	17.379286	0.31733866343126305	0.49132859844159227
9163	H3P34	1.0	13.9136915	0.3173386634675573	0.49132859844159227
9164	ENSG00000232604	1.0	16.55025	0.31733866350894446	0.49132859844159227
9165	OR5B17	1.0	14.939031	0.3173386636550285	0.49132859844159227
9166	RPL32P7	1.0	15.458688	0.3173386636743422	0.49132859844159227
9167	IGLV3-30	1.0	15.921127	0.31733866393560656	0.49132859844159227
9168	TRAV36DV7	1.0	15.921127	0.31733866393560656	0.49132859844159227
9169	CCDC184	1.0	14.920918	0.31733866395096866	0.49132859844159227
9170	OR9S24P	1.0	13.840903	0.31733866404173144	0.49132859844159227
9171	SNORA71A	1.0	15.011705	0.3173386641033008	0.49132859844159227
9172	H4C7	1.0	13.937708	0.3173386641751874	0.49132859844159227
9173	RPL21P42	1.0	13.933864	0.3173386642081222	0.49132859844159227
9174	ENSG00000232194	1.0	15.8623085	0.3173386642131466	0.49132859844159227
9175	ENSG00000270052	1.0	14.454369	0.3173386644546797	0.49132859844159227
9176	RPS3AP23	1.0	15.856656	0.31733866479256956	0.49132859844159227
9177	CDY3P	1.0	15.354338	0.31733866515849035	0.49132859844159227
9178	ENSG00000258734	1.0	14.862804	0.3173386652282526	0.49132859844159227
9179	ENSG00000237783	1.0	15.434436	0.31733866525894416	0.49132859844159227
9180	ENSG00000253391	1.0	16.41659	0.3173386653964517	0.49132859844159227
9181	OR5BR1P	1.0	14.416605	0.31733866555095364	0.49132859844159227
9182	OR4A19P	1.0	14.898931	0.31733866561289464	0.49132859844159227
9183	ENSG00000254150	1.0	15.85628	0.31733866571491237	0.49132859844159227
9184	ENSG00000257823	1.0	13.871848	0.3173386659861755	0.49132859844159227
9185	CNN2P7	1.0	14.856409	0.3173386660811827	0.49132859844159227
9186	ENSG00000270513	1.0	15.3735075	0.3173386662367101	0.49132859844159227
9187	ENSG00000259950	1.0	15.376972	0.31733866627874	0.49132859844159227
9188	RNA5SP379	1.0	15.864387	0.3173386663991088	0.49132859844159227
9189	RPL35AP3	1.0	15.864387	0.3173386663991088	0.49132859844159227
9190	RPL23AP30	1.0	15.865333	0.31733866655801624	0.49132859844159227
9191	ENSG00000201036	1.0	14.832473	0.31733866700227276	0.49132859844159227
9192	ENSG00000249904	1.0	14.8302	0.317338667024999	0.49132859844159227
9193	IGHV4-31	1.0	14.8302	0.317338667024999	0.49132859844159227
9194	ENSG00000285830	0.9997752	0.31921387	0.31743246723727336	0.4914582021212164
9195	ENSG00000255099	0.99974704	2.0105062	0.31745548583064165	0.49146801761636183
9196	WIPI2	0.9995894	0.050944593	0.31752301323413207	0.4915515051809061
9197	DMAP1	0.99949825	0.05554763	0.3175671532722746	0.49160420974166275
9198	ENSG00000253484	0.9994097	2.4196148	0.3176215613610373	0.4916728057204551
9199	RNU6-199P	0.9993329	2.6249003	0.31765952183589524	0.4916914049354013
9200	RPL27P12	0.9993045	1.6247418	0.3176647337763062	0.4916914049354013
9201	LINC00387	0.99820304	1.0470401	0.3181997202181542	0.4923643230548955
9202	RNU1-146P	0.99819046	2.2749534	0.31821152265022856	0.4923669408706139
9203	ENSG00000257386	0.9980582	0.99972254	0.31826730249540874	0.49242195701100605
9204	UQCR10	0.99797595	0.32009465	0.31830684463477454	0.49243620052176923
9205	ENSG00000287331	0.99788165	0.818121	0.3183556547992201	0.4924960665018717
9206	SLC25A51P2	0.9978492	1.6228579	0.3183699660408212	0.4924964664096533
9207	NCBP2L	0.9978084	0.44127858	0.3183879924967437	0.4924991569343252
9208	ENSG00000219736	0.99763757	2.356863	0.31848009095435204	0.49262597177190975
9209	ENSG00000260763	0.99743605	2.3000243	0.3185775193815635	0.49274537204520813
9210	JPH4	0.99727356	0.37791336	0.318648112596711	0.4928232536359333
9211	ENSG00000234418	0.9971633	0.2012699	0.31869939216938775	0.4928869092944882
9212	ENSG00000259743	0.9970503	2.2030916	0.31876499509965606	0.49297271210146565
9213	LINC00507	0.99697673	0.3407638	0.31879221505307986	0.4929991517515047
9214	ZNF449	0.9968189	0.1268345	0.31886676372626943	0.4930984344350311
9215	C1QTNF9-AS1	0.99634755	1.1906135	0.31910282981946225	0.4933286079730846
9216	ENSG00000260871	0.99627846	2.2182245	0.3191389809867476	0.4933486084627546
9217	ENSG00000267476	0.9961245	0.09972591	0.3192034988028997	0.4934001582194449
9218	GNRH1	0.99589306	0.14499788	0.31931681111678595	0.49352611369277033
9219	ENSG00000224817	0.99587816	0.29641548	0.31932561032205253	0.49352611369277033
9220	KCNA4	0.9958467	0.76405555	0.3193424801967019	0.49352611369277033
9221	LINC01848	0.99542105	1.0772134	0.3195517332837149	0.4937660333624301
9222	ENSG00000173357	0.99529386	1.155412	0.31961156982599337	0.49384282220345294
9223	ENSG00000268173	0.99519837	0.13053533	0.3196540719680467	0.49389282304397286
9224	EIF4HP1	0.99494344	0.7680461	0.3197845173296632	0.4940278354738706
9225	ENSG00000274272	0.9949328	0.49248815	0.3197818996402249	0.4940278354738706
9226	ENSG00000289972	0.99490595	0.44218063	0.31979668471543854	0.4940278354738706
9227	ENSG00000260621	0.99433184	0.60788894	0.3200775716407523	0.49439030651361815
9228	EWSAT1	0.9942381	0.38993114	0.3201233570203872	0.4944453436575475
9229	ENSG00000223438	0.9941005	1.8818504	0.32019824187823015	0.49454532137602447
9230	LRATD1	0.99404466	0.044579625	0.32021472847805726	0.4945550996614263
9231	ENSG00000228341	0.9940064	0.85780275	0.32023843633997123	0.4945760298390181
9232	COQ10BP2	0.9939801	0.9739493	0.32025150535862673	0.4945805285876512
9233	ENSG00000253115	0.9938347	1.3236833	0.3203213756577277	0.4946502509753649
9234	CCL16	0.99284023	0.3443496	0.32080224151583014	0.49516410641324554
9235	RN7SL524P	0.99260795	1.4753568	0.3209212217176297	0.4953006577886455
9236	ENSG00000236151	0.9921897	1.6786473	0.3211233873500911	0.49556555701529775
9237	ENSG00000288723	0.991919	0.15867116	0.3212513237868701	0.4957315725259205
9238	LINC00373	0.9918518	0.26933947	0.3212847670705641	0.4957512117539224
9239	TRBV18	0.99184924	1.9077476	0.32129459103383184	0.4957512117539224
9240	IFNA2	0.99124193	1.9776634	0.32158957820790596	0.49611205624761945
9241	PIK3R2	0.9910271	0.060787372	0.321686248726287	0.49622974881918097
9242	TPBGL	0.9909534	1.9221239	0.3217327900096392	0.49627010255897536
9243	PABPC1P6	0.9906687	1.6290752	0.32186494654843706	0.4964110583377922
9244	ENSG00000249016	0.99046856	2.0883698	0.32196823436129124	0.4965074599235619
9245	ENSG00000235204	0.9900066	0.53039646	0.3221910987111309	0.4967567555812776
9246	PRSS52P	0.98983496	1.4838978	0.322274038920519	0.4968511786039594
9247	CHEK2P6	0.98946744	2.083884	0.32245751836507586	0.49708883283768485
9248	GOLGA6L4	0.9891459	0.6228322	0.3226091773931776	0.49724392216151175
9249	RN7SL503P	0.98906296	2.0292156	0.32265490933598007	0.49729866992162164
9250	RN7SL339P	0.98895013	1.7789458	0.32271232393779625	0.4973388185126466
9251	PPP4R3B-DT	0.9889102	0.23230714	0.32272180921186977	0.4973388185126466
9252	RSPH4A	0.9888884	0.27578795	0.32273338039726374	0.4973409119517088
9253	SLC12A3	0.9888251	0.2394267	0.3227634878584478	0.4973558311467484
9254	ENSG00000275392	0.9887306	2.2110705	0.3228189037254463	0.49740974445884467
9255	SEPTIN14P21	0.9887057	2.039814	0.3228298012566473	0.4974107973674685
9256	YIPF3	0.98836356	0.098485425	0.32298839547040925	0.49760792440817453
9257	NEDD9	0.98826104	0.038580213	0.32303901743886576	0.49767016992210966
9258	GPATCH11P1	0.9882346	1.5500147	0.32305847918566877	0.4976825695174836
9259	RPRM	0.98821527	1.8718745	0.3230713752282235	0.4976825695174836
9260	MARCKSL1P1	0.9877647	1.2252297	0.3232887588935157	0.4979131528699968
9261	ENSG00000286056	0.987652	2.1895535	0.32334938919747647	0.49797503415890415
9262	EZHIP	0.9875027	1.668442	0.3234187072794932	0.49803453728487096
9263	ENSG00000279865	0.9874265	0.47922707	0.3234480782190332	0.4980500662068772
9264	CYP2AB1P	0.9868735	0.457987	0.3237215597198826	0.49845361606345345
9265	LTK	0.9867094	0.10028464	0.32379902002911354	0.4985571227196715
9266	ENSG00000261642	0.9866554	1.5550624	0.32383270235441075	0.4985932194901861
9267	ENSG00000228426	0.98635536	2.2768471	0.3239830426182172	0.4987458497003838
9268	ENSG00000279557	0.9863524	0.27927288	0.32397534968792385	0.4987458497003838
9269	ENSG00000253717	0.9861037	1.1913443	0.32410035751882527	0.49889490486950794
9270	CADM2-AS2	0.9844231	0.40578213	0.3249240984736028	0.49989428324226803
9271	CYP51A1-AS1	0.9841244	0.18749091	0.32506831237617073	0.5000092581220364
9272	ENSG00000269737	0.9840331	0.37637293	0.3251132649967472	0.500043136214124
9273	IDH3B-DT	0.98397297	0.8997353	0.32514640507514925	0.5000783133104766
9274	SPX	0.9832648	0.55041796	0.32549346612401575	0.5005330558705103
9275	ENSG00000227930	0.9829956	1.2314254	0.32562430217475413	0.5007184397141109
9276	ENSG00000256802	0.98283875	0.11378891	0.3257001731028696	0.5008034804636274
9277	ENSG00000285772	0.982601	0.46870255	0.32581709838520334	0.5009041879392169
9278	TNPO1P2	0.9824039	1.2561216	0.3259222063676459	0.5010499607188693
9279	ENSG00000260635	0.98224455	0.45326415	0.32599370666369665	0.5011440598241271
9280	ENSG00000285374	0.98188263	1.5740949	0.32618176110395236	0.5013607456059795
9281	ENSG00000218813	0.9818753	1.807892	0.32618613706998745	0.5013607456059795
9282	ENSG00000265126	0.9817189	2.3640034	0.32626300650476403	0.501463069396825
9283	OR5BS1P	0.9816149	1.2394104	0.326307648569525	0.5015133040248275
9284	LINC01839	0.98160344	1.3375238	0.3263162871438393	0.5015133040248275
9285	RPL7P52	0.981223	1.172071	0.3265049499665147	0.5017557528943587
9286	SERPINA13P	0.981032	2.1918886	0.3266025495044621	0.5018582278104347
9287	ENSG00000285850	0.9804492	0.37393507	0.3268775475988446	0.5022174032360087
9288	ANXA5	0.9803923	0.044852927	0.32690608062271254	0.5022453959101761
9289	ENSG00000276991	0.9797808	0.43311554	0.3272082983902256	0.5026404503019335
9290	BSDC1	0.9797628	0.03469334	0.32721685111420806	0.5026404503019335
9291	ENSG00000290115	0.97933245	1.7449466	0.327435042882973	0.5029152752890625
9292	RPL7AP48	0.979134	1.958748	0.32753553807706937	0.5030378968486541
9293	ENSG00000257449	0.97894466	0.30039352	0.3276220564237914	0.5031390382758055
9294	ENSG00000286806	0.978617	0.9164454	0.32779083524683617	0.5033823624247241
9295	LINC02527	0.9785309	0.5580712	0.3278270911948895	0.5034221647013348
9296	DNAJB13	0.9784375	0.27157825	0.32787295580370146	0.5034767193809685
9297	ENSG00000170409	0.9783569	1.0835384	0.32791540043114287	0.5035101425254862
9298	ENSG00000254084	0.97806656	0.29908004	0.3280558808969686	0.5036623250392691
9299	KLHL34	0.9777381	0.37389815	0.32821770055306787	0.5038237451142897
9300	ARIH2P1	0.97769254	1.0729178	0.3282483481679037	0.5038307453929012
9301	ENSG00000275759	0.97765553	0.6285667	0.3282608901995757	0.5038341159524375
9302	KRTAP5-7	0.97762287	0.5905333	0.3282771920057618	0.5038432568406375
9303	OR6C1	0.97702134	0.72802	0.3285727846282932	0.5042333679711538
9304	ENSG00000261729	0.9768873	0.44496974	0.3286394942664447	0.5043106324469624
9305	ENSG00000237719	0.97685087	0.6660858	0.3286567095887589	0.5043106324469624
9306	LIM2	0.97683614	0.815562	0.32866455587435306	0.5043106324469624
9307	ENSG00000262681	0.976818	0.92677695	0.3286773250829226	0.5043143353988331
9308	ENSG00000271969	0.9763867	0.42650962	0.32888859191373643	0.5045325817792115
9309	ENSG00000251379	0.9763817	0.13736282	0.3288887038096584	0.5045325817792115
9310	FAM187B	0.9753303	1.3390034	0.3294200769998855	0.5051993106298553
9311	ALDH1A2-AS1	0.9751112	0.7942497	0.3295213581285792	0.5053228082298007
9312	GNB2	0.97468585	0.09563309	0.329730224574627	0.5055475875680115
9313	ENSG00000283044	0.9742066	0.43346405	0.32996620137651633	0.5058616110383627
9314	ENSG00000286664	0.97405183	0.19032535	0.3300447391825253	0.505966086655878
9315	CXorf65	0.97368735	0.26466045	0.33022567867259633	0.5061699618680974
9316	ENSG00000257411	0.9725755	0.29440477	0.3307791523925603	0.5069004708670433
9317	ENSG00000291188	0.9722571	0.10516569	0.33093614783235414	0.5070843106263085
9318	HSFY2	0.9721616	1.2632735	0.33099274363409614	0.5071320359140831
9319	ENSG00000254422	0.972159	0.71579003	0.3309889361723869	0.5071320359140831
9320	ENSG00000287187	0.9720392	1.2398429	0.3310467963268462	0.5071829386372855
9321	LINC01919	0.97180945	0.28285795	0.33115914632868115	0.5072752699793689
9322	ENSG00000246331	0.9715832	1.5080907	0.33127995290730516	0.5073814362905131
9323	ENSG00000273240	0.9712153	0.7791698	0.33145880299027675	0.5076065532884838
9324	RPS6KB2-AS1	0.9711259	0.33569825	0.331500789479817	0.5076389247535652
9325	ENSG00000261218	0.9707015	0.19304307	0.3317111011952236	0.5079290383298746
9326	ENSG00000274414	0.97061443	0.308589	0.331754789030993	0.5079639904490268
9327	ENSG00000288580	0.97046506	0.5373846	0.33182910412887323	0.5080618032090759
9328	GOSR2-DT	0.9703693	0.42882615	0.33187711848065515	0.5081193421501853
9329	ENSG00000233825	0.97027093	0.7874696	0.3319273784172636	0.5081505187789249
9330	ENSG00000271911	0.97019655	0.87159353	0.33196566072514877	0.5081798123064367
9331	MTCO2P20	0.97000307	1.5925344	0.3320677738681127	0.5082834025406051
9332	ENSG00000272855	0.96993	1.3057005	0.33210116905396536	0.5083185419471337
9333	ENSG00000230975	0.9698764	0.17358334	0.3321214721581309	0.5083336408572983
9334	ENSG00000288060	0.96978223	0.8294407	0.332174663256087	0.5083830966166418
9335	TRGV3	0.9697131	1.7293692	0.33221277159535423	0.5084249362558069
9336	IRX1P1	0.9695985	2.174818	0.3322717966481896	0.5084518587598523
9337	ENSG00000234223	0.9695503	0.28263745	0.33228551613406687	0.5084568755599933
9338	ENSG00000272157	0.969455	2.354581	0.3323425949186566	0.5085122596332905
9339	OR10H2	0.9693221	1.9306389	0.3324059126520753	0.5085891140063906
9340	ENSG00000278740	0.96914876	0.81314164	0.33248758886726304	0.5086542034009165
9341	ENSG00000259035	0.9690593	0.090297855	0.3325291894363177	0.5087018649567996
9342	RPL36AP7	0.96881044	1.2808152	0.3326600011047438	0.5088787274420932
9343	RNU4-20P	0.9686457	1.8727186	0.33274572752956333	0.5089691691816024
9344	HMGN2P17	0.9685276	1.8235781	0.3328042258107561	0.5090106843131973
9345	STK19B	0.96807724	1.9426658	0.3330272852565723	0.5092558794644401
9346	LINC02282	0.9679155	1.6558027	0.33310452417678416	0.5093420032140491
9347	ENSG00000258763	0.96790755	0.15787181	0.3331039528791222	0.5093420032140491
9348	ENSG00000253871	0.96714026	0.5247478	0.3334900981994765	0.5098035158876855
9349	Y_RNA-335	0.96697164	1.3138759	0.3335759031845803	0.5099026722732969
9350	ENSG00000256081	0.96690816	2.0788922	0.333614792672868	0.5099461117292861
9351	KHDC1P1	0.9666133	2.2000203	0.33376087243974206	0.5101533887655543
9352	ENSG00000285773	0.96632963	0.35153058	0.3338933354854746	0.5103078069068087
9353	ENSG00000236583	0.9662028	0.65804154	0.3339593533673971	0.5103766700230818
9354	ENSG00000254610	0.9661772	0.4503576	0.3339714360990643	0.5103791186578872
9355	ENSG00000233775	0.96611416	0.79034895	0.3340050581063726	0.510414482683156
9356	SYCN	0.9657672	1.9015796	0.3341817380508907	0.5106364066395442
9357	ENSG00000289020	0.96563554	0.50829446	0.33424347031023005	0.5106986859051074
9358	ENSG00000279465	0.96555597	1.9700246	0.334288139630434	0.5107509121740306
9359	ENSG00000235371	0.9652687	0.9783723	0.3344303709318611	0.5109060511541503
9360	ENSG00000276127	0.965174	1.1526412	0.33447567442411463	0.5109412589198385
9361	INSL3	0.9650769	0.25554204	0.3345211093620595	0.5109813540690753
9362	PDE11A-AS1	0.9649383	0.18291537	0.3345892525113119	0.5110666651651674
9363	RPS27AP9	0.9648892	2.3146307	0.33462437536502154	0.5110954083318844
9364	CNTNAP3P1	0.96460927	1.8714199	0.33476417990304885	0.5112376452872137
9365	ENSG00000237920	0.96378374	2.5904312	0.3351802817517695	0.5117489415902681
9366	ENSG00000225236	0.9636967	0.8969427	0.335216159583535	0.5117489415902681
9367	RICTOR	0.96364784	0.02410356	0.3352355945967215	0.5117489415902681
9368	LINC01033	0.96308553	0.15651216	0.3355191314512488	0.5120854565898678
9369	ENSG00000253766	0.96304435	0.15188576	0.3355390813132848	0.5120996573390413
9370	ENSG00000228922	0.96302795	1.0225285	0.3355494674531083	0.5120996573390413
9371	ENSG00000289095	0.9629179	1.921888	0.3356099458033903	0.5121572719621955
9372	ENSG00000253105	0.9621321	0.46102315	0.33600086777990634	0.5126279099954848
9373	RALA	0.96203923	0.033385	0.3360432536546408	0.5126668865058797
9374	CPMER	0.96203345	0.2993026	0.33604746979658684	0.5126668865058797
9375	FAM43A	0.9618129	0.4800784	0.3361577260192097	0.5127708360746585
9376	ZNF671	0.96157914	0.1132346	0.3362747454948196	0.5129172034988169
9377	ENSG00000289439	0.961299	0.39071587	0.33641568414336886	0.5130839644977694
9378	ENSG00000278959	0.9610293	0.41830045	0.3365531051592844	0.5132292576891975
9379	LINC01513	0.9609992	0.6830205	0.3365681856494609	0.5132361830204305
9380	BCDIN3D	0.96079856	0.15584597	0.3366671455162835	0.5133067204869122
9381	HIGD1AP8	0.9607885	2.1099808	0.3366831857106358	0.5133151052796263
9382	ENSG00000266978	0.960715	0.14751272	0.33670986520097534	0.5133397099604626
9383	GUSBP12	0.96040934	1.8215188	0.33687256460577164	0.5135395257840623
9384	CHL1-AS2	0.96029913	0.2106752	0.33691819431361714	0.5135930077845279
9385	KRT42P	0.960045	0.77376974	0.3370498485067127	0.5137261415798567
9386	LINC02683	0.9598513	1.9928174	0.3371543288159242	0.513856456706243
9387	ENSG00000258196	0.95973927	1.0195113	0.3372045541467623	0.5139008380121122
9388	SMIM9	0.9596963	0.7212475	0.3372266237613908	0.513918389107564
9389	PPEF1	0.95960045	0.14035292	0.3372706754965462	0.5139694378311055
9390	LINC01035	0.95947903	0.19701184	0.33733142831246254	0.5140298484248169
9391	MAGEA11	0.9585194	0.5620848	0.3378162182423151	0.5146639678182544
9392	UBE2CP1	0.95850897	2.5589797	0.3378321162117196	0.5146639678182544
9393	LINC03002	0.95850104	0.14088395	0.3378234150409455	0.5146639678182544
9394	ZNF132	0.957946	0.117160365	0.3381042283735638	0.5149979579411282
9395	HHATL-AS1	0.95778733	1.4691588	0.33819240346668245	0.5150839326959561
9396	ENSG00000279666	0.9576967	2.508405	0.33824048383162053	0.515118146477751
9397	AMY2B	0.9575385	0.060629457	0.3383088243702461	0.5151323597392986
9398	ENSG00000230407	0.95728403	1.7727036	0.3384462899009427	0.515236641332176
9399	ENSG00000289580	0.95722395	1.0998533	0.33847615450838553	0.5152582610893829
9400	ENSG00000234750	0.9571167	1.4915165	0.33852726503382735	0.51531995725727
9401	ENSG00000289012	0.9570771	0.42390767	0.3385442998324889	0.5153297797337629
9402	ENSG00000289416	0.95692635	4.5658627	0.3386312542481741	0.515446029424486
9403	ENSG00000279043	0.95686245	1.0656729	0.3386518579382898	0.515461279548629
9404	H2BN1	0.9566603	0.39154384	0.33875380467124583	0.5155842223990602
9405	ENSG00000286383	0.95646155	0.44501933	0.33885458392102585	0.515702333897262
9406	SALL3	0.9564437	0.5772494	0.33886317677067823	0.515702333897262
9407	ENSG00000259945	0.9563807	0.6872345	0.338895012893099	0.5157346668083791
9408	ENSG00000239532	0.9561809	1.7976797	0.3390006761640353	0.5158632250433157
9409	ENSG00000289301	0.95612025	0.98357815	0.33902839687945363	0.5158892876054005
9410	PNLIPP1	0.95591086	0.59489226	0.3391300723132652	0.5160117563353035
9411	ENSG00000291167	0.9558232	0.68899304	0.3391763514603462	0.5160660489725657
9412	ENSG00000268903	0.9556297	1.0991201	0.3392768261761643	0.5161496943646378
9413	ULK4P3-1	0.9555748	0.8675832	0.3393011693279797	0.5161496943646378
9414	ENSG00000273055	0.9555268	0.9391866	0.33933348589891144	0.516165050605078
9415	ENSG00000274282	0.95529664	0.96411836	0.339445145800347	0.5162975828524002
9416	PHACTR3	0.95497745	0.09671634	0.3396022634421908	0.5164706343413221
9417	ENSG00000259587	0.9547404	0.7746231	0.3397260730876587	0.5166119256564702
9418	ENSG00000259422	0.9546652	0.32062802	0.33976099719576014	0.516632768420631
9419	LINC02436	0.9545522	0.23572053	0.33981902714430734	0.5166726086944169
9420	ENSG00000250543	0.95447594	1.796056	0.339866672915743	0.5167061223786654
9421	ENSG00000251278	0.95440066	2.153717	0.33990385361696906	0.5167370481515675
9422	ENSG00000258517	0.95432717	0.693517	0.3399331975577127	0.5167493945579988
9423	ENSG00000288942	0.95392644	0.25903684	0.3401351819861457	0.5170080246070704
9424	PM20D1	0.95378315	0.35740373	0.3402091616798967	0.5171043339519837
9425	AKR1B15	0.95360184	0.35391098	0.34029975576858884	0.5172082351093942
9426	JARID2-AS1	0.95317066	0.87594295	0.3405227773354429	0.5174841070582431
9427	ENSG00000260750	0.95311874	0.66140145	0.3405460288381651	0.5174871442681364
9428	DEFB135	0.95294344	1.370192	0.34063719333604836	0.517593373929885
9429	ENSG00000272578	0.95269763	0.52997094	0.34075570870758776	0.5177093132993197
9430	ENSG00000270385	0.9526592	2.5325725	0.3407875151713977	0.5177410124732241
9431	ENSG00000263698	0.95240295	2.3151617	0.3409165150600202	0.5178885251393724
9432	RPL3L	0.9523315	0.32378381	0.3409436662955927	0.5178974597230972
9433	ENSG00000226984	0.9522715	2.532541	0.3409840224437005	0.5179228134762601
9434	LINC02635	0.9520501	0.6846077	0.34108813200989085	0.5180199548609906
9435	ENSG00000287270	0.9520143	0.446643	0.3411043436457276	0.5180284203473974
9436	ENSG00000251548	0.9518904	1.8102292	0.3411756773969208	0.5181044386265202
9437	ENSG00000273270	0.951641	0.12635784	0.34129239254933175	0.518265519110897
9438	TRBV7-2	0.9516274	1.8509309	0.3413063562139922	0.5182705623607419
9439	OTOP1	0.9512491	0.30216306	0.34149162231386077	0.5184542862476853
9440	OR10AH1P	0.9512429	1.8921201	0.3415018715340876	0.5184542862476853
9441	ENSG00000225173	0.9511297	1.5461872	0.34156266752123676	0.5185142549003767
9442	ENSG00000271370	0.9507252	2.0472624	0.3417680688879138	0.5187452131499697
9443	MMADHCP1	0.9505266	2.516328	0.34187025947883054	0.5188679765661064
9444	TENT5C-DT	0.94959587	0.83491385	0.342333608140849	0.5194417040332481
9445	ENSG00000278180	0.94931626	1.5585728	0.34247613977612734	0.519641783917054
9446	CYCSP6	0.9490771	1.2710987	0.3426040147546161	0.5197681987413604
9447	UXT-AS1	0.94868	0.23274545	0.34279761825200417	0.519951959554928
9448	ISCU	0.94867027	0.090655096	0.34280139897288	0.519951959554928
9449	ENSG00000288732	0.9486376	0.31828904	0.3428198882654534	0.519951959554928
9450	ARL14EPL	0.948606	0.38681462	0.34283602241798383	0.519951959554928
9451	ZNF839P1	0.94830567	0.77929604	0.34299041426721866	0.5201141929994711
9452	NRBF2P3	0.9481113	1.8747698	0.3430961814486243	0.5202512376303543
9453	ENSG00000287804	0.9477972	0.49047816	0.34324688190172337	0.5203896720167531
9454	ENSG00000255801	0.9475918	0.43974587	0.3433505982480397	0.5204983013785033
9455	STK24P1	0.94703233	0.65193063	0.34364105996453154	0.5208251326803635
9456	LINC02543	0.94680417	0.7452447	0.3437538569187336	0.5209568742844858
9457	B3GAT2	0.9465015	0.18203531	0.34390682541860385	0.5211630491437738
9458	ENSG00000254021	0.9458097	1.4836597	0.3442652177897355	0.521592544829959
9459	CIAPIN1P	0.9455873	1.3192109	0.3443795741641389	0.5217171100527371
9460	ENSG00000287986	0.94554734	0.8066044	0.34439810911312907	0.5217289590490624
9461	AMD1P2	0.94549125	1.9211566	0.3444291461163229	0.5217569565157805
9462	DBX2-AS1	0.94542724	0.18988167	0.3444542963750118	0.5217569565157805
9463	GJB4	0.94486475	0.81704926	0.34474269001970415	0.522088553258476
9464	MTND5P1	0.9446586	1.1888452	0.34485237235971156	0.5221897023996652
9465	ENSG00000228487	0.94446737	0.21513654	0.34494418099762125	0.5223124817705345
9466	ENSG00000287732	0.9443636	0.19202854	0.3449969642901286	0.5223761633916013
9467	ENSG00000257959	0.9442511	0.7704432	0.34505737249819757	0.5224351425791949
9468	BAZ2B-AS1	0.94416934	0.28991145	0.3450970080611875	0.5224464233084748
9469	ELOAP1	0.9439152	1.3906959	0.3452333695729729	0.5226101705571786
9470	ENSG00000261466	0.9437202	1.7384696	0.34533489569816833	0.5227415607444407
9471	OR2N1P	0.94357145	1.865491	0.3454091349711824	0.5228214358258988
9472	ENSG00000258745	0.94350344	0.79265344	0.3454409595063701	0.5228393007515463
9473	LINC02345	0.9426369	0.19497444	0.3458799811523119	0.5234039750832877
9474	IGKV5-2	0.9423177	1.9184824	0.3460509298961324	0.5235912770414962
9475	ENSG00000236079	0.9419967	1.1638044	0.34621411863405027	0.5238119473464746
9476	LINC02304	0.94195175	0.9545156	0.34623420407742156	0.5238260615807839
9477	ENSG00000274227	0.94179165	0.95108443	0.34632010310758543	0.5238617104258259
9478	BMS1P9	0.94178575	1.8251333	0.3463223110897581	0.5238617104258259
9479	ENSG00000234902	0.9416945	0.1869762	0.34636271565354826	0.5238902822368149
9480	GYS2	0.94147295	0.25512272	0.34647673443909677	0.5240089270361489
9481	ENSG00000290991	0.94132227	1.1434752	0.3465620999950405	0.5240941912166475
9482	PRAMENP	0.9411468	0.9529977	0.3466446521889529	0.5241756692050187
9483	DYNLT4	0.9411266	0.5407918	0.3466540927745201	0.5241756692050187
9484	ENSG00000234943	0.94111925	0.7980437	0.34665903327481273	0.5241756692050187
9485	ENSG00000268326	0.9409995	0.4013159	0.3467208662359632	0.5242341858709954
9486	OR7A10	0.94098043	0.46122384	0.34673002777770934	0.5242341858709954
9487	ENSG00000288773	0.940924	2.0928817	0.34676613566921644	0.5242399501682449
9488	ENSG00000234455	0.9403991	0.6299051	0.34702725696590386	0.5245695728745216
9489	ENSG00000264296	0.9403105	1.8351924	0.3470784133365564	0.5246306165274118
9490	PSG8-AS1	0.9402566	0.5172865	0.3470991624206614	0.5246456953119799
9491	ENSG00000259195	0.9399872	1.690386	0.34724725749135243	0.5248206742594544
9492	ENSG00000253666	0.9398703	0.15244052	0.34729683427149083	0.5248793133682906
9493	LINC01849	0.9393747	0.729698	0.34755640925628306	0.5251901206430158
9494	ENSG00000261578	0.9392645	0.28814405	0.3476081023900307	0.5252374729274772
9495	ENSG00000243903	0.9392233	0.9224995	0.34763195139305647	0.5252553760142433
9496	LINC02927	0.9391011	1.1610701	0.34770012498400527	0.5253420832884828
9497	GGTA2P	0.93895215	0.5070953	0.3477696344683763	0.525349308538046
9498	EIF3KP1	0.93874264	0.91032284	0.34787728497876425	0.5254956270207787
9499	DNAJB8	0.93860817	1.0372497	0.34795058636280907	0.5255737485947914
9500	ENSG00000288538	0.9383852	0.4145498	0.34806381459349744	0.52571038138667
9501	SIAH3	0.9380906	0.22533824	0.3482108248709751	0.5259015863282082
9502	TRGV10	0.93807745	1.9090132	0.3482287331407544	0.5259123227318486
9503	KERA	0.93773204	1.1692313	0.3484007834706059	0.5261068979953353
9504	ENSG00000286442	0.9374576	0.8997515	0.3485437021603587	0.5262775388092202
9505	ENSG00000289168	0.937278	0.4758464	0.3486320497725347	0.5263908337154031
9506	ENSG00000255451	0.93700856	1.7819588	0.34877785996470445	0.5265783359033073
9507	COMMD8	0.93674254	0.21156316	0.3489046809024344	0.5267044902379724
9508	ENSG00000229021	0.93662226	0.13770139	0.3489660110920748	0.5267807442083651
9509	ENSG00000275015	0.9365329	2.3461204	0.3490225195129184	0.5268185320340313
9510	QKILA	0.9363584	0.4496712	0.34910410853839224	0.5269075430839183
9511	KLHL10	0.9361759	0.3783131	0.34919751678797917	0.5269995249950729
9512	EAF1	0.93575966	0.08817547	0.34941053062704364	0.5272719785713418
9513	KATNAL1	0.9356899	0.06912897	0.34944583515262484	0.5272973137465069
9514	ENSG00000273565	0.935251	0.5327984	0.3496756547871529	0.5275903159259131
9515	ENSG00000262370	0.9351695	0.074142195	0.3497143557054416	0.5276184715851193
9516	ENSG00000288577	0.9345744	0.6083406	0.3500244937891934	0.5280375945139284
9517	ENSG00000228194	0.93437326	1.8951324	0.3501320046596136	0.5281479482998966
9518	ENSG00000280224	0.93424875	0.72753894	0.35019153299709316	0.5282050199433947
9519	LINC00698	0.9336688	0.16124879	0.3504883255715031	0.5285544555518722
9520	ENSG00000289155	0.9332762	0.41382822	0.3506937016037921	0.528749555116303
9521	TBX18-AS1	0.9332754	0.34946275	0.3506935810760985	0.528749555116303
9522	Y_RNA-714	0.93317986	1.4366896	0.35074775761963084	0.5287819423119553
9523	SLCO1B1	0.9330819	0.19881228	0.35079191219667216	0.5288321375771149
9524	USP17L7	0.9330638	1.7662419	0.35080863151967034	0.5288409713269225
9525	ENSG00000287803	0.93301386	0.55556035	0.3508287266951955	0.5288548934407253
9526	ENSG00000277351	0.93298984	1.016773	0.35084163909912025	0.5288579873970457
9527	ME2P1	0.9329419	0.9658859	0.3508674352084836	0.5288805014325916
9528	HSFY4P	0.9326967	0.9547111	0.35099290322374443	0.5289856583323662
9529	ENSG00000235277	0.93265235	0.25525734	0.35101323593067646	0.5289856583323662
9530	KRT35	0.93231374	1.2086523	0.35119124955163084	0.5292211743614716
9531	LINC00518	0.93212706	0.7577277	0.3512871848488227	0.5293224307608166
9532	FAM131B-AS1	0.9318936	1.9149635	0.35141228448495676	0.5294723377942646
9533	SHISA3	0.9318244	0.39503288	0.3514420426371404	0.529500791793313
9534	ENSG00000249309	0.9315838	0.78738123	0.3515693630390676	0.5296270754586561
9535	FAM32BP	0.93155605	1.0789636	0.3515840009643839	0.5296327428763439
9536	ENSG00000287617	0.93150675	0.22058614	0.3516048890807928	0.5296478250574254
9537	ACBD3	0.9314819	0.032667983	0.351616805056971	0.5296493913410367
9538	ENSG00000249463	0.9313702	1.8796068	0.35168252404686406	0.5297319998773333
9539	LINC02536	0.9312281	0.5916279	0.35175132918710517	0.5298192517631266
9540	MED13	0.9310327	0.020244513	0.3518493674489257	0.5299505287649321
9541	TMEM63C	0.9309742	0.050879158	0.3518795236604415	0.5299795578268698
9542	ENSG00000219682	0.9307925	0.8532043	0.35197787888557697	0.5300785114414222
9543	ENSG00000289116	0.9300146	1.0169965	0.3523834104557533	0.5304846741489005
9544	WASH5P	0.93000835	0.16882133	0.3523802357038561	0.5304846741489005
9545	ENSG00000289563	0.92996734	0.880076	0.3524054189073864	0.530492707571929
9546	PAICSP1	0.92979056	0.75328195	0.3524951194959015	0.5306113359466913
9547	ENSG00000108958	0.9295962	1.82337	0.35260297662524165	0.5307408820108187
9548	ENSG00000271914	0.92944604	1.7528194	0.352680068035641	0.5307679586839364
9549	ENSG00000260194	0.9294197	0.82561374	0.35268636032390444	0.5307679586839364
9550	DERL1	0.9292889	0.061013296	0.35275224697820184	0.5308343043584708
9551	ENSG00000254923	0.9291392	1.8791921	0.35283734200266625	0.5309295454947268
9552	CTAGE8	0.92897445	1.1810541	0.3529189508432039	0.5310195293731607
9553	CECR7	0.92893517	2.315019	0.3529472489092893	0.5310457000365992
9554	ENSG00000258729	0.92886555	1.0934136	0.3529757416544498	0.5310721619887043
9555	SORD2P-1	0.92877585	0.42097998	0.35302182950529737	0.531125094329244
9556	Y_RNA-609	0.92872983	1.0945979	0.35304543385647513	0.5311277892475325
9557	LINC01141	0.928493	0.23676278	0.35316489440172605	0.5312746826756226
9558	ENSG00000234061	0.9284356	1.8099997	0.3532013152835619	0.531296647052539
9559	RPL38P5	0.92817783	1.3887439	0.3533338234677572	0.5314467225262638
9560	ENSG00000258177	0.9279526	1.0625682	0.35345041041224146	0.5315892426033952
9561	ENSG00000230609	0.9277052	3.835957	0.35358627264153664	0.5317278913348841
9562	TYW1B	0.92756295	0.03100434	0.3536471690770415	0.5317866246630776
9563	TRAV5	0.92719424	1.58927	0.35384249656697997	0.5320310577318387
9564	ENSG00000284616	0.92716104	0.87820697	0.35385919666670673	0.5320397406303153
9565	ENSG00000253648	0.92712003	0.3496144	0.3538778776149746	0.5320514011761047
9566	ENSG00000275944	0.92696434	0.2145131	0.3539576928923629	0.5321385443465142
9567	ZNF689	0.92667747	0.16738044	0.35410733610267386	0.532314216809014
9568	POU3F2	0.9264887	1.4596219	0.3542138633016346	0.5324579181091185
9569	ENSG00000234406	0.92633814	2.5760012	0.35429452215632407	0.5325627261773828
9570	GPR84-AS1-1	0.9262559	0.2337216	0.3543275975356551	0.5325960042222154
9571	ENSG00000253652	0.9261784	0.29872698	0.3543668297734087	0.5326385344086378
9572	ENSG00000287373	0.92607164	0.252534	0.3544232037621301	0.5326992264826814
9573	SPINK9	0.9259765	0.32258913	0.3544721647430834	0.5327475303579617
9574	ENSG00000261400	0.9256964	0.98020154	0.3546208256279556	0.5329216159984627
9575	ENSG00000231901	0.92526966	0.30870184	0.3548404072894715	0.5331528849521052
9576	Metazoa_SRP-64	0.92515844	1.1763569	0.3548986426581199	0.5332074815711326
9577	ENSG00000262343	0.92491025	1.174142	0.35502823938374695	0.5333528258116272
9578	SREK1IP1P1	0.92468965	0.31324223	0.355141399491397	0.533440543858365
9579	GAPDHP30	0.9241429	3.7685814	0.3554375927333401	0.5338167720006692
9580	GAPDHP73	0.92410564	3.7678463	0.35545696188550213	0.5338167720006692
9581	ENSG00000250041	0.9240789	0.551969	0.3554615629497343	0.5338167720006692
9582	KRT18P12	0.9240534	1.1107202	0.35547876072171325	0.5338167720006692
9583	ZNF613	0.9239226	0.105193265	0.35553970959194403	0.5338741567546018
9584	RPL6P32	0.9230711	1.4129562	0.3559886272322986	0.5343999435560567
9585	ENSG00000213065	0.9223912	1.3759048	0.35634280032572974	0.5347624796007503
9586	AMHR2	0.92187274	0.18802495	0.35660817397260314	0.5350990588561604
9587	RPL10P1	0.9218524	1.7363819	0.35662763003460984	0.5351115930509913
9588	MTND1P5	0.9214623	3.719906	0.3568346775145982	0.5353278076280007
9589	PYGO2	0.92140573	0.123609744	0.3568517487801607	0.53533258770551
9590	EIF4E1B	0.92110866	0.5528014	0.357010336468194	0.5355147322793138
9591	ENSG00000256804	0.9210992	1.0380367	0.3570171526177708	0.5355147322793138
9592	LINC01350	0.9208389	0.23146276	0.35714735162500866	0.5356605294106584
9593	ENSG00000284700	0.92059165	1.5162097	0.3572861331810706	0.5358356722506783
9594	IGHV1-18	0.9202358	3.69828	0.35747506652249994	0.5360412860577982
9595	SEC11B	0.9202151	1.3721757	0.35747827027830825	0.5360412860577982
9596	FAM32CP	0.9201432	2.035255	0.35751952351100125	0.5360701322722685
9597	ENSG00000249930	0.91979146	1.0822945	0.3577012603220392	0.53629309365976
9598	PAPSS1	0.9196997	0.041602094	0.35774223392951676	0.5363380120651317
9599	ENSG00000225854	0.9195793	1.8295693	0.3578124198741559	0.5364267223788334
9600	SOWAHD	0.9190925	1.1621982	0.3580665255358406	0.5367911482743618
9601	ATXN7L3	0.9190525	0.06275759	0.358080865842341	0.5367961214342103
9602	ELF2P4	0.9190164	1.3025793	0.35810628370214437	0.5368177000470057
9603	SIRPB1	0.91859806	0.3071715	0.358319523857314	0.5370051139534523
9604	ENSG00000235582	0.9184526	0.9385225	0.3583977872554186	0.537089347727855
9605	ENSG00000227562	0.9181434	1.3241603	0.3585657397959344	0.5372914365544298
9606	PABPC4-AS1	0.9179782	0.18090118	0.35864410611756836	0.5373923286065645
9607	ENSG00000266998	0.9177641	0.3902948	0.35875543807309496	0.5375426086361521
9608	ENSG00000244310	0.9177086	1.154065	0.35879010010702184	0.5375780042770214
9609	ENSG00000283973	0.91767937	1.0008743	0.35880580081778257	0.5375849887156379
9610	ENSG00000232749	0.91764104	1.3653437	0.35882704942089405	0.5375937779281913
9611	FTLP1	0.9175243	1.7615991	0.35888995557740533	0.5376283701460712
9612	MTND1P15	0.9170139	1.8153554	0.3591549806104939	0.5379591918605386
9613	NPM1P40	0.9169123	0.46388587	0.3592024984969857	0.5380138182205951
9614	TAAR8	0.9165306	2.5980976	0.3594127107199261	0.5382293485851029
9615	ENSG00000280060	0.9165107	1.012264	0.35941215995799336	0.5382293485851029
9616	LINC02654	0.91634667	0.38824007	0.3595004217449884	0.5383110367793323
9617	MYCN	0.91618866	0.20509253	0.35958043649280036	0.5384142943863233
9618	TOMM40P3	0.9161737	1.3029196	0.3595953185842713	0.5384200228882315
9619	SLC6A13	0.91609144	0.29201362	0.359632552289158	0.5384592169524186
9620	L3MBTL4-AS1	0.91606206	0.49401134	0.35964813478597635	0.5384659923694115
9621	TEDDM1	0.9144621	0.8353159	0.36049313983704256	0.5395815131199658
9622	ENSG00000253806	0.91428345	3.5975935	0.36059320213921964	0.5396911121271777
9623	ENSG00000260051	0.91424745	0.39836386	0.36059939641040917	0.5396911121271777
9624	ENSG00000279775	0.9138175	3.5901213	0.3608380101093348	0.5399804177949642
9625	ENSG00000280295	0.91373664	0.7915657	0.36087257912712734	0.5399868849190506
9626	VPS11-DT	0.9134795	0.90087724	0.3610096115934477	0.5400690125695039
9627	ENSG00000290745	0.9127605	1.9711887	0.36138950414393245	0.5405247726527603
9628	TDGF1P5	0.9127106	1.7600199	0.36141373433648727	0.5405444113856959
9629	ENSG00000288908	0.9124326	1.7560401	0.36156296807913857	0.5407011859574343
9630	ST13P6	0.91178054	1.1866801	0.3619007108683696	0.5411115380391105
9631	DDX3X	0.9114677	0.032765023	0.3620618480918437	0.5413142539106167
9632	MIR3610	0.91137636	0.65720284	0.3621134602791506	0.5413704539555536
9633	ARF1	0.91122675	0.037003886	0.3621883798226553	0.5414021871642554
9634	PRAMEF18	0.91105	1.4286232	0.36228700193996344	0.5415012559612148
9635	ENSG00000258746	0.9109208	3.5438826	0.3623622710692186	0.5415472725649473
9636	SATB1	0.9108527	0.06203679	0.3623856927731327	0.5415656560076726
9637	SLX1B-SULT1A4	0.91077065	0.39442635	0.36242963501408354	0.5415980841388192
9638	FKBP4P6	0.9106738	1.6392112	0.36248834747396896	0.5416449298643823
9639	CSN3	0.9105665	0.8465281	0.36253913444111063	0.5416952248715392
9640	ENSG00000249008	0.9105363	0.7179221	0.36255504994216325	0.5417023846250258
9641	ENSG00000259216	0.9101655	1.9129338	0.36275570147659664	0.5419356735438017
9642	XPC-AS1	0.91002536	0.16635942	0.36282180434042643	0.541951298318204
9643	ENSG00000286586	0.9096309	0.7357629	0.36303107959572656	0.5422140013541694
9644	ENSG00000229227	0.9095171	0.615045	0.36309064823583614	0.5422863395629255
9645	RPSAP29	0.9093614	3.519682	0.36318447482225125	0.5423750632947327
9646	KLHL15	0.90909094	0.08307163	0.3633146551815316	0.5424877990442825
9647	ENSG00000286958	0.90877664	1.1764545	0.36348958302968293	0.5426824365190845
9648	ENSG00000230987	0.9084127	0.26013148	0.3636730036625201	0.5428897042596225
9649	PPP1R27	0.90826726	1.0791792	0.363755926487765	0.5429802019403256
9650	ENSG00000259727	0.90801173	0.836166	0.36388764204694735	0.5430441391597153
9651	ENSG00000270812	0.90800524	0.9349278	0.36388933366925436	0.5430441391597153
9652	ENSG00000289970	0.907952	0.82686716	0.3639204730203204	0.5430441391597153
9653	FITM1	0.9078578	0.27105352	0.36396661211537806	0.5430949282018226
9654	ENSG00000273461	0.90769726	0.69748354	0.3640529767983147	0.5431612456269341
9655	LINC00486-1	0.9076526	0.37707362	0.3640745981275486	0.5431612456269341
9656	ENSG00000280010	0.90764445	0.3890193	0.3640818375206266	0.5431612456269341
9657	ENSG00000289890	0.90762913	0.3410425	0.364089131812395	0.5431612456269341
9658	ROPN1	0.90745705	0.4790247	0.3641792206683325	0.5432623583429762
9659	ENSG00000254428	0.90712917	0.3955251	0.36435304460293005	0.5434717154518955
9660	PHB1P5	0.9069986	1.725216	0.3644260574266457	0.5435226896908943
9661	ENSG00000253778	0.906984	0.29484892	0.3644295006464152	0.5435226896908943
9662	LINC01124	0.90694934	0.44698238	0.3644462496936165	0.5435275003086925
9663	STATH	0.90686464	0.85179067	0.3644936313920272	0.5435815171657052
9664	ZNF597	0.9064576	0.19099486	0.3647079239062002	0.5438011781501573
9665	ENSG00000231369	0.9063753	3.4744732	0.3647622553465135	0.5438570743465919
9666	KIZ	0.90623367	0.037983827	0.3648247317715766	0.5439087309518809
9667	LINC01449	0.9061705	0.2540246	0.3648579919620406	0.5439250135482597
9668	ENSG00000251461	0.90579784	0.16907443	0.3650553872096113	0.5441359997041305
9669	TMED10P2	0.90557134	3.4625695	0.3651877384844825	0.544233732386419
9670	RPS2P15	0.9055707	1.0516626	0.36518008985502437	0.544233732386419
9671	ENSG00000285169	0.9054465	0.86539125	0.36524523837673706	0.5443023630109046
9672	UICLM	0.90540236	0.5311452	0.3652684240642383	0.5443029771267037
9673	ENSG00000285627	0.9053948	0.3881714	0.36527317841244944	0.5443029771267037
9674	LINC02923	0.90521574	1.1841338	0.36536741847741194	0.5444178001656266
9675	PTH	0.9051424	0.5796319	0.3654067020256633	0.5444596755269023
9676	C1orf53	0.9051078	0.4669656	0.3654209023632454	0.5444641752320807
9677	ENSG00000268955	0.90495294	1.3035724	0.3655074104224467	0.5445598135512304
9678	ENSG00000290029	0.90495074	1.5401137	0.36550745545475205	0.5445598135512304
9679	ENSG00000260669	0.9048967	0.3799122	0.3655351305220167	0.5445843848062278
9680	LINC02445	0.90485793	0.25860873	0.3655530076546557	0.5445943577694085
9681	ENSG00000262815	0.90478724	0.8812108	0.36559308856935446	0.5446374079094014
9682	ENSG00000259910	0.9044009	3.445387	0.36580779729345614	0.5448739252644744
9683	ZNF317P1	0.90410095	2.0827413	0.36596516221010855	0.5450249692439483
9684	ST13P19	0.9040139	1.0867131	0.3660041587412086	0.5450550927423077
9685	SPEM3	0.90352094	1.3044504	0.36626666167537303	0.5454239462499944
9686	RRAS2P2	0.9033514	1.7657925	0.366360100314014	0.5455464075189388
9687	ENSG00000253334	0.9032639	0.27865878	0.3663993017577344	0.54558809922328
9688	ENSG00000253423	0.9032327	1.3130648	0.3664196976301256	0.5456017867357241
9689	LINC02596	0.90310186	0.61799496	0.36648776509157266	0.5456697705209712
9690	PRL	0.90289	0.58324015	0.3665990788783493	0.5458188193474947
9691	LINC02378	0.90242714	0.2232836	0.3668427947836602	0.5460982001153879
9692	ENSG00000270760	0.9022428	0.32841098	0.3669416151601589	0.546195218702452
9693	ZSWIM5P3	0.90208906	0.77931666	0.3670256016512432	0.5462868374965536
9694	ENSG00000233340	0.9019793	0.2323855	0.3670814232064882	0.5463438191010478
9695	PENK-AS1	0.9019138	0.18197522	0.36711630676258244	0.5463550487966579
9696	ENSG00000242527	0.901797	1.8764623	0.3671847340008494	0.546440185080016
9697	ENSG00000289578	0.9017109	0.28688726	0.3672236339290662	0.5464646760909905
9698	GCSIR	0.90154916	0.38540143	0.3673107445375111	0.5465455355561012
9699	LINC02196	0.90154403	0.090991534	0.3673116408821734	0.5465455355561012
9700	ENSG00000267061	0.90141845	1.2133638	0.3673852150057685	0.5466383085444381
9701	ENSG00000290958	0.9013517	0.4042341	0.3674146624969701	0.5466654211511595
9702	MXRA5Y	0.9008481	0.58935785	0.3676818839434496	0.5470128733778788
9703	LINC02808	0.90072304	0.20108949	0.3677481540003049	0.5470780389035237
9704	ENSG00000287230	0.9005559	0.5015566	0.367838962370277	0.5471629845900101
9705	ENSG00000287052	0.9004716	3.3892624	0.36789410131585965	0.5472282887650732
9706	IGKV1D-43	0.89987385	1.886873	0.3682074834288577	0.5475606323638352
9707	OR4A18P	0.89975744	1.80972	0.3682710607427949	0.5476217324514528
9708	CTBP2P5	0.8995693	1.5417806	0.3683654921149929	0.5477287024828532
9709	ENSG00000226957	0.8994679	0.60795516	0.3684184693678434	0.5477907493061565
9710	NCKAP1P1	0.8990802	3.369992	0.3686346609026725	0.5480787298234825
9711	REL	0.8990607	0.038335737	0.3686328267081338	0.5480787298234825
9712	ENSG00000250282	0.8989153	0.44075456	0.368710282853264	0.5481576918545686
9713	PADI3	0.8988871	0.24939851	0.36872620269269274	0.5481646249268477
9714	NPEPPSP1-2	0.89878696	0.14992064	0.36877878357372273	0.5482093227043912
9715	OR10W1	0.89857036	1.5438904	0.3688975373005374	0.5483356410311205
9716	ENSG00000288941	0.8983127	0.60519326	0.36903404615536317	0.5485050659160626
9717	ENSG00000288555	0.8979696	0.37477207	0.36921573254351703	0.5487248678061523
9718	ENSG00000242068	0.89770097	0.8596959	0.3693622874738268	0.5488924221971443
9719	TOMM40P4	0.89755875	1.2142994	0.36943885571115775	0.5489727021671537
9720	PGAM4P1	0.89731175	1.6811191	0.36957332320774017	0.5491557591178876
9721	CEACAM16	0.8970145	0.29604182	0.3697258245160733	0.5493656008507882
9722	RPL5P27	0.89654946	1.4470242	0.3699794806521427	0.5496251105456833
9723	ZNF705B	0.8963359	0.9076266	0.3700909211056813	0.54977389042781
9724	AKR1A1	0.8958284	0.03301772	0.3703567517006233	0.5501184411870353
9725	SNORD52	0.8957488	0.5426201	0.3704028048338659	0.5501700661806748
9726	ENSG00000286546	0.89500487	0.23856996	0.3707978524519344	0.5506560691236979
9727	SS18L2P2	0.89493865	1.844225	0.3708395132482136	0.5506843512886963
9728	ZNF877P	0.89452285	1.6989152	0.37106031203395184	0.550952264978222
9729	OR4M1	0.8945106	1.3523172	0.371068512456298	0.550952264978222
9730	LCE2C	0.894504	1.9137574	0.37107460085567945	0.550952264978222
9731	ENSG00000272449	0.8944824	0.24460703	0.3710764988094112	0.550952264978222
9732	LDLRAD1	0.89435905	0.29641178	0.3711414126794752	0.5510150457201025
9733	FLYWCH1P1	0.89405996	1.8076288	0.3713090759071388	0.5512303563249046
9734	ENSG00000224342	0.8939345	0.21476229	0.37137044574119893	0.5513030622675128
9735	ENSG00000250934	0.8938834	0.36015147	0.3713981507327738	0.5513121729069261
9736	OR8D4	0.89364445	0.5957483	0.37152671396588577	0.5514693951691876
9737	FBLN7	0.8934469	0.14091456	0.3716299292031142	0.551605787812285
9738	CFAP100-DT	0.89341867	1.5087581	0.3716506440216619	0.5516172466917855
9739	ENSG00000291021	0.8934054	1.1834724	0.3716603039386458	0.5516172466917855
9740	LINC02295	0.8933715	0.42772108	0.37167430113527355	0.5516212092126525
9741	OR10N1P	0.8930567	1.94928	0.3718473252723302	0.5518275497824756
9742	ENSG00000251158	0.89258343	2.0171938	0.3721030869939278	0.5521566253406757
9743	TEX49	0.8925028	0.1910282	0.37213598521111546	0.5521728456537887
9744	MBOAT4	0.8923536	0.30363426	0.3722179279208149	0.5522765501931033
9745	PSLNR	0.89227104	0.6082494	0.3722633849607736	0.5523271683876593
9746	AGAP14P	0.8921897	0.18292089	0.3723036780803993	0.55237012202295
9747	RABGAP1L-AS1	0.89186245	0.1393913	0.3724799877796622	0.5525413344322164
9748	ENSG00000287282	0.89159566	0.9128787	0.372621420049409	0.5526899949307419
9749	ORMDL1	0.89137954	0.05187076	0.3727378985251507	0.5528290851671374
9750	ENSG00000248261	0.8913554	0.6286005	0.3727513930789027	0.5528322625295083
9751	ENSG00000225370	0.89124405	2.1172671	0.3728214536014368	0.5528856552616715
9752	PI3	0.8911467	0.27998635	0.3728633174199747	0.5529309002015265
9753	ENSG00000253121	0.89076114	1.1657026	0.3730732718134677	0.5531832535011013
9754	RN7SKP232	0.8907313	1.6461457	0.3730942269751326	0.5531890958846367
9755	ENSG00000227217	0.89051217	1.0467961	0.373209420092836	0.5533430458115672
9756	ENSG00000254926	0.88967294	0.5343638	0.37365579961256545	0.5538674598848129
9757	ENSG00000225505	0.8895894	0.51346904	0.37370114450787817	0.553886606258968
9758	ZC3H11A	0.88939387	0.021392578	0.3738036430230759	0.5540216638140351
9759	ENSG00000225610	0.88924444	0.18941	0.37388415712499445	0.5540904042505471
9760	ENSG00000290976	0.8890496	1.7082988	0.37399457882493425	0.554185246458718
9761	ENSG00000279595	0.8890084	3.2376442	0.3740228748583835	0.554185246458718
9762	MAGEC2	0.8889146	3.2365096	0.3740732944284103	0.5542357701130195
9763	ENSG00000257884	0.88877624	1.7322824	0.37414469149031004	0.5542791229709167
9764	SIX4	0.8886459	0.43498048	0.37420731130477325	0.5543500029178915
9765	Y_RNA-202	0.88829166	1.6927761	0.3744018493969742	0.5545369768525152
9766	ENSG00000224901	0.88804674	0.47659206	0.3745310336106231	0.554692354234549
9767	ENSG00000279611	0.88804483	3.2258308	0.37454092553986695	0.554692354234549
9768	ENSG00000275094	0.88729686	1.3304722	0.37493828356247116	0.5550613933097803
9769	CLUHP10	0.8868958	0.9407467	0.3751541793619322	0.5552966026312272
9770	ENSG00000289568	0.88682824	0.19808662	0.3751840853449293	0.5553071116688155
9771	ENSG00000272755	0.8866847	1.4857641	0.37526746735119454	0.5553892759534592
9772	LINC02647	0.88665444	0.28881907	0.3752787150205683	0.5553892759534592
9773	Metazoa_SRP-138	0.88664037	0.58130264	0.3752852173502922	0.5553892759534592
9774	ENSG00000286439	0.886169	0.7152025	0.3755380362188995	0.5557021550700084
9775	PHF3	0.88616216	0.019359224	0.37554227942326124	0.5557021550700084
9776	ENSG00000251361	0.8860938	0.32372057	0.3755811913868701	0.5557428476241317
9777	ENSG00000249960	0.8859214	3.199588	0.3756840721524175	0.5558612993552221
9778	MTA1-DT	0.88578707	0.22377335	0.3757457338178718	0.5559356427496726
9779	ENSG00000230352	0.88569915	0.9466475	0.3757959047698154	0.5559821905338036
9780	DCSTAMP	0.8853667	0.5874789	0.3759739662346989	0.5561719382654121
9781	CATSPER2P1-1	0.8852101	0.1497013	0.37605477100028506	0.5562576768778289
9782	JAK1	0.8850626	0.020449474	0.37613511024021873	0.5563258192400355
9783	LINC01689	0.88473934	0.5069178	0.37631211486177496	0.5565257589691237
9784	ENSG00000283599	0.88471633	1.681971	0.3763274311645908	0.5565257589691237
9785	ENSG00000232056	0.88466597	0.6478961	0.37635400105442063	0.556548150476699
9786	ENSG00000291174	0.8844763	0.14155586	0.37645203849079345	0.5566762228356813
9787	ENSG00000280015	0.8841665	1.9887563	0.37662698268685	0.5568334690292132
9788	ENSG00000284642	0.884095	0.19179004	0.37665682844209547	0.5568589225302261
9789	ENSG00000249175	0.88405925	0.5890841	0.3766780619562451	0.5568589225302261
9790	ENSG00000286528	0.8840572	0.5668031	0.376678503574442	0.5568589225302261
9791	ENSG00000276003	0.8838698	1.049415	0.37678364145504595	0.5569974431296772
9792	NBEA	0.88364	0.030127991	0.37690235944846384	0.5571222067209377
9793	ENSG00000254086	0.883562	0.59947634	0.37694564677977693	0.5571692802428694
9794	ENSG00000287751	0.88341516	1.0084532	0.3770255235228088	0.5572704326498238
9795	SH3BP5	0.88321096	0.090136	0.37713476379140176	0.5573616934558043
9796	ENSG00000240973	0.88318557	1.200872	0.3771558086033103	0.5573616934558043
9797	SMIM23	0.883176	0.42919797	0.37715593832291106	0.5573616934558043
9798	Y_RNA-35	0.88305867	1.653009	0.3772252047397069	0.5574302236508647
9799	DIO2-AS1	0.88286275	0.12501453	0.37732288344961606	0.5574992753739125
9800	NPY5R	0.88261706	0.62667245	0.37745929349996044	0.5576190731875477
9801	ENSG00000287576	0.8825958	0.21933253	0.3774675088838866	0.5576190731875477
9802	SLIT1-AS1	0.8825531	1.6602768	0.37749966620283293	0.5576330150937988
9803	ENSG00000250321	0.88254666	1.7535954	0.37749984821958327	0.5576330150937988
9804	ENSG00000223946	0.8824142	0.8127209	0.3775671046729512	0.5577154472022379
9805	ENSG00000234937	0.8823175	0.90830415	0.3776243739806644	0.557783122451709
9806	ENSG00000276348	0.8822604	0.79786956	0.37764888946855835	0.5578024149026344
9807	PNLIPRP3	0.8820083	0.2579134	0.3777851851425821	0.5579021999658376
9808	SIGLEC18P	0.88197	1.2120739	0.37781445228829114	0.5579285016082483
9809	ENSG00000286323	0.8819217	1.9250201	0.3778410601784824	0.5579403049125072
9810	ENSG00000253699	0.8817892	0.26987752	0.37790318361091324	0.5580087700268118
9811	ENSG00000261351	0.88165593	0.27246654	0.3779759911083399	0.558089946382036
9812	UNC5C-AS1	0.88163316	0.9237797	0.3779925397658773	0.558089946382036
9813	ENSG00000261166	0.881424	3.1458938	0.37811240689582803	0.5582161520345915
9814	UBE2I	0.8814168	0.03258842	0.3781045560705011	0.5582161520345915
9815	ENSG00000288013	0.88136005	0.5652447	0.37813963068820744	0.5582346725395179
9816	IMPG1	0.8811891	0.14876296	0.378227387573437	0.5583061300776602
9817	S100A12	0.8811885	0.6848843	0.3782306775923464	0.5583061300776602
9818	DNAJB5	0.88112164	0.20756671	0.3782649967454551	0.558339864558383
9819	ENSG00000287947	0.8811061	1.1295836	0.3782796991121071	0.5583446424199495
9820	UBDP1	0.8808959	1.5280776	0.37839495341314655	0.5584639787038856
9821	ADIPOQ-AS1	0.88089323	0.9473662	0.3783919889800732	0.5584639787038856
9822	STPG2	0.88080835	0.034431413	0.3784333978210124	0.5584868660854495
9823	CFAP91	0.8806674	0.08502398	0.3785098753665612	0.558582802830413
9824	CST8	0.8805587	1.8672477	0.3785787214766868	0.5586674720748999
9825	ETF1P1	0.8803454	0.52437246	0.37868730844402687	0.558776915632131
9826	RPSAP46	0.8799758	0.75282615	0.37888744479487635	0.559038351359518
9827	PPIAP77	0.87976706	1.5697613	0.37900490910200124	0.5591947240940816
9828	Metazoa_SRP-59	0.87965894	1.7388414	0.3790651351954023	0.5592666390082619
9829	FASTKD3	0.8795266	0.11080071	0.3791276477351503	0.5593249777153609
9830	ENSG00000254734	0.8794266	0.14463314	0.3791823868976183	0.5593887875534752
9831	UNC93B4	0.8794128	0.945305	0.3791940704036588	0.5593890775958734
9832	SUPT4H1P1	0.8793059	1.749379	0.3792564928558557	0.5594642157123004
9833	ST3GAL3-AS1	0.87919706	0.18959229	0.37930742309561516	0.5595223969318228
9834	ENSG00000270430	0.8791085	3.1191962	0.3793663905380096	0.5595924300726962
9835	PIGCP2	0.8786939	3.1143775	0.3795911893292334	0.5598731483161707
9836	SF3A3P1	0.8786201	0.45324633	0.3796213649719684	0.5599006975408842
9837	LINC02206	0.8783763	0.30639425	0.3797526690513733	0.5600074003631126
9838	ENSG00000242078	0.8783401	0.9020724	0.37977420832460873	0.5600074003631126
9839	SLC25A51P3	0.8782375	3.1091514	0.37983876890160206	0.5600856406458614
9840	IGHV3-7	0.87770385	1.7638085	0.38012310664577076	0.5603977711060603
9841	VN2R19P	0.8776204	0.3131501	0.38016271003406665	0.5604275489870733
9842	ENSG00000269652	0.8774673	1.6219251	0.38025461061570665	0.560532217182147
9843	ENSG00000235146	0.8774533	0.8955048	0.38025673183353337	0.560532217182147
9844	SMIM43	0.8772278	0.8960487	0.3803767101323676	0.5606581624754392
9845	ENSG00000258926	0.877196	0.423741	0.380393662351861	0.5606587286821684
9846	FGF16	0.87716824	0.64441967	0.38041163319060756	0.5606587286821684
9847	ENSG00000280275	0.87711954	1.3264371	0.38043901639631683	0.560682117860601
9848	ENSG00000260963	0.8769996	0.48014823	0.38049904297141157	0.5607536132012408
9849	ENSG00000266450	0.87681377	0.17415921	0.380600648903364	0.5608863791888642
9850	RPS6P14	0.8761861	3.0860052	0.3809526965935829	0.5612693074369739
9851	ENSG00000290756	0.8760985	3.0850909	0.3810002886510525	0.5613054623121753
9852	ENSG00000248625	0.87585706	1.7402198	0.38112881125881837	0.561426868649443
9853	ENSG00000287193	0.8757326	0.54797465	0.38119225995438644	0.5614863638504193
9854	PRDM6-AS1	0.87566745	1.2883399	0.38123105363472076	0.5614925553442908
9855	ENSG00000237971	0.8752632	0.52377254	0.38144783124201453	0.5617948430613526
9856	ENSG00000279076	0.8749905	1.658322	0.3815964822481196	0.5618948201656667
9857	P3H2-AS1	0.8748589	0.27235076	0.38166269262873853	0.5619753214293928
9858	HNRNPA1P56	0.87467915	1.5415848	0.3817679863411453	0.5620426211412247
9859	ENSG00000257506	0.8746587	1.0420429	0.38177764722844	0.5620426211412247
9860	ENSG00000249261	0.8746021	3.0685241	0.38181420014360024	0.5620794413117607
9861	ENSG00000240861	0.87424654	1.8201799	0.38200315808618845	0.5623008290128325
9862	CDK9	0.87407917	0.07461395	0.38208742007982066	0.5623796525130601
9863	ENSG00000285870	0.87392867	0.74365586	0.3821702663216434	0.562450591717229
9864	EGFLAM-AS4	0.8738541	0.81950366	0.38221521052713525	0.5624997377531107
9865	ENSG00000286771	0.8736974	0.30362898	0.382294545070056	0.5625790770070934
9866	ENSG00000270050	0.8736609	0.118026294	0.3823153307009066	0.5625790770070934
9867	TRIM47	0.873564	0.3187319	0.38236844099596956	0.5626402278175473
9868	OR7E7P	0.8734251	0.5296138	0.3824473664046256	0.5627393597163542
9869	ENSG00000251431	0.8732952	3.0540817	0.3825259193074325	0.5627994846072314
9870	ENSG00000268030	0.8732817	0.24380448	0.3825228581615283	0.5627994846072314
9871	SPATA48	0.8732469	0.2416502	0.3825406120511584	0.5627994846072314
9872	IL36G	0.8731944	0.5398166	0.3825736534565659	0.5628231459134749
9873	ENSG00000279208	0.8729586	0.9561194	0.3827014844638962	0.5629941966112684
9874	ENSG00000279994	0.87277955	3.0483854	0.38280694168756746	0.5630812953846969
9875	MPHOSPH10P9	0.8726441	1.3728397	0.3828747634793658	0.563147036513279
9876	KLHL33	0.8726136	0.4842227	0.3828880952416095	0.5631496364263334
9877	ENSG00000232512	0.8724204	0.55875486	0.3829948155201476	0.5632725756885766
9878	ENSG00000268892	0.87231445	0.91919607	0.38305143159741795	0.5633388281318835
9879	ENSG00000289343	0.8718328	3.0382142	0.38332323829029236	0.5636733430660881
9880	ENSG00000262791	0.87044674	0.2344159	0.3840695343527122	0.5646314923444038
9881	ZNF813	0.86996895	0.059972715	0.3843292808117673	0.564938580439603
9882	DEFB131A	0.8699633	0.6439019	0.38433642387703904	0.564938580439603
9883	DEFB110	0.86959296	0.7500901	0.38453814985311585	0.5651820152181579
9884	ENSG00000285215	0.8695486	1.5138664	0.38456257376609126	0.5651857014414098
9885	ENSG00000249877	0.8691749	0.70526564	0.38476447883232234	0.5654634503339171
9886	DNM1P47	0.8690059	0.3545304	0.384857000679549	0.565561842585574
9887	ENSG00000251250	0.86892337	1.423922	0.3849106904741174	0.5655949067532231
9888	LINC01788	0.8688447	0.2200962	0.3849447362759252	0.5656199096263979
9889	ENSG00000286354	0.86817026	1.7317011	0.3853193242943148	0.5660186139767119
9890	ANKRD35	0.8681473	0.24979904	0.38532689413437826	0.5660186139767119
9891	RPL9P31	0.8680607	1.469601	0.38537921851987444	0.5660783996465131
9892	ENSG00000275441	0.86794734	1.0398921	0.38543860375002237	0.566148552977577
9893	BCAR4	0.867729	0.3568785	0.3855556929174946	0.5663034575085553
9894	PMM2P1	0.86767346	1.1013212	0.38558839241511145	0.5663344050497978
9895	CARS1P1	0.86761224	1.4761362	0.385627185704553	0.566357219658614
9896	GSTA6P	0.8672233	0.7304129	0.38583489117632064	0.5666110048100016
9897	SMU1P1	0.8671467	0.7015	0.38587561497935474	0.5666537210742602
9898	RPL23AP56	0.866963	2.9866066	0.38598571622439093	0.566764131123033
9899	C8orf76	0.8669517	0.05214574	0.38598044534978415	0.566764131123033
9900	ENSG00000290031	0.86687565	2.985693	0.38603360747936377	0.5668173616664673
9901	ENSG00000278528	0.86681646	0.9572874	0.38605889973341	0.5668374076406549
9902	ENSG00000237160	0.8665556	2.1513839	0.3862080694202884	0.5669628795508693
9903	ENSG00000286511	0.8665421	0.14630471	0.3862050302308895	0.5669628795508693
9904	ENSG00000249875	0.86652726	0.36035472	0.3862142100977656	0.5669628795508693
9905	ENSG00000228988	0.86606836	0.62882	0.38646620551521826	0.5672644083606143
9906	RN7SKP74	0.8657326	0.5367758	0.3866521450297873	0.5674689177137694
9907	ENSG00000285953	0.8656269	0.05226819	0.3867066610050871	0.5674976186603704
9908	FZD2	0.86547637	0.6735812	0.3867929757106914	0.5675900780798906
9909	ENSG00000287844	0.8654134	0.3842832	0.38682556935761037	0.5676208026208126
9910	TIGIT	0.8651915	0.31814072	0.3869489438256146	0.5677847314215916
9911	ENSG00000257997	0.8650817	0.4020173	0.3870068221054406	0.5678525482205172
9912	ABCG1	0.86456597	0.06751891	0.38728883102275236	0.5681293940159048
9913	ENSG00000249388	0.86403126	0.7096546	0.3875855453354531	0.5684619126809594
9914	ENSG00000272321	0.86371857	1.0164027	0.3877600880945218	0.5686836551732276
9915	ENSG00000259304	0.86360425	1.8724153	0.3878270011728614	0.5687475322406723
9916	LINC02735	0.86321473	0.38075185	0.3880331816523763	0.5689984908192539
9917	ENSG00000270911	0.86288345	1.2014108	0.3882177583283355	0.5691834531107416
9918	RINL	0.8628212	0.09077699	0.38824778536231785	0.569210339943827
9919	BCLAF1P2	0.86276066	0.32741022	0.38828242062237694	0.5692439810780177
9920	ENSG00000266460	0.862472	0.43351263	0.3884399176762676	0.56940631260344
9921	LINC02856	0.8624157	0.9219029	0.38847490598849554	0.5694180913417056
9922	ENSG00000260132	0.8623307	0.43948713	0.3885195913367664	0.5694305670187556
9923	ABCC12	0.8623259	0.26182574	0.3885217651826406	0.5694305670187556
9924	MOXD2P	0.86224174	0.542847	0.3885664004129491	0.5694717276787588
9925	LINC00319	0.8619297	2.9352896	0.38874943635988646	0.5696714026195759
9926	PAGE4	0.8619054	2.131164	0.388761967932333	0.569672624029391
9927	KRTAP3-1	0.8617081	0.7935455	0.38886212749898164	0.5697851026010353
9928	ENSG00000284716	0.8616665	0.22561441	0.3888843204636079	0.5698004765295697
9929	LINC01069	0.86163855	0.5060616	0.38890052941767295	0.5698070819141872
9930	ENSG00000270890	0.8613456	1.2315382	0.3890629305821075	0.5699551105769403
9931	ENSG00000259219	0.8613305	0.4743952	0.3890717840755108	0.5699551105769403
9932	CPLANE2	0.86117965	0.29681405	0.38915119871231585	0.5700200046589773
9933	ENSG00000272856	0.86116374	0.80759156	0.38916300256632597	0.5700201491555612
9934	DUTP7	0.8607547	1.3260599	0.38939312166300366	0.5702516261990795
9935	ENSG00000287027	0.8606055	0.5417535	0.3894684567970791	0.5702968884885711
9936	ENSG00000287379	0.86026335	0.54373443	0.38965774721586477	0.570487432322716
9937	OR5V1	0.86010987	0.2330699	0.3897416025004281	0.5705460768569687
9938	ENSG00000225864	0.8601057	0.67502904	0.38974466698270815	0.5705460768569687
9939	NTMT2	0.86000174	0.40350837	0.38980130498186216	0.5706118360539492
9940	ATP10A-DT	0.859646	0.5449834	0.3900015490927099	0.5708368681930333
9941	ENSG00000268287	0.8596036	2.9121838	0.3900307332605081	0.5708447284080251
9942	PLD3	0.859465	0.033292837	0.3900955502085095	0.5709180734539209
9943	ENSG00000289385	0.8591596	1.9794953	0.3902740570021418	0.5710807099726652
9944	ENSG00000220913	0.8590435	0.43449473	0.3903300296903123	0.5711282911441268
9945	ENSG00000232252	0.8589594	0.18789165	0.3903752517996453	0.571165534593837
9946	LINC01921	0.8588034	0.5065463	0.39046232693040894	0.5712325825824782
9947	CRLF3P1	0.8586906	1.2066878	0.3905247594599285	0.5712930618576586
9948	DET1	0.85849744	0.04154737	0.3906295537040627	0.5714012716591779
9949	ENSG00000256209	0.8584039	0.23457208	0.3906824031521908	0.5714550106240167
9950	PGAM2	0.85835665	0.33853585	0.3907087317674295	0.5714763566892017
9951	FAM74A7	0.8582968	1.2218707	0.39074538862181885	0.5714959631695985
9952	ENSG00000288081	0.8582904	0.39107066	0.39074560741087827	0.5714959631695985
9953	ENSG00000232097	0.8579584	0.5065507	0.3909285970459889	0.5716896258588373
9954	PLPPR2	0.857827	0.1309753	0.3909991460098098	0.5717637502968506
9955	ATP4A	0.85724586	0.515034	0.3913240604840751	0.5721524755681845
9956	RPL36P7	0.85714203	0.8345121	0.39137858536244163	0.5721639803662508
9957	ENSG00000273765	0.85699797	0.7596076	0.39146059189027593	0.5722557338615298
9958	KCNA5	0.8569262	1.0127202	0.39150163372754876	0.5722923263271948
9959	LIN7C	0.85686606	0.071908906	0.3915308047259659	0.5723177886401046
9960	PRCPP1	0.85679	1.3819858	0.3915787711187637	0.5723707226540268
9961	AMZ1	0.85674345	0.0861155	0.39159872495213044	0.5723827087588573
9962	DSG1-AS1	0.85648036	0.17265648	0.39174433962171773	0.5725486344183947
9963	Y_RNA-504	0.8563647	2.880596	0.39181907473964495	0.5726016655664625
9964	THAP6	0.856121	0.048762754	0.3919426226284787	0.5727367152805084
9965	ENSG00000261066	0.8560879	0.98747003	0.39196709707043775	0.5727367152805084
9966	TRAV1-2	0.8559014	2.8761513	0.392075297568347	0.5728213980854243
9967	UQCR11	0.85588956	0.0842032	0.39207059102159936	0.5728213980854243
9968	ENSG00000285977	0.85584384	1.2083088	0.3921026997118553	0.5728442465595035
9969	TUBB8P5	0.8557315	1.2276086	0.3921610410114543	0.5728951064999491
9970	ENSG00000274904	0.855704	0.80877715	0.39217612886706166	0.5728999617101083
9971	CCDC166	0.85557514	2.8730512	0.3922557982025848	0.5729790289146305
9972	FAM25C	0.85557103	1.100332	0.39224782486024135	0.5729790289146305
9973	ENSG00000289146	0.8555373	0.28042904	0.3922655518704026	0.5729790289146305
9974	ENSG00000266872	0.8554604	0.78630376	0.39230886653917785	0.572980155411629
9975	ENSG00000261334	0.855448	0.45800388	0.3923133870362222	0.572980155411629
9976	ENSG00000290973	0.8553985	1.4668125	0.39235064307768697	0.5729969108540545
9977	ENSG00000260422	0.85519284	1.1189845	0.39246209347855743	0.5731285881254322
9978	SCRN3	0.85515803	0.05423511	0.39247500144830694	0.5731302513053151
9979	VOPP1-DT	0.8550498	0.51047504	0.3925386329969107	0.573205983678178
9980	C1QTNF5	0.8548424	0.58533955	0.3926531246937095	0.573321595896326
9981	ENSG00000230149	0.85471624	0.17814304	0.392721012151093	0.5734035274108454
9982	GNPATP	0.85455155	2.8632693	0.3928223915175655	0.5735171585106401
9983	ENSG00000225711	0.8544625	0.72543585	0.3928642478748645	0.5735610727608272
9984	ENSG00000286245	0.85430145	0.454835	0.39295177852894203	0.5736544670184789
9985	ENSG00000234211	0.85416675	1.5162252	0.3930305643210634	0.5737228609220968
9986	ENSG00000278313	0.85414827	2.8595364	0.39304575313324974	0.5737228609220968
9987	SDS	0.85381687	0.20337732	0.39321903754329623	0.5739241927254141
9988	ENSG00000279655	0.8533853	2.8522253	0.39346853452168684	0.5742367146408867
9989	ENSG00000253730	0.8526978	0.69427997	0.3938440239303087	0.5746598195458897
9990	MKRN8P	0.85266715	0.98328304	0.39386074354507083	0.5746598195458897
9991	RAET1L	0.8526565	0.7844927	0.39386465146378	0.5746598195458897
9992	SLC20A1P1	0.8526217	2.8451405	0.3938919940558955	0.5746824952523817
9993	ENSG00000245869	0.85247654	0.9433289	0.39396389927843145	0.5747529648610262
9994	SELP	0.85236543	0.2631892	0.3940244507670504	0.5748240826654031
9995	ENSG00000288053	0.8521678	1.108099	0.39413589640850233	0.574934995306172
9996	ENSG00000238257	0.851918	2.838519	0.3942824384487731	0.5750970793296298
9997	ZNF652P1	0.85175866	0.8789673	0.3943638514423089	0.5751813722344952
9998	ENSG00000290405	0.85103303	1.3325553	0.39477057364496526	0.5756366558482054
9999	ENSG00000233941	0.8509471	0.71450216	0.3948136992251826	0.5756650655668715
10000	CALM2P3	0.8508487	0.5876482	0.3948670253901997	0.5757255809117349
10001	GPC6-AS2	0.85034144	0.27420682	0.3951477520246527	0.5760486522405789
10002	ENSG00000261402	0.8499343	1.2887628	0.3953793279688279	0.576292143481578
10003	SRD5A3-AS1	0.849914	0.1717049	0.395385197253006	0.576292143481578
10004	GSTM5P1	0.84989566	0.99980205	0.39539891058327714	0.576292143481578
10005	ENSG00000285569	0.84974337	0.19113111	0.3954792589872965	0.5763593881239971
10006	ENSG00000248363	0.8497115	0.5144352	0.3954979291865812	0.5763693486811149
10007	LINC01832	0.8494179	0.6409532	0.3956642453949034	0.576495240086782
10008	HMGB1P45	0.8494059	1.4729328	0.3956741284053733	0.576495240086782
10009	CLEC12B	0.8494037	0.72822046	0.39567297995128614	0.576495240086782
10010	TTC36	0.849259	0.23802654	0.39574910573202804	0.5765628537946
10011	CCDC96	0.8492253	0.55225986	0.3957698902478485	0.57657588522122
10012	MRPS9-AS1	0.8490868	0.38766465	0.3958464147271299	0.5766425766110035
10013	MTIF2P1	0.84902376	0.78782976	0.395881783991361	0.5766526416849515
10014	GAPDHP72	0.84878004	0.6728981	0.39601940493946497	0.5768196086779211
10015	OR51H1-1	0.84877926	1.0549465	0.39602009931696613	0.5768196086779211
10016	ENSG00000285992	0.8486518	0.63998485	0.3960890219914499	0.5769027424237962
10017	ENSG00000287627	0.8484423	0.8267613	0.3962079920250321	0.5770069917053445
10018	ENSG00000229673	0.8482477	1.468946	0.3963186792270539	0.5771164117277396
10019	PCMTD1P3	0.8480688	1.1031667	0.3964158177327127	0.5772097671280728
10020	ENSG00000237527	0.84805727	0.2952179	0.396418346987523	0.5772097671280728
10021	ENSG00000249708	0.84790146	2.8015656	0.39651551518033135	0.577316726709474
10022	ENSG00000255442	0.8476595	0.45723376	0.396640520378871	0.5774124136497147
10023	IL13	0.84759676	1.0730258	0.39668070015543855	0.5774536435049038
10024	ZNF630	0.8471957	0.046453245	0.39689734615613637	0.5777172095621571
10025	LINC00326	0.8469573	0.16335505	0.39703121401973973	0.57784297849173
10026	AKR1B1P7	0.84689826	1.5784177	0.39706806285375695	0.5778620681624606
10027	CNIH3-AS1	0.846675	0.5315435	0.39718977623584373	0.5780060641614931
10028	ENSG00000286063	0.8465131	0.2821647	0.39727919226304764	0.5780829505132189
10029	ENSG00000284999	0.84644717	0.09869489	0.3973149894605692	0.5781177649321979
10030	RPS12P15	0.8460555	2.7850711	0.3975443777508447	0.5783996925012888
10031	LINC01877	0.84591883	0.06291942	0.39760965715230057	0.5784601046814666
10032	ENSG00000279926	0.8458198	1.1358925	0.3976699559619665	0.5784959826573021
10033	SPRR3	0.8457825	1.7380784	0.3976956214095352	0.5785160370224794
10034	ENSG00000275419	0.8455806	1.9112344	0.3978077632762248	0.5786273135013619
10035	ENSG00000275550	0.8455064	1.7471269	0.3978462446366414	0.5786627888915647
10036	ZNF735	0.8454386	0.40612966	0.39787981826317176	0.5786802672932514
10037	ENSG00000254590	0.8451666	0.8617436	0.3980334855865729	0.5788346128675286
10038	ZNF615	0.84506327	0.08885306	0.39808734483757113	0.5788956497521512
10039	HNRNPA1P54	0.84500295	0.42822564	0.3981215943002574	0.5789108808370838
10040	NIFKP4	0.8448747	0.48389935	0.39819521032921334	0.5790006375626894
10041	RN7SL799P	0.8446015	2.7719464	0.3983559020599051	0.5791185858468025
10042	ENSG00000280377	0.8445912	1.7814938	0.3983595710028377	0.5791185858468025
10043	ENSG00000254208	0.8445282	1.1006553	0.3983911708056769	0.5791472353173185
10044	ENSG00000267338	0.8444683	1.1848588	0.3984252734939011	0.5791795214509253
10045	ENSG00000257517	0.8442347	0.6592043	0.39855362392420535	0.5793142219461228
10046	ENSG00000246792	0.8440088	0.2688885	0.39867673828959704	0.579412286499858
10047	ENSG00000286721	0.8427957	0.26445204	0.3993554053116074	0.5801852484446497
10048	ENSG00000289065	0.8426964	0.679081	0.39941437587490125	0.5802536104637672
10049	ENSG00000279629	0.8425952	1.5636367	0.3994726072056607	0.5803035833815967
10050	ENSG00000260978	0.8424549	0.87578124	0.3995451437978984	0.5803916421867932
10051	ENSG00000261555	0.84236133	1.7155766	0.3996034538902776	0.5804576683651752
10052	ENSG00000287679	0.84229964	0.1496264	0.3996311927658507	0.580460789621132
10053	AGAP7P	0.84219927	0.1612842	0.3996880967426376	0.5804954051647172
10054	RBM33-DT	0.84176856	0.5032154	0.39992965130132163	0.5807596290166024
10055	ENSG00000270982	0.8416863	1.3310285	0.39997600589434135	0.5807847815273244
10056	ENSG00000279057	0.84151477	0.30653653	0.4000727883486469	0.5808808779666788
10057	PDGFB	0.84143406	0.13950244	0.40011650304646473	0.5809270285726943
10058	ENSG00000291248	0.84141415	2.7026014	0.4001388134212609	0.580942100530337
10059	ENSG00000286628	0.84120405	0.67603886	0.4002493592757097	0.5810506274559103
10060	FRMPD3-AS1	0.8411728	0.32109013	0.4002635261782037	0.5810538722299579
10061	ENSG00000286777	0.84099406	1.194574	0.40036655684579936	0.5811687905471783
10062	ENSG00000234162	0.8407502	0.1212057	0.4004998828287789	0.5813103422847569
10063	RN7SL786P	0.840658	1.0392162	0.40055325641098016	0.5813185063538046
10064	ENSG00000270720	0.8406026	0.9082929	0.40058594879752774	0.5813313029931759
10065	RNU6-194P	0.84031796	2.0013938	0.400750079417153	0.5815348302230853
10066	ENSG00000226401	0.8400081	2.7318025	0.4009261929767486	0.5817383870324088
10067	CUL7	0.83986956	0.040272705	0.4009930823147726	0.5817834387774407
10068	RN7SL188P	0.83980614	1.8465209	0.4010381105504979	0.5818314338195837
10069	ZBTB20-AS3	0.83975047	0.54073966	0.40106282340234867	0.581849953050543
10070	BNIP3P38	0.8396429	1.8538028	0.4011275727145984	0.581926553147507
10071	ENSG00000253476	0.83949333	0.27378806	0.40120402177156056	0.5819854473274986
10072	ENSG00000286455	0.83943826	0.75835055	0.4012403216185625	0.5820207667753114
10073	ENSG00000248863	0.8392147	0.060221218	0.40136047264270047	0.5821731311897291
10074	LINC02398	0.8391935	0.1359675	0.4013719992681706	0.5821731311897291
10075	ENSG00000240095	0.83908564	1.3505418	0.4014359825178315	0.5821731311897291
10076	ENSG00000286697	0.8390793	1.0200324	0.4014413968681181	0.5821731311897291
10077	ENSG00000286653	0.83904535	1.2518952	0.4014626761868685	0.5821731311897291
10078	ACRBP	0.83904505	0.18649621	0.40145610765229167	0.5821731311897291
10079	ENSG00000223841	0.8388899	1.2872611	0.40154669703941004	0.5822570584928892
10080	ITIH1	0.8388396	0.4516303	0.4015714038681918	0.5822755463919369
10081	FPGT	0.8387541	0.06540697	0.40161861823540634	0.5823093301226016
10082	ENSG00000266102	0.83869225	1.0283569	0.40165620716320793	0.5823464920934233
10083	AADAC	0.8386394	0.05124726	0.40168271965119096	0.5823675930088331
10084	ENSG00000247934	0.83856535	0.1703652	0.4017257878330207	0.5823953563720176
10085	SPATA46	0.83848	0.5718153	0.40177558452874884	0.5824337964757729
10086	ENSG00000273998	0.838454	0.4317415	0.4017881834738001	0.5824337964757729
10087	PRAMEF10	0.83809114	1.4507477	0.40199773148984275	0.5827028672488499
10088	ENSG00000268673	0.83804566	0.533697	0.40201984919863953	0.5827175824113864
10089	UBA52P8	0.83788544	0.901123	0.402110990583166	0.5827976493874708
10090	ENSG00000270202	0.8376131	2.7113307	0.4022702882025547	0.582984002510085
10091	PPIAP40	0.83759075	1.136262	0.4022754822856459	0.582984002510085
10092	ENSG00000256810	0.8374946	0.37536046	0.40232607842985824	0.5830138930267246
10093	ENSG00000206898	0.8373874	1.18585	0.40238949218062636	0.5830798193891792
10094	HTR7P1	0.8372375	0.20349994	0.4024715173594666	0.5831813244576085
10095	ENSG00000238129	0.83717257	0.64541334	0.402510107821928	0.5832198884439361
10096	ENSG00000286047	0.83707523	1.2174875	0.4025645367144194	0.5832640447745916
10097	FDPSP6	0.83703387	2.7064621	0.4025957536392796	0.5832745667070965
10098	ENSG00000280334	0.8369385	0.30430526	0.4026389532903989	0.5833197997065462
10099	ENSG00000224256	0.83670115	1.6817882	0.4027779037017605	0.5834524545061077
10100	ENSG00000267760	0.83656394	1.6671733	0.40285739542372867	0.5835147509694756
10101	VKORC1	0.83640957	0.14938489	0.40293644894109304	0.5836118966906594
10102	ENSG00000235685	0.8363969	2.7010236	0.40295385317267296	0.5836197466556473
10103	LRRFIP2	0.8363111	0.020632157	0.40299149429483483	0.5836569054594892
10104	ENSG00000217805	0.83628565	2.7001219	0.40301640120874727	0.5836756195111844
10105	ENSG00000228478	0.8361681	2.6580539	0.40308297456148223	0.5837199564409142
10106	ENSG00000257431	0.8361137	0.8620668	0.4031079874202501	0.5837388198100253
10107	LINC01954	0.8359776	0.2682136	0.4031797729941605	0.5837733352739758
10108	ENSG00000269950	0.835904	0.5291287	0.4032225072233153	0.5838178526717313
10109	CLEC18B	0.8357978	0.26179078	0.4032800919319166	0.5838665095998476
10110	ENSG00000285556	0.8357789	0.410219	0.4032927470990617	0.583867473265455
10111	C3orf62	0.83547795	0.08627561	0.4034602914695251	0.5840579451243441
10112	TBC1D22A-DT	0.83544606	0.25880364	0.4034782337730317	0.5840665565315863
10113	LINC02427	0.83541685	0.12413471	0.40349474297997545	0.584073092968279
10114	ENSG00000286709	0.8351285	1.1137661	0.4036569540704129	0.5842210702089627
10115	RPL7L1P1	0.8350716	1.3327957	0.4036936697935747	0.5842394820531814
10116	CNOT6L	0.8349991	0.028007992	0.40372959126015384	0.5842741050575623
10117	ENSG00000260072	0.8349727	0.29333436	0.40374566887238084	0.5842800089966778
10118	HLA-V	0.8347775	1.0765939	0.4038602454472595	0.5844284509922335
10119	ZNF20	0.83452976	0.07508232	0.40399437602431165	0.5846051800324468
10120	ENSG00000286159	0.83430594	1.2288885	0.4041263352611857	0.5847266326336042
10121	EID2	0.834027	0.3847488	0.40427852367230144	0.5848402942728163
10122	CRELD1	0.8339156	0.046588484	0.40433991464009733	0.5848755298044808
10123	RASSF3-DT	0.83389515	0.41836527	0.4043530221329348	0.5848755298044808
10124	TERF1P3	0.83376133	1.4475207	0.404433669425902	0.5849310070358805
10125	CHRFAM7A	0.8337061	0.22890902	0.40446013837512684	0.5849315421433174
10126	ENSG00000286654	0.8335303	0.6587386	0.4045589663025956	0.5850570927422878
10127	ENSG00000259185	0.8334167	0.829744	0.40462365656269506	0.5851158934342001
10128	ENSG00000269446	0.833277	2.6750293	0.40471057909139585	0.5852068347465049
10129	ENSG00000242029	0.8330727	0.14483657	0.40481519280463196	0.5853233449881226
10130	ENSG00000258723	0.8328424	1.247405	0.4049508856964341	0.5855021594265298
10131	GEMIN8P2	0.83260655	1.2901388	0.4050843358783276	0.5856429458675573
10132	ENSG00000287237	0.83236724	0.6094627	0.4052179903169676	0.5858187826170607
10133	ALAD	0.8321924	0.049324706	0.405311624329737	0.5859006595729964
10134	ENSG00000287038	0.8319034	0.539577	0.4054794635149379	0.5860750004229622
10135	LINC02737	0.83158106	1.078257	0.4056639475413292	0.5862925560984005
10136	ENSG00000242162	0.8315044	1.4454397	0.4057068452737246	0.5863187115349802
10137	LINC02675	0.8314562	0.4045362	0.40572973996739614	0.5863323306110825
10138	GPR162	0.8313905	0.18766941	0.4057643767036859	0.5863649846201993
10139	ENSG00000268983	0.83098954	0.5317915	0.40599354851660174	0.5865917171239126
10140	ENSG00000230739	0.8309234	0.31727177	0.4060307536904634	0.5866280675018746
10141	HSPE1P6	0.8308655	2.6552773	0.40607156214518114	0.5866696215428852
10142	OR5D16	0.8307544	2.6543932	0.4061343389717944	0.5867429108593937
10143	ENSG00000223504	0.8306862	0.8744794	0.40616894349102695	0.586758089888046
10144	ENSG00000256783	0.83064353	0.8570163	0.40619014864986014	0.586771316749752
10145	ENSG00000286857	0.8304069	0.4528278	0.4063218203674128	0.5869007233201853
10146	ENSG00000251427	0.8301781	1.4303955	0.4064521655569979	0.5870202930102015
10147	APPBP2-DT	0.83016217	0.078229114	0.4064589358908166	0.5870202930102015
10148	ZNF729	0.8299141	0.25982696	0.4065995356258797	0.5871711104296627
10149	TEX13B	0.8298833	1.9243054	0.406625646523774	0.5871739928363997
10150	TBXT	0.8298746	0.55181414	0.406622583374995	0.5871739928363997
10151	LINC02993	0.82957166	1.9576664	0.4068021891998329	0.5873766717956966
10152	ENSG00000274215	0.8294964	1.0675137	0.4068403377747267	0.587414337314802
10153	ENSG00000263369	0.8292613	0.42487088	0.4069707904205623	0.5875504299279755
10154	ENSG00000228675	0.82924294	2.6422203	0.4069888415166004	0.5875506666747362
10155	ENSG00000275371	0.82921684	0.42179787	0.40699508478662116	0.5875506666747362
10156	DUXAP8	0.8291101	0.49287468	0.40705719331892365	0.5876229086454302
10157	SUMO2P19	0.82899344	0.5271091	0.40712130312252603	0.5876631952888749
10158	SLIT3-AS1	0.8287266	0.2527685	0.40727242886410764	0.5878639143050659
10159	SERPINB4	0.8284327	0.7426156	0.4074382926722582	0.5880684640353773
10160	ENSG00000234105	0.8281643	2.633454	0.40759932527479004	0.5882485831796735
10161	MTCYBP13	0.8279731	2.631868	0.4077075475898877	0.5883494802308743
10162	CNTN2	0.827963	0.24365948	0.407703478935189	0.5883494802308743
10163	ENSG00000173867	0.8278667	0.06586468	0.4077574084767155	0.5883895424321172
10164	IFNA5	0.82781243	2.6306531	0.40779855460192327	0.5884256782515789
10165	RPL35AP14	0.8277869	1.5270518	0.40780661712987776	0.5884256782515789
10166	ENSG00000233735	0.82774657	1.5544407	0.40783304801486586	0.5884355098405648
10167	ENSG00000255086	0.82752544	1.4950399	0.40795775517735666	0.5885391267219728
10168	PRR23C	0.8272345	1.1177188	0.40812050475700323	0.588669283237265
10169	ENSG00000268204	0.82702744	0.23019376	0.40823314273769296	0.5887619968323216
10170	LINC02855	0.82680386	0.2897535	0.40835944488915366	0.5888961501682618
10171	C14orf39	0.8267976	0.14986137	0.4083639976174436	0.5888961501682618
10172	ENSG00000289018	0.8267593	0.25350145	0.40838691114801073	0.5888961501682618
10173	SLC25A21-AS1	0.8267425	0.38777575	0.4083954061941789	0.5888961501682618
10174	ENSG00000213076	0.826699	0.57739884	0.40842059644473017	0.5888961501682618
10175	ENSG00000253711	0.8265643	2.6208167	0.40850582964142823	0.5889516100332965
10176	EEF1A1P7	0.8265504	1.2567763	0.40850974339202206	0.5889516100332965
10177	LINC01077	0.8264319	0.7569591	0.4085747352165038	0.5889893771079752
10178	ENSG00000261815	0.8264259	2.6196437	0.40858431840037823	0.5889893771079752
10179	ENSG00000279604	0.82573605	1.6052257	0.40897309678507077	0.5894625704335802
10180	ENSG00000224626	0.82567334	0.17761348	0.40900026520516697	0.589484281844478
10181	ENSG00000248101	0.82555467	1.0167075	0.4090756093480302	0.5895754246657308
10182	ENSG00000176320	0.8254635	0.66689056	0.4091226753996502	0.5896107505858353
10183	LINC01554	0.82545704	0.26446787	0.4091243351481778	0.5896107505858353
10184	ENSG00000248480	0.8254377	1.567115	0.40913903775424787	0.5896144904283961
10185	EIF1AY	0.8252869	0.0918069	0.40921966857177305	0.5897103006298772
10186	ENSG00000285714	0.8252444	0.95761573	0.40924870481219555	0.5897103006298772
10187	ENSG00000258874	0.82516444	0.8102044	0.40929369275705685	0.5897152060677284
10188	RN7SKP120	0.82503116	0.28499523	0.40936554091148225	0.5897663780636461
10189	TMEM191C	0.8249304	0.44135576	0.40942234615054873	0.5898307668798456
10190	LINC00621	0.8248416	0.16833279	0.40947372350567623	0.5898873324837126
10191	ENSG00000285354	0.8246262	0.61964947	0.4095978242872287	0.590031202956264
10192	GDI2P2	0.82444984	1.0100272	0.4096993570450608	0.590125093595799
10193	RBM8B	0.82429147	0.8299592	0.4097894751594191	0.590237440441094
10194	ENSG00000232524	0.82408434	1.2289137	0.4099100081713942	0.5903935872328697
10195	ENSG00000274214	0.8240165	0.3853778	0.40994241133457854	0.5904227950778217
10196	ENSG00000229722	0.82386523	0.8149089	0.4100316198809614	0.5905307283494026
10197	ENSG00000233139	0.82365936	1.0295839	0.4101487862844053	0.5906326875381603
10198	TENT5C	0.82332826	0.08360285	0.4103321090071025	0.5908167913991252
10199	ENSG00000279729	0.82330567	1.5140235	0.41034942575655287	0.5908167913991252
10200	MBL2	0.8231795	0.59768796	0.4104165802260942	0.590896009456313
10201	U3-14	0.82312876	2.5937414	0.410456427836434	0.5909009703130239
10202	ENSG00000286294	0.8230253	0.7725011	0.41050952444264577	0.5909424701087221
10203	ENSG00000249609	0.8229113	0.555745	0.41057236392459284	0.5909979893706903
10204	ENSG00000269898	0.82269853	0.74827987	0.41069231990038424	0.5911182418427886
10205	ANKRD1	0.82261866	0.6192918	0.4107357998619655	0.5911458795861803
10206	ENSG00000291138	0.82239556	0.23850495	0.4108637776104226	0.5912465099774786
10207	ENSG00000287468	0.82193065	0.39697662	0.41112960906928153	0.591523505173955
10208	ENSG00000273293	0.8219228	1.081822	0.4111317934950687	0.591523505173955
10209	GCNT1P5	0.821809	2.5834901	0.41120719750457335	0.5916145150105682
10210	SHISAL2A	0.8214459	0.1800424	0.41140404921614315	0.5918715582991743
10211	ENSG00000249441	0.82092965	0.55196124	0.41169884822870606	0.5921347529362533
10212	ENSG00000254222	0.8209094	0.13979615	0.41170938852423555	0.5921347529362533
10213	GAS8	0.8208996	0.040508118	0.41171470562284973	0.5921347529362533
10214	ENSG00000254080	0.82058185	0.3472448	0.4118962637126763	0.5923084083945049
10215	CCNYL7	0.82031584	0.6859126	0.41204951020958536	0.5923859467439546
10216	ENSG00000285643	0.82030416	1.093918	0.4120596648733976	0.5923859467439546
10217	ZNF722	0.82030094	0.36435893	0.4120574744480997	0.5923859467439546
10218	ENSG00000272799	0.8200278	1.7951682	0.41221838417237777	0.5925616457309223
10219	UFSP1	0.819845	0.46332672	0.41231636221402346	0.5926674992502292
10220	LINC01095	0.81978077	0.28488892	0.41235255033894946	0.5926845280955746
10221	NPM1P45	0.81970185	1.6415315	0.4124028122331186	0.5927217823135027
10222	ENSG00000273877	0.8193726	0.8873835	0.4125884150276883	0.5929535379967054
10223	RPL28P2	0.8189059	1.3853961	0.41285844846409636	0.593271584387399
10224	THRAP3P1	0.8187756	0.5021388	0.4129270700487545	0.5933176695749511
10225	ENSG00000250511	0.8187292	0.2289413	0.4129526966165442	0.5933314443388324
10226	NKG7	0.8187225	0.98302186	0.41296102456816275	0.5933314443388324
10227	CALM2P1	0.81814426	1.7725228	0.41329477004869775	0.5936949855316892
10228	IL10RB-DT	0.8181307	0.29265645	0.41329449278749	0.5936949855316892
10229	GAPDH-DT	0.81812537	0.5104111	0.41329939021129813	0.5936949855316892
10230	C9orf64	0.81806314	0.10050346	0.41333209967703766	0.5937069459951149
10231	SNORA62	0.8180389	2.5546324	0.41335642063256695	0.5937243679791395
10232	ENSG00000249742	0.8174865	0.26471382	0.4136634383695027	0.5939977075796542
10233	ENSG00000226130	0.8172369	0.82078356	0.4138073382081623	0.5941442272624669
10234	CBX3P6	0.81688285	2.5459394	0.41401674295145896	0.5943747928495666
10235	ENSG00000226939	0.8168327	0.57276607	0.41403508028154656	0.5943835958832249
10236	KRT82	0.8164123	0.519486	0.41427793452730644	0.5946796420224251
10237	SRL	0.816141	0.16375424	0.4144318729546578	0.5948287333433377
10238	ZBTB8B	0.8157687	0.39988118	0.4146444712111612	0.5949669198576166
10239	ENSG00000259242	0.8157649	0.952005	0.4146491086502043	0.5949669198576166
10240	ENSG00000274922	0.8157352	0.2982204	0.41466368400792775	0.594970302999943
10241	ENSG00000278690	0.81569505	0.7817848	0.414687523515337	0.594986977995636
10242	FBXW11P1	0.81563956	0.46571386	0.41471912129434374	0.5950147831239159
10243	MT-TR	0.81541467	0.92210793	0.4148519796712876	0.5951515537105705
10244	ATP8B3	0.8152417	0.21889663	0.4149461569885504	0.5952352996650297
10245	ENSG00000279952	0.81491244	1.5007559	0.415137433323182	0.5954395242687416
10246	ENSG00000288005	0.8147524	0.64018387	0.4152262742994115	0.5955450953421954
10247	ENSG00000259813	0.8147365	0.6960435	0.41523549565174955	0.5955450953421954
10248	ENSG00000259725	0.8146848	2.5295722	0.4152740480191879	0.5955476928406815
10249	ENSG00000274594	0.8145636	0.6694666	0.4153367405112316	0.5955779831206478
10250	ENSG00000228251	0.814526	0.28918743	0.41535626643277834	0.5955779831206478
10251	SPACA3	0.8144034	0.17819451	0.4154251722323764	0.5956592479278117
10252	FAM242C	0.81429046	0.25719303	0.415489359502783	0.5956885661840666
10253	ENSG00000215237	0.8139777	0.25586125	0.41567020565929824	0.595887773776759
10254	ENSG00000226286	0.8136377	0.8787058	0.41586798220542764	0.5960856689000746
10255	ENSG00000249737	0.81363565	0.8496371	0.41586945256232366	0.5960856689000746
10256	MTCO1P8	0.8135948	2.521411	0.4158983453401376	0.5961095367722516
10257	ENSG00000228510	0.8134696	0.75273716	0.4159647373790958	0.5961669341393548
10258	CASTOR1	0.81344193	0.29719827	0.4159751171530892	0.5961669341393548
10259	ENSG00000286418	0.81339765	1.1768527	0.4160047557917189	0.5961918657311691
10260	ENSG00000280340	0.81330496	2.5193677	0.4160644444385113	0.5962598603709904
10261	MTCO1P57	0.81284356	1.6601875	0.41632710345500457	0.5965309466575989
10262	LINC00485	0.81275296	0.51906115	0.41637036541553574	0.5965578291507769
10263	ENSG00000289852	0.81268734	1.4191494	0.41641614678272454	0.5965883179672595
10264	ENSG00000238291	0.8123479	2.4659407	0.4166138110144132	0.5967486137060972
10265	ENSG00000254115	0.8122882	0.2073446	0.41663839711214634	0.5967487253696265
10266	HSPD1P15	0.81225	2.511598	0.41666935151534523	0.596757957769963
10267	OR2L2	0.81204313	0.46539247	0.4167794891071398	0.596871681783345
10268	CAPZA1P4	0.8119418	2.5094671	0.41684619205926543	0.5969234528450645
10269	LINC01525	0.81192786	0.19103429	0.41684431208661155	0.5969234528450645
10270	ENSG00000255838	0.81180716	2.5084136	0.41692344441929785	0.5969708309158918
10271	ENSG00000287180	0.81167865	0.12275484	0.41698707046518124	0.5970198558643282
10272	ENSG00000286656	0.81163937	0.8049433	0.417013872036022	0.5970406756162228
10273	AGGF1P8	0.8115341	1.5624549	0.4170747704511334	0.5970927555100334
10274	ENSG00000271088	0.8113335	1.1087438	0.417189356393625	0.5972392414868081
10275	RPL9P5	0.811208	0.8780103	0.4172575426370779	0.5973097833839339
10276	CSRNP2	0.81118643	0.05958624	0.41726943105189485	0.5973097833839339
10277	ENSG00000266924	0.81103164	1.0752944	0.41736427059902836	0.5973667190698179
10278	ENSG00000228818	0.810428	0.76182675	0.41770850143833593	0.5977539995017362
10279	ENSG00000227880	0.8103824	1.3007601	0.41773238229574194	0.5977625515267481
10280	ENSG00000241324	0.81036925	0.46489218	0.41773902734318225	0.5977625515267481
10281	CFAP74	0.81020695	0.11370133	0.417831948871208	0.5978779492295738
10282	ENSG00000285907	0.8101775	0.22686782	0.4178504788895846	0.5978868960734851
10283	ENSG00000272247	0.80974025	0.9158974	0.4181054136984469	0.5981637955370889
10284	ENSG00000287102	0.8096174	1.484544	0.41817485937178267	0.5982455729050257
10285	NME2P1	0.8095122	1.6523036	0.4182373181558444	0.5982786652207847
10286	LINC02173	0.8094915	0.47212824	0.4182453870264017	0.5982786652207847
10287	ENSG00000289482	0.8092184	2.489653	0.4184105752493521	0.5984428535632672
10288	SEPHS1P6	0.80908114	2.4886012	0.4184895126354171	0.5985198909344946
10289	LINC01097	0.8090436	0.63521147	0.41850448223239023	0.5985237225265907
10290	ENSG00000272843	0.8086729	0.60546005	0.41871787807425054	0.5987937399483115
10291	ARHGAP26-AS1	0.8085042	0.24310204	0.4188129376655606	0.5988240784591468
10292	ENSG00000285771	0.8084718	1.0994194	0.4188351222057499	0.5988240784591468
10293	PEBP1P2	0.80846	0.94671595	0.41883746635173924	0.5988240784591468
10294	BMS1P21	0.80841786	0.83807135	0.41886498338656963	0.5988458387927652
10295	ENSG00000249574	0.8078539	0.28211084	0.4191871585878224	0.5992360784626835
10296	FTH1P25	0.8075835	1.7086852	0.41935080725221296	0.5994172300792001
10297	DAD1	0.80754066	0.06533625	0.41936629565926364	0.5994217747582865
10298	ENSG00000259776	0.8073896	0.6090891	0.41945520177388773	0.5995136597788444
10299	RPLP1P13	0.8073464	0.5636243	0.4194779040874318	0.5995285115267148
10300	CHIT1	0.8072726	0.20437202	0.4195210564989339	0.5995694310681884
10301	ENSG00000284430	0.8072566	0.27430794	0.41953115864406176	0.5995694310681884
10302	ENSG00000228201	0.806969	0.39151955	0.4196963486040055	0.599715165746311
10303	ENSG00000256496	0.8066642	2.4713173	0.4198808886560915	0.5998755945483291
10304	PEDS1-UBE2V1	0.8064931	0.49174374	0.4199710270247322	0.599951570126739
10305	HOMER3	0.8058899	0.18417479	0.4203176152746111	0.6003602876360955
10306	ENSG00000233021	0.80536455	0.45478374	0.4206234070216861	0.6006266648657089
10307	PNMA6A	0.80535173	0.49115187	0.4206286044309856	0.6006266648657089
10308	GTF2IP8	0.8051678	0.49773163	0.42073467727505787	0.6007343396291236
10309	CLEC18A	0.80502456	0.24941747	0.42081726164906863	0.6007597815746643
10310	PTCRA	0.8050001	0.39132228	0.4208328561513106	0.6007597815746643
10311	ENSG00000266311	0.8049333	2.4590003	0.420879027128239	0.6008080806440459
10312	ACTN3	0.8046395	0.26354182	0.42103919303032655	0.600983867930675
10313	ENSG00000234796	0.80435765	0.7910926	0.4212079956416732	0.6011692237804533
10314	ENSG00000253707	0.8043508	2.4550133	0.4212152409284221	0.6011692237804533
10315	ST13P2	0.8042583	1.4842873	0.4212625600355263	0.6011969682797544
10316	ENSG00000263427	0.80423516	1.4821602	0.421280236969645	0.6012026369106299
10317	C1orf226	0.8042031	0.10849456	0.42129122314212586	0.6012026369106299
10318	LINC01635	0.80378026	0.6869306	0.42153461465877573	0.6015000131278554
10319	ENSG00000289128	0.80364114	1.5646061	0.4216235871351245	0.6016064181870635
10320	LRRC34P1	0.8035843	1.2542577	0.4216542437930303	0.6016325333792262
10321	ENSG00000233969	0.8034867	0.34326753	0.4217056332237892	0.6016873598378445
10322	ENSG00000254693	0.8033842	1.6092626	0.4217689205434434	0.6017071625198719
10323	ENSG00000259360	0.8033682	1.5992501	0.42178068298037596	0.6017071625198719
10324	ENSG00000286781	0.80283105	0.24343154	0.42208490902773743	0.6020706180384522
10325	ENSG00000286589	0.8026931	1.5971693	0.422168207950959	0.6021717990332973
10326	PPP6R1	0.8024992	0.032727603	0.4222750932455078	0.6022713358384999
10327	OR2A25	0.8023592	0.7442641	0.42235965781569207	0.6023743041824153
10328	ENSG00000262837	0.8021651	0.20051138	0.4224690010220652	0.602512605042246
10329	LINC02411	0.80212563	0.7222089	0.4224950302814562	0.6025144367062889
10330	OR7E16P	0.8016625	2.4362197	0.42276895937451486	0.6028874281419697
10331	ENSG00000257171	0.8015989	0.7457625	0.4227986752931303	0.6028912978462166
10332	ENSG00000272479	0.80157435	2.435532	0.4228199646692037	0.6028912978462166
10333	ARHGAP42P3	0.80124104	0.9833962	0.4230037448211216	0.6031162747855067
10334	P2RY12	0.80109656	0.19228934	0.42308672069190745	0.6032169201386143
10335	RN7SL408P	0.8010685	1.6446922	0.42311103511975645	0.6032339253523992
10336	ENSG00000279269	0.80089855	0.48959425	0.4232018918842214	0.6033281340489421
10337	LINC01046	0.79991126	0.7385233	0.4237755366584467	0.6039868029791922
10338	ENSG00000226439	0.7998434	1.1009597	0.4238149019504348	0.6040252303310684
10339	ENSG00000277475	0.79973114	1.3867978	0.42387993995590445	0.6040825646300264
10340	KRT16P1	0.79968864	2.4226844	0.4239118829492118	0.6040970434416679
10341	ENSG00000266696	0.7996743	0.47563478	0.42391490955546673	0.6040970434416679
10342	ENSG00000260612	0.7995396	0.83195806	0.42398819714076874	0.6041824260043415
10343	GDF5-AS1	0.7995052	0.8624505	0.4240100352979065	0.6041824260043415
10344	ENSG00000286145	0.79940397	0.06518992	0.42406685662307275	0.6042088294098572
10345	SNX18P5	0.7993816	0.8656693	0.4240802043046721	0.6042088294098572
10346	ENSG00000285722	0.7992641	0.93517804	0.42415320838259307	0.6042951622777426
10347	METTL25	0.7990888	0.033392426	0.4242497299866774	0.6044149947601433
10348	ENSG00000286727	0.7990121	0.6298975	0.4242957308060441	0.6044509083021846
10349	THY1-AS1	0.79883826	1.2401905	0.42440150839550683	0.6045251157085642
10350	LINC02986	0.7988047	1.0285488	0.42442147285194254	0.6045358707462604
10351	AMELX	0.7986771	0.96548355	0.42449235641169347	0.6046191509955148
10352	ENSG00000259276	0.7986374	0.25946373	0.4245121354766679	0.6046296386020523
10353	ARHGAP19-SLIT1	0.79855967	0.16418587	0.42455791798130904	0.6046364402876288
10354	UBE2Q2P12	0.7985534	0.92487675	0.42456657512907026	0.6046364402876288
10355	ENSG00000251248	0.79855174	0.5941851	0.424564411735185	0.6046364402876288
10356	SLC18A3	0.7980548	0.9130379	0.42485422748575896	0.6049329797686812
10357	HDDC3	0.7980051	0.13627772	0.4248786282910134	0.6049329797686812
10358	ENSG00000290037	0.7978766	2.410157	0.42496267050734104	0.6049882225382669
10359	ENSG00000262050	0.79771656	0.1598507	0.42504667439086785	0.6050547485965063
10360	ENSG00000261433	0.79766935	0.9654465	0.42507875284485064	0.6050827250310876
10361	ENSG00000283142	0.7975629	1.4645264	0.4251386314906207	0.605132583413622
10362	ENSG00000261722	0.79711604	0.34666854	0.42539657983020296	0.6053856643451948
10363	ENSG00000285642	0.7971049	0.58557487	0.425403454636588	0.6053856643451948
10364	OR11G1P	0.7969642	2.404019	0.4254923285729115	0.6054515557628669
10365	MARCHF2	0.79688656	0.07805904	0.4255276105569983	0.6054738810490783
10366	ENSG00000287203	0.79676	0.7313203	0.42560323179105874	0.6055107126051295
10367	RNA5SP494	0.7966379	1.476065	0.4256789638483367	0.6055653827262883
10368	CT83	0.79649574	1.3597486	0.42576017117659615	0.6056455224618181
10369	ENSG00000253614	0.7963907	1.0848284	0.42582259618880347	0.6056812451208444
10370	ENSG00000276814	0.7963888	0.6923084	0.4258172867707688	0.6056812451208444
10371	ZIK1P1	0.7957476	1.0098261	0.4261930321787717	0.6060895329506303
10372	ENSG00000230515	0.7956689	2.3953211	0.4262449961610496	0.6061404240925914
10373	SNORD3P1	0.7952986	2.3927617	0.42646031017352093	0.6063999366874627
10374	DDX11L8	0.79527354	1.0620487	0.42646484520251804	0.6063999366874627
10375	ENSG00000234712	0.7950718	2.3912072	0.4265921959125579	0.6065113104445621
10376	GAPDHP28	0.79506415	1.3530024	0.42659298955495384	0.6065113104445621
10377	ENSG00000277047	0.79499197	0.29823723	0.4266311649686363	0.606547878190017
10378	ENSG00000260003	0.79485977	0.3832902	0.4267074696352853	0.6066270734020007
10379	LINC01361	0.7944117	0.35576242	0.42696845289083807	0.6069063830078835
10380	CASP8	0.7940243	0.026668439	0.42719212607887136	0.607185866434793
10381	ENSG00000289484	0.7939547	0.17007366	0.42723272466686146	0.6072230630490382
10382	ENSG00000253604	0.79391867	0.71890223	0.42725570363003185	0.6072230630490382
10383	FEM1AP1	0.793145	2.3783197	0.42771370654690744	0.6078030313525723
10384	MARK2P16	0.79303926	0.8989409	0.4277702021247255	0.6078430058562412
10385	ENSG00000236042	0.7930348	2.377596	0.4277779260682153	0.6078430058562412
10386	RPL36AP6	0.7930184	2.3776002	0.4277874668764814	0.6078430058562412
10387	ENSG00000270839	0.79298025	1.3121778	0.42780424622606283	0.6078430058562412
10388	TIGD6	0.7929072	0.19108827	0.4278426995860557	0.6078621713280937
10389	ENSG00000255482	0.79258245	0.27810547	0.42803345688073524	0.60804117244488
10390	OR6C6	0.7923144	1.6170858	0.4281970997884148	0.6081705125994173
10391	DINOL	0.79231334	0.9407781	0.4281878261646742	0.6081705125994173
10392	ENSG00000270422	0.79218864	1.5192714	0.42826577098219487	0.6082503066755404
10393	ACTBP11	0.79196846	0.9817247	0.42839622920621667	0.6084160569005232
10394	ENSG00000213184	0.79191226	2.370224	0.42843214744527247	0.6084160569005232
10395	OR1L8	0.7919113	0.33743414	0.4284254158941285	0.6084160569005232
10396	ENSG00000247130	0.79189706	0.53296536	0.4284324494482883	0.6084160569005232
10397	ALKAL2	0.7918042	0.2967464	0.4284870670024741	0.6084737677411892
10398	ENSG00000230298	0.7917933	1.3330473	0.42849807776328275	0.6084737677411892
10399	ENSG00000277971	0.7914626	0.33316836	0.4286860128429053	0.608705139183106
10400	NT5DC1P2	0.7913649	0.8897988	0.42874275068099155	0.6087441663760499
10401	LINC01275	0.7912736	0.4006579	0.4287961396094029	0.6087727590069881
10402	ENSG00000241409	0.79088634	0.23032615	0.42902162588419124	0.6090751308176884
10403	VENTXP2	0.79086965	2.3633676	0.4290403175684736	0.609083910589439
10404	ENSG00000267250	0.79071546	0.72968525	0.4291242853341445	0.6091675979362241
10405	DCP1B	0.790715	0.0407361	0.42912096045717985	0.6091675979362241
10406	Y_RNA-519	0.79053974	2.361223	0.42923288361212164	0.609303998313505
10407	CEP164	0.7903969	0.029048534	0.4293067783258545	0.6093911298251804
10408	ENSG00000260919	0.7903147	0.32232133	0.429355590332944	0.6094323339284274
10409	IQCF5-AS1	0.79027855	1.2358152	0.4293786129907069	0.6094323339284274
10410	C1orf162	0.7902664	0.17183337	0.42938352484501574	0.6094323339284274
10411	LINC02615	0.79024696	0.030185215	0.42939421172982484	0.6094323339284274
10412	LDHAP7	0.79022425	0.68793297	0.4294108931390638	0.6094323339284274
10413	KRT127P	0.7901572	0.7931565	0.4294485291724546	0.609458383196353
10414	CRYGFP	0.7901538	1.634517	0.42945427778107637	0.609458383196353
10415	ENSG00000266522	0.78980744	0.7417457	0.4296549577906823	0.6097067643944921
10416	ENSG00000280486	0.7897828	0.28879935	0.42966685984003816	0.6097067643944921
10417	PAFAH1B2P1	0.7896355	1.5997553	0.42975664678422465	0.609798635929434
10418	PRXL2CP1	0.78958803	1.4351181	0.42978239384094186	0.6098041744827555
10419	ENSG00000271248	0.7895872	1.738503	0.42978611998618554	0.6098041744827555
10420	ENSG00000271443	0.78939235	1.7630155	0.42990212623476054	0.609862903267897
10421	FOLH1B-1	0.789193	0.5228759	0.43000903563342174	0.6099542039294377
10422	PBDC1	0.78902555	0.084065914	0.4301080312021013	0.6100306073534274
10423	ADIPOR1P1	0.7889835	0.89489245	0.4301375146942038	0.6100546566454548
10424	ADAM7-AS2	0.7885908	2.3484588	0.430371405247871	0.6103152793465586
10425	ENSG00000287305	0.788428	0.40851733	0.4304586297265638	0.6104211977060716
10426	FAM167A-AS1	0.78827953	0.17876492	0.4305444438545514	0.6105073326974622
10427	ANGPTL8	0.78805894	0.28062645	0.43067498922653746	0.6106746629790916
10428	ENSG00000237704	0.7880086	1.0414063	0.4307081594714488	0.6107039146874541
10429	ENSG00000286824	0.7878613	0.60812557	0.43079238667887076	0.6108055565855601
10430	SLX1A-SULT1A3	0.78775936	0.72824264	0.43085029229730754	0.6108343047627087
10431	ENSG00000250234	0.7875778	2.3419442	0.4309638432847559	0.6109362758964666
10432	FAM185BP	0.7872597	0.06537727	0.4311407313548786	0.6111215314797962
10433	ENSG00000177418	0.78720915	0.74227583	0.43117495561473007	0.6111522539373672
10434	ENSG00000275110	0.78705597	2.288623	0.4312699314734736	0.6112374006079881
10435	ENSG00000255415	0.78705007	2.3384964	0.43127268234610194	0.6112374006079881
10436	SLC4A5	0.7869774	0.055801548	0.43130582299075715	0.6112665803673901
10437	ZNF737	0.78644073	0.050824784	0.43162005909662093	0.6116061432612885
10438	HLA-L	0.7859811	0.23907924	0.43188950753944877	0.6119513293420256
10439	TMED7-TICAM2	0.7858913	0.10302731	0.4319423322192837	0.6119945657292722
10440	TDRD6-AS1	0.7858865	0.21941063	0.43194515624216223	0.6119945657292722
10441	DGKK	0.7857632	0.22487246	0.4320173105473494	0.6120611814224775
10442	PGAM1P3	0.7855119	1.1817402	0.4321670647771978	0.6122355732612078
10443	ZNF546	0.78541595	0.074951194	0.4322209733285398	0.6122784698825736
10444	ENSG00000283629	0.7851734	0.35559642	0.43236524483887584	0.6124293977069103
10445	ENSG00000287422	0.78505296	0.22952709	0.4324336470069614	0.6125084710143686
10446	ENSG00000280414	0.7848637	1.0897508	0.4325511110009117	0.6126409941819009
10447	ENSG00000267175	0.7848495	0.10549325	0.4325523697678816	0.6126409941819009
10448	DEFB131D	0.7847399	1.7023932	0.43262296150574875	0.612705336030448
10449	ENSG00000291165	0.7844694	1.0191816	0.4327786315998614	0.61287233342009
10450	HOATZ	0.7844655	0.41924512	0.43277852822251617	0.61287233342009
10451	GPR4	0.784349	0.77582335	0.43285004954178663	0.6129378224072675
10452	SOX5-AS1	0.7842162	0.24258266	0.43292415485472924	0.6130071090112702
10453	RN7SL451P	0.7841955	1.3383087	0.432942957213829	0.61301173311065
10454	SSTR3	0.78414935	0.6194425	0.4329651846141691	0.61301173311065
10455	LINC00358	0.7840863	0.41489553	0.4330026893160729	0.6130470102428804
10456	DOCK8-AS1	0.78403246	0.5210399	0.43303373789461774	0.6130731449833443
10457	ENSG00000253266	0.7836443	0.5943309	0.43326068133419504	0.6133409494073438
10458	GSG1L2	0.78344977	0.22557637	0.4333742260613369	0.613483853979099
10459	PPP1R12BP2	0.78335756	0.9767692	0.4334329192261357	0.6135324253016912
10460	ENSG00000279697	0.78323853	2.3141127	0.43350699404715476	0.6135613923087126
10461	ENSG00000230331	0.7832173	1.4068221	0.4335165153968642	0.6135613923087126
10462	ENSG00000236656	0.78299737	0.44364163	0.4336412273037874	0.6136655959328094
10463	Metazoa_SRP-130	0.7829641	2.3123498	0.4336681132247743	0.6136858099503112
10464	LRRC10	0.7828606	1.333919	0.4337246937394147	0.613730208796223
10465	LINC01999	0.7827618	0.31607088	0.4337796052802626	0.6137900749052252
10466	ENSG00000261819	0.78242177	0.7345816	0.4339816706614602	0.6140085149700593
10467	RN7SL93P	0.78241843	0.83606035	0.43398441589530246	0.6140085149700593
10468	ENSG00000233081	0.7823003	0.8456118	0.4340496900911923	0.6140473464852245
10469	ENSG00000258888	0.782291	2.3081436	0.43406347509231336	0.6140490097038541
10470	ENSG00000270036	0.7820612	1.2546083	0.4341898351257144	0.6141587261228668
10471	PPP4C	0.7820575	0.061100736	0.4341914785608867	0.6141587261228668
10472	ENSG00000251623	0.78193575	1.3973857	0.4342704387265791	0.6142018702760038
10473	ZNF79	0.7819196	0.068582766	0.4342724300247107	0.6142018702760038
10474	HERC2P4	0.78188837	0.33766177	0.4342927033383138	0.6142127048810503
10475	P2RY13	0.781665	0.6041156	0.43442186879329736	0.6143596970087409
10476	MAFB	0.7815982	0.28669074	0.43446330526566423	0.614382612882287
10477	ENSG00000289840	0.7812626	0.9349893	0.4346591522753124	0.6146060219948654
10478	ENSG00000250637	0.78112644	0.49689856	0.43474067202374855	0.614703442008435
10479	ENSG00000270510	0.78106517	1.1078571	0.43477808739855506	0.6147206486117595
10480	ENSG00000286009	0.7809299	0.25516942	0.4348546048258184	0.6148083741122135
10481	KCTD9P6	0.7809155	1.4922117	0.43486952141684077	0.6148083741122135
10482	ENSG00000285807	0.7808831	0.5652607	0.4348849960263427	0.6148083741122135
10483	ENSG00000280132	0.7806557	0.24022365	0.4350158858660731	0.6149318899827584
10484	IGKV3-7	0.77982736	2.292695	0.43551231918251265	0.615446366383742
10485	LRTM2	0.77971387	0.54596794	0.4355714875333534	0.615446366383742
10486	ENSG00000249692	0.77968353	2.2917976	0.4355969689022313	0.6154495950213498
10487	ENSG00000279633	0.77931905	1.0040002	0.4358034035458893	0.6157055367396129
10488	ENSG00000236252	0.77918255	2.2886639	0.43589197443397465	0.6158128044962489
10489	CDC42P6	0.7790573	0.52598983	0.4359575398440857	0.6158696993306825
10490	OR13H1	0.77896535	2.2873206	0.4360198751764095	0.615939891548191
10491	ANKRD20A9P	0.77877855	0.16169196	0.43612167744980757	0.6160300919030842
10492	DNAI4	0.77868384	0.043426573	0.43617641205362767	0.6160537983754621
10493	RHEBL1	0.77864707	0.3633889	0.4362001683594602	0.6160694837229985
10494	ENSG00000228686	0.7783707	0.62056476	0.43636241142412335	0.61626288241784
10495	ENSG00000228120	0.7782964	2.2831388	0.43641404353436186	0.6162992658809123
10496	RPL7L1P13	0.77827585	2.2829325	0.4364261403733882	0.6162992658809123
10497	ENSG00000269151	0.7780742	0.07420937	0.4365357679600228	0.6164183265612314
10498	ENSG00000225112	0.7779803	0.849893	0.43659360646872913	0.61648212270396
10499	LINC01445	0.77789056	0.18004961	0.43664464453821017	0.6165005624575036
10500	ENSG00000226527	0.77782094	0.53066295	0.4366879609155059	0.6165438455486288
10501	FNDC9	0.7776625	0.7563522	0.4367819477043674	0.6166367942795876
10502	HMGB1P42	0.7776556	2.27912	0.4367917823868408	0.6166367942795876
10503	LINC01720	0.77756894	0.14456609	0.4368339781217002	0.6166784863917717
10504	ENSG00000235584	0.77719593	0.89527625	0.43705969632753483	0.6169137423176368
10505	LINC01587	0.77715474	1.326647	0.4370850876651977	0.6169256738484667
10506	YBX2P1	0.777132	2.2759712	0.4371006150557235	0.6169297090683019
10507	RPL7P15	0.776975	0.5964878	0.4371852551489088	0.6170134054554864
10508	LINC03025-1	0.77686185	0.6476245	0.4372548911867915	0.617069120508665
10509	ENSG00000257281	0.7768483	1.4782755	0.43726274611920435	0.617069120508665
10510	HIGD1C	0.7765526	0.15607354	0.43743405782472955	0.6171856800796373
10511	ENSG00000254804	0.77643466	1.4868245	0.4375069816034316	0.6172193813274053
10512	HLA-DPA2	0.77638984	0.95897853	0.43753374327695305	0.6172369128070991
10513	OR7E129P	0.77623606	1.5805131	0.4376252531520528	0.6173302409477628
10514	NAGA	0.7760812	0.09911675	0.4377119224047814	0.617380964990675
10515	ENSG00000274261	0.77540046	1.216927	0.4381214673874517	0.6178537223926118
10516	ENSG00000287925	0.77535385	0.16231714	0.43814148916737117	0.6178615886101017
10517	SOX21	0.77514386	1.3246938	0.4382707735717587	0.6179723233459046
10518	ENSG00000270993	0.775053	2.2631235	0.4383279364356474	0.6179992428645963
10519	ENSG00000289952	0.7747736	0.49466726	0.43848580298831275	0.6181924335646336
10520	ENSG00000287952	0.7747277	1.2504805	0.4385177108208024	0.6181952142644579
10521	ENSG00000264150	0.77462065	1.4028467	0.43858268962632097	0.618238359086759
10522	RN7SL569P	0.77461475	1.1107764	0.43858073132803155	0.618238359086759
10523	TPT1P3	0.77444845	2.2594185	0.43868520970210545	0.6183418432392582
10524	LINC02298	0.7743197	0.12759691	0.43875209759022193	0.618363365734556
10525	ENSG00000260166	0.77353215	0.36699814	0.43921830741911017	0.6188653104545676
10526	TMEM100	0.7734668	0.3864386	0.43925903281666767	0.6188819691038677
10527	ENSG00000254540	0.77336353	2.252893	0.43932678087807175	0.6189595132417283
10528	MTND4LP3	0.77310973	2.251291	0.4394769506323941	0.6191352602741438
10529	ENSG00000253342	0.77293676	2.2095149	0.43957990786811263	0.6192265650379332
10530	ENSG00000289015	0.77266943	0.1613638	0.4397288928913645	0.619364771968059
10531	SLC1A2	0.7725845	0.12323493	0.43977904815831825	0.6194175007147876
10532	ENSG00000238026	0.7723842	2.2468796	0.43990638415836725	0.6195332935922796
10533	ENSG00000280199	0.77238035	2.2469711	0.43990868290078455	0.6195332935922796
10534	CAMK2N1	0.7723681	0.036463976	0.43990664794466816	0.6195332935922796
10535	SNX18P27	0.77225727	2.2461703	0.4399815426654584	0.6195951870889359
10536	OR2A4	0.7721204	2.2453623	0.44006260545218157	0.6196376683623056
10537	ENSG00000272375	0.77185315	0.28454366	0.4402120010827937	0.619807925173652
10538	L1CAM-AS1	0.7717757	0.51662374	0.44025823552513077	0.6198414395791384
10539	SPRR1A	0.7716184	1.4665788	0.4403547766591436	0.6199594366506787
10540	ENSG00000237525	0.77139956	0.119774975	0.4404809443664245	0.6200826503213638
10541	DUSP8P1	0.77136964	1.3224344	0.4405059609813048	0.6200826503213638
10542	SEC61A2	0.77136326	0.0623118	0.44050170307553826	0.6200826503213638
10543	ENSG00000249426	0.7712961	0.21417908	0.4405423643142504	0.6201013838658077
10544	YIF1A	0.77129155	0.11043133	0.4405447364903148	0.6201013838658077
10545	TRHR	0.7710469	0.31915167	0.4406916191418828	0.6202543488142026
10546	ENSG00000229308	0.7708737	0.33665714	0.4407928711565362	0.6203609976180857
10547	NAP1L2	0.77068245	0.89025855	0.4409064404151648	0.6205028996138396
10548	ENSG00000290108	0.7706619	0.86429566	0.4409229036919955	0.6205081367469887
10549	ENSG00000285540	0.7704782	0.41048145	0.441028362264855	0.6206206780781919
10550	RPL23AP64	0.770343	1.2552797	0.4411117393508859	0.6207200705900379
10551	ENSG00000286879	0.77028716	0.9979019	0.4411430045921786	0.6207461291501939
10552	LINC02387	0.7702137	0.35281664	0.4411861761114574	0.620787938071367
10553	ENSG00000284669	0.76984304	0.16850337	0.4414038881061323	0.6209855120742935
10554	ENSG00000258902	0.7697641	0.139023	0.4414501510773421	0.6209988866244268
10555	ENSG00000289882	0.7695395	2.2299657	0.44159249981159276	0.6211632454022226
10556	DHFRP1	0.7693515	0.5554096	0.4416974940761036	0.6212750438021516
10557	SRSF8BP	0.7691768	2.2277722	0.4418077295403253	0.6213680780378087
10558	KCNT1	0.76915133	0.17957717	0.441814675554174	0.6213680780378087
10559	ENSG00000279790	0.7690907	0.9750807	0.44185539332417234	0.6213894520070621
10560	TUBB4A	0.7688379	0.41986498	0.4420004000230743	0.62152036018559
10561	OR56B4	0.76882136	1.1863045	0.4420122927904131	0.62152036018559
10562	ENSG00000255314	0.768662	0.1660606	0.4421046534639155	0.621614332738148
10563	PLN	0.7685371	0.32116047	0.4421805465787293	0.6216671937551521
10564	ENSG00000289256	0.768317	0.72415036	0.4423109215708444	0.6218145859889428
10565	LINC00460	0.7675182	0.53563774	0.4427870025126136	0.6223482307247672
10566	SOCS6P1	0.7674356	0.8958567	0.4428355549385933	0.6223904255360794
10567	ENSG00000260251	0.7668066	1.0840704	0.443211234578881	0.6228285537462442
10568	TLR10	0.7666071	0.3712949	0.443326644077527	0.6229727575613161
10569	ANO3-AS1	0.76651406	0.18627581	0.4433809423845735	0.6229728625594847
10570	ENSG00000250893	0.7664969	0.36756784	0.4433906816771066	0.6229728625594847
10571	ENSG00000275948	0.7664758	2.2117822	0.44341250221045025	0.6229855466560257
10572	C16orf72	0.76626456	0.035082866	0.4435292472590129	0.6231315931861812
10573	ENSG00000289473	0.7658798	0.27511406	0.4437572115268541	0.6234158979614223
10574	ENSG00000254471	0.7658515	1.2066925	0.4437808271829562	0.6234310896337978
10575	ENSG00000257611	0.76559836	0.45114276	0.44392824793150265	0.62359756465677
10576	NTF4	0.7652038	0.46465808	0.4441624917949747	0.6238053015352044
10577	ENSG00000264174	0.7649674	1.5086011	0.44430934708955916	0.6239755619035458
10578	U4-2	0.7648391	1.6160938	0.44438319403138904	0.6239892962411864
10579	SAGE3P	0.76465005	1.416538	0.44449607094622146	0.6240802987123245
10580	PLA2G4E	0.7645803	0.12975019	0.4445319758299414	0.6241082326865734
10581	HCG11	0.7641526	0.17672022	0.44478712337744064	0.6244124458541498
10582	ENSG00000288764	0.7641251	0.504902	0.4448063883271717	0.6244214903071954
10583	ENSG00000290530	0.7640388	0.7309346	0.444858210071324	0.6244762363164318
10584	ENSG00000259119	0.76382226	0.83828986	0.44498713820964086	0.6246212105189257
10585	SERPINB9P1	0.76375854	0.15601276	0.44502216046692855	0.6246523655507721
10586	ENSG00000288890	0.76342493	0.8789534	0.44522624853707526	0.6249208200391553
10587	ENSG00000290937	0.7633098	0.11294191	0.4452889160992284	0.6249495232588499
10588	Y_RNA-576	0.76322937	1.5230142	0.4453415152338056	0.6249609228734262
10589	RNASE10	0.76321787	0.47797427	0.44534465369324483	0.6249609228734262
10590	ENSG00000290070	0.7631208	0.73103213	0.4454060828180506	0.6250291162456683
10591	ENSG00000288758	0.7630736	1.4341781	0.4454365610202683	0.6250538741518277
10592	ENSG00000259064	0.76289207	2.1908128	0.44554685548782846	0.6251726147797577
10593	ENSG00000286798	0.7626275	0.78883386	0.4456984090484347	0.6253312144930904
10594	LINC02346	0.76257646	0.12946455	0.4457268705319781	0.625353129967337
10595	ENSG00000255644	0.7624075	0.6198981	0.4458304630600832	0.6254598280450371
10596	ENSG00000263234	0.76236737	2.1876884	0.44585983077571756	0.6254598280450371
10597	ENSG00000254219	0.7623602	1.326395	0.4458611638839747	0.6254598280450371
10598	ENSG00000258448	0.7621676	1.2164041	0.4459765261591083	0.6255772350979709
10599	UQCRC2P1	0.7620564	2.1353498	0.44604616572462885	0.6256169760734889
10600	APOL4	0.761723	0.13355532	0.44623601490918685	0.6257249403682105
10601	CSPG4P10	0.7615449	0.60458505	0.4463433101884413	0.6258573717119699
10602	ENSG00000287877	0.7613427	0.11947325	0.446463267708063	0.6259895258219295
10603	ENSG00000287626	0.76119286	0.37447023	0.44655386321900004	0.626031510958049
10604	TAFA3	0.7611871	0.52731603	0.4465574889348587	0.626031510958049
10605	MLF1-DT	0.7611371	0.24319588	0.4465867160127315	0.6260544618685012
10606	LINC02702	0.76101494	0.5524221	0.4466630393704244	0.6261187216826714
10607	ENSG00000289544	0.760998	1.0840662	0.44667112632916517	0.6261187216826714
10608	ENSG00000227227	0.76091564	0.10417225	0.44671749791088733	0.6261656989598869
10609	ENSG00000271797	0.7608679	1.2265629	0.4467529824407299	0.6261974135480145
10610	ENSG00000270553	0.7607106	1.1295398	0.4468455164177848	0.626309088145098
10611	ENSG00000287530	0.7606275	0.40503564	0.44689170862268124	0.6263558044756751
10612	ENSG00000288077	0.76056385	0.69771534	0.44693079414409187	0.6263925577974151
10613	ENSG00000288984	0.760407	0.6604746	0.44702613360851906	0.6264901189843347
10614	ENSG00000286800	0.7603238	0.17013986	0.44707193075546703	0.6265362710849156
10615	ENSG00000287316	0.760241	0.2253595	0.44712136952948633	0.6265694930605429
10616	OR13I1P	0.7602216	1.1107093	0.4471364444002296	0.6265725877475362
10617	ENSG00000282836	0.76010436	1.5977861	0.44721009725716376	0.6266430290225546
10618	ENSG00000287192	0.7600137	0.42440104	0.4472575300757754	0.626657189230061
10619	ENSG00000205584	0.7598318	0.83805186	0.44737077395822933	0.6267386424503855
10620	ENSG00000234338	0.7597964	0.7017666	0.44738733549981335	0.6267392437634666
10621	ENSG00000237927	0.75953275	0.24861337	0.4475456228473935	0.6269114552401084
10622	CICP27	0.7594736	2.1204407	0.4475889915512209	0.6269219911930438
10623	ENSG00000239861	0.759146	0.7520212	0.44777762624492734	0.6271642797571249
10624	RN7SKP153	0.758766	1.2296898	0.4480098968228544	0.6274497003294275
10625	ENSG00000227048	0.75872684	0.7244505	0.4480270362165606	0.6274497003294275
10626	DNAH8-AS1	0.75867605	0.2960598	0.4480573022842286	0.6274497003294275
10627	SLC7A15P	0.7586747	0.4483945	0.4480587155315586	0.6274497003294275
10628	LINC01448	0.7586734	0.30037013	0.44805816541195453	0.6274497003294275
10629	Metazoa_SRP-70	0.7583921	2.1649506	0.4482351707353932	0.6276246109569619
10630	MIRLET7I	0.7581918	2.1638534	0.4483550476042828	0.6277202687586857
10631	TMEM239	0.7580138	0.9820271	0.4484586513442672	0.6278472689501818
10632	ENSG00000248903	0.75771403	2.161137	0.44864105783326536	0.6280665277515195
10633	LINC00347	0.7575268	0.54463834	0.4487450042523843	0.6281939867502978
10634	IL37	0.75741744	0.2711597	0.4488105668394087	0.6282496474157211
10635	ENSG00000288071	0.7572615	0.19681665	0.44890306015388537	0.6283610584470799
10636	MC2R	0.7569951	0.23846975	0.44906434989877775	0.6285341050265949
10637	ENSG00000259544	0.75699055	0.389539	0.44906684398820507	0.6285341050265949
10638	IGHE	0.7569752	0.99583113	0.4490783122570813	0.6285341050265949
10639	ENSG00000287108	0.7569379	0.6099565	0.4490972409101611	0.6285425330605842
10640	ANXA2P3	0.7569176	0.89853734	0.44911184481342514	0.6285449079987405
10641	ENSG00000286213	0.75686	0.30013674	0.44914519000301645	0.6285735110143661
10642	ENSG00000286720	0.75659144	0.25623745	0.4493057887130052	0.6287801971017278
10643	H4C14	0.75645643	0.2605863	0.4493862427259272	0.628873240369529
10644	ENSG00000255372	0.7564256	1.0428807	0.4494080715159803	0.628873240369529
10645	ENSG00000231731	0.7561027	0.07090456	0.4495979291244989	0.6290805640876005
10646	ENSG00000255057	0.7560786	0.6550951	0.44961623812491147	0.6290881070020669
10647	ENSG00000261462	0.7559185	0.88819337	0.44970894355237045	0.6291997395021932
10648	ENSG00000290437	0.75577694	0.81060314	0.4497972900841659	0.6292510322470184
10649	CHORDC1P3	0.7555919	2.1490989	0.44991266661384033	0.6293814805452304
10650	RNA5SP194	0.75533605	2.0952492	0.4500669562773767	0.6295197793197291
10651	YES1	0.7550961	0.02468936	0.4502013963733542	0.6296495879160013
10652	BNC2-AS1	0.7550806	0.4602079	0.4502114799629382	0.6296495879160013
10653	ENSG00000267088	0.75504345	0.43680042	0.4502320121043001	0.6296602201388589
10654	ENSG00000290823	0.7549525	0.086798504	0.4502878660390359	0.6297202487039507
10655	ENSG00000227058	0.75479	2.1446757	0.4503937195724288	0.6298321087680374
10656	ENSG00000259241	0.7547318	1.2121527	0.45042709668424064	0.6298426105303264
10657	ENSG00000263089	0.7545844	0.21917222	0.4505091452494743	0.6299392527452522
10658	RPL17P15	0.754511	0.1828445	0.4505530276979476	0.629964436039928
10659	ENSG00000285964	0.7542857	0.2749977	0.45068845671612223	0.6301357009808131
10660	ENSG00000286582	0.75404066	0.42103708	0.45083634964279673	0.6302700968853682
10661	LINC02838	0.7539026	0.99473786	0.45092234297140255	0.6303549558388895
10662	ENSG00000253269	0.75389886	0.591451	0.4509229381412697	0.6303549558388895
10663	RN7SL263P	0.7538066	0.6521099	0.4509785379343949	0.6304145833547424
10664	IGHV4-80	0.75354433	2.137728	0.45114157874816785	0.6305516429031103
10665	GOLGA8K	0.75351375	0.58752286	0.45115427519966056	0.6305516429031103
10666	ENSG00000261213	0.75347954	1.1546494	0.4511736733040129	0.630558867655523
10667	LINC02357	0.75345767	0.25871232	0.45118534115275166	0.630558867655523
10668	BTG4	0.75341326	0.23808233	0.451211531939395	0.630559278628997
10669	EXOC7P1	0.7533868	1.394941	0.45123079931892496	0.6305634510339215
10670	ENSG00000274758	0.7532332	0.5789089	0.4513209700150994	0.6306579224618454
10671	PSMA6P1	0.75301	0.6944555	0.45145805152944085	0.6307589784358258
10672	ENSG00000205596	0.7529458	2.080864	0.4515019757078429	0.630802249627626
10673	TUBB4BP3	0.75241333	1.2524242	0.45181775333642504	0.6311488317325561
10674	ST13P13	0.7521806	1.0214919	0.4519577205430432	0.6312638236817122
10675	ENSG00000256226	0.7521662	0.14240424	0.4519619794752675	0.6312638236817122
10676	CNIH3-AS2	0.7520375	0.64254874	0.4520383267857636	0.6313406145489117
10677	ENSG00000255126	0.7518682	0.9751527	0.45214460158942793	0.6314283447048253
10678	NDUFA5P9	0.75172603	2.0749767	0.45223527553466336	0.6315006436883362
10679	ENSG00000203643	0.7517237	0.9608751	0.45223079210644446	0.6315006436883362
10680	AWAT1	0.7509754	0.5977991	0.45267843756589254	0.6320469795453821
10681	ENSG00000266869	0.75091463	0.14854103	0.45271508379910397	0.6320625298891814
10682	ENSG00000273245	0.7509126	0.2707949	0.4527155333388363	0.6320625298891814
10683	NR1H5P	0.7505042	0.43518373	0.45296283193028364	0.6323341531784173
10684	ENSG00000250213	0.7503857	0.85866684	0.45303675346991146	0.6323605359878424
10685	LINC01938	0.7501443	0.35652897	0.4531786907630546	0.6324915706402394
10686	TMEM30A	0.7500988	0.045407817	0.45320515141698936	0.6325032095434849
10687	ADIG	0.75008297	0.613724	0.45321748297524966	0.6325032095434849
10688	FAM153DP	0.7499221	0.9542219	0.4533118587962124	0.6325867810888601
10689	KIAA1210	0.7498807	0.2197482	0.4533379886198716	0.6326051169067141
10690	HNRNPD-DT	0.7497399	0.18371366	0.4534219165475619	0.6327041030411522
10691	YWHAQP9	0.7494187	2.114829	0.45362342518468435	0.6328838384718298
10692	ENSG00000214641	0.7494099	2.1148188	0.45362869895805213	0.6328838384718298
10693	OR2AK2	0.7492909	2.1141913	0.45370041819661144	0.632929499408118
10694	ENSG00000258393	0.74921983	0.89869124	0.45373953627360575	0.6329478068591249
10695	EIF1P7	0.7490149	1.2378179	0.45386313601151074	0.6330658206825123
10696	ENSG00000243981	0.74890167	0.40202016	0.453927269491603	0.6331371418256884
10697	ENSG00000250659	0.74871993	0.23574708	0.45403622164617463	0.6332657932333033
10698	ENSG00000285980	0.7485851	0.26515606	0.45411910665952837	0.633332156942142
10699	LINC02165	0.7483881	0.28043583	0.45423626660158756	0.6334411302930646
10700	HNRNPA1P30	0.7482587	0.42852464	0.4543171959220823	0.6334814261134879
10701	ENSG00000253355	0.74817735	0.489525	0.4543660848701193	0.633495178682005
10702	ENSG00000227512	0.7481525	0.75108945	0.45438221494050046	0.6334995305669355
10703	ENSG00000265043	0.7479256	1.0623438	0.45452146314092967	0.6336509387565981
10704	FAM238C	0.7478711	0.39840734	0.45454811744088	0.6336573879051591
10705	ENSG00000267601	0.7476874	1.0556387	0.45466274343092283	0.6337636329173083
10706	ENSG00000290399	0.7475928	0.36443442	0.45471646364689433	0.6338203722894484
10707	PPIAP52	0.7474815	1.0204273	0.45478565406419735	0.6338904561269081
10708	TUBAP6	0.74747556	1.2358445	0.4547927768413085	0.6338904561269081
10709	LURAP1L	0.7472098	0.038090106	0.45494680938693	0.634019810978755
10710	LINC01888	0.74717796	0.8167563	0.45497112763605485	0.634019810978755
10711	ENSG00000289639	0.7471744	2.1026251	0.45497672008015877	0.634019810978755
10712	ENSG00000266049	0.74716824	0.048359327	0.45497232648836006	0.634019810978755
10713	ENSG00000259995	0.747102	0.11766458	0.4550121981379316	0.6340511066735626
10714	ENSG00000283321	0.74693567	0.07563582	0.455112639601964	0.6341679213929247
10715	PDCD6IPP2	0.74692094	0.33549467	0.45512207246214065	0.6341679213929247
10716	ENSG00000275476	0.7467199	1.1460952	0.45524555323750027	0.6343036809121281
10717	ENSG00000257391	0.7466399	1.4813336	0.4552952539355527	0.634354780160035
10718	ENSG00000259780	0.746598	0.45126593	0.45531551148816596	0.6343648550467973
10719	ENSG00000273432	0.74641526	0.3062844	0.45542796226136595	0.6344852211759119
10720	ENSG00000261779	0.74637735	1.3810906	0.4554557295096786	0.6345057533946198
10721	ENSG00000291096	0.74616545	0.8944238	0.4555805190233603	0.6346251355988328
10722	ENSG00000286625	0.7460789	0.4226132	0.4556330474255489	0.6346801528469502
10723	LINC01719	0.7460369	0.36840567	0.4556567547826682	0.6346873192779995
10724	ALPP	0.7455846	0.8800415	0.4559327248842219	0.6349704531819097
10725	ENSG00000280445	0.7449623	0.6815186	0.45630955974163323	0.6353608225714277
10726	CDK5P1	0.7448065	1.4766648	0.45640537577740503	0.6353931785410157
10727	ENSG00000290242	0.74478453	0.55495316	0.4564145956124337	0.6353931785410157
10728	ZNF112	0.7447805	0.06043541	0.4564143257933263	0.6353931785410157
10729	RS1	0.74476355	0.20653401	0.45642554734526675	0.6353931785410157
10730	SERPINB12	0.74474484	0.3283999	0.4564381938611991	0.6353931785410157
10731	ENSG00000261120	0.74462456	0.92456657	0.4565148699458176	0.6354359211290638
10732	SKP1P2	0.74459016	1.3441347	0.4565320952583316	0.6354417347840693
10733	ENSG00000287637	0.7443016	0.23263723	0.4567043538681681	0.6356103335613388
10734	ENSG00000286059	0.7439956	2.0854013	0.45689740990638894	0.635823000160637
10735	ENSG00000253519	0.7436864	0.68198854	0.4570784403710806	0.6360567477979964
10736	FAM88E	0.74357593	1.0027133	0.45714591830056606	0.6361142934937557
10737	ENSG00000285911	0.74345726	0.21112476	0.45721636753501027	0.6361941444145359
10738	DEFB130D	0.7432298	0.69874245	0.4573537324436793	0.6363275954480998
10739	GNA13P1	0.7430157	1.5391158	0.45748860376857414	0.6364274703285729
10740	PCDHA9	0.74298453	0.3522894	0.45750227010174227	0.6364283014658395
10741	SPATA24	0.7429495	0.10844269	0.4575229872062082	0.6364389405555282
10742	SALL4	0.7428425	0.0552833	0.4575870685817647	0.6364735387676667
10743	ENSG00000234698	0.7428278	0.6151948	0.45760089740816656	0.6364745944814033
10744	ENSG00000286851	0.74275976	1.6049645	0.4576454456960213	0.6365183764460299
10745	RNA5S9	0.7427138	2.0784936	0.4576731854981314	0.6365243959691567
10746	ENSG00000270409	0.74270445	0.75956684	0.45767591533245755	0.6365243959691567
10747	RNASE11-AS1	0.7425934	0.368315	0.45774005263236117	0.6365772362878237
10748	ZNF519P1	0.7425489	1.0881889	0.4577677436856117	0.6365871690358215
10749	ENSG00000287155	0.7424644	0.23662058	0.4578164210346398	0.63661072132563
10750	ENSG00000220412	0.742056	0.78090006	0.4580662083904731	0.636885316665218
10751	ENSG00000287166	0.741887	0.49810842	0.458169152658061	0.63694101671783
10752	ENSG00000228572	0.7418387	1.3591077	0.4581978253246338	0.63694101671783
10753	GGTLC2	0.7416222	1.0459447	0.4583302253036988	0.6370523265167122
10754	LINC02837	0.74151784	1.0331291	0.4583938110442738	0.6371225221975068
10755	ENSG00000250129	0.7414353	0.28994575	0.4584395956696308	0.6371497882336733
10756	ENSG00000289977	0.7413758	0.44059882	0.4584765682890364	0.637182988656949
10757	ENSG00000233877	0.74130696	1.430563	0.45852101706778736	0.637220187902958
10758	PIGFP2	0.7412908	1.2029456	0.458532321443163	0.637220187902958
10759	ENSG00000253112	0.74103415	0.3735205	0.45868310392590605	0.6373972661506613
10760	ENSG00000287245	0.7409551	0.297992	0.4587317696789581	0.6374328325915859
10761	KLC2-AS1	0.7407865	0.3694537	0.4588346925865927	0.637535147785377
10762	VTN	0.7407557	0.3868727	0.4588540633159124	0.6375416717087691
10763	LINC01138	0.74073285	0.036394153	0.45886557134568884	0.6375416717087691
10764	ENSG00000290184	0.7405101	0.45917955	0.45900250085609484	0.6376591483622441
10765	RBM25-AS1	0.74039924	0.5606848	0.4590725635276114	0.6377382883659284
10766	ENSG00000249050	0.74027956	0.45986181	0.45914293262892314	0.6378085324627524
10767	GJA4	0.7402663	0.48342928	0.4591493228170912	0.6378085324627524
10768	SLC25A24P2	0.740205	1.0510324	0.4591893482927569	0.6378459376792937
10769	ENSG00000290744	0.74013287	0.62391216	0.4592334871578728	0.637889054383014
10770	ENSG00000284512	0.7400766	0.16553064	0.45926478598941	0.6379143339450168
10771	ENSG00000266993	0.74001944	0.30859822	0.45929777994412324	0.6379419665074845
10772	MIEN1	0.73980004	0.14362815	0.4594314006698601	0.6380365696064805
10773	RPS15AP24	0.73978883	2.0629625	0.45944622635485366	0.6380389634422295
10774	LYPLA2	0.7396767	0.0846281	0.4595060711609049	0.6381011344972043
10775	EMILIN3	0.7396319	0.33607206	0.45953432958508955	0.6381067231860477
10776	APOBEC4	0.7395714	0.32194823	0.4595721953884707	0.6381411072118773
10777	RN7SKP45	0.7392439	2.0601408	0.459776979987611	0.6383526549233551
10778	ENSG00000260460	0.7390546	1.1047069	0.459888431885367	0.6384527868166259
10779	FCRL3	0.7387292	0.27044263	0.4600828080920595	0.6386498086901292
10780	MUS81	0.73864543	0.04380381	0.4601321886511641	0.6387001488736537
10781	HSP90AA5P	0.73858273	0.5842612	0.46017254211090153	0.6387379562112838
10782	ENSG00000288819	0.73841405	0.32521912	0.4602722183352347	0.6388216857665021
10783	MAN2B1	0.73828787	0.05204104	0.4603495623468282	0.6388770672392884
10784	ENSG00000283164	0.7382841	0.5738493	0.4603514782830225	0.6388770672392884
10785	NMNAT1P5	0.73818535	1.0961307	0.4604163891419535	0.6389489418493303
10786	ENSG00000257976	0.7380994	2.0541286	0.46047208296735076	0.639008021667162
10787	NPAS2-AS1	0.7379751	0.23083627	0.46054060658387896	0.6390849018157962
10788	ENSG00000257296	0.73785	1.4326601	0.46062213631470883	0.6391434007936428
10789	GTF2F2P2	0.73738587	2.0502603	0.4609057451228493	0.6394458270702407
10790	ENSG00000273554	0.7373026	1.1074923	0.46095416244092813	0.6394543506146911
10791	ENSG00000238139	0.737295	2.049836	0.46096100098922677	0.6394543506146911
10792	GALP	0.73716813	0.35472593	0.4610326790115228	0.6395126157889633
10793	UGT3A2	0.73704785	0.22711256	0.4611040077730729	0.6395933397098412
10794	RPF2P2	0.73691386	2.0478132	0.4611927076027318	0.6396981536027182
10795	ENSG00000232394	0.73671305	2.0467942	0.4613148587395248	0.6397908540572499
10796	SOX5P1	0.73671204	1.0733894	0.4613099089676975	0.6397908540572499
10797	LINC00692	0.73643935	0.44553366	0.4614741387067617	0.6399558163796918
10798	ENSG00000261193	0.7364233	0.24767129	0.4614836010473867	0.6399558163796918
10799	ZIC2	0.7363617	1.1552244	0.46152581955742533	0.639996137616251
10800	ENSG00000236099	0.7362851	1.2893924	0.46157260983924486	0.6400427960349538
10801	ENSG00000258510	0.73596954	1.241074	0.4617651096732047	0.6402309698849367
10802	ENSG00000271119	0.73585683	0.1674349	0.46182764251166286	0.6402870472607248
10803	TMEM14EP	0.7357009	0.3653603	0.4619229880113892	0.6403827730856216
10804	ENSG00000260457	0.73560643	0.30045706	0.46198025193014425	0.6404307803239995
10805	LINC02835	0.73478794	0.4940679	0.4624807494117975	0.6409553057901904
10806	ENSG00000266385	0.73474437	0.23321696	0.4625067929746043	0.6409725897082923
10807	COL26A1	0.7347209	0.07898548	0.46251954499875547	0.6409725897082923
10808	ENSG00000273590	0.7344341	0.4819948	0.4626922407920441	0.6411571790140558
10809	ENSG00000275173	0.7340417	0.5044904	0.4629340743620036	0.6414010342915913
10810	GALNT15	0.73393625	0.14708821	0.4629979111828326	0.6414529809041702
10811	ENSG00000287126	0.73363036	0.30041742	0.4631848178085173	0.6416730525393074
10812	OR2S1P	0.73362184	1.5346162	0.4631962876486565	0.6416730525393074
10813	OTX2	0.73354954	0.54581386	0.4632352798511886	0.6417088143082773
10814	LINC01903	0.7333048	0.6628221	0.46338376045768825	0.6418049592368744
10815	PTCHD3P3	0.7330591	0.99432105	0.4635383687478819	0.6419344744092568
10816	ENSG00000268742	0.73304707	0.778846	0.46354318026616115	0.6419344744092568
10817	ENSG00000238267	0.73290884	0.48622954	0.4636233485348016	0.6420089807759481
10818	TMEM78	0.73273224	0.8236818	0.46373165270900496	0.6421406967590743
10819	RPL12P6	0.7326773	1.4315122	0.46376889166115576	0.6421740022779995
10820	MS4A3	0.7325476	0.44210568	0.46384544503987324	0.6422069622310224
10821	ENSG00000267130	0.7323012	0.10207706	0.4639949871520357	0.6423246355807136
10822	ENSG00000240143	0.7322587	0.84378254	0.46402593940004433	0.6423246355807136
10823	ENSG00000250183	0.7322357	0.35364813	0.46403595639174267	0.6423246355807136
10824	ENSG00000259828	0.7320793	0.9257272	0.46413601967750395	0.6424327356527983
10825	AMELY	0.7320632	0.22773574	0.46414043571547914	0.6424327356527983
10826	ARHGAP42	0.7320132	0.021809364	0.464170236807382	0.642438020833955
10827	LINC02823	0.73201317	0.3046078	0.46417063869240427	0.642438020833955
10828	ENSG00000287602	0.7318259	1.1187952	0.46428966869703603	0.6425845019669261
10829	PLA2G4C-AS1	0.7317623	0.38612437	0.4643264980928369	0.6426172110189835
10830	ENSG00000283031	0.731736	0.12395028	0.46433996962280055	0.6426175923806736
10831	DSG2-AS1	0.73170006	0.14911726	0.4643619646681557	0.6426297693998081
10832	ENSG00000243953	0.73165655	1.0379468	0.46438938642443994	0.6426494555299056
10833	ENSG00000281112	0.73156244	2.020087	0.46445342919231425	0.6427198174194345
10834	HSPD1P14	0.73142165	2.0193427	0.4645393873515289	0.6427902961551489
10835	H3P23	0.7314088	2.0192738	0.46454727157247155	0.6427902961551489
10836	CCDC39-AS1	0.7311707	0.31145304	0.46468590651894215	0.6429137025633611
10837	NPS	0.73116994	0.7547379	0.46468595225317644	0.6429137025633611
10838	HSPD1P9	0.7309704	0.32818183	0.46480901751005965	0.643047429963207
10839	RAB2B	0.7308674	0.040278032	0.46486993645687846	0.6430951697510672
10840	ENSG00000250865	0.7307478	0.54840314	0.4649449890446068	0.6431401569688456
10841	ENSG00000230192	0.7305164	2.0147521	0.4650923100982438	0.6432931526120279
10842	EML2-AS1	0.73040223	0.72633326	0.4651559115446301	0.6433236623962125
10843	ENSG00000224409	0.730371	0.4664876	0.46517457477420154	0.6433236623962125
10844	MRPL22P1	0.7303066	0.91632915	0.4652162089479974	0.6433492902927476
10845	ENSG00000267711	0.7302905	0.4523268	0.46522537388925833	0.6433492902927476
10846	LINC01571	0.7301134	0.3035917	0.46533084758786303	0.6434768745977326
10847	ANKRD18DP	0.7300634	0.26063836	0.4653615030565835	0.6435009931524407
10848	ENSG00000289733	0.73002154	0.38353553	0.4653875871097969	0.6435187891723803
10849	ODF1	0.72988796	0.5111388	0.4654710135388539	0.6436158726061247
10850	ENSG00000266651	0.7297305	0.23714983	0.46556480804028566	0.6436907336876336
10851	SETP20	0.72953147	1.3395766	0.46569152740930897	0.6438150980918365
10852	OR7E12P	0.72952336	1.3642919	0.46569737912853193	0.6438150980918365
10853	CLDN14-AS1	0.729463	0.17029718	0.4657290557722372	0.643826427399336
10854	HCN3	0.7293266	0.048513155	0.4658115911427957	0.6439222455283259
10855	ENSG00000288078	0.7292059	1.5524976	0.4658929124569223	0.6439615420875114
10856	PRSS59P	0.72907704	0.63933504	0.4659685786096349	0.6440478483561434
10857	MAP2K4P1	0.72899514	0.23009251	0.46601534689103663	0.6440879454943623
10858	ENSG00000231986	0.7289401	2.0067115	0.46605594154306706	0.6440960142693448
10859	CIAO2AP2	0.7289392	1.4271472	0.4660563319809623	0.6440960142693448
10860	CARMAL	0.72883815	0.19630347	0.4661111725308097	0.6441535240338659
10861	MYH2	0.72878	0.34965995	0.46614833451355564	0.644186599907521
10862	ENSG00000286319	0.7286964	0.142678	0.46619787234835786	0.6442367760391694
10863	SPRR2F	0.728673	2.0054343	0.4662193568643265	0.6442481836661551
10864	XCR1	0.7283944	0.1855029	0.46638252762432875	0.64440052008085
10865	ENSG00000287650	0.72818226	0.7579424	0.46651417669573003	0.6445402875022915
10866	ENSG00000228404	0.7281687	0.6435997	0.4665233901573118	0.6445402875022915
10867	GPAT2P1	0.7279454	1.2834977	0.46666103527088865	0.6447010230607009
10868	CSPG4P12	0.727933	0.6823487	0.4666662093492485	0.6447010230607009
10869	RPL17P44	0.72783184	1.2090145	0.4667309850019784	0.6447287673873097
10870	ENSG00000228527	0.727826	0.6055545	0.46673253530337144	0.6447287673873097
10871	ENSG00000261393	0.7278096	0.7681661	0.46673924936285305	0.6447287673873097
10872	SFN	0.727789	0.23936906	0.4667542608283035	0.6447312152550482
10873	ENSG00000257848	0.72767454	1.0596914	0.4668292544168945	0.6447982253621672
10874	ENSG00000236064	0.7276318	0.15362498	0.466849519106568	0.6448075840790655
10875	OR2J3	0.7274894	0.9714272	0.4669423824615816	0.6448081707390926
10876	CHMP5	0.72748685	0.047700863	0.4669374453185131	0.6448081707390926
10877	HLA-DRB9	0.72736794	0.2350771	0.4670104712987341	0.6448623668927259
10878	EP300	0.7272455	0.016535418	0.46708521428282546	0.6449284494438379
10879	ENSG00000276502	0.72722787	0.41991058	0.4670957002727866	0.6449284494438379
10880	ENSG00000225148	0.7268351	0.25631848	0.4673375706817481	0.6452258169953439
10881	FANK1-AS1	0.72659266	1.9534277	0.4674937625878295	0.645423163623795
10882	TAC1	0.72637117	0.15303665	0.4676193420820144	0.6455060934453861
10883	ENSG00000228959	0.7263474	0.84220576	0.46763479073907455	0.6455060934453861
10884	PIGFP3	0.7257841	1.9907992	0.467988629874984	0.6458941460959914
10885	PPIAP43	0.7257445	1.9906325	0.4680129511371093	0.6458941460959914
10886	NUP210L	0.725592	0.071243666	0.4680987679397077	0.6459654226849127
10887	WDR88	0.7254155	0.122128926	0.4682067537089327	0.6460961318253785
10888	LINC00824	0.72513217	0.10433321	0.4683811439859552	0.6462269081433603
10889	OFD1P9Y	0.72440726	0.73098207	0.4688281700493284	0.6467520530597489
10890	ENSG00000269095	0.7241422	0.48435408	0.4689903658658162	0.6469387391500896
10891	PPIAP89	0.7241316	1.9266187	0.4690033522311956	0.6469387391500896
10892	ENSG00000224297	0.7240115	0.5690458	0.469068117138821	0.6469914226597833
10893	ENSG00000290839	0.7238037	0.7109819	0.4691984256056856	0.6471161723681123
10894	LINC01255	0.7236015	0.2684673	0.4693200558513494	0.6471997513703823
10895	NPIPB13	0.72358817	0.072723724	0.46932807830000245	0.6471997513703823
10896	Metazoa_SRP-83	0.72354144	1.2140659	0.46936105625367797	0.6471997513703823
10897	AMYP1	0.72348136	1.9791845	0.4694016250756541	0.6472314496272213
10898	ENSG00000255872	0.7233769	0.04022102	0.4694581512574425	0.6472910628821579
10899	MTCO1P30	0.72299683	1.9768242	0.4696992383592059	0.6475134751483824
10900	RPL5P24	0.7229009	1.9250754	0.4697589925721344	0.647577518549448
10901	ENSG00000225906	0.72225326	1.4186214	0.47015218677204973	0.6480094869077685
10902	RN7SL442P	0.7221817	0.82830226	0.470193163498547	0.6480476233564159
10903	ENSG00000225000	0.72198015	0.8282637	0.47031827285425676	0.6481650229640196
10904	MCCD1P1	0.72193176	0.40097824	0.4703457405488466	0.6481789558254621
10905	ELSPBP1	0.7219183	0.20226051	0.47035500309992573	0.6481789558254621
10906	PMS2CL	0.72172475	0.06557175	0.47047356605306057	0.6482873070838953
10907	ASS1P3	0.7215343	0.97206926	0.47059677168040903	0.6484215886800564
10908	ENSG00000216966	0.7215223	0.5190031	0.47059764689965156	0.6484215886800564
10909	APCS	0.7214127	1.9690473	0.4706729589695119	0.6485070098431782
10910	ENSG00000259381	0.7213515	0.81747234	0.47070732149241346	0.6485176580670388
10911	ENSG00000259985	0.7209958	0.5946977	0.47092633473409085	0.6487028853458988
10912	LINC00911	0.7209551	0.28226376	0.4709483307018545	0.6487028853458988
10913	FNDC7	0.72084266	0.24056838	0.47101676335005593	0.6487787962557212
10914	CTSG	0.7206052	1.205858	0.4711690313940382	0.6489518197479106
10915	TEX33	0.7204352	0.3465938	0.4712664162630281	0.6490675926007394
10916	GTSF1	0.7202998	0.27791578	0.4713507176452739	0.6491102975214672
10917	ENSG00000248406	0.7201235	0.18632196	0.4714597071087159	0.6492419991737196
10918	ENSG00000287666	0.7198913	0.3667374	0.47160147091932714	0.6494004928836249
10919	LINC01539	0.7197317	1.1975448	0.4717060293087256	0.6495077392845399
10920	ENSG00000228044	0.7196531	0.22746661	0.4717489024399635	0.6495313567939329
10921	ZNF213	0.7196295	0.12313507	0.4717631954043576	0.6495313567939329
10922	ZNF885P	0.7193726	1.9005376	0.4719296201611204	0.6497262235176305
10923	Metazoa_SRP-122	0.7192092	1.9134982	0.4720300286480211	0.6498068787307797
10924	ENSG00000267940	0.71899915	0.15976967	0.47215172920975446	0.6499336781094144
10925	TOMM40L	0.7188058	0.0853862	0.47227031983292833	0.6500457895767084
10926	RPS2P55	0.7187282	1.8973817	0.4723266197095033	0.6500865334524162
10927	ENSG00000286321	0.71857905	0.17681739	0.47241029341584717	0.6501649465511227
10928	CXXC5-AS1	0.71854347	0.40405872	0.4724315307983634	0.6501758001079186
10929	ENSG00000258121	0.7184434	0.3647486	0.47249528238290894	0.6502451608399621
10930	ABAT	0.71823156	0.024849825	0.4726237859191078	0.6503852471653869
10931	CROCCP5	0.71813333	0.7235694	0.47268666909500634	0.6504300699682725
10932	MGAT4FP	0.7181243	1.2352172	0.47269652761275804	0.6504300699682725
10933	C8orf17	0.7179373	0.58301836	0.47280646191014886	0.6505099646041375
10934	ENSG00000258921	0.7179335	0.2692012	0.47280792223835566	0.6505099646041375
10935	RN7SL151P	0.7178918	1.9516338	0.47284119749779474	0.6505373668139792
10936	CNOT4	0.7177408	0.01946838	0.47292657451755127	0.6506364473219683
10937	FAM200B	0.7175837	0.05771829	0.4730236310981215	0.6507332067916134
10938	COX6B2	0.7174132	0.2262929	0.47313001548159284	0.6508427867552501
10939	LINC02066	0.71727854	0.29555434	0.4732128965769141	0.6509384113186419
10940	HMGB1P51	0.71705234	0.87573385	0.47335658954358595	0.6510625091112678
10941	LINC01764	0.71696883	0.23893468	0.47340293972038294	0.6511078701528853
10942	MTND4P29	0.7168232	1.9464523	0.4735003132751199	0.6511682317887603
10943	ENSG00000269043	0.7165992	0.091320194	0.47363115299474357	0.6512654525808533
10944	ENSG00000290087	0.71659356	1.9453536	0.473642028711203	0.6512654525808533
10945	UBL4B	0.71653414	1.2995672	0.4736734662206282	0.6512776118926014
10946	SLC25A15P5	0.71645296	1.9446142	0.47372883459961357	0.6513353507250905
10947	Y_RNA-633	0.7161656	1.2524158	0.4739046009588932	0.6515034372440556
10948	ENSG00000237365	0.71605194	0.7558872	0.47397208338440056	0.6515778149461816
10949	RBMXP3	0.71586895	0.7405259	0.4740854401671306	0.6516784589510523
10950	SLC25A5-AS1	0.7155993	0.35310292	0.4742499712182351	0.6518862227160893
10951	MTHFD2P4	0.7154603	1.1394097	0.4743377939581557	0.6519306951010578
10952	ENSG00000223436	0.71538484	0.30133522	0.47438211703356936	0.65193905278117
10953	ENSG00000272218	0.7152845	1.9389508	0.474450319170595	0.6519959828137154
10954	ENSG00000286543	0.71521777	0.18953735	0.4744843558116484	0.6520243568857061
10955	ENSG00000227718	0.7144657	0.23562633	0.4749496073765551	0.6525347998313862
10956	ENSG00000280326	0.7140482	0.43909883	0.47520803102755393	0.6527977629049315
10957	ENSG00000229203	0.71402043	1.8853421	0.4752323910496966	0.652803162747712
10958	RNU6-637P	0.7138048	1.2360429	0.4753612807741353	0.6529447888759842
10959	DAP3P2	0.7135995	0.5795222	0.4754877224664621	0.6530530250351629
10960	PLSCR5	0.7135223	0.2788892	0.4755332745834775	0.6530838661659583
10961	CHFR-DT	0.7135202	0.71732306	0.47553699967922114	0.6530838661659583
10962	ENSG00000257452	0.71347356	0.097773224	0.47556227785274663	0.6531001637584054
10963	FTH1P2	0.71327317	1.1826756	0.47569074467204886	0.6532161737469551
10964	ENSG00000241473	0.71326697	1.8787684	0.47569841525500356	0.6532161737469551
10965	ENSG00000253583	0.71307373	1.3379545	0.47581249813309356	0.6533332497063495
10966	OR6C75	0.71271265	0.782054	0.4760380841809615	0.6535692873821387
10967	ENSG00000289113	0.7123608	1.1135669	0.47625048489055544	0.6538240334122764
10968	ENSG00000283563	0.71150744	0.16644911	0.4767795367806852	0.6544580962918456
10969	ENTPD3	0.71120983	0.14324068	0.4769636962450087	0.6546537627222472
10970	ENSG00000257953	0.7111621	0.31890762	0.4769943064329032	0.6546606373561107
10971	PATJ	0.71102756	0.010846987	0.4770763695741267	0.654699460224337
10972	CCR1	0.71056384	0.41628033	0.4773646378246087	0.6549671856610539
10973	ENSG00000227845	0.71051633	1.3518472	0.4773994949531437	0.6549671856610539
10974	ENSG00000287345	0.71049786	0.51440513	0.47740595552640297	0.6549671856610539
10975	ENSG00000287266	0.71047217	0.4886557	0.47742053400899154	0.6549687344048757
10976	DEFB107B	0.7100621	0.7023254	0.47767649722146444	0.6552091389936308
10977	ENSG00000260975	0.70996964	0.3281232	0.4777327641948069	0.6552494057388736
10978	ENSG00000285824	0.7098126	0.42324248	0.4778316904756412	0.6553610469281341
10979	EEF1A1P37	0.7096543	1.0646104	0.4779287311955389	0.6554258899397452
10980	ENSG00000238277	0.7095798	0.96126866	0.4779780442367746	0.6554566005362257
10981	CASC9	0.70951176	0.0844518	0.4780164352118652	0.655484403480161
10982	LINC02195	0.70948243	0.60088855	0.47803869952765854	0.655484403480161
10983	TKTL1	0.70944047	0.18859506	0.47806123811564716	0.6554962709631376
10984	CNTNAP1	0.70941967	0.12338544	0.4780749087300177	0.6554962709631376
10985	ENSG00000290963	0.70920795	1.9098676	0.4782122758753614	0.655648565854285
10986	BNIP3P37	0.70906067	0.9219077	0.47829977769574117	0.6557445971390516
10987	KMT2CP5	0.7088528	0.46193734	0.4784271485058966	0.6558508410635108
10988	OVCH2	0.7088052	0.28164726	0.4784555604552112	0.6558627756300933
10989	ENSG00000266963	0.70859486	1.3621708	0.47859132576738916	0.6559835734813904
10990	LINC00487	0.7084953	0.2357815	0.478647648971287	0.6560423081791087
10991	ENSG00000279334	0.70794463	1.200237	0.4789936355282901	0.6564086889434331
10992	TMEM151A	0.7076696	0.6790843	0.47916208787237635	0.6565256697768551
10993	LINC02359	0.7072831	0.16730477	0.4794004526799478	0.6567968278128598
10994	VEGFB	0.7071877	0.058512688	0.47945887980444535	0.6568583955639701
10995	LINC02713	0.7071055	0.19167376	0.47951050693093034	0.6568921645809173
10996	ENSG00000290010	0.70704937	1.3480217	0.4795523572699194	0.6569310161841553
10997	ENSG00000226999	0.70690817	1.8450193	0.4796411957412904	0.6570342320733997
10998	ENSG00000224038	0.7067164	0.78794795	0.479757063422969	0.6571526584265188
10999	KBTBD11	0.70667905	0.034241974	0.47977507997480906	0.6571526584265188
11000	ENSG00000282987	0.7066689	0.09263716	0.4797816258921609	0.6571526584265188
11001	ENSG00000241169	0.706521	0.16488606	0.47987403454872	0.6572422582532784
11002	SNTA1	0.70644605	0.077136114	0.47992039696475985	0.657250302072327
11003	NCAPD2P1	0.7063998	0.39803204	0.47995069135928237	0.6572733061815054
11004	ENSG00000288703	0.70634335	0.24059172	0.47998484129969865	0.6573015888645629
11005	LINC02480	0.7063115	1.8448857	0.4800120219441114	0.6573018430569507
11006	TDGF1P1	0.70619756	1.280557	0.4800813080411749	0.6573782347033273
11007	SLC22A6	0.7059237	0.12648669	0.480245475554158	0.657529075813551
11008	C5orf34-AS1	0.7058889	0.22111228	0.48026668435762887	0.6575396270586131
11009	OR2X1P	0.7058705	1.2054067	0.48028195383458294	0.657542046326582
11010	ENSG00000285921	0.70563036	0.1224937	0.4804278015289104	0.6577070841216828
11011	ENSG00000215409	0.70560724	0.3810893	0.4804430182648285	0.6577070841216828
11012	ENSG00000287560	0.70518124	0.4355947	0.4807064315024905	0.657957105173711
11013	TEX13D	0.7049666	1.1794177	0.4808449125598384	0.6580921044414749
11014	ENSG00000288692	0.70493495	0.05766431	0.48086018613403125	0.6580921044414749
11015	LRRC2-AS1	0.70489854	1.2033068	0.48088643345825055	0.6580921044414749
11016	KPNA2P1	0.7046589	0.92632234	0.48103751935774164	0.6582618685948044
11017	SALRNA2	0.7045126	1.0418937	0.4811251180648254	0.6583262433133146
11018	KANSL1-AS1	0.70433265	0.21991277	0.4812352958800038	0.6584584990240349
11019	ENSG00000271046	0.7042637	1.116175	0.48128342248255696	0.6584873460527507
11020	LINC02433	0.70411426	0.9115066	0.4813737018639397	0.6585923620096121
11021	ENSG00000280131	0.7039947	1.5186509	0.48145156723155635	0.6586803882860607
11022	ENSG00000271109	0.70381707	0.12633729	0.48155559511161916	0.6587793657677525
11023	ENSG00000259730	0.7037226	0.7091527	0.481617760579626	0.6587927492956668
11024	ENSG00000279796	0.7037032	0.3031432	0.4816283925505016	0.6587927492956668
11025	LNCARSR	0.7036578	0.21736486	0.4816557135304663	0.6588116152432842
11026	LINC01431	0.703579	0.3495005	0.4817048605520706	0.6588603330851797
11027	ANKUB1	0.7035117	0.04440722	0.4817462441435365	0.6588614204314304
11028	S100A7P1	0.7034356	1.8826889	0.48180091048076845	0.658899175449815
11029	SALL4P1	0.70336634	1.8824497	0.4818440431786447	0.658921153989319
11030	ENSG00000230472	0.7032713	0.22225192	0.48189687150765625	0.6589381284791573
11031	KLF18	0.702171	1.1219261	0.48258794678497285	0.6596976148813892
11032	ENSG00000285597	0.70209867	0.69983876	0.4826305737700697	0.6597292394302037
11033	RNU6-1315P	0.70193577	1.1524743	0.48273260008691954	0.6598397888969828
11034	ENSG00000284708	0.70189065	0.20646809	0.48275720226202223	0.6598548960299753
11035	ENSG00000287159	0.7018607	0.16433464	0.4827755266325361	0.659861421761802
11036	ENSG00000260805	0.70167536	0.29781112	0.4828933715518482	0.65996692321037
11037	ZNF807P	0.7013334	0.52492183	0.4831040604574379	0.6602363409243205
11038	ENSG00000259138	0.7012066	0.11691981	0.4831831739124477	0.6602888708942749
11039	BZW1-AS1	0.70108056	0.21865615	0.48326334350071254	0.6603614339526749
11040	ENSG00000286573	0.7007724	0.9419485	0.48346035551903754	0.6605749668378017
11041	HEXIM1	0.7004226	0.075718805	0.48367323668419226	0.6608102143431376
11042	ENSG00000216687	0.7002866	1.868149	0.4837647819832682	0.660898203249206
11043	HMX2	0.7002508	1.868034	0.4837871454554954	0.6609102143067218
11044	ENSG00000267732	0.7000307	0.3807469	0.48391890475100574	0.6610119027946046
11045	SLC22A2	0.6998757	0.12861007	0.4840144876931737	0.6610353513106031
11046	ENSG00000277146	0.6996271	1.8650777	0.48417664754457546	0.6612011885060498
11047	ENSG00000243829	0.6992355	1.1919188	0.4844200850977577	0.6614779828979784
11048	ENSG00000234718	0.6991529	0.57741314	0.4844690232169093	0.6615262587656194
11049	NKX3-2	0.69907594	0.75759035	0.48451633839843766	0.6615691447629521
11050	HCG24	0.6990224	0.59665096	0.48454812894889054	0.6615691447629521
11051	ENSG00000275772	0.6989405	1.3263346	0.48460137045228935	0.6615956697024274
11052	CCDC13-AS2	0.69874036	0.43615988	0.48472680560273207	0.6617112656418537
11053	FAM81A	0.6986516	0.045781955	0.4847791023655459	0.661764106267796
11054	RN7SL51P	0.6985346	1.8601415	0.48485928881589024	0.6618142913084984
11055	ENSG00000225815	0.69853145	1.8601164	0.48486127568800774	0.6618142913084984
11056	ENSG00000229742	0.69840586	0.5718185	0.4849316882464423	0.6618796309937287
11057	ENSG00000225807	0.69823045	0.2569958	0.48504266760100345	0.6620125512004952
11058	ENSG00000228781	0.69817585	1.799499	0.48508464796726813	0.6620428395830427
11059	LHX1-DT	0.69793135	0.15848944	0.48522958760535007	0.6621377660550155
11060	ENSG00000225303	0.697823	1.7965654	0.4853053198815922	0.6622224914448988
11061	HIKESHIP3	0.6977916	0.7258083	0.4853188734070597	0.6622224914448988
11062	ENSG00000263982	0.69759476	0.23020783	0.4854403625536303	0.6623697051173071
11063	DPPA4	0.69750494	0.22164313	0.4854975686026568	0.6624022319026271
11064	ENSG00000213280	0.6973762	0.8865841	0.4855806939322739	0.6624869343058742
11065	Y_RNA-68	0.69660276	1.851296	0.48606770590052617	0.6629548230874137
11066	RER1	0.6965822	0.028372794	0.4860733902488009	0.6629548230874137
11067	ENSG00000231464	0.6965202	0.9032311	0.4861139050699521	0.6629915126056273
11068	UBE2V2P3	0.69638705	1.1877244	0.48619871224921085	0.6630752538058815
11069	FAM225B	0.69621366	0.7702059	0.48630751723031607	0.6631812790277775
11070	GLB1	0.696138	0.027933931	0.48635155237246774	0.6632041861960807
11071	ENSG00000232748	0.69599926	0.21442422	0.48643959317544383	0.6632499526390907
11072	ENSG00000283072	0.69595927	0.16228378	0.4864635503497605	0.6632640472305243
11073	POTEH	0.6958426	0.5117955	0.48653822926147827	0.6633419121708771
11074	MTND6P18	0.6957492	0.83694786	0.4865975399896101	0.6633910135054321
11075	ENSG00000266261	0.6957241	0.3384683	0.4866117176297108	0.6633917702508791
11076	ENSG00000257256	0.6956058	0.10395698	0.48668532311273915	0.6634735419333793
11077	ENSG00000257429	0.6954286	0.45366555	0.48679674452015076	0.663588284196683
11078	ENSG00000284964	0.69534785	0.7300899	0.486849766722131	0.6636234098369348
11079	ENSG00000233995	0.6952975	1.8453108	0.4868851240852651	0.663650261092594
11080	ZNF285DP	0.69527113	0.81221503	0.4868967211860076	0.663650261092594
11081	KRTAP13-4	0.6952188	1.029501	0.4869300341877527	0.6636695907906293
11082	KCNK4-TEX40	0.6951605	1.8447059	0.48697095740838936	0.6636771432853953
11083	FCRLB	0.6951569	0.53493696	0.4869688485568616	0.6636771432853953
11084	ENSG00000279542	0.6947305	1.126853	0.4872372138714036	0.663909953862996
11085	ENSG00000250728	0.6946356	1.8423958	0.48729989843148036	0.6639595180305461
11086	ZNF319	0.6946023	0.21654454	0.4873144912203331	0.6639595180305461
11087	ENSG00000267623	0.6945567	1.7929286	0.48735021172324466	0.6639710331943423
11088	ENSG00000277459	0.6944567	0.5857537	0.48740610208051915	0.6640286014580256
11089	ENSG00000286376	0.69432837	0.15767817	0.4874857849091776	0.6641185797993379
11090	RNY4P25	0.6942422	1.8406013	0.4875465521845116	0.6641487107527709
11091	ENOX1-AS2	0.69423175	1.1602702	0.48754881639288694	0.6641487107527709
11092	AKAIN1	0.6941298	0.2150394	0.48761038391201406	0.6641742043924291
11093	KCNA1	0.69411373	0.46359596	0.4876220857045981	0.6641742043924291
11094	ENSG00000287185	0.6940649	0.45949018	0.4876526294901118	0.6641972297060318
11095	LIVAR	0.69394475	0.59064656	0.487728682230507	0.6642822365336661
11096	RPEL1	0.69388884	0.3857259	0.4877630133764286	0.6643104157457579
11097	DOCK4-AS1	0.6932909	0.37650102	0.48813739811933	0.6646901829716503
11098	MUL1	0.6932442	0.11547408	0.4881658154553533	0.6647072643246206
11099	ENSG00000237760	0.6932283	0.2646403	0.4881772415411322	0.6647072643246206
11100	ROM1	0.6929671	0.29365778	0.48834076836772455	0.6648741539356813
11101	TNFSF18	0.69283414	0.41014844	0.4884243726460924	0.6649693896703684
11102	ENSG00000259873	0.6926358	1.7741266	0.4885553463177531	0.665110515640657
11103	KMT2CP1-1	0.69234717	1.832093	0.4887354610927289	0.6653185219102036
11104	RPL13AP3	0.6922907	0.6375587	0.48876658010805496	0.6653422854056594
11105	LINC03024	0.69221586	0.29122236	0.4888115465046262	0.6653848970421323
11106	ENSG00000278986	0.6921004	0.9902075	0.48888552939281604	0.6654112051865998
11107	ENSG00000274515	0.6919964	0.37785202	0.48894987651379807	0.6654734483128276
11108	PPP1R14BP2	0.69198674	1.4178125	0.48895880095729394	0.6654734483128276
11109	GGTLC4P	0.69197005	1.830375	0.48897225609942085	0.6654734483128276
11110	FABP5P2	0.69191843	1.8301201	0.48900464879310757	0.6654989348832338
11111	ALG1L3P	0.69176996	0.67017776	0.48909310523316296	0.6656007164834722
11112	AXL	0.6914967	0.06954755	0.4892631528959457	0.6657949203522819
11113	DNAAF11P1	0.69130075	1.8273227	0.48939265047854164	0.6659525328472357
11114	RAD1	0.6910138	0.057809908	0.48956610100894804	0.6660308626586244
11115	LINC00381	0.69098544	0.24166615	0.4895843973721734	0.6660308626586244
11116	EEF1A1P15	0.69098336	1.1146775	0.4895905816331485	0.6660308626586244
11117	LINC02780	0.69097716	0.25470582	0.4895897679210298	0.6660308626586244
11118	ENSG00000270966	0.69095814	1.0366501	0.4896037034304752	0.6660308626586244
11119	IL36RN	0.69091713	0.5384051	0.48962738335558376	0.6660308626586244
11120	ENSG00000227236	0.6909152	0.4313571	0.489628011071887	0.6660308626586244
11121	KCNQ2-AS1	0.69063014	1.8242944	0.48981406083196455	0.6662013730655323
11122	ENSG00000213557	0.6903935	0.35137913	0.48995467703857587	0.6663635385808124
11123	RPL17P25	0.69024724	1.8226521	0.4900547451086179	0.6664251878609181
11124	PABIR3	0.6899209	0.04451826	0.49025317668604684	0.6666210580052918
11125	DCD	0.6898155	0.8172343	0.49032093271380683	0.6666940885466136
11126	DHX9P1	0.68972176	0.38179815	0.49037959853372004	0.6667418434536954
11127	ENSG00000279518	0.6892846	0.19632974	0.4906538608831832	0.6670164066017882
11128	ADIPOQ	0.6892319	0.36423886	0.49068809665909163	0.6670276335510785
11129	CFAP61-AS1	0.68923163	0.492599	0.49068951382672465	0.6670276335510785
11130	LINC02496	0.6888036	0.24850835	0.49095640463594614	0.6672289367782219
11131	ENSG00000280276	0.688802	1.0322055	0.4909609119794248	0.6672289367782219
11132	ENSG00000248751	0.6887229	0.31245017	0.4910063101845463	0.6672636037235367
11133	API5P1	0.68851125	0.61751235	0.49114165422845557	0.6673442041745906
11134	BRI3P1	0.68832237	1.8140446	0.4912657634012697	0.6674755913764586
11135	LINC02380	0.6882184	0.21595526	0.49132494171415	0.6674854541531967
11136	SALL4P6	0.6881556	1.1846584	0.49136655506335747	0.6675194158081675
11137	ENSG00000250100	0.6880559	0.7724288	0.49142960331221275	0.6675431293886798
11138	NXF4	0.6880483	0.6948489	0.491436214881945	0.6675431293886798
11139	ENSG00000234085	0.6880391	1.2160779	0.491438796617261	0.6675431293886798
11140	ENSG00000254242	0.6880373	0.20750757	0.49143884208208877	0.6675431293886798
11141	AGA	0.68782413	0.09059269	0.49157253262179423	0.6676502354934077
11142	LINC02831	0.6877706	0.16487011	0.4916068658673054	0.6676782450358667
11143	ENSG00000237987	0.6875522	1.3087313	0.4917494723494572	0.6677974290148875
11144	ENSG00000287065	0.68739533	0.31966993	0.491844743045423	0.6678895571029505
11145	LINC02439	0.68735653	0.20799603	0.4918679342444948	0.6678986297430699
11146	ZDBF2	0.68724906	0.06871217	0.4919348625076777	0.6679324711728182
11147	NAP1L6P	0.6872469	0.3266435	0.49193600061528575	0.6679324711728182
11148	ENSG00000286066	0.68723464	0.21620843	0.4919449247105727	0.6679324711728182
11149	ENSG00000226334	0.6870532	0.6158225	0.4920619865174116	0.6680169111378248
11150	CLDN23	0.6867632	0.23706466	0.49224178833416965	0.6682051237190554
11151	TSPO2	0.68658835	0.59566844	0.49235399744786845	0.6682726889094049
11152	ENSG00000268296	0.6865731	0.70453537	0.4923667246143152	0.6682726889094049
11153	SLFN14	0.6865557	0.3429228	0.4923738978617078	0.6682726889094049
11154	ENSG00000269014	0.6863871	0.8345623	0.4924796436406116	0.6683975832894987
11155	RN7SL91P	0.6862296	1.5127496	0.4925823354932569	0.6685183260088798
11156	ENSG00000260879	0.68606734	0.50531226	0.49268298900243834	0.6686341771665666
11157	PPIAP73	0.6859515	1.803618	0.4927595525805044	0.6686834994583984
11158	CCL5	0.6858617	0.26950413	0.4928103236547535	0.6686975918591628
11159	ENSG00000288637	0.68582153	0.06648982	0.49283491198481577	0.6687120240690041
11160	ENSG00000258976	0.68578464	0.74082243	0.4928620052025693	0.6687301532237808
11161	ENSG00000279460	0.6856722	1.4791477	0.4929361038246479	0.6687934244574905
11162	ENSG00000266466	0.6856008	0.49942032	0.49297543126653753	0.6688113796589311
11163	ENSG00000225311	0.68559766	0.14155065	0.4929768054716278	0.6688113796589311
11164	ENSG00000253432	0.68556887	0.56956446	0.4929965290602507	0.668819505576557
11165	HAGLROS	0.6854637	0.7691777	0.4930637150068464	0.6688547534305526
11166	ENSG00000238272	0.68541753	0.18195468	0.4930903983694428	0.6688593152995751
11167	ILRUN-AS1	0.6854102	0.39122185	0.49309454759066174	0.6688593152995751
11168	ENSG00000232617	0.6853302	1.8008274	0.493151414598788	0.6689022944560087
11169	PLS1-AS1	0.6852967	0.35259542	0.4931665669890112	0.6689022944560087
11170	RPEP2	0.68500555	1.7994246	0.49335624209482876	0.6690838330604314
11171	PRELID3BP5	0.68497175	1.7991987	0.4933775623454537	0.669094113762536
11172	ENSG00000286617	0.6849318	0.7286071	0.49339913585472694	0.6691047373392786
11173	COQ6	0.6848836	0.06902366	0.493426705267625	0.6691234912178108
11174	U4-1	0.684676	1.212355	0.49355897639517965	0.6692445495569953
11175	ENSG00000261310	0.68450505	0.29127768	0.49366513861408023	0.6693168188751218
11176	SSR1P1	0.6844644	1.2059406	0.49369528974847765	0.6693168188751218
11177	ENSG00000173366	0.68426734	0.26442793	0.49381557596531134	0.6694065801199315
11178	PPIAP39	0.6842582	1.7961183	0.493827906501469	0.6694065801199315
11179	ENSG00000260702	0.6842129	0.8741288	0.4938542572632406	0.6694236658744445
11180	RPL36AP39	0.68413275	1.7956045	0.49390710960845596	0.6694766728007512
11181	ENSG00000287833	0.68403536	0.2851657	0.4939622327229519	0.6694954859210218
11182	ENSG00000261978	0.683622	0.2276308	0.4942238539497238	0.6697755117616644
11183	ENSG00000203335	0.68351674	0.4761384	0.4942917829308411	0.6698302884340522
11184	TRIM60P13	0.68333805	1.7920226	0.49440902633644956	0.6699518828129674
11185	MAGEA1	0.683223	1.0999985	0.4944803768143059	0.6700299226495748
11186	ENSG00000243822	0.6830809	1.7910463	0.49457146429184584	0.6701160559829807
11187	EI24P4	0.6828775	1.7901086	0.49469997883035366	0.670252888436707
11188	RAB6B	0.6827871	0.13727908	0.49475103897659056	0.6703034190986537
11189	OR4A15	0.6827237	1.7894034	0.49479718578649423	0.670347290400075
11190	ENSG00000284914	0.6826511	0.49201843	0.49483702102244564	0.6703687036018201
11191	ENSG00000272656	0.68241113	0.8436011	0.49499186405389817	0.6704869150093522
11192	SLAMF1	0.6823973	0.18173106	0.4949968127547698	0.6704869150093522
11193	ENSG00000288549	0.6822751	0.5121757	0.4950757283403656	0.6705567619380075
11194	ENSG00000218313	0.68205225	0.39616013	0.4952160553727294	0.6706908658826147
11195	ENSG00000286124	0.68187326	0.6040309	0.4953308516260545	0.6707159598209644
11196	LINC02650	0.6818691	0.65503436	0.4953309946815303	0.6707159598209644
11197	TRIM67-AS1	0.6817533	1.7851641	0.49541064851049355	0.6707492148900138
11198	PDPR	0.68171686	0.026227128	0.49542700494571434	0.6707527116919124
11199	C13orf46	0.6815606	0.15288936	0.49552672401190934	0.6708402315580453
11200	PRPSAP2	0.68148077	0.022838274	0.49557641148052	0.6708402315580453
11201	MIR302CHG	0.68135315	0.24714968	0.4956574788676952	0.6709155267503966
11202	OGA	0.6812066	0.015672948	0.49574959319262646	0.6710029097333033
11203	ENSG00000251598	0.68054545	0.07283876	0.49616830463484396	0.6714949864966132
11204	MTCO3P19	0.68042594	0.72017735	0.4962482785716895	0.6715472314201115
11205	H2AC10P	0.6803845	0.7362191	0.4962729912034899	0.6715620119939854
11206	ENSG00000289383	0.6802028	1.7783874	0.49639169468863953	0.6716853135109997
11207	ENSG00000223726	0.6801688	0.3378539	0.4964063302885925	0.6716864538036643
11208	AHCTF1P1	0.6799968	0.19963476	0.4965159388175693	0.6717787677753448
11209	ENSG00000291282	0.6798145	0.7228735	0.496633269719597	0.6718953448603256
11210	ENSG00000284292	0.67979515	0.084769316	0.49664349323570334	0.6718953448603256
11211	HIGD1AP1	0.67976856	1.7172403	0.49666768550643137	0.6719094076948688
11212	ENSG00000256533	0.67937523	0.71679103	0.4969131302550439	0.6721365357201541
11213	NDUFB8P1	0.6791511	1.7739521	0.4970577035620557	0.672306300635068
11214	ENSG00000254900	0.6787821	0.42940158	0.4972862078582062	0.6725406506964821
11215	MIR7515HG	0.6785118	0.29217833	0.49745707499791914	0.6727343692932148
11216	ENSG00000286952	0.6782552	0.40310726	0.4976211527491572	0.6728316781199135
11217	ENSG00000287439	0.6782503	0.24286911	0.49762305481742464	0.6728316781199135
11218	ENSG00000288713	0.67824763	0.43146122	0.49762574542783944	0.6728316781199135
11219	RN7SKP280	0.67816716	1.7696652	0.49768123903591377	0.6728463455024327
11220	ENSG00000288803	0.67816573	1.1552211	0.49768090703049683	0.6728463455024327
11221	ENSG00000286623	0.6778301	0.43413392	0.49789076767707674	0.6730238632299584
11222	ENSG00000259914	0.67781377	1.7682252	0.4979052901887028	0.6730238632299584
11223	ENSG00000223502	0.6776152	0.5078513	0.4980270859141669	0.6730999974580261
11224	ZNF92P2	0.6775527	0.76528996	0.49806778123195605	0.6731116392971581
11225	ENSG00000236710	0.6773095	0.6791366	0.49821785354610615	0.6732957688910303
11226	CRYBA1	0.677099	0.3293275	0.49835170447143573	0.6734392791949934
11227	LINC02716	0.67676353	0.9250219	0.498567671356146	0.6736885780430852
11228	ENSG00000223908	0.6767301	1.0335592	0.4985915241129171	0.6736885780430852
11229	ENSG00000243402	0.67635846	1.1934768	0.49882340862317964	0.6739093170573673
11230	ENSG00000254753	0.67608076	0.8395635	0.4990000288139199	0.6740702693440658
11231	C1orf146	0.676051	0.23927435	0.4990176649178759	0.6740702693440658
11232	RPL34P18	0.6760209	0.9019503	0.49904011295456907	0.6740702693440658
11233	KMT2CP4	0.6759051	0.41265568	0.49911133440153466	0.6741290739893478
11234	ENSG00000279322	0.67565745	0.63799196	0.49926642937385657	0.6742994570907769
11235	ENSG00000286368	0.6754925	0.40334874	0.49937302003756845	0.6744077020934998
11236	LINC01943	0.67533916	0.47494656	0.49947236529114647	0.6745231626441556
11237	FABP5P15	0.6753143	0.617814	0.49948857171708305	0.6745263432927127
11238	RN7SL163P	0.6752419	1.2503697	0.4995374477443558	0.6745363572260877
11239	ENSG00000279641	0.67521137	0.40863284	0.49955139273396965	0.6745363572260877
11240	HNRNPA1P15	0.6751423	0.71981484	0.4995958906156194	0.674559034053274
11241	PUS3	0.67486244	0.15373452	0.4997722428368082	0.6747316363488968
11242	ENSG00000258942	0.6748022	0.20893559	0.499811336761009	0.6747563893764585
11243	ENSG00000289105	0.6743415	0.36817592	0.5001039145370478	0.6750016748926041
11244	ENSG00000266711	0.67402303	0.7923412	0.5003105662341346	0.6752244534675578
11245	ENSG00000286645	0.67402273	0.39526653	0.5003087755089799	0.6752244534675578
11246	ENSG00000223461	0.6735292	0.3063761	0.5006203413612382	0.6755301998838865
11247	ENSG00000286454	0.6730122	0.5570117	0.5009511463694142	0.6758642173679936
11248	PYHIN5P	0.6727992	0.6066084	0.5010865891092589	0.6759976020756604
11249	TRIM6-TRIM34	0.6727902	0.39097676	0.5010916555038645	0.6759976020756604
11250	RPL3P10	0.6726435	1.7460226	0.5011894299106241	0.6760733181293475
11251	H3P6	0.6722479	1.7444221	0.5014412115034785	0.6763567504375249
11252	LINC01335	0.672214	1.0144122	0.5014565563868209	0.6763587143865226
11253	ENSG00000261296	0.6719568	0.70674783	0.5016234683245844	0.6765463666455427
11254	LSAMP-AS1	0.67192245	0.32788333	0.5016433767107926	0.6765473784707255
11255	ENSG00000265784	0.67181325	0.16591522	0.5017116222833634	0.6765473784707255
11256	NUDT13	0.6718024	0.06782786	0.5017185637629961	0.6765473784707255
11257	ENSG00000285680	0.6717986	0.40988225	0.5017214675364857	0.6765473784707255
11258	KRR1P1	0.67173165	0.42634538	0.501765244326458	0.6765876746008542
11259	ENSG00000250111	0.6716826	0.5261018	0.5017963222978515	0.6766108456988806
11260	TMEM92-AS1	0.671581	0.15644999	0.5018600313740106	0.6766780133414062
11261	TTTY4B	0.67127466	1.6855538	0.5020618275991122	0.6768376624428084
11262	ENSG00000242411	0.67113	1.1864604	0.5021479334604533	0.676891440807832
11263	ENSG00000233651	0.6710017	1.0987753	0.5022312269682794	0.676972328689694
11264	CDC42P5	0.67095906	0.55278397	0.5022557250239376	0.6769866117859811
11265	ERICD	0.6706895	0.42389277	0.5024302566615947	0.6772031176005076
11266	ENSG00000229190	0.670597	0.3272606	0.5024875873033344	0.6772484740541572
11267	ENSG00000259208	0.6705448	1.075103	0.5025229179981657	0.6772717754040538
11268	ENSG00000260855	0.6704607	0.11277553	0.5025730667570305	0.6773206178373242
11269	PI16	0.6703592	0.3375534	0.5026386652727607	0.6773527885948722
11270	MPRIP-AS1	0.67029756	0.37510365	0.5026772440365606	0.6773860321570764
11271	ENO3	0.67010814	0.066954605	0.5027978491055047	0.6775110585428852
11272	PSENEN	0.66981715	0.34616175	0.5029838969889237	0.6777242492271208
11273	ENSG00000251113	0.6694496	1.0909208	0.5032221985533621	0.6779420079292208
11274	LINC01394	0.6693738	0.46523687	0.5032687097949227	0.6779579427273346
11275	ENSG00000260934	0.66900593	0.20253487	0.5035008639502419	0.678176879343075
11276	ENSG00000261457	0.6687589	0.54614735	0.503658494005237	0.6783516702455135
11277	APELA	0.6685078	0.16089475	0.5038179131164336	0.6784537989919002
11278	ENSG00000230328	0.66835666	0.84500265	0.5039162188817619	0.6785356182546972
11279	ENSG00000235503	0.66826266	0.73391783	0.5039763243353407	0.6785920602339818
11280	PCDHA13	0.66816616	1.0033102	0.5040422130783212	0.6786620131743001
11281	TYR	0.6680659	0.1540061	0.5041006599033966	0.6786844139220815
11282	ARRDC4	0.6679148	0.035160057	0.5041965585445485	0.6787681128080354
11283	ENSG00000266541	0.6679093	0.31700236	0.5042004930307712	0.6787681128080354
11284	LINC01711	0.66788656	1.7261229	0.5042211348811312	0.6787681128080354
11285	VDAC1P8	0.66785884	0.094095394	0.5042325197943137	0.6787681128080354
11286	MYL6P4	0.6677522	0.5096146	0.5043024347129499	0.6788246991445418
11287	FOLR3	0.6676285	0.24284434	0.5043802973174893	0.6789016374812565
11288	SNX9-AS1	0.66737294	0.19856496	0.5045428654936825	0.6790299669268465
11289	ENSG00000290510	0.66735846	0.27786934	0.5045525350784004	0.6790299669268465
11290	ENSG00000287526	0.6671795	0.15627448	0.5046668744604315	0.6791463081348024
11291	JAKMIP3	0.66693306	0.09560652	0.5048244636444809	0.6793208359048034
11292	ENSG00000230365	0.6668929	1.7219267	0.5048556436775753	0.6793369102221055
11293	DLSTP1	0.6664547	0.404704	0.5051304609370861	0.6796574803612362
11294	ENSG00000260530	0.66639847	1.71988	0.5051715214647787	0.6796781119450231
11295	ENSG00000250422	0.66638833	1.230602	0.5051737086091854	0.6796781119450231
11296	ENSG00000273444	0.66635466	1.6570324	0.5052006845356072	0.6796956275697591
11297	ARSA	0.66606605	0.058768697	0.5053773860311188	0.67980592033982
11298	PDILT	0.666052	0.20171817	0.5053869742511945	0.67980592033982
11299	INSIG1-DT	0.6660189	0.31637958	0.505408299024666	0.67980592033982
11300	RPL3P6	0.6659965	0.90593565	0.5054272486397307	0.6798099915625433
11301	ENSG00000239254	0.66597205	0.53378445	0.5054392452360468	0.6798099915625433
11302	RHCG	0.66593176	0.27245134	0.5054648389448866	0.6798256387245384
11303	LINC02690	0.6655257	1.7163002	0.505729345048117	0.6800688292823067
11304	ENSG00000266891	0.66541743	0.9611748	0.5057938444934424	0.6800990871453092
11305	RBMY1A3P	0.6653581	1.2119801	0.5058345300948657	0.680135014262515
11306	ENSG00000267081	0.6651296	0.3675836	0.5059780155719518	0.6802353659872401
11307	ARHGDIA	0.66498905	0.040390432	0.506066332688158	0.6803011907613287
11308	ENSG00000240776	0.66486174	1.7134857	0.5061539465100549	0.6803507446668134
11309	FOXD3-AS1	0.66482294	0.73780364	0.5061765951378561	0.6803507446668134
11310	HRCT1	0.66467655	0.3345464	0.5062659825845465	0.6803957725928589
11311	DNMT3A	0.6645764	0.016431278	0.5063302069401574	0.6804353350337703
11312	KRTAP4-6	0.66457504	1.71233	0.5063373376925904	0.6804353350337703
11313	VN1R83P	0.66452867	0.33014503	0.5063604057663367	0.6804401937970365
11314	ENSG00000232897	0.66451544	0.8446774	0.5063688985831984	0.6804401937970365
11315	MIA2-AS1	0.664402	0.61981	0.5064421455503176	0.6804880599323148
11316	ENSG00000286693	0.66439503	0.18440859	0.5064464404313705	0.6804880599323148
11317	RN7SKP1	0.66433996	1.0394018	0.5064854999990009	0.6805080257180008
11318	ENSG00000263443	0.66406834	1.7102183	0.5066615291702038	0.6805965211176636
11319	KRT5	0.66406286	0.579499	0.5066582782391922	0.6805965211176636
11320	COX20P2	0.66372	1.708755	0.5068844949882296	0.680833346456741
11321	NUTF2P4	0.6636301	1.7083882	0.5069420153019671	0.6808721457657674
11322	SPAM1	0.66333425	0.19063324	0.5071256494989048	0.681099999429043
11323	GAPDHP36	0.6631034	1.7061468	0.5072792761800072	0.6812499639130217
11324	JARID2-DT	0.66283983	0.65473264	0.5074410538288026	0.6813780722596483
11325	ENSG00000279164	0.662637	1.1598552	0.5075776338058247	0.6814815725383931
11326	ENSG00000232668	0.66263366	1.6434016	0.5075812742700547	0.6814815725383931
11327	DNAJC8	0.662606	0.038875762	0.507591679311524	0.6814815725383931
11328	IL21-AS1	0.6622502	0.17953604	0.5078204919494691	0.6817699753799037
11329	ENSG00000254040	0.661618	0.3751634	0.5082255125292177	0.6821632813083388
11330	GIMAP4	0.66156787	0.2786836	0.5082590555508608	0.6821895013289185
11331	CCT8L2	0.6610696	1.6348662	0.50858373327675	0.6825312272469802
11332	GOT2P6	0.660767	0.16557084	0.5087711237745445	0.6827450793786759
11333	CLK3P2	0.66068506	1.0021521	0.5088250342739009	0.6827986089575758
11334	PCOLCE2	0.6605095	0.13950951	0.5089361909730135	0.6828913186565951
11335	ENSG00000263683	0.6602805	0.33775854	0.5090828257644789	0.6830692524681379
11336	ENSG00000213365	0.6598379	1.0468876	0.5093715922497433	0.6833288373380234
11337	PSORS1C2	0.6598249	0.9354985	0.5093745148508684	0.6833288373380234
11338	ENSG00000285647	0.65977037	0.6511931	0.5094122501745744	0.6833418108421184
11339	IKBKB-DT	0.6597315	0.17251624	0.5094350302010715	0.6833535450840618
11340	ENSG00000287896	0.65967566	0.32833293	0.5094705631462855	0.6833823849083546
11341	RAP1BL	0.6594272	0.3314271	0.5096318063748917	0.6835161221437692
11342	CICP5	0.6594156	1.6911182	0.509643698019085	0.6835161221437692
11343	ENSG00000286990	0.6593325	0.2818499	0.5096920255479571	0.6835476498164358
11344	SRGAP3-AS3	0.65915257	0.5367925	0.5098074526344796	0.6836459680130493
11345	ATP13A4-AS1	0.6590833	0.5741703	0.5098518962296256	0.6836867398003719
11346	LARP4B-DT	0.65902585	0.2182771	0.5098885854802165	0.6837171114275845
11347	ENSG00000189316	0.65894	0.8224683	0.5099455972624977	0.6837370786202949
11348	LINC00459	0.65886813	0.8302111	0.5099889443727761	0.6837763721556523
11349	ENSG00000259079	0.65872943	1.1437367	0.5100810574797937	0.6838433910679164
11350	GFAP	0.6584774	0.35768723	0.5102420863265386	0.6840027836025484
11351	RNU6-858P	0.6583558	1.069017	0.5103212682102076	0.6840900990778652
11352	ENSG00000259499	0.6579857	0.2943853	0.510557655579792	0.6843504641057145
11353	RPL7P39	0.6578532	0.9510643	0.5106435277209533	0.6844278896032528
11354	Metazoa_SRP-35	0.65772563	1.684211	0.5107291712822739	0.6845238394645284
11355	SPECC1P1	0.6575937	0.14436072	0.5108080660105296	0.6845918978033018
11356	ARSD-AS1	0.65742797	0.32359004	0.5109154643914882	0.6846981475297675
11357	LINC02625	0.65729755	0.17385802	0.5109985591211429	0.684747252460741
11358	LINC01858	0.65724	0.34748498	0.5110376538567445	0.684747252460741
11359	SLURP2	0.6571833	0.98054475	0.5110764803106882	0.684747252460741
11360	ENSG00000276289	0.65712756	1.6817737	0.5111135877746491	0.6847752145221158
11361	ENSG00000290551	0.6570641	0.048546117	0.5111483097285763	0.6848028938117199
11362	RPL12P17	0.65697455	1.6811924	0.5112119639169461	0.684850491563573
11363	ENSG00000276375	0.6569673	0.73917	0.5112118500520092	0.684850491563573
11364	KRT18P6	0.6568227	1.2209052	0.5113086296778098	0.6849611478886989
11365	LINC01960	0.65641946	1.6788838	0.5115689345210395	0.6852344585021889
11366	GTF3AP6	0.65627736	1.6153225	0.5116615167929024	0.6853207697007745
11367	RN7SL697P	0.65610904	1.6776243	0.5117686104202523	0.6854265068824381
11368	RN7SL302P	0.655515	1.6752377	0.512150859775059	0.6858191129743573
11369	RPLP0P11	0.65532595	1.6745538	0.5122725454206436	0.6858939078398416
11370	ENSG00000254939	0.65529716	0.5840719	0.5122866075804082	0.6858939078398416
11371	CALCA	0.65519255	0.4105976	0.512353769581217	0.6859272541873844
11372	ENSG00000278722	0.65501297	1.0866082	0.5124716623739268	0.6860330390316225
11373	ENSG00000234182	0.655001	0.5382429	0.5124750481311833	0.6860330390316225
11374	ENSG00000288852	0.6549577	0.36112395	0.5125060036720078	0.6860556190884696
11375	LINC02736	0.65464824	1.6717752	0.5127088291761543	0.6862382653476687
11376	CICP9	0.65464133	1.0221839	0.5127129049737069	0.6862382653476687
11377	ENSG00000290608	0.65442973	1.2299355	0.5128457340727378	0.6863783201746326
11378	LINC01100	0.65431005	0.23915026	0.5129208008575776	0.686459921404961
11379	ENSG00000226868	0.6542036	0.329758	0.5129903880342346	0.6865099683834145
11380	ENSG00000271509	0.6540578	0.80177176	0.5130858110065875	0.6866043903203376
11381	MMP8	0.6540166	0.5054473	0.5131121082169052	0.6866043903203376
11382	HMGB3P10	0.6539724	1.6690416	0.513144144282504	0.6866078730119352
11383	CYCSP40	0.6539341	0.6155305	0.5131653225236967	0.6866173446603744
11384	EIF2AP4	0.6537553	1.0236362	0.5132773241025756	0.6867151356648067
11385	ENSG00000290660	0.65373	0.57386225	0.51329481576654	0.6867151356648067
11386	Metazoa_SRP-85	0.65370446	1.667939	0.5133167959605709	0.6867256759343942
11387	CCDC106	0.6536294	0.16034277	0.5133598982500149	0.6867456068175488
11388	ENSG00000212989	0.65358657	1.6674169	0.5133927600139379	0.6867707017679031
11389	Y_RNA-367	0.65348995	1.6671263	0.5134550175105703	0.6868197807927736
11390	ENSG00000289508	0.6534783	1.1491756	0.513457656157167	0.6868197807927736
11391	LINC02503	0.6533329	0.16781296	0.5135504368532251	0.6869061517764875
11392	ENSG00000285740	0.6529019	0.4749571	0.5138265491406367	0.6871056179820064
11393	ACTG1P18	0.6527773	1.6641994	0.513914369576874	0.6872041839105555
11394	ENSG00000250734	0.6526004	0.36894476	0.5140222516492639	0.6873106977159762
11395	ENSG00000238110	0.6525632	0.6273448	0.5140480237753139	0.6873262859836422
11396	ENSG00000224529	0.65243196	1.0627308	0.5141346037642351	0.6874169047226769
11397	TRPM8	0.6522932	0.13647388	0.5142204172554772	0.6874812870146116
11398	ENSG00000237453	0.65216994	0.4592524	0.5143013012051603	0.6875477356715303
11399	ENSG00000286484	0.6521487	0.51632744	0.5143162134990289	0.6875477356715303
11400	ENSG00000289831	0.65212	1.6615942	0.5143382732044435	0.6875477356715303
11401	RPP25	0.65211076	0.38134724	0.5143383840289868	0.6875477356715303
11402	ATOX1-AS1	0.6520515	0.20940438	0.5143775839610149	0.6875630297803431
11403	LINC00670	0.6520462	0.13162577	0.5143803914115048	0.6875630297803431
11404	GSX2	0.6519413	1.6609188	0.5144535086960852	0.6875973820496609
11405	EIF4A1P8	0.6519347	0.72736186	0.5144548219470815	0.6875973820496609
11406	ENSG00000285973	0.651431	0.16967501	0.5147770610719637	0.6878645558375546
11407	KBTBD3	0.6514204	0.067018464	0.5147837572937457	0.6878645558375546
11408	BTF3P2	0.6514146	1.658767	0.5147933547829991	0.6878645558375546
11409	LINC02532	0.65121746	0.09335408	0.5149149390385326	0.6879754088372053
11410	TMA16P1	0.6511156	0.7152486	0.5149802746784671	0.68802494969251
11411	LINC01824	0.65090173	0.48478198	0.5151181370241458	0.6881902564209994
11412	ENSG00000273407	0.65065086	0.99427426	0.5152837598084526	0.6883359905404479
11413	GPATCH11	0.65064794	0.08098534	0.5152825324793177	0.6883359905404479
11414	NUTF2P8	0.65040463	1.1407527	0.515440430648165	0.6884697356401531
11415	IRX3	0.650346	0.86630255	0.515479119214254	0.6885025273586326
11416	ENSG00000234361	0.65014344	0.75168204	0.5156124895084837	0.6885977122670726
11417	RPS3AP15	0.6501247	0.66300136	0.515621084599343	0.6885977122670726
11418	ENSG00000177452	0.6499033	1.6528226	0.5157690930178493	0.6887764847195532
11419	MEP1AP1	0.6498464	0.75489664	0.5158034244207639	0.6888034431799259
11420	ENSG00000290728	0.64961356	0.64298654	0.515952452769576	0.6889268883489023
11421	TPRX1	0.6495133	0.21016258	0.5160157723939445	0.6889547646005458
11422	AP3D1	0.6494448	0.01862069	0.5160592854557497	0.6889939707504894
11423	IPO13	0.6493619	0.06518647	0.5161129305600479	0.6890076214583036
11424	WIPF2	0.6493361	0.022072203	0.5161296240548521	0.6890076214583036
11425	ENSG00000181123	0.6493104	0.2570775	0.5161480730420651	0.6890076214583036
11426	TNFAIP8L2	0.6493078	0.34895194	0.5161490173179751	0.6890076214583036
11427	ENSG00000288600	0.64927864	0.4034314	0.516168549961843	0.6890076214583036
11428	LMOD3	0.6492772	0.15118492	0.51616772490691	0.6890076214583036
11429	EEF1B2P8	0.6490645	1.6064291	0.51631185660497	0.6891262834893911
11430	KLF2P2	0.64905244	1.1418167	0.5163140494351703	0.6891262834893911
11431	ENSG00000290586	0.64898884	1.1376489	0.5163550986709255	0.6891432962912939
11432	BBIP1P1	0.6485154	1.2180148	0.5166646570123306	0.6894333486081353
11433	SAV1	0.64844626	0.052733906	0.5167051206611109	0.6894403914281935
11434	ENSG00000259519	0.64838773	0.11712196	0.5167432631833087	0.6894723938435193
11435	DCAF4L1	0.6482696	0.30237082	0.5168193469030204	0.6895361248077613
11436	TMCO2	0.64823776	0.29372126	0.5168401143227245	0.6895449408862233
11437	MTCO1P21	0.64787275	1.6446763	0.517081571576995	0.6897850933010516
11438	NDFIP1P1	0.6477797	0.6999695	0.5171387649131383	0.6898299935283646
11439	PRRG2	0.647685	0.06648862	0.5171970642599485	0.6898838685966509
11440	SLIT3-AS2	0.64766926	0.11512841	0.5172074861102125	0.6898838685966509
11441	ENSG00000263300	0.6476458	0.10847554	0.5172229379434724	0.6898855829080038
11442	OR4M2-OT1	0.6473349	0.74974	0.5174269756664891	0.6901199293658712
11443	ENSG00000235785	0.6472788	1.0033975	0.5174638548255615	0.6901267685778933
11444	ENSG00000285486	0.6471785	0.5270847	0.517525715026892	0.6901720445625525
11445	DNAH10	0.6471603	0.061938442	0.5175369122200241	0.6901720445625525
11446	ENSG00000258698	0.6470307	0.21163832	0.5176211493817778	0.6902267175596037
11447	RPS24P1	0.647021	1.5924654	0.5176335617640707	0.6902267175596037
11448	ENSG00000249189	0.64701796	1.6413609	0.5176346041314692	0.6902267175596037
11449	EEFSEC	0.64696	0.019723525	0.5176664983612878	0.6902503460160448
11450	ENSG00000269489	0.64675486	1.6402687	0.5178048712760734	0.6903880747298093
11451	LINC01646	0.6467369	0.31440043	0.5178123214404347	0.6903880747298093
11452	ENSG00000272465	0.6466904	0.2276254	0.5178417662080685	0.6904084304550326
11453	TCF24	0.64658666	0.28187674	0.5179085160540842	0.6904440470650333
11454	ENSG00000237336	0.6463692	0.4180309	0.5180501497378787	0.6905728181302753
11455	TFAP2B	0.6463058	0.2974648	0.5180901244837268	0.6905952963003528
11456	MARK2P10	0.6463036	1.1201711	0.518095374656805	0.6905952963003528
11457	CITED4	0.6462489	0.5989648	0.5181289870680343	0.6906211964483135
11458	ENSG00000243885	0.6459884	1.5501722	0.5183028417703113	0.6908340209254056
11459	ENSG00000230863	0.64584213	0.13322096	0.518390474370104	0.6909130034724212
11460	OR52I2	0.6457737	0.39077833	0.5184359633671625	0.690954720820331
11461	ANKRD50	0.64533186	0.045394856	0.5187206271516782	0.6912773548528385
11462	RPL26P28	0.6449884	0.7515055	0.5189471512662637	0.6914665746463704
11463	ZEB2P1	0.64496183	0.19929782	0.5189608201061093	0.6914665746463704
11464	ENSG00000258428	0.6449093	0.16201238	0.518994882071275	0.6914725388390728
11465	LINC01254	0.6448601	0.61158526	0.5190301731448895	0.691500639412613
11466	ANAPC1P5	0.6447878	0.24088278	0.5190732944839723	0.6915048529596474
11467	ENSG00000272121	0.6447749	1.6324428	0.5190872617609815	0.6915048529596474
11468	ENSG00000267172	0.64475965	0.8500027	0.5190901352169056	0.6915048529596474
11469	Y_RNA-655	0.6445584	1.6316855	0.5192275567760878	0.6916689979998885
11470	ENSG00000227938	0.6440676	1.6297663	0.5195457668451532	0.6919830121075365
11471	ENSG00000258600	0.64406335	1.6296599	0.5195485414531985	0.6919830121075365
11472	LINC02064	0.64355946	0.17601804	0.5198700430128269	0.6922625241136322
11473	TNP2	0.64355886	1.0465504	0.5198721255361544	0.6922625241136322
11474	ENSG00000279472	0.6434364	0.68868655	0.5199521019989866	0.692350089225272
11475	MIR215	0.64332473	0.7657766	0.5200231143584737	0.6923988306660974
11476	SIX3-AS1	0.6433189	1.1230577	0.5200315465705213	0.6923988306660974
11477	SPATA42	0.6432649	1.6266012	0.5200663593134406	0.6923988306660974
11478	KRT18P20	0.6431094	0.6782864	0.5201632661206863	0.6924915006759603
11479	ENSG00000224876	0.64296824	0.6578921	0.5202549564699412	0.6925776396524489
11480	RHOXF1-AS1	0.6428746	0.095442384	0.5203138597637418	0.6926234683534619
11481	ENSG00000236889	0.6427561	1.0797569	0.52039404026879	0.6927112664828761
11482	ENSG00000236833	0.6426913	0.26193637	0.5204324672502916	0.6927434820323821
11483	ENSG00000279204	0.6424757	0.65442336	0.5205722764280054	0.6928549643464265
11484	ENSG00000274996	0.64245015	0.32726875	0.5205899749202135	0.6928549643464265
11485	SERPINA2	0.6424132	0.8543519	0.5206162261120795	0.6928555142983724
11486	NCOR2	0.64211524	0.013620326	0.5208067411050321	0.6930711777431506
11487	ATP5MJ	0.6420045	0.057878245	0.5208787395908724	0.693148049203342
11488	RNU6-1281P	0.6419071	0.6814143	0.5209405054036904	0.6932040743253833
11489	ENSG00000255111	0.64186233	1.1861339	0.5209751639370483	0.6932040743253833
11490	ENSG00000257120	0.6418328	0.44820765	0.5209920144627918	0.6932040743253833
11491	PABPC1P7	0.641808	0.82267004	0.5210095645047188	0.6932084853487828
11492	ENSG00000255870	0.6414674	1.1165152	0.5212315912205356	0.6934470557659721
11493	ENSG00000285935	0.64113873	0.37764618	0.5214417449042685	0.693688742100969
11494	ENSG00000268912	0.6410766	0.10966165	0.5214815436081632	0.6937227363791169
11495	EEF1A1P25	0.64065725	0.4152354	0.52175551811216	0.6940492835375446
11496	ENSG00000260367	0.6404203	0.28309098	0.5219080576132513	0.6941763469163988
11497	ENSG00000262372	0.6399677	0.6081217	0.5222046086012747	0.69445697669693
11498	ENSG00000225208	0.6399249	1.6136152	0.522235444941662	0.6944649123711155
11499	ENSG00000258562	0.6398412	1.1050466	0.5222882562441651	0.6944733918353635
11500	NOP14-AS1	0.6397795	0.054777067	0.5223245113482476	0.6944836742651932
11501	ENSG00000254364	0.6395773	1.030488	0.5224586986849463	0.6946431241586676
11502	ENSG00000257824	0.63918	1.1710184	0.5227158173961682	0.6949333985266619
11503	Y_RNA-721	0.6387836	1.6091571	0.5229777183989355	0.6952193085630815
11504	ZNF295-AS1	0.63869894	0.12622441	0.5230274233407806	0.6952284491169706
11505	NDUFB11P1	0.6385246	1.271165	0.5231434204927417	0.6953067219201838
11506	HMGN2P38	0.63830554	1.607345	0.523288762515038	0.6954037961763674
11507	SLC35A5	0.63824874	0.048988752	0.5233199497535204	0.6954037961763674
11508	ENSG00000286959	0.6382281	0.15252896	0.5233339996726523	0.6954037961763674
11509	BTF3L4P1	0.63822407	0.6330612	0.5233366216153034	0.6954037961763674
11510	ENSG00000269148	0.6382183	0.2102966	0.5233408058055757	0.6954037961763674
11511	ENSG00000231990	0.63815105	0.22793743	0.5233851357054365	0.6954381811346071
11512	ENSG00000231700	0.6378871	0.43579713	0.5235564285511034	0.6956040818897152
11513	ENSG00000253698	0.6375165	1.5409752	0.523803617449581	0.6958803077957142
11514	ENSG00000253976	0.63743114	0.3813496	0.5238536712580127	0.6958897423576431
11515	ENSG00000290050	0.6374159	1.603953	0.5238678786568483	0.6958897423576431
11516	ENSG00000230759	0.6374085	0.4461944	0.5238664732789847	0.6958897423576431
11517	RNA5SP247	0.6373489	1.6036838	0.5239115255703897	0.6959097559387605
11518	ENSG00000262521	0.63728803	1.0773925	0.5239514816764004	0.6959248651177543
11519	LINC00158	0.6371266	0.2204218	0.5240517662595379	0.6960390812302462
11520	ENSG00000250431	0.6370257	0.86143434	0.5241193543673495	0.6960846191140446
11521	FAM209A	0.6370135	0.13570195	0.5241252558457306	0.6960846191140446
11522	PLCE1-AS1	0.63698626	0.20212308	0.5241432276128979	0.6960846191140446
11523	ENSG00000263252	0.63674635	1.1307906	0.524302731769364	0.6962774592774609
11524	ENSG00000265289	0.636634	0.42169356	0.5243716968105754	0.6963310670615565
11525	ENSG00000266846	0.63656	0.08071293	0.5244199251297985	0.6963571334997799
11526	ANKRD30BP1	0.6364815	0.29508454	0.5244725397743074	0.6964080093232236
11527	ENSG00000283405	0.63638866	1.0752981	0.524534987422673	0.6964719385295378
11528	LRRC52-AS1	0.6361893	0.14294532	0.5246615105036034	0.6965829558740554
11529	KRT8P26	0.6361137	1.028689	0.5247138083236655	0.6966333979756234
11530	ENSG00000225385	0.63591844	0.57171	0.5248400705653159	0.6967630379038698
11531	ENSG00000259252	0.63589144	0.80548984	0.5248560040440883	0.6967651960019358
11532	ENSG00000268107	0.63523513	0.18233159	0.5252833878835221	0.6972375278879133
11533	LINC02222	0.63507545	0.66303176	0.5253870785582271	0.6973395432128738
11534	LGR4-AS1	0.6350606	0.15835218	0.5253979816392095	0.6973395432128738
11535	MANSC4	0.6347457	0.17955416	0.5256038270150538	0.6975868082410087
11536	ENSG00000273399	0.6345524	0.5358332	0.5257325503390948	0.6977386350642695
11537	ENSG00000259140	0.63448197	1.0283743	0.5257791369426752	0.6977595323884045
11538	ENSG00000266918	0.63445973	0.44937325	0.5257912809668752	0.6977595323884045
11539	ENSG00000234292	0.63422096	1.0566553	0.5259450273552035	0.6978114358692159
11540	ENSG00000225280	0.6341668	1.5914147	0.5259857762893699	0.6978274759913838
11541	ENSG00000227992	0.6341599	0.5689973	0.5259848983062417	0.6978274759913838
11542	CDHR3	0.6340363	0.016931988	0.526064396710061	0.6978747443674997
11543	ENSG00000274156	0.633822	0.431054	0.5262059354726112	0.6980434934798481
11544	ENSG00000287939	0.6335984	0.24996352	0.5263534734023283	0.6981631379786071
11545	SSBL4P	0.63341737	0.54450864	0.5264720831699274	0.6982456065882268
11546	CFL1P2	0.63313913	1.5876104	0.5266565277322275	0.6983399064400145
11547	ELOCP33	0.63299006	0.4364615	0.5267480281848256	0.6984391721769988
11548	ENSG00000290855	0.63283473	0.65982497	0.5268526882488991	0.698514682771631
11549	ERVV-1	0.63282084	1.5862998	0.5268643684510059	0.698514682771631
11550	ENSG00000278376	0.6327823	0.16141747	0.5268842304942429	0.698514682771631
11551	DUX4L50	0.63276184	0.88023716	0.5269005193916589	0.698514682771631
11552	OR5E1P	0.6326147	1.5854907	0.5269990323648697	0.6985817807143866
11553	OR52E5	0.6326138	0.31627354	0.5269948455320359	0.6985817807143866
11554	HNRNPA1P44	0.63261354	0.54178685	0.5269945294819813	0.6985817807143866
11555	PHOSPHO1	0.6320251	0.41794637	0.5273795497913487	0.6990244728164141
11556	ENSG00000286198	0.6320036	0.21532132	0.527393325885344	0.6990244728164141
11557	LDOC1	0.63178843	0.12450285	0.5275341265936158	0.6991333295096258
11558	ENSG00000280108	0.63173455	0.72317636	0.5275716001678865	0.6991504554106659
11559	ENSG00000287003	0.63152236	0.20533793	0.5277072500803937	0.6993111914774957
11560	EPPIN-WFDC6	0.63136554	0.98166996	0.5278134758480779	0.6993949426868369
11561	RNU6-524P	0.63127685	1.5804403	0.5278731943173187	0.6994169020205906
11562	RPL35AP23	0.6310748	1.5149758	0.5280065458994648	0.6995555221518157
11563	RIMKLBP1	0.63103473	0.6782033	0.528027234913472	0.6995579386295603
11564	ENSG00000278993	0.6309819	1.5793815	0.5280660221706439	0.6995581922651256
11565	NCF2	0.63083464	0.1303513	0.5281567033715215	0.699659289485769
11566	ENSG00000273828	0.63078296	0.09025574	0.5281908360716286	0.6996854723632058
11567	FERP1	0.63063574	0.3534362	0.5282887468494826	0.6997961372596389
11568	ENSG00000258836	0.630593	1.5131179	0.5283216002338342	0.69980158542601
11569	ENSG00000267764	0.63049936	0.24471651	0.5283762289386441	0.6998315497501533
11570	ENSG00000258696	0.6304016	1.0607182	0.5284445858590934	0.6998315497501533
11571	ENSG00000243944	0.63023704	0.10009859	0.52854742936407	0.6998913072430791
11572	ENSG00000236990	0.6298695	0.17719409	0.5287888150834953	0.7001411075897688
11573	GAPDHP49	0.6298671	0.80306333	0.5287935836615815	0.7001411075897688
11574	ENSG00000239835	0.629828	0.4392205	0.5288166004911258	0.7001506741588993
11575	ENSG00000276691	0.6297913	0.85095084	0.5288417785681692	0.7001506741588993
11576	PPIAP7	0.6297279	1.5129791	0.5288874391849231	0.7001892266590742
11577	ENSG00000286493	0.6294943	0.30045265	0.5290352578226771	0.700346843512443
11578	ABHD17AP4	0.6294174	1.1364607	0.5290852918974576	0.7003750012183969
11579	AOX2P	0.62935126	0.17278603	0.529127510875375	0.700392811215249
11580	ENSG00000272660	0.62915665	0.6130199	0.5292563506718044	0.7005069734147493
11581	ENSG00000272940	0.6290903	0.9487778	0.529300065583168	0.7005069734147493
11582	LINC01947	0.62908787	0.18167627	0.5292997813877421	0.7005069734147493
11583	ENSG00000223440	0.62891275	0.28017518	0.529414626453045	0.7006395488493732
11584	ENSG00000289850	0.62850803	0.5223614	0.529679794523854	0.7009155602218149
11585	ENSG00000272720	0.62849796	0.17519079	0.5296866459426242	0.7009155602218149
11586	TGM4	0.628477	0.19367225	0.5297003021900676	0.7009155602218149
11587	ENSG00000280159	0.62846076	0.48996302	0.5297095437768173	0.7009155602218149
11588	CLPX	0.628125	0.029543977	0.5299302237057326	0.7011504111835507
11589	ENSG00000249213	0.6281103	0.9426709	0.5299447626465723	0.7011505977494166
11590	ENSG00000255281	0.62801903	0.43303493	0.52999974891577	0.7011639245987299
11591	ENSG00000283631	0.6280067	0.9326307	0.5300124281983623	0.7011639245987299
11592	ENSG00000285521	0.6279694	0.44331408	0.5300327689831547	0.701171785937783
11593	ENSG00000251195	0.62778085	1.5052377	0.5301622738273519	0.7013240542972424
11594	ENSG00000262488	0.62765783	0.7812383	0.5302364769669976	0.7014031606274473
11595	ENSG00000251123	0.627465	1.0182848	0.530365794397285	0.7015551665234004
11596	AQP6	0.6273458	0.38505268	0.5304410393511667	0.7016331808537148
11597	MIR210HG	0.6271329	0.12498249	0.5305802935860213	0.7017626534412142
11598	ENSG00000259191	0.62681913	0.9853674	0.5307899881178073	0.7020183966900699
11599	ENSG00000280571	0.6267647	0.08437392	0.5308219631404426	0.7020183966900699
11600	CSPG4P11	0.62672997	0.4044565	0.5308457316463743	0.7020183966900699
11601	ENSG00000287466	0.62668604	0.24179657	0.5308734821054997	0.7020360307284079
11602	RN7SKP189	0.6266352	0.8257799	0.5309102120858769	0.7020464742758854
11603	C8orf74	0.6265144	0.26014704	0.5309866304779038	0.7021093956125054
11604	LINC02461	0.62647927	0.63559806	0.5310104385661619	0.7021218120362464
11605	ENSG00000248401	0.62589103	1.0331448	0.5314000186191348	0.7024843397229661
11606	C1QL2	0.625693	1.5593646	0.5315297796732641	0.7025986593884155
11607	ENSG00000286407	0.6256598	0.83365154	0.5315495665673851	0.7026057432467977
11608	ENSG00000266997	0.62561053	0.106252186	0.5315789586021202	0.7026202998654848
11609	FGFBP2	0.6252913	0.7011582	0.5317899559556208	0.7027708894199952
11610	ENSG00000279807	0.62529033	0.5028395	0.5317893185906728	0.7027708894199952
11611	GPR26	0.62522596	0.28310627	0.5318326011948378	0.7028081738076635
11612	LINC02194	0.62503695	0.39513838	0.5319550842635998	0.702931883251534
11613	ENSG00000267295	0.6249882	1.4972861	0.5319934066789066	0.7029634481589351
11614	RPS26P55	0.6247425	0.79288656	0.5321513245185621	0.7031530376178249
11615	UBBP4	0.6246033	1.5553722	0.5322448904452493	0.7032575883140534
11616	PDCL2	0.6245559	0.17337124	0.53227073259729	0.7032726520341543
11617	ENSG00000270591	0.6242501	0.9046869	0.5324762129397247	0.7034296345316093
11618	RN7SL718P	0.62399936	1.5530815	0.5326413901853142	0.7035714980672263
11619	LIG4	0.62396306	0.06302972	0.5326596139616437	0.7035764858604787
11620	ENSG00000259774	0.6236226	1.5517097	0.5328888431898737	0.7038219979295509
11621	ENSG00000280073	0.62348235	0.26088494	0.5329772019079375	0.7038782248141183
11622	RN7SKP23	0.6232171	0.38170114	0.5331507106512059	0.7040723860313598
11623	ENSG00000253571	0.62301135	1.5494763	0.5332904297340343	0.7042187034868486
11624	ABCF2P2	0.62287176	1.5489625	0.5333821488977111	0.704320721468064
11625	RNU4-5P	0.6225935	0.37313828	0.5335605682098998	0.7045116921712823
11626	KRT10	0.6221591	0.20818034	0.533845187236438	0.7048174848323183
11627	GPR158-AS1	0.6218959	0.39288205	0.5340198705768416	0.704990773621531
11628	ENSG00000254365	0.6218452	0.52369857	0.5340537151065473	0.7050163414095975
11629	CCNL2	0.6215247	0.018093077	0.5342624224141483	0.7052153917199522
11630	ENSG00000259861	0.62147963	1.5437887	0.5342974016380452	0.7052233328356017
11631	GFOD1-AS1	0.621225	1.0992078	0.5344635160291189	0.7054043500443405
11632	BASP1P1	0.6210682	1.542219	0.534568024860339	0.7055040427829695
11633	SRGAP3-AS4	0.6210066	0.3652523	0.5346052911512869	0.7055341048370017
11634	GLRX2	0.6207317	0.07527207	0.5347838418369282	0.7057123683650307
11635	ENSG00000286016	0.6205258	0.054070055	0.5349197740266589	0.705834367190978
11636	ENSG00000286317	0.6205051	1.0559248	0.534936613500578	0.7058370562211763
11637	ABALON	0.6202814	0.26444986	0.535081123145509	0.7059325025720633
11638	ENSG00000261793	0.620239	1.5391603	0.5351136702620394	0.7059330774923219
11639	LGALS9C	0.62012845	0.085196935	0.5351815655824537	0.7059373217664475
11640	LINC02431	0.6200565	0.31087372	0.5352296038421462	0.7059373217664475
11641	OR56B1	0.61999667	1.5383419	0.5352732269544145	0.7059373217664475
11642	SHISA5P2	0.6198974	0.7913654	0.5353346083502224	0.7059991539142916
11643	ZDHHC22	0.6196795	0.4800886	0.5354787807388948	0.7061127989283156
11644	ENSG00000212579	0.6196463	1.5369477	0.5355038913342872	0.7061267905065425
11645	CLVS2	0.61960495	0.15434434	0.535526348592912	0.706127647912481
11646	RPL31P3	0.6196	0.98329407	0.5355335418364544	0.706127647912481
11647	ENSG00000289979	0.61950535	0.37337548	0.5355919016442805	0.7061854775078024
11648	SNTG2	0.6187021	0.058035776	0.5361206686226554	0.706710454499799
11649	LINC01153	0.61842024	0.4566408	0.5363074900186258	0.7069207202388709
11650	ENSG00000289867	0.6184149	0.48390344	0.536309212066719	0.7069207202388709
11651	LINC02193	0.6183649	0.23471789	0.5363441075773105	0.7069284475275359
11652	MTND3P13	0.6183343	1.5321962	0.536368167973057	0.7069398402740571
11653	CDRT15	0.618309	0.80537707	0.5363817848430353	0.7069398402740571
11654	ENSG00000289509	0.6181063	0.17541847	0.5365144251416112	0.7070955203124812
11655	ENSG00000254315	0.61806995	0.735743	0.5365362786158185	0.70710518513797
11656	HTR1E	0.61800104	0.07639955	0.5365830560979987	0.7071476960884483
11657	CFAP95	0.61788833	0.14446083	0.5366571013843116	0.7072261392366845
11658	ERVH48-1	0.61765265	0.27662352	0.5368128474162152	0.7073931008922972
11659	RN7SL417P	0.6175316	0.40905085	0.5368930727275161	0.707396402789321
11660	LIPT2-AS1	0.61751586	0.4551518	0.5369025102364798	0.707396402789321
11661	ENSG00000261118	0.61735874	0.09591151	0.5370065944898881	0.7075143969067845
11662	MTATP6P10	0.6172503	1.0763398	0.5370782825326669	0.7075565878698985
11663	RBMY2FP-1	0.6171232	0.62407804	0.537163911005543	0.7076450829991866
11664	ENSG00000232335	0.6163411	0.28175417	0.5376784277672482	0.7081696347544072
11665	ENSG00000287538	0.6162389	0.29458874	0.5377451622309342	0.7082383748565797
11666	ST6GALNAC6-1	0.6159419	0.22537467	0.537941230533717	0.7083940462898555
11667	ENSG00000234742	0.61576545	0.6684344	0.5380585558697789	0.7085169962075197
11668	RNU6-1032P	0.61562574	1.5222098	0.5381546395352217	0.7085849411033331
11669	CNFN	0.61558485	0.46685773	0.5381793535079719	0.7085849411033331
11670	ENSG00000288023	0.61557955	0.7810928	0.5381829072362105	0.7085849411033331
11671	ENSG00000290698	0.6154323	1.2043334	0.5382818114698408	0.7086491774516483
11672	ENSG00000277922	0.61539704	0.86128104	0.5383044554661665	0.7086491774516483
11673	RNA5SP188	0.6153939	0.56624997	0.5383022409967452	0.7086491774516483
11674	ZNF570	0.61535823	0.09481676	0.5383265612448731	0.7086591214419709
11675	ENSG00000219784	0.6152609	0.70366216	0.5383894657382475	0.7087036140700412
11676	SLC35F3-AS1	0.6152083	0.5953875	0.5384265510221882	0.7087332733722165
11677	PPIC	0.6150188	0.093157135	0.5385505065510204	0.7088253640132227
11678	ENSG00000242156	0.61500907	0.48742294	0.5385573085064571	0.7088253640132227
11679	ENSG00000286488	0.614965	0.22394203	0.5385851945723394	0.7088271392163609
11680	ENSG00000287365	0.6145801	1.0399213	0.5388445020569537	0.7090725960269552
11681	INMT	0.6144532	0.08391218	0.5389236061259547	0.7091192048398202
11682	ENSG00000247372	0.6143332	0.20370564	0.5390042677530991	0.70920617738079
11683	ENSG00000224611	0.61425906	1.2381699	0.5390571065694958	0.709215221285902
11684	ENSG00000243345	0.61414135	0.99870074	0.5391325963923268	0.7092600475217746
11685	ENSG00000239670	0.6139656	1.0043871	0.539248538800357	0.7093359267037569
11686	ZFAND2A	0.61390543	0.08722945	0.5392857192983505	0.7093656733399349
11687	ENSG00000264587	0.6138388	0.28660104	0.5393305498673289	0.7093934961165537
11688	ENSG00000287047	0.61382437	0.22327653	0.5393412493439366	0.7093934961165537
11689	WNT8B	0.61359495	0.27477473	0.5394917344830445	0.7095408346842926
11690	SIRPB3P	0.6135308	0.17284584	0.5395336317417208	0.7095767742940023
11691	SALRNA1	0.6131698	1.0253134	0.5397749138163028	0.7098557589259064
11692	BATF	0.6130426	0.18453318	0.5398567284877727	0.709944180926725
11693	ITM2BP1	0.6128523	1.1271868	0.5399874517711817	0.7100834397497578
11694	ENSG00000271010	0.6125487	0.93727523	0.540186469923499	0.7102787180467534
11695	ENSG00000250031	0.6125026	0.32625675	0.5402142151851361	0.7102787180467534
11696	ENSG00000276523	0.61248386	0.5023785	0.5402278006844983	0.7102787180467534
11697	VTI1BP1	0.6124423	0.8750533	0.5402562271418485	0.7102869335078347
11698	LINC02632	0.6124303	0.54484856	0.5402632203388991	0.7102869335078347
11699	POLR2KP2	0.6123658	1.5103343	0.5403087386192159	0.710327599840143
11700	ENSG00000280020	0.612233	0.60342675	0.5403921798494719	0.7104181187892336
11701	CASC23	0.6120853	0.48936054	0.5404905201575032	0.71052821916181
11702	TPI1P4	0.6120066	1.0852262	0.540542184408531	0.7105417863457152
11703	SCGB1A1	0.61181235	0.1927533	0.5406703045446876	0.7106878236535628
11704	ENSG00000259522	0.6116039	0.5202429	0.5408088316378781	0.7108315380054355
11705	CST13P-1	0.61157346	0.9564055	0.5408285159781707	0.7108382249090431
11706	ENSG00000258670	0.6114551	0.23188804	0.540907295898998	0.710922581660623
11707	ENSG00000267455	0.6113572	1.5067471	0.5409760346986128	0.7109553619687773
11708	ENSG00000286734	0.6112925	0.37365168	0.5410141089735039	0.7109862121867361
11709	ENSG00000270154	0.61111987	0.25712416	0.5411279632717467	0.7110590813655564
11710	ENSG00000271283	0.6107796	0.8027703	0.5413564358685587	0.7112633404539882
11711	ENSG00000226890	0.6107035	0.7060117	0.5414036579688389	0.7113061926230648
11712	ENSG00000232500	0.61054	0.7735259	0.5415145069927818	0.7113750596583354
11713	ALMS1P1-1	0.61042094	0.119254984	0.5415911039831902	0.7114181097233404
11714	CYP4F34P	0.610304	1.0345601	0.541671557095714	0.7115045985716966
11715	ENSG00000260550	0.61011237	1.0847887	0.5417961529141071	0.7116490641837138
11716	ENSG00000213655	0.6100361	1.5019221	0.5418507857364845	0.7117016281097023
11717	ENSG00000287503	0.60995317	0.13653454	0.5419008737611326	0.7117482199320235
11718	ENSG00000287235	0.6098879	0.91229427	0.5419475805528142	0.711790368352148
11719	ENSG00000258400	0.6098557	0.4453508	0.5419677725060884	0.7117976910246094
11720	ENSG00000286348	0.6096285	0.3039703	0.5421166328476547	0.7119547958904853
11721	ENSG00000289002	0.6095927	0.41610107	0.5421391472646873	0.7119651635158767
11722	SCGB2B3P	0.6094728	1.4999739	0.5422239099356785	0.711996329875932
11723	ENSG00000279325	0.60940397	0.49106616	0.5422652240085515	0.711996329875932
11724	ENSG00000233096	0.60925114	0.89581484	0.5423661595227061	0.7121096585720339
11725	SETP2	0.6089252	1.435451	0.5425880566885868	0.7123573441062582
11726	ENSG00000204684	0.60890007	0.14889705	0.5425987257670424	0.7123573441062582
11727	IGKV2D-10	0.6088518	1.4976897	0.5426354941266733	0.7123573441062582
11728	ENSG00000230790	0.60849756	0.32087865	0.542866388218845	0.7125599583679013
11729	ENSG00000256975	0.6084871	0.92439145	0.5428761685602241	0.7125599583679013
11730	ENSG00000287398	0.6084466	0.22237252	0.5428993415607262	0.7125599583679013
11731	LINC00112	0.6082097	0.70575815	0.5430576161006804	0.7127100681526151
11732	ENSG00000286918	0.60811293	0.22900158	0.5431209713909346	0.7127422899905421
11733	ABCB4	0.60781515	0.09424478	0.5433180393544089	0.7129173572732198
11734	ENSG00000274766	0.6075416	0.66096824	0.5435014787404401	0.7131004152306808
11735	ENSG00000289986	0.60728055	0.09563486	0.5436725343172456	0.7132864129581665
11736	ENSG00000286674	0.6064123	1.4302381	0.544254895496715	0.7139542844301114
11737	ENSG00000275025	0.6063085	0.63404304	0.5443177136492947	0.7139789909845756
11738	ENSG00000285672	0.6062649	0.44121355	0.5443482784994069	0.7139998509538642
11739	COL9A2	0.60607785	0.052269	0.5444713176456364	0.7141420013657402
11740	ENSG00000213663	0.60602003	1.433431	0.5445152077321116	0.7141610984685798
11741	EEF1B2P2	0.6058738	1.4870046	0.5446112419557185	0.7142101109699892
11742	RPL27AP5	0.60556597	0.95068324	0.5448148936088282	0.7144079206889631
11743	ENSG00000258294	0.60550594	0.30304703	0.5448501000942151	0.7144079206889631
11744	MTCO3P20	0.6054266	1.4854947	0.544908275941641	0.7144348665881632
11745	MORC1	0.60540026	0.10543392	0.5449215799875584	0.7144348665881632
11746	ENSG00000229459	0.60538816	0.27757284	0.5449293335363	0.7144348665881632
11747	EXOC5P1	0.6033399	0.31459284	0.5462911603275851	0.7157165619919201
11748	ENSG00000246575	0.60329753	0.31934595	0.5463184533731089	0.7157165619919201
11749	DLG1-AS1	0.6032683	0.17372273	0.5463382505383672	0.7157232433410649
11750	ENSG00000282686	0.60313386	0.5684056	0.5464279602497052	0.7157830000064597
11751	LINC00102	0.60304356	0.34196463	0.5464898788911166	0.7158255990704071
11752	ENSG00000287139	0.6028637	0.37791002	0.5466104339939606	0.7159642517183865
11753	LINC00424	0.6028278	0.5334888	0.5466330745855803	0.7159746494397147
11754	ENSG00000279159	0.60246134	0.073656715	0.5468748222254334	0.7161757137829871
11755	ACTBP15	0.60184056	0.5283101	0.5472903980903343	0.7166428557731406
11756	LINC02169	0.60161	0.2456732	0.5474436224306349	0.716728383550049
11757	ENSG00000258035	0.60134184	0.17337833	0.5476205531311702	0.7169402289534565
11758	ENSG00000275552	0.6012204	0.40836358	0.5477028663489296	0.7169901662758112
11759	ENSG00000286621	0.60107285	0.36205417	0.5478008541045412	0.7170928824257946
11760	RN7SL567P	0.60106266	1.4699802	0.5478107809767221	0.7170928824257946
11761	ENSG00000287396	0.6009826	0.85227704	0.5478615617718631	0.7171015276217226
11762	ENSG00000264272	0.6007414	0.30734062	0.5480203499518624	0.717290087672843
11763	CCDC28A	0.60063064	0.06575612	0.5480938588920499	0.7173091840990338
11764	Metazoa_SRP-148	0.60039675	1.4158843	0.5482553497565092	0.7174649768256625
11765	RPL10P10	0.60039264	1.4676318	0.5482570984971329	0.7174649768256625
11766	ENSG00000287359	0.6002152	0.2223614	0.5483712289072531	0.7175950477058476
11767	ENSG00000258623	0.5996913	0.620911	0.5487223496870424	0.7179809391612053
11768	CALR3	0.5996904	1.4652	0.5487250933036621	0.7179809391612053
11769	LINC02205	0.59962547	0.59758645	0.5487643595597836	0.7180066469541823
11770	ENSG00000288957	0.59950954	0.25908458	0.5488422730162785	0.7180570901979134
11771	EEF1A1P49	0.5992183	0.8437155	0.5490347220545895	0.718289576192526
11772	ENSG00000265967	0.599021	0.23258208	0.5491681304876981	0.7184062112096363
11773	TEX36	0.59891117	0.10282052	0.5492396846684686	0.7184264094139431
11774	RPS3AP51	0.5988698	0.81896716	0.5492701450827138	0.7184431663194111
11775	ENSG00000224134	0.5988057	1.0878944	0.5493137500229304	0.7184616066021181
11776	ENSG00000288648	0.5986444	0.78245664	0.5494172125301691	0.7185221049633651
11777	ENSG00000270804	0.59850097	0.05712562	0.5495135243695853	0.7186070949743566
11778	MARCOL	0.5984518	0.17876762	0.5495472657926433	0.7186132966972674
11779	ENSG00000267231	0.5983953	1.4606677	0.5495886440457619	0.7186132966972674
11780	SNX18P26	0.5983919	1.4020499	0.5495920494105102	0.7186132966972674
11781	ENSG00000256072	0.59838986	0.5523349	0.5495884322767091	0.7186132966972674
11782	ENSG00000263388	0.59829587	0.44872782	0.549649565381368	0.7186692048581517
11783	LUARIS	0.59818864	0.34312215	0.5497255688246098	0.7187299849819004
11784	LINC02792	0.5978934	0.37583628	0.5499201973980694	0.7189458447982815
11785	CCZ1B	0.59775734	0.037035976	0.5500095173521791	0.718985409927158
11786	HOXD4	0.59751713	0.120555185	0.5501700535454762	0.719156657295869
11787	ENSG00000236045	0.59728134	1.011493	0.5503288762655492	0.7192566166663459
11788	C1orf100	0.5972083	0.16296706	0.5503767077327847	0.7192566166663459
11789	ENSG00000271410	0.5971822	0.8516553	0.5503943105165643	0.7192566166663459
11790	ENSG00000254143	0.5971489	0.35830083	0.5504168840141683	0.7192566166663459
11791	ENSG00000260555	0.5971366	0.20866005	0.5504237614132965	0.7192566166663459
11792	ENSG00000289021	0.5970654	0.47203383	0.5504722897626511	0.7192870844683833
11793	ENSG00000251244	0.59705883	0.2768615	0.5504766181578746	0.7192870844683833
11794	SDCBPP1	0.5969468	0.5484165	0.5505511906398819	0.7193583466281437
11795	ENSG00000276063	0.59693766	0.9397685	0.5505606993547485	0.7193583466281437
11796	ENSG00000263986	0.5966988	0.5966359	0.5507199253944225	0.7195271944783603
11797	TSSK6	0.5966726	0.2150974	0.5507342528848496	0.7195271944783603
11798	ENSG00000224431	0.59659773	0.4518682	0.5507841043850357	0.7195711967011342
11799	CTBP2P6	0.5962754	0.8586622	0.5510005276462658	0.7197785266589194
11800	CHTF8P1	0.5962057	1.040995	0.5510459926959357	0.7197993013145214
11801	ENSG00000249149	0.5961685	0.20455612	0.5510706554593487	0.7198122090971344
11802	ENSG00000229912	0.5961303	0.3649212	0.5510964969267256	0.7198266557771017
11803	FILNC1	0.59606624	0.089444436	0.5511385982061877	0.7198314308933345
11804	ENSG00000224513	0.5960575	0.5150115	0.5511444973569524	0.7198314308933345
11805	NPM1P20	0.5958988	0.8908121	0.5512552246053153	0.7199374310188168
11806	ANGPTL6	0.5957642	0.1774775	0.5513414145063735	0.7199746301597552
11807	AVP	0.5953546	0.78784627	0.5516160404997408	0.7202927532647712
11808	KRT76	0.5951647	0.50585634	0.5517423034342731	0.7204294252040282
11809	ENSG00000223410	0.5950183	0.6745369	0.5518410160544013	0.720528562614077
11810	HTT-AS	0.5949197	0.13003898	0.5519045320333269	0.7205350290472379
11811	NAT8L	0.59490037	0.4611974	0.5519189044871105	0.7205350290472379
11812	ISG15	0.5945965	0.1322427	0.5521213865141662	0.720682086428296
11813	ENSG00000286604	0.59448206	0.43023184	0.5521996441014185	0.7207087264374207
11814	ENSG00000287981	0.5940794	1.1665332	0.5524709402918265	0.7210030778596106
11815	LINC01710	0.594025	0.67379934	0.5525054373516696	0.721009453818678
11816	ENSG00000270324	0.5938304	1.4447337	0.5526377925093902	0.7211435252719066
11817	AP5S1	0.5936186	0.07930452	0.5527750824722426	0.7212646955209601
11818	RN7SL843P	0.5933941	1.3833236	0.5529308875303685	0.7213713494509036
11819	CTDSPL2P1	0.5929956	0.55418164	0.5531933337374144	0.7215977544356095
11820	CNOT6LP1	0.5927119	0.5432664	0.553385007424383	0.7217897763968449
11821	GPR53P	0.59257144	1.4402841	0.5534802244272976	0.721894634522338
11822	LINC01951	0.59206426	0.13172653	0.5538150358787268	0.7222152643660723
11823	ENSG00000271350	0.59199035	1.4383566	0.5538692189774186	0.7222498137359129
11824	ENSG00000290443	0.5919796	0.9496773	0.5538711917115213	0.7222498137359129
11825	ENSG00000227479	0.5917912	0.24257287	0.553998519236891	0.7223965053766968
11826	ENSG00000233845	0.59166265	0.25541657	0.5540852117112229	0.7224560372285586
11827	ENSG00000262198	0.5915934	0.17316407	0.5541316215715633	0.7224656934533714
11828	GSN-AS1	0.5914654	0.3051903	0.5542172939124201	0.7225270059149499
11829	ENSG00000276460	0.591289	1.4359066	0.5543389654001467	0.7226652974917579
11830	ENSG00000255916	0.5909561	1.434671	0.5545620010023131	0.7228610796515118
11831	SAR1AP1	0.5909334	1.3690088	0.5545785117514012	0.7228610796515118
11832	ENSG00000289493	0.5907413	1.434014	0.5547059462756591	0.7229898608712375
11833	HDGFL1	0.5906702	1.3675473	0.5547548907118129	0.7230343022129286
11834	ENSG00000287973	0.5905363	0.37832463	0.554839990510187	0.7231258626486039
11835	OR5H8	0.59031284	0.48986888	0.5549905949147597	0.7232795202537906
11836	NIPAL2	0.59029186	0.020486765	0.5550024459493952	0.7232795202537906
11837	ENSG00000279357	0.5894157	0.595933	0.5555915020755775	0.7239890548306568
11838	ENSG00000248393	0.5893816	1.4293534	0.5556174270985046	0.7240034642203516
11839	ENSG00000287880	0.5891142	0.19994222	0.5557921554750636	0.7241730137076828
11840	ENSG00000271536	0.5889087	0.72524387	0.5559324691204961	0.7243364560474614
11841	ENSG00000224001	0.5888747	0.38409394	0.5559543227022098	0.7243387599810016
11842	ENSG00000279724	0.5888611	0.5836102	0.5559639855963259	0.7243387599810016
11843	ENSG00000237262	0.5887515	1.4271835	0.5560400703197952	0.7243991263893361
11844	ENSG00000287982	0.5883177	1.4256701	0.5563311044447583	0.72470073090763
11845	ENSG00000287015	0.5881081	0.69265425	0.5564684859394307	0.7247387752149661
11846	ENSG00000231484	0.5879995	1.4245232	0.5565446673721978	0.7247850513903644
11847	TTTY17C	0.58770865	0.91998297	0.5567376447107335	0.7249782020515897
11848	ENSG00000261127	0.58740145	1.0544528	0.5569476338305854	0.7252084992321882
11849	ENSG00000233069	0.58735555	0.92435366	0.5569746255539054	0.7252092274330656
11850	DNAJC25-GNG10	0.58727866	0.16867845	0.5570246730505855	0.7252550004870705
11851	KXD1	0.5871254	0.043814257	0.5571270319366435	0.72534259026845
11852	ENSG00000261482	0.5870949	1.0363256	0.5571481288905047	0.72534259026845
11853	KRT8P43	0.5870938	0.7219699	0.5571515243250573	0.72534259026845
11854	PARP4P3	0.5869843	0.48875046	0.5572239642387429	0.7254137011610879
11855	SPATA19	0.5866577	0.6305232	0.557442644484341	0.7256172949177815
11856	ENSG00000237870	0.5866198	0.3833965	0.5574678104345816	0.7256172949177815
11857	LINC02337	0.58659214	1.4197676	0.5574896335137052	0.7256172949177815
11858	FAM205BP	0.5865775	0.5479354	0.557496634139981	0.7256172949177815
11859	ENSG00000286961	0.5864469	0.32116422	0.5575841017332672	0.7257117432704363
11860	LINC02579	0.5859061	0.33101946	0.5579460679156303	0.7260276452475366
11861	ENSG00000231143	0.58589727	0.24112569	0.5579528527728672	0.7260276452475366
11862	RPL34P21	0.58589184	0.91644084	0.5579607098929733	0.7260276452475366
11863	ENSG00000263924	0.58586264	0.45896608	0.5579759056025771	0.7260276452475366
11864	ENSG00000237639	0.58571076	1.4167255	0.5580818726209876	0.7261267241876899
11865	CHST2	0.58550435	0.38415924	0.5582181936734911	0.7262458816358546
11866	ADSS1	0.5853388	0.08146075	0.5583275433052153	0.7263493362508314
11867	ENSG00000254482	0.58513653	1.4147569	0.5584678556835458	0.7265124655681283
11868	ENSG00000258202	0.5850365	0.21099544	0.5585308221728992	0.7265555609086399
11869	ENSG00000258007	0.5848948	1.1445969	0.5586279702152528	0.7266431137759063
11870	ENSG00000287905	0.5847411	1.0309229	0.5587298606640212	0.726756236935188
11871	RNU6-378P	0.5846665	1.3479925	0.5587852140484028	0.7268088235504572
11872	COX4I2	0.58460635	0.35601163	0.5588210236053976	0.7268359874879318
11873	ENSG00000253593	0.5845749	0.36648735	0.5588427784313155	0.726844870040281
11874	RNA5SP228	0.58443075	1.3624923	0.5589434323018099	0.7269369529492986
11875	Y_RNA-60	0.58434016	1.412093	0.5590033926675111	0.7269911879783335
11876	ENSG00000270282	0.5843229	1.4120148	0.5590149908628009	0.7269911879783335
11877	DDX17	0.5842835	0.010027848	0.5590370186116869	0.7270004201231588
11878	RPL29P23	0.5842663	1.4117968	0.5590530468501496	0.727001849912107
11879	RNA5SP128	0.58386976	1.4104434	0.5593198359596067	0.7272345335964575
11880	ENSG00000234457	0.5836057	1.0174927	0.5594935259823333	0.7274386791693409
11881	KBTBD13	0.58343107	0.9983886	0.5596156039134232	0.7275585519228952
11882	LINC01519	0.5833736	0.7820373	0.5596524936814824	0.7275870878664326
11883	PIP5K1P2	0.58332264	0.7907102	0.5596867482400476	0.7275967137374034
11884	LINC01374	0.58330226	0.05088317	0.5596973516584292	0.7275967137374034
11885	LINC02643	0.58326554	0.16947666	0.5597223752542886	0.7275998879221172
11886	GGA3	0.5831156	0.02244898	0.5598228752499941	0.727640089195725
11887	ENSG00000288054	0.5831132	0.56679076	0.5598277387551076	0.727640089195725
11888	ENSG00000290702	0.5830028	0.7355589	0.559900114370641	0.7277147370988971
11889	CETN4P	0.58279276	0.4136446	0.5600404948871396	0.727877766153725
11890	ENSG00000286887	0.5826177	0.27751195	0.5601584670651647	0.7280116634411367
11891	PATE1	0.58254737	0.6268381	0.5602065173491595	0.728015824243305
11892	PKP4-AS1	0.5825	0.07507538	0.5602371396341961	0.7280200755185008
11893	C6orf47	0.5824259	0.08772271	0.5602876224627855	0.7280629373116856
11894	ENSG00000253282	0.5823074	0.47057128	0.560367496445079	0.7281278708010688
11895	LINC02843	0.58206797	0.14211078	0.560528480542015	0.7282787531131785
11896	TNNI3	0.581962	0.29314563	0.5606011673543012	0.7283537604135254
11897	ADAMTS9-AS1	0.5815791	0.14633422	0.5608587404149296	0.7286689683516858
11898	WNT3A	0.5809287	0.16356474	0.5612962798715733	0.7291073320434369
11899	PSPC1P2	0.5804924	1.3991039	0.5615943864275111	0.7293263696264316
11900	SFRP1	0.5803348	0.14786643	0.561696896518243	0.7294234978736779
11901	ENSG00000272103	0.58029926	0.1562843	0.5617207214960676	0.7294234978736779
11902	RPL24P7	0.58024496	1.3375046	0.5617624203372308	0.7294469896434822
11903	ENSG00000237439	0.5801653	0.79514986	0.5618122722180615	0.7294601939016466
11904	NF1P3	0.5801373	0.48697987	0.5618313884209025	0.7294655651830622
11905	ABCB10P1	0.5800423	1.3975587	0.5618978285415974	0.7295268410508761
11906	ENSG00000271166	0.58002645	1.3974279	0.5619085441081217	0.7295268410508761
11907	ENSG00000259359	0.57984525	0.41785675	0.5620265486911602	0.72964114174941
11908	GOLGA8IP	0.57966614	0.63071847	0.5621498233583906	0.7297233665975451
11909	ENSG00000232719	0.57950765	0.301813	0.5622556607393558	0.7298218452084428
11910	MGME1	0.5793136	0.023946974	0.5623849812412067	0.7299313383924383
11911	ENSG00000265994	0.5791319	0.09487518	0.5625075296298292	0.7300320251022951
11912	ENSG00000264057	0.57909256	0.12123337	0.5625344116839626	0.7300474570990728
11913	COX7CP1	0.5790434	0.80418706	0.5625697160159624	0.7300738182690296
11914	DPY19L3-DT	0.5789503	0.08280989	0.562629853564526	0.7300740389801297
11915	ENSG00000287226	0.57873684	0.09909488	0.5627745168106073	0.7302359176827173
11916	OAZ2	0.57872164	0.047879748	0.5627845953950894	0.7302359176827173
11917	ENSG00000226698	0.57862747	0.3073456	0.5628483355649858	0.7302797070669459
11918	RPL19P5	0.5783272	1.3917426	0.5630549412350809	0.7304728695562773
11919	LINC02059	0.57803446	1.3305333	0.5632537601402343	0.7306694622085543
11920	OR5G5P	0.57784027	0.72711396	0.5633828729360282	0.7307396230187428
11921	ENSG00000279578	0.577793	1.3329477	0.5634166780475953	0.7307640064870238
11922	ENSG00000233478	0.5775091	0.25108483	0.5636038515757265	0.7309483705034682
11923	ENSG00000278725	0.5773509	0.36600837	0.5637114917141128	0.731050219130798
11924	LINC00706	0.5770959	0.39149866	0.5638834517489598	0.7311820700343482
11925	OR6C76	0.57682776	0.89588094	0.5640659967214139	0.7313676606111497
11926	ENSG00000287654	0.5767712	1.3042037	0.5641073699169451	0.7313676606111497
11927	ENSG00000241612	0.5767233	1.3863373	0.564138025076337	0.7313684928739396
11928	CLEC18C	0.57662594	0.40689725	0.5641999523367879	0.7314002316136777
11929	KDM5A	0.5764044	0.015208352	0.5643492200457284	0.7315254150439693
11930	RPS3AP42	0.5761436	1.3217326	0.5645310010489579	0.7316831418593712
11931	LINC02700	0.5760428	0.31490675	0.5645954287729186	0.7317321364802013
11932	ENSG00000240418	0.5760415	0.7257781	0.5645988547423624	0.7317321364802013
11933	ENSG00000259814	0.5759545	0.7557168	0.5646561240091146	0.73176951443068
11934	RN7SL262P	0.57591796	0.7022468	0.5646802241777226	0.73176951443068
11935	ARHGEF35	0.5759039	0.12749676	0.5646878020204222	0.73176951443068
11936	PKP3	0.575779	0.028858328	0.5647718153088046	0.7318394364681132
11937	ENSG00000279128	0.5755806	0.35578957	0.5649058131798546	0.73195464267328
11938	RPL39P40	0.5755398	0.6133066	0.5649333610577135	0.7319562202572729
11939	ZNF225-AS1	0.5754631	0.15453246	0.5649857509966787	0.7319997898751233
11940	COPS8P3	0.5754424	1.3820493	0.5650037337141255	0.7320036135045888
11941	ENSG00000249153	0.5753258	0.85530734	0.5650815312408528	0.7320849293241919
11942	ENSG00000225598	0.57516956	1.329185	0.5651892180243567	0.7321660071118888
11943	IGBP1P3	0.5750764	0.6215599	0.5652470100048518	0.7322213947600956
11944	ENSG00000275216	0.5749492	0.40017048	0.5653330424774616	0.7322938822334732
11945	ENSG00000224532	0.5746755	0.93897855	0.5655221033618812	0.7324218874369536
11946	NUTF2P7	0.574439	1.3787183	0.5656823128875389	0.7325709305658272
11947	SAMD11P1	0.5743675	0.6460165	0.5657283804562505	0.7326111068065014
11948	MT4	0.5743255	0.3774172	0.5657567653891129	0.7326283827293256
11949	RPL31P53	0.57425666	1.3781768	0.5658056634075481	0.7326697860788418
11950	BNIPL	0.5741798	0.08550374	0.5658535953076764	0.7326922524157218
11951	ENSG00000263081	0.5741704	1.2758243	0.5658662699362458	0.7326922524157218
11952	ENSG00000224521	0.57412463	0.9514433	0.5658949249186289	0.7327098735393207
11953	RNU4-15P	0.5740516	1.3774673	0.5659443864678406	0.7327366772506303
11954	LINC01767	0.5739097	0.35976014	0.5660373408708852	0.7328358171353849
11955	RPL12P34	0.5737719	1.3765018	0.566133686421643	0.7329410676953654
11956	ARL2-SNX15	0.57356566	0.1962788	0.5662699643275123	0.7329672497241947
11957	PTH2	0.5734655	1.3755455	0.5663410313354962	0.732991284125838
11958	ENSG00000258134	0.5734594	0.91856396	0.5663426017988406	0.732991284125838
11959	AGTR2	0.57344925	1.0033987	0.5663530955645593	0.732991284125838
11960	EGLN1P1	0.57292527	0.16475534	0.5667026829196996	0.7333510373498479
11961	ENSG00000267069	0.57272136	0.6408101	0.5668418037887126	0.7334678400665
11962	ENSG00000271555	0.5725661	1.3724442	0.5669499876926523	0.7335715954892376
11963	RPL21P24	0.57251847	1.3723532	0.5669822432670626	0.7335715954892376
11964	SPEGNB	0.57240283	0.5838343	0.5670594606704016	0.7336520089194266
11965	LINC00879	0.57219076	0.08955777	0.5672007053449095	0.7338152532846206
11966	GPR132	0.5720131	0.15618561	0.5673199869545237	0.7339110807754594
11967	CYCSP33	0.571763	1.3099895	0.5674952270309036	0.7340218792427681
11968	ENSG00000265484	0.5717425	0.18434615	0.5675037895598759	0.7340218792427681
11969	Y_RNA-689	0.57169163	1.3695835	0.56754235278296	0.7340232516884334
11970	ENSG00000237572	0.5716913	0.83767563	0.567538706218808	0.7340232516884334
11971	CCT6P4	0.5716348	0.8933174	0.5675787990586583	0.7340329252434751
11972	ENSG00000285505	0.57140964	0.19991475	0.5677302673417808	0.7341472713883053
11973	KIAA0930	0.5713908	0.041984905	0.5677421415870152	0.7341472713883053
11974	ENSG00000263321	0.5708375	0.20287566	0.5681167756926886	0.7345271886917474
11975	SHKBP1	0.570697	0.04676134	0.568212509903885	0.7345778440441582
11976	ENSG00000286365	0.57066905	1.3662748	0.5682354094181737	0.7345879471156418
11977	COBLP1	0.57044363	0.39419556	0.5683849284089959	0.734722725656605
11978	ENSG00000253528	0.5704237	1.3653517	0.5684017615840447	0.734724982365021
11979	ENSG00000283525	0.5703315	0.30204967	0.5684610404860855	0.7347821035060754
11980	GNG11	0.56929994	0.21410313	0.5691603100355955	0.7354126874715018
11981	ENSG00000240440	0.56922925	0.4595092	0.5692094536527932	0.7354566721672519
11982	TNK2-AS1	0.5691912	0.30486736	0.5692350980169325	0.735464041512093
11983	ENSG00000287343	0.5690401	0.40677446	0.5693375987249392	0.7355106747940121
11984	ENSG00000218713	0.56903833	0.8715021	0.569341870241798	0.7355106747940121
11985	ENSG00000265139	0.56895703	0.55856067	0.5693932251307194	0.7355379934589574
11986	ENSG00000279222	0.56871295	1.0110683	0.5695587648924765	0.7356856956791735
11987	ENSG00000267591	0.5685452	0.6198532	0.569673809316467	0.7358028582896139
11988	ENSG00000277020	0.5684892	0.20742622	0.5697109406752745	0.7358117859436286
11989	KCTD11	0.56846404	0.21957004	0.5697272321646043	0.7358133122567204
11990	LINC01708	0.5679298	0.09437485	0.5700901833779003	0.7361746441606283
11991	ENSG00000244550	0.56776863	0.48646843	0.570198196565208	0.7362458378982499
11992	GALR2	0.5676628	1.0862651	0.5702762777016871	0.736307611196987
11993	ENSG00000283347	0.5674693	0.20947236	0.5704035151167999	0.7364224521684052
11994	OR10K1	0.5673956	0.45936665	0.5704562592494786	0.7364309531473421
11995	PATE4	0.5673832	0.5379298	0.5704625414919953	0.7364309531473421
11996	ENSG00000264693	0.5673462	0.7091885	0.5704900174494508	0.7364363721771491
11997	EEF1AKMT4-ECE2	0.56733066	0.15384789	0.570496984278265	0.7364363721771491
11998	ENSG00000279375	0.5673108	1.3551509	0.5705143357324365	0.736439249363786
11999	ENSG00000289614	0.56699896	0.84175444	0.5707261472103873	0.7366931353367996
12000	ENSG00000253207	0.5667813	0.23489891	0.5708706010802137	0.7368600649757275
12001	TIPARP-AS1	0.56670916	0.2606127	0.5709194591022997	0.7369013979078394
12002	FAM25E	0.5666922	0.42180794	0.5709328872451185	0.7369013979078394
12003	ENSG00000250500	0.56653005	0.9227628	0.5710450918787052	0.7370266858633269
12004	ENSG00000288092	0.56638306	0.779139	0.5711434050709383	0.7371145029588041
12005	RPL7AP63	0.56617236	0.72446984	0.5712867830304589	0.7372604680009881
12006	ENSG00000274265	0.5660335	0.03619789	0.5713784351840154	0.7373396676098043
12007	ENSG00000255188	0.5659353	0.5172005	0.5714470039005672	0.7373469735054085
12008	ENSG00000224359	0.5656224	0.88691497	0.5716596794001942	0.7375462463221794
12009	ENSG00000215014	0.56548697	0.2992391	0.5717495530335935	0.7376426463056216
12010	LINC02931	0.56546587	0.41640216	0.5717646919811552	0.7376426463056216
12011	ENSG00000287754	0.5653075	0.31677034	0.5718723627336508	0.7377617325629204
12012	ENSG00000287651	0.56509584	0.16033301	0.5720164309747173	0.737891606256056
12013	RPL3P9	0.5650711	1.2835526	0.5720379111625653	0.737891606256056
12014	EEF1A1P2	0.5650561	1.2642835	0.572048581276128	0.737891606256056
12015	PIGHP1	0.5648317	0.5711951	0.5721953126949073	0.7380288685393452
12016	LSM14B	0.5647143	0.03630196	0.572275435302682	0.7380864756705866
12017	ENSG00000280067	0.5646536	0.22349013	0.5723178207537198	0.7381179116289044
12018	SMIM26	0.5646357	0.20359057	0.5723301232721556	0.7381179116289044
12019	ENSG00000253273	0.5644681	1.266335	0.5724484703729427	0.7382102216948108
12020	ENSG00000287458	0.5644406	0.36928025	0.5724623354569558	0.7382102216948108
12021	LYPLA2P1	0.56439304	1.0141053	0.5724992466638921	0.7382193395404466
12022	ENSG00000261831	0.56438386	0.18401419	0.5725000751081122	0.7382193395404466
12023	SOCS5P2	0.5643638	0.3910019	0.5725148834946825	0.7382193395404466
12024	BPIFB6	0.5643114	0.45208317	0.5725501068979093	0.738229701931489
12025	PCDHB4	0.5640882	0.41131735	0.5727032569389213	0.7383253880026365
12026	HELZ2	0.56408805	0.049877483	0.5727018141069414	0.7383253880026365
12027	ENSG00000267366	0.56398344	0.7617239	0.5727753531655484	0.7383390546416484
12028	FLJ43315	0.563685	0.18574624	0.5729758257179425	0.7385594695821165
12029	TCP11X3P	0.5636477	0.4146771	0.5730013775318437	0.7385728562781747
12030	LINC02854	0.5635741	0.30156347	0.5730514638034105	0.7386043087807288
12031	OR4C13	0.5635727	1.3428917	0.5730561131599301	0.7386043087807288
12032	RPL35AP13	0.5634687	0.6638233	0.573126143764394	0.738655470399324
12033	ENSG00000236998	0.5633165	0.29034072	0.573226307711439	0.7387259112133919
12034	GCSAM	0.5632932	0.19057497	0.5732434990971523	0.7387285167385516
12035	ENSG00000231080	0.56326383	1.3419074	0.5732663863017836	0.7387384620302794
12036	C17orf58	0.5632226	0.20133783	0.5732906852350876	0.7387498568553745
12037	OR1F1	0.5631713	1.2794292	0.5733306519995692	0.7387626304097326
12038	LINC02410	0.56300586	0.21540722	0.5734386332941892	0.7388422822259281
12039	ENSG00000286201	0.5629944	0.14253162	0.5734460013281814	0.7388422822259281
12040	ENSG00000226804	0.56298953	1.340982	0.5734531549815887	0.7388422822259281
12041	CYP3A43	0.5627962	0.12975961	0.5735811692715971	0.7389290172532006
12042	MTCO3P16	0.56275123	1.340252	0.5736154378507881	0.7389368863651348
12043	ENSG00000287501	0.5627427	0.19384883	0.5736176252671812	0.7389368863651348
12044	ENSG00000289351	0.56271404	0.4014407	0.5736374700520417	0.7389429033063782
12045	RNFT1P2	0.56266284	0.7399504	0.5736737340393194	0.7389700701030757
12046	ENSG00000272515	0.5625591	0.9130655	0.5737462128636213	0.7390438838817285
12047	MAOA	0.5624037	0.01761437	0.5738482296034879	0.7391557406096928
12048	TLR9	0.5622769	1.3386924	0.5739384911781537	0.7392516885880656
12049	ENSG00000286411	0.56212676	0.6830523	0.5740403088564605	0.7393053782051178
12050	ENSG00000276888	0.562099	1.3381467	0.5740597081889872	0.7393108102871314
12051	ENSG00000277655	0.561682	1.3367598	0.5743438171765203	0.7396180243511261
12052	ENSG00000262905	0.5615054	0.38804317	0.5744610048001295	0.7397298115118913
12053	CT75-1	0.56142396	0.18688552	0.5745161349332328	0.7397812406192277
12054	TP53RK-DT	0.56113607	0.8605062	0.5747146708902522	0.7399586241972742
12055	C11orf87	0.56030667	0.45684347	0.5752783872696354	0.7404728527686425
12056	NPM1P2	0.5600469	1.2416089	0.5754604164399999	0.7406446430688246
12057	ENSG00000273580	0.5599309	1.154518	0.5755376348930443	0.7406761653713946
12058	ENSG00000289382	0.5599217	0.31776518	0.5755421713799715	0.7406761653713946
12059	ENSG00000232811	0.5598884	0.2239375	0.5755633282838362	0.7406761653713946
12060	ENSG00000260743	0.5597274	0.3835872	0.575673999575805	0.7407433396222203
12061	ENSG00000279863	0.559623	0.54909116	0.5757469553466825	0.740817640274599
12062	OR2AM1P	0.5594881	1.3296105	0.575839666246281	0.7408977797791592
12063	ADRA1D	0.55944353	0.14099112	0.575866087961115	0.7409057021937482
12064	C12orf71	0.55943453	1.0446604	0.5758762522841916	0.7409057021937482
12065	TEX48	0.55934143	0.23851633	0.5759358293663663	0.7409432018197581
12066	ENSG00000225006	0.5590014	0.24080192	0.5761681317735827	0.7412224779708864
12067	ESR1	0.55892634	0.050891697	0.5762189340719408	0.7412682512596849
12068	ENSG00000268938	0.5588053	0.6593178	0.5763039898392881	0.7413385027126728
12069	OSTN	0.55870396	0.124718636	0.5763711610598656	0.7413857418656947
12070	ENSG00000249285	0.5585941	0.9831967	0.5764462169170985	0.7414627013055695
12071	KLK6	0.55849427	0.27284217	0.5765147264714794	0.7415162569960903
12072	ENSG00000286126	0.55845153	0.6097325	0.5765468113760057	0.7415333338718202
12073	ENSG00000229313	0.55837953	0.25551537	0.5765930178289123	0.7415731772193209
12074	ENSG00000287259	0.558253	0.34394065	0.5766797531262413	0.7416502689147094
12075	ENSG00000287551	0.5582451	0.1473007	0.5766844775713815	0.7416502689147094
12076	ENSG00000279376	0.55822617	0.8776268	0.5766986474391824	0.7416502689147094
12077	ENSG00000276851	0.55819464	0.8962082	0.5767208446689455	0.7416592292618651
12078	ENSG00000286167	0.5579436	0.14447175	0.5768904206219878	0.7418185340616715
12079	SERPINB1	0.5579135	0.023840595	0.5769104092635554	0.7418246490894757
12080	ENSG00000253681	0.55782527	0.6567599	0.576973677464532	0.7418864136764391
12081	FSCN1P1	0.55756754	1.0681012	0.5771497031135333	0.7420747480514595
12082	CATSPERD	0.5573611	0.07470923	0.5772878539777223	0.7422315955488203
12083	ENSG00000283877	0.55710983	0.16621155	0.5774603671687362	0.7424141971694153
12084	LINC01883	0.5570864	0.5573192	0.5774761994211592	0.7424149518047365
12085	ENSG00000253888	0.5570164	0.17720197	0.5775237005574594	0.7424564194759017
12086	CD300H	0.55689687	0.3861359	0.577606084026622	0.7424995057313212
12087	Metazoa_SRP-129	0.5565471	1.3201227	0.5778478008938713	0.7426966192807872
12088	TNFRSF13B	0.5563863	0.16556908	0.5779544526083542	0.7427748847546087
12089	LINC01375	0.5561235	0.15393244	0.5781339425104678	0.7429271356442569
12090	ENSG00000249690	0.5558694	0.23569246	0.5783083387329115	0.7431120238433513
12091	ENSG00000287957	0.55578524	0.20938721	0.5783652470214257	0.743165539973334
12092	RXYLT1-AS1	0.55541617	0.26610726	0.5786183172908843	0.7434514871753116
12093	RPL23AP82	0.5553758	0.75487036	0.578644945879331	0.7434660855477723
12094	ENSG00000260814	0.5552642	0.25315085	0.5787211064859493	0.7435443221816943
12095	ENSG00000290162	0.5549666	0.66154385	0.5789256201294253	0.7437291807586184
12096	RPS6P21	0.55486405	0.8729828	0.578993694584689	0.7437768060060984
12097	ENSG00000265400	0.5547897	0.28341472	0.5790451779756636	0.7438233204183293
12098	ENSG00000228368	0.5546071	0.3181607	0.5791722145084774	0.743908015565064
12099	ENSG00000235400	0.55451185	0.39971545	0.5792378382171226	0.743972682196952
12100	RAB31	0.55447453	0.0474228	0.5792613196146186	0.7439832192898169
12101	CRY1	0.5544215	0.026819773	0.5792973595230835	0.7440098851189472
12102	ENSG00000224334	0.5541502	1.1053867	0.57948499944889	0.7441723715925752
12103	GRHL3	0.5539185	0.06986951	0.5796416459926483	0.7442160736162838
12104	RPL26P6	0.5538864	0.13168266	0.5796641473260368	0.7442160736162838
12105	MLXP1	0.55385756	1.3115765	0.5796871350858943	0.7442160736162838
12106	HMGB1P30	0.55385697	0.8811482	0.5796859647963599	0.7442160736162838
12107	LYG1	0.55369925	0.07235381	0.5797917082116342	0.7443291249569841
12108	ENSG00000225744	0.55368686	1.227012	0.5798057625799465	0.7443291249569841
12109	LINC02294	0.55358094	0.17835909	0.5798734466112758	0.744372821076712
12110	ENSG00000269680	0.55344504	0.10257183	0.5799658707086636	0.7444561645782724
12111	ENSG00000263863	0.5531884	0.2790368	0.5801415800836482	0.7446151980960684
12112	ENSG00000269711	0.5531629	1.3093225	0.5801626907258521	0.7446151980960684
12113	ENSG00000240052	0.5530495	0.79083496	0.5802384948669947	0.7446803000163895
12114	RRN3P3-1	0.55303395	0.093614034	0.5802475252396793	0.7446803000163895
12115	LINC00269	0.55259615	0.29653618	0.5805479959855424	0.7449873859259518
12116	ENSG00000231762	0.5525514	0.8683435	0.5805795951256113	0.7449886728525472
12117	ENSG00000249406	0.55240357	0.19739842	0.5806795175797403	0.7450579951282656
12118	ENSG00000254771	0.5523705	1.3068365	0.5807053049392377	0.7450712398568025
12119	ENSG00000253406	0.5523449	1.241902	0.5807241733352999	0.7450712398568025
12120	HPAT5	0.5523234	0.47658822	0.580735739686325	0.7450712398568025
12121	ENSG00000287929	0.5522282	0.19986793	0.5807985311294861	0.7450787706523343
12122	ENSG00000253176	0.5522188	0.88358575	0.5808087331102454	0.7450787706523343
12123	SLITRK3	0.55214316	0.32955506	0.5808587945985582	0.7450919712204052
12124	C16orf86	0.5521331	0.41990283	0.5808654894913119	0.7450919712204052
12125	ENSG00000259077	0.55211866	0.25355956	0.5808743005335472	0.7450919712204052
12126	TGIF2P1	0.5518556	0.40419424	0.5810550465459514	0.7453041841830781
12127	ZNF709	0.5517199	0.27304035	0.5811471692967356	0.7454027142100358
12128	ENSG00000275278	0.5515299	0.9997486	0.5812781681453907	0.745551101778978
12129	ENSG00000255283	0.55149686	1.303981	0.5813038553389736	0.7455644116857787
12130	ENSG00000275091	0.55109394	0.44203323	0.5815766274191558	0.7457767695928494
12131	TET3	0.5510288	0.014307131	0.5816208840480843	0.7458138823860129
12132	ENSG00000271192	0.55095327	1.3022603	0.5816764355936973	0.7458654763426686
12133	FAM47A	0.55043477	1.2361836	0.5820332509527725	0.7462444119556135
12134	OR51T1	0.5503594	1.3003765	0.5820835513415397	0.746269607814614
12135	JSRP1	0.5500404	0.14598468	0.5822988462604255	0.7464670215644468
12136	ENSG00000279440	0.549987	0.5158532	0.5823380938872127	0.7464976834378236
12137	ENSG00000272128	0.5497587	0.7567967	0.5824917633578208	0.7466553629017177
12138	RN7SL477P	0.5493956	0.8666112	0.5827429420028953	0.746898691660929
12139	ENSG00000249333	0.5493704	1.2972566	0.5827619521074401	0.7469033988769375
12140	LINC00863	0.5493284	0.07489923	0.582786988587823	0.746915829414159
12141	ENSG00000279853	0.5493099	0.6747545	0.5828026847047294	0.7469162887454843
12142	TCF15	0.5492818	0.44057724	0.5828203517131723	0.7469192738684718
12143	ELOF1	0.5491512	0.08715041	0.5829085989780349	0.7469852547360473
12144	LINC01690	0.549144	0.9662665	0.5829178539258135	0.7469852547360473
12145	ENSG00000227163	0.54892933	0.8683715	0.5830625545985535	0.7470920455675514
12146	C17orf64	0.5488688	0.12666517	0.5831023392473899	0.7471233645557237
12147	AHSG	0.5488384	0.29113403	0.5831234473618028	0.7471249137719478
12148	ENSG00000267563	0.5487861	0.7448362	0.5831632088609551	0.7471249137719478
12149	ENSG00000287407	0.5487832	1.2954028	0.5831649163699846	0.7471249137719478
12150	ENSG00000267244	0.54858214	0.2819723	0.5832997553279325	0.7472583454333953
12151	LY6K	0.5484084	0.643906	0.5834191774499305	0.7473523543628136
12152	ENSG00000264019	0.54835105	0.06482125	0.5834579044766242	0.7473582683077665
12153	ENSG00000261037	0.54794765	0.6302066	0.5837364401074103	0.7476343490257832
12154	ENSG00000227257	0.54778874	1.2923033	0.5838475697256328	0.747716201676504
12155	ENSG00000286371	0.5477705	0.10896339	0.5838567556152355	0.747716201676504
12156	BNIP3P22	0.5476868	1.2918953	0.5839175895849997	0.7477624470558785
12157	MESTP1	0.54768	0.89795893	0.5839235766692872	0.7477624470558785
12158	LAP3	0.5476137	0.03213535	0.5839642494039489	0.7477948675346052
12159	OR55B1P	0.54748607	0.5992664	0.5840538951175234	0.7478732282730098
12160	HEY2-AS1	0.5474803	0.09034552	0.5840561572231064	0.7478732282730098
12161	SSPN	0.54743224	0.061721995	0.5840887063656599	0.7478875578756504
12162	ENSG00000272908	0.5474186	0.5147992	0.584098305373645	0.7478875578756504
12163	DPP10-AS3	0.5473142	0.4258562	0.5841704268122124	0.7478875578756504
12164	PTRHD1	0.5470426	0.25141892	0.5843577187821247	0.7480368374014317
12165	ENSG00000288950	0.54702604	0.43970102	0.5843682575313702	0.7480368374014317
12166	LCDR	0.54670024	0.16933197	0.584591785749065	0.7482442973797663
12167	ENSG00000260041	0.54629534	0.20766757	0.5848700722344871	0.7484824528335492
12168	DAZL	0.5461296	0.11831396	0.5849839472295213	0.748569168125479
12169	ENSG00000290285	0.5459099	0.37278873	0.5851354738169705	0.748723719163877
12170	ENSG00000274678	0.5458367	0.6805897	0.5851870255937489	0.7487700089956222
12171	ENSG00000251354	0.5457671	0.65494764	0.5852366418374728	0.7488138198686614
12172	UST-AS1	0.54570454	0.3567749	0.5852753959384088	0.748843730627378
12173	PPIHP2	0.54561126	1.2854002	0.5853437120073289	0.7488917869672098
12174	VIPR1-AS1	0.5451713	0.063009925	0.5856427382757122	0.7491115201458454
12175	BHLHE22-AS1	0.5451573	0.5213097	0.5856539035482489	0.7491115201458454
12176	BUD13-DT	0.5451151	0.6405123	0.5856837682268947	0.7491300434721014
12177	ENSG00000203825	0.5447265	0.19161077	0.5859493473685191	0.7493713251261133
12178	ENSG00000215795	0.5446533	0.44125277	0.5860019033518569	0.7493794986851376
12179	ENSG00000287079	0.54462254	0.35332668	0.5860204242599021	0.7493835045588129
12180	ENSG00000280408	0.54433256	0.7031952	0.5862229089874	0.7495833851087936
12181	PTPRD-DT	0.54413587	0.6026045	0.5863564645687414	0.7497002190407015
12182	LINC02476	0.544128	0.06396093	0.5863604653748047	0.7497002190407015
12183	ENSG00000286085	0.5440683	0.11322126	0.5864019091480814	0.7497138401599703
12184	NDUFB10	0.5439016	0.08618827	0.5865160157143097	0.749800670287335
12185	LINC00244	0.5437166	0.8282138	0.5866465432361658	0.74986911025552
12186	ENSG00000274800	0.5435973	0.9246391	0.5867267229655512	0.7499322297894071
12187	OR2A3P	0.54349816	1.023642	0.5867948279751702	0.7499814976006101
12188	ENSG00000253745	0.54347897	0.5130499	0.5868080318685017	0.7499814976006101
12189	ENSG00000286915	0.54347295	0.13448636	0.5868114707601143	0.7499814976006101
12190	ENSG00000253645	0.5432765	0.25932056	0.5869472766743205	0.7500588636130102
12191	CTXN2	0.5432349	0.67463243	0.5869775380826405	0.7500756291046322
12192	RPL35AP30	0.543188	1.2777617	0.5870108348559703	0.7500984947734464
12193	ENSG00000267533	0.54315907	0.47190574	0.5870282194222541	0.7501010267225979
12194	VSX2	0.54302615	0.21376547	0.5871201433997544	0.7501791184971331
12195	ENSG00000283033	0.542954	0.9575624	0.5871686076330249	0.7501828713434581
12196	ENSG00000226954	0.5429365	0.46943146	0.5871818083105054	0.7501828713434581
12197	ENSG00000283580	0.54271346	0.091159806	0.5873341789440973	0.7503541593530524
12198	RPS11P1	0.54261845	1.276005	0.58740297680608	0.7504026800761406
12199	ENSG00000279231	0.5424057	0.33284295	0.5875458491610877	0.7505458203254458
12200	ENSG00000285717	0.54228485	0.17265558	0.587629808269188	0.7506136922435451
12201	ENSG00000260082	0.5421328	0.6122314	0.5877370633296043	0.7506963602707868
12202	ENSG00000248783	0.5421229	0.2986823	0.5877407722708179	0.7506963602707868
12203	ENSG00000249695	0.5420063	0.36194608	0.5878236579502862	0.7507825350100462
12204	ENSG00000236295	0.5417134	0.42156896	0.5880238929717074	0.7509717835678327
12205	EXOSC10-AS1	0.54168874	0.38396722	0.5880400033261413	0.7509717835678327
12206	ENSG00000288349	0.5414844	1.2723932	0.5881841474793836	0.7510459807528194
12207	ENSG00000237530	0.5413472	0.33000165	0.5882768154794535	0.7511255527391582
12208	NUDT19-DT	0.5413252	0.20835692	0.5882903714042291	0.7511255527391582
12209	ENSG00000288799	0.5412107	0.7234517	0.58837286289136	0.7511618351157068
12210	ENSG00000225209	0.541104	0.24007839	0.5884443019723715	0.7512074489818696
12211	FDPSP7	0.5409872	0.6995452	0.5885239588831508	0.7512828916245066
12212	RTN4RL1	0.54089385	0.0655415	0.5885876261008478	0.7513167425657487
12213	ENSG00000258843	0.54080015	0.8278644	0.588654638924665	0.751323270050095
12214	ENSG00000255395	0.5407977	0.12962691	0.5886537668765481	0.751323270050095
12215	ENSG00000235027	0.54071105	0.32786885	0.5887136014267527	0.751323270050095
12216	ENSG00000286741	0.54059714	0.52383125	0.5887926407613188	0.7513304514790425
12217	SSX2B	0.5405134	0.3009284	0.5888492385129669	0.7513731244863706
12218	TMEM42	0.5405036	0.10542801	0.5888569406551056	0.7513731244863706
12219	ENSG00000270469	0.54023165	1.0343354	0.5890467601863822	0.7515168752307163
12220	NPPA	0.5402017	0.20769334	0.589064946017372	0.751520388283094
12221	GOLGA6D	0.54017866	1.2683508	0.5890841687668809	0.7515252240021367
12222	TRGV1	0.5401112	0.82927775	0.589129001068624	0.7515574291404317
12223	ENSG00000287506	0.53994507	0.2916523	0.5892417572456432	0.751647503519183
12224	OTP	0.53979075	0.5024524	0.5893504143057358	0.7516812062618781
12225	KLK10	0.53976494	0.4927496	0.589366872002191	0.7516812062618781
12226	OR7E91P-1	0.5397341	0.72800386	0.5893890073851509	0.7516812062618781
12227	LINC03018	0.5394343	0.53113455	0.5895964912075427	0.7518937728052287
12228	SCN2B	0.5394197	0.22663371	0.5896046552653758	0.7518937728052287
12229	CDH23-AS1	0.5391937	0.7083017	0.5897625252428423	0.7520360160847325
12230	LINC00374	0.5391524	0.30416036	0.5897903235992559	0.7520517708003603
12231	ENSG00000263065	0.5388206	0.6581753	0.590020727021136	0.7522076905721576
12232	ZBTB8OSP2	0.53876984	0.50995857	0.5900547204688295	0.7522313353069728
12233	ENSG00000267523	0.53863865	0.076904096	0.5901433290323841	0.75230490922277
12234	UBP1	0.53851205	0.01637326	0.5902303059259132	0.7523763955181562
12235	GIMAP3P	0.5382449	1.2623162	0.5904182833537068	0.7525624920896864
12236	COL6A2-DT	0.5382387	0.4892761	0.5904226574557181	0.7525624920896864
12237	LINC02020	0.5380973	0.28666437	0.5905174199672345	0.7526635778146514
12238	ENSG00000224715	0.537843	0.24878368	0.5906917788428316	0.7528267010229839
12239	LAP3P2	0.53777874	0.47889084	0.5907374636298315	0.7528506064564907
12240	ENSG00000253824	0.53777224	0.1027589	0.590741454965613	0.7528506064564907
12241	ENSG00000277767	0.5376918	0.2624762	0.5907983778263337	0.7529034465597256
12242	ENSG00000176183	0.53758824	1.2046255	0.5908727313135763	0.7529784966114131
12243	TRIM51FP	0.5373708	0.53911287	0.5910175262791129	0.7530841879412904
12244	C2orf83	0.53730106	0.25620797	0.5910670155751192	0.7531266143792029
12245	ENSG00000249791	0.53728396	1.2593882	0.5910817528763632	0.7531266143792029
12246	ENSG00000250140	0.53715956	0.48856735	0.5911650206357231	0.7531932963978453
12247	WEE1P1	0.5371154	0.8337675	0.5911962884822857	0.7531975512264214
12248	SLC7A14-AS1	0.5371005	1.1922865	0.5912098160625994	0.7531975512264214
12249	CRNN	0.5370881	0.5570031	0.5912147602700308	0.7531975512264214
12250	RPL11P5	0.5370193	1.2584728	0.5912645077414291	0.7532215187692499
12251	FAM193B	0.5368365	0.018203834	0.5913874263114322	0.7532992829513777
12252	MIR6129	0.5363735	0.8730785	0.591710742232348	0.75367169003821
12253	STRADBP1	0.5362938	0.72137034	0.5917634786151464	0.7536859264206924
12254	ENSG00000286550	0.536118	0.10577352	0.5918839265262874	0.7538134125056135
12255	ADGRD2	0.5360287	0.22433382	0.5919467712298827	0.7538343061023229
12256	ENSG00000223679	0.5359408	0.24690884	0.5920064255495463	0.7538539170788681
12257	ENSG00000240996	0.535939	0.2453509	0.5920086112539972	0.7538539170788681
12258	LINC02750	0.53587097	0.3729905	0.5920537665546524	0.7538578462188574
12259	NXPH3	0.5358013	0.3688173	0.5921023529991245	0.7538944331934888
12260	LINC02763	0.53573334	0.069523536	0.5921496341025094	0.7539203550354109
12261	IRAG1-AS1	0.5356914	0.1086623	0.592178243136184	0.7539203550354109
12262	ENSG00000227485	0.5356653	1.2543268	0.5922001195288212	0.7539203550354109
12263	ENSG00000289235	0.5354629	0.34251592	0.5923370192334751	0.7540523000301033
12264	ENSG00000273287	0.53544235	0.6755154	0.5923502143342971	0.7540523000301033
12265	HNRNPA3P8	0.53527945	1.2531074	0.5924668293480067	0.7541613209501327
12266	GS1-600G8.3	0.5351514	0.48359397	0.5925540182346654	0.7541934497266599
12267	LINC02575	0.53499156	0.17238858	0.5926627531877184	0.7543015877402655
12268	LINC02354	0.53495586	0.338903	0.5926867431770493	0.7543032359198187
12269	GOLGA8O	0.5346364	0.24861598	0.5929092494678029	0.7545084761437999
12270	SIGLEC22P	0.5345474	0.92359155	0.5929695945079864	0.754564616617887
12271	MARK2P14	0.53422093	0.6589276	0.5931963444123334	0.7548137122153017
12272	LINC01338	0.5341483	0.13968608	0.5932453558774855	0.7548366300138946
12273	ENSG00000260784	0.53410465	1.2495508	0.5932792737666401	0.7548457056829995
12274	ENSG00000259819	0.53409517	0.4575186	0.5932834897740524	0.7548457056829995
12275	KRT8P2	0.53392506	0.70976675	0.5933998741491562	0.7549120889788415
12276	ZNF672	0.53390616	0.053104836	0.593413174383138	0.7549120889788415
12277	ENSG00000290916	0.5338519	0.7577266	0.5934535644121455	0.7549437496340916
12278	ENSG00000282914	0.53357434	0.31362915	0.5936437674605521	0.7551462578114037
12279	CFL1P8	0.53308237	1.2463629	0.5939866888374936	0.7554929344154913
12280	ENSG00000253653	0.5326033	0.37036175	0.5943158987811912	0.7558235568485963
12281	LHX2-AS1	0.5322857	0.88638955	0.5945361642346142	0.756083935076835
12282	ENSG00000229949	0.5320352	1.2431372	0.5947116984012781	0.7562204684608396
12283	TBX2-AS1	0.53203213	0.20166072	0.5947108429072868	0.7562204684608396
12284	ENSG00000236510	0.53196806	0.6842302	0.5947553450134189	0.756244178476291
12285	HMGN1P34	0.53168917	0.7696141	0.5949519796427645	0.7564349512987141
12286	ENSG00000227948	0.5315633	1.1624523	0.595040261762895	0.7565076928605227
12287	LINC02601	0.5314868	0.77759725	0.595090845114094	0.7565409235232362
12288	ENSG00000249852	0.5312899	0.22644317	0.5952247999677553	0.7566557224823097
12289	COP1P1	0.5312789	0.39650106	0.5952343848325352	0.7566557224823097
12290	ENSG00000276542	0.53118294	1.1761453	0.5953034061773732	0.7567237085363018
12291	TRIM43CP	0.53109854	0.48865294	0.5953576148835317	0.7567728623528027
12292	MIR34BHG	0.53083926	0.9077194	0.5955394607480411	0.7569113411083717
12293	SLC25A3P1	0.5308147	0.17964451	0.5955539191902975	0.7569113411083717
12294	ENSG00000232518	0.5308069	0.31760135	0.5955598147203063	0.7569113411083717
12295	NDUFV2P1	0.530565	0.422205	0.5957286904977002	0.7570790688418172
12296	RPL7AP43	0.53049225	0.29189473	0.5957785521596007	0.7570790688418172
12297	ENSG00000218027	0.5303038	0.562181	0.5959077823888049	0.7572152485849604
12298	ENSG00000277576	0.5301491	0.9067497	0.5960179019871494	0.75731565493321
12299	ENSG00000267646	0.52996016	0.54384613	0.5961466410247435	0.7573804264074236
12300	SRSF3P1	0.5298276	0.7195033	0.5962409329231079	0.7574020094472852
12301	TBC1D21	0.5297947	0.25698105	0.5962623951626917	0.7574020094472852
12302	LINC00851	0.5297039	0.53810036	0.5963239862220684	0.7574020094472852
12303	LINC01444	0.529642	0.5555003	0.5963658189298678	0.7574020094472852
12304	KIF18BP1	0.5296109	0.48908544	0.5963905096605904	0.7574063425943143
12305	MIR3188	0.5294607	0.32570222	0.5964933945959421	0.7574850143432039
12306	ENSG00000213287	0.52921134	0.9038287	0.5966694835021074	0.7576296023045896
12307	CLDN11	0.5289398	0.12679344	0.5968541919645911	0.7577739326911359
12308	ENSG00000224671	0.5288135	0.28004405	0.5969418365576875	0.7578568631494412
12309	ASCL5	0.5286198	0.29625228	0.5970761227358721	0.7579805420679662
12310	COX7BP2	0.5286086	0.5636352	0.5970859496133157	0.7579805420679662
12311	ENSG00000287715	0.5283862	0.6033794	0.5972402799699223	0.7581360217213138
12312	ENSG00000225017	0.5279884	0.6893574	0.5975154597322432	0.7583874024718719
12313	LINC02990	0.5279446	0.27372018	0.597545610763165	0.7584059045829865
12314	RPAP2P1	0.52790457	0.36618167	0.5975715420324086	0.7584190501405846
12315	ENSG00000260845	0.5278341	0.77331114	0.5976237260653015	0.7584655133285045
12316	SRD5A3P1	0.5276278	0.8258646	0.5977673657458771	0.7586280406831211
12317	ENSG00000249418	0.527544	1.2294201	0.5978257873181814	0.7586824118734734
12318	PGGT1BP2	0.5274678	0.79979885	0.5978755520184291	0.7587188687021255
12319	ENSG00000230607	0.5274566	0.8986388	0.5978856746980177	0.7587188687021255
12320	ENSG00000227716	0.52727467	0.4323567	0.5980113226333497	0.7587794525690167
12321	HNRNPCL1	0.52717936	0.7209129	0.598076467686588	0.7588221471456928
12322	KIR3DX1	0.5271706	0.28482273	0.5980827153163704	0.7588221471456928
12323	ENSG00000259229	0.52694255	1.2275796	0.5982433953369799	0.7589439219364101
12324	ENSG00000272383	0.5269307	0.775949	0.598250037606739	0.7589439219364101
12325	WHAMMP3	0.5267164	0.13087143	0.5983975389059089	0.7589938885673434
12326	PTGER4	0.52670014	0.055463135	0.5984085681987532	0.7589938885673434
12327	GPIHBP1	0.52660537	0.4154541	0.5984752146945482	0.7589938885673434
12328	LUADT1	0.5265662	0.25028488	0.5985025024119237	0.7589938885673434
12329	LELP1	0.52656585	1.1662853	0.598506258053544	0.7589938885673434
12330	ENSG00000251204	0.5265479	0.2793772	0.5985159280985495	0.7589938885673434
12331	ENSG00000260701	0.5264869	0.40423268	0.5985568009945872	0.7590167199134028
12332	ENSG00000261244	0.5264163	0.7285183	0.5986085621981054	0.7590428267653518
12333	TMEM215	0.5263596	0.5683134	0.5986455505205801	0.7590501996836829
12334	ENSG00000290397	0.5260154	0.24304341	0.5988851697399851	0.7592749471765327
12335	GOLGA8N	0.52598965	0.120068744	0.5989023815627217	0.7592770013886655
12336	ENSG00000290075	0.52576137	0.3020406	0.5990604405949145	0.7594576142475501
12337	ENSG00000261602	0.5257055	0.32748035	0.5991012358504373	0.7594649012964381
12338	RN7SL100P	0.5256688	0.8537129	0.5991270235038424	0.7594649012964381
12339	LINC02110	0.52540153	0.7733905	0.5993116506732782	0.7595853066995647
12340	ENSG00000273394	0.5253521	0.9481603	0.5993481668625351	0.7595853066995647
12341	MARK2	0.52532494	0.013645398	0.59936393681953	0.7595853066995647
12342	ENSG00000264869	0.5251344	0.32780433	0.5994959787995078	0.7597328746865076
12343	ENSG00000226281	0.525078	0.09357182	0.5995363050469947	0.7597642079519764
12344	RNY3P8	0.5246754	0.8704922	0.5998177592955489	0.7600682622621979
12345	EYA4	0.52430165	0.056763697	0.6000754402799181	0.7603287139187035
12346	LINC02748	0.52421266	0.14766975	0.600137030188848	0.7603671843099313
12347	ENSG00000289965	0.5240145	0.83826786	0.6002764492160708	0.7604646858461035
12348	ENSG00000285822	0.52395976	0.12565812	0.6003132876806219	0.7604647048733607
12349	ENSG00000232628	0.52395153	0.2976486	0.6003198345621018	0.7604647048733607
12350	ENSG00000287320	0.5238737	1.2182889	0.6003762053470965	0.7605119250856546
12351	ENSG00000286359	0.5237004	1.0035726	0.6004946617150491	0.7606026227325788
12352	TNFSF12-TNFSF13	0.52365226	0.18646736	0.6005272344254862	0.7606057341777333
12353	AKR7A2P1	0.52356493	1.129599	0.6005928851132192	0.7606676806045135
12354	ENSG00000258765	0.52346134	0.6040881	0.600662786187437	0.7606724307465136
12355	ENSG00000288848	0.52344686	0.20683222	0.6006696512667866	0.7606724307465136
12356	ENSG00000253633	0.5229232	0.2139686	0.6010344881561658	0.7609894832361541
12357	LINC00364	0.5227983	0.1823238	0.60112057847329	0.7610786972023056
12358	ENSG00000258010	0.52266175	0.32898936	0.6012168171796477	0.7611609661514229
12359	SKAP1-AS2	0.5225399	0.27876213	0.6013016517067181	0.7612090005930581
12360	LINC00437	0.52215683	0.40038782	0.6015679524901709	0.7614498001087548
12361	ENSG00000255860	0.5221001	0.24331312	0.6016063575124122	0.7614498001087548
12362	ELOCP31	0.5220657	0.5107019	0.6016325918679322	0.7614498001087548
12363	RN7SL764P	0.5220395	0.34201276	0.6016499197485587	0.7614519411589821
12364	ENSG00000273806	0.5219271	1.2124461	0.6017308398468286	0.7614751946068515
12365	LINC02280	0.52192533	0.3101653	0.6017301231352536	0.7614751946068515
12366	OR4K5	0.5217889	0.80491817	0.6018254461930361	0.7615553367297702
12367	RNA5SP265	0.5217267	1.2117858	0.6018703621203477	0.7615923839037727
12368	ENSG00000285675	0.5209348	0.104814544	0.6024183109810736	0.762117211283296
12369	KRT18P7	0.5209262	0.7836681	0.6024259709051542	0.762117211283296
12370	KRT18P51	0.5207137	1.142198	0.6025773338334846	0.7622492922311617
12371	HNRNPCP7	0.52060705	0.5356641	0.6026492802993655	0.7623205011174217
12372	ENSG00000286899	0.5205522	0.31864533	0.6026864266353493	0.7623428438103907
12373	SNORA1B	0.52053815	1.208197	0.602698252221858	0.7623428438103907
12374	TCF23	0.5202802	0.31132382	0.6028753960682214	0.7624955297683882
12375	HAUS1P3	0.5202583	0.8161066	0.602891790127523	0.7624955297683882
12376	ENSG00000264701	0.5200238	0.16799127	0.6030538981737723	0.7626738361103819
12377	ENSG00000254639	0.52000636	1.156873	0.6030698342937411	0.7626741836662582
12378	ZSCAN12P1	0.51993614	0.27738747	0.6031151997646329	0.7626919420950452
12379	ENSG00000249068	0.51990104	0.4346401	0.6031404907134839	0.76270411884615
12380	ENSG00000272004	0.5198404	0.18758225	0.6031816582419223	0.7627165660849899
12381	ENSG00000290117	0.51964873	0.19570047	0.6033158609192817	0.7627997050805647
12382	RPSAP53	0.5196448	1.1410468	0.6033221560800358	0.7627997050805647
12383	ENSG00000243062	0.51946205	0.2623899	0.603445985330429	0.7629121367019194
12384	ENSG00000271868	0.5192201	0.84297836	0.6036173280393378	0.7630693276792396
12385	ATP5PDP1	0.5191099	1.2039232	0.6036937569343264	0.7631263258017813
12386	A2M-AS1	0.518985	0.22614533	0.6037773736937257	0.7631924036789974
12387	RPL36AP9	0.5188543	1.2031327	0.6038719956016396	0.7632525744714019
12388	CTAGE4	0.5187105	0.27422032	0.6039693450248462	0.7633161830172315
12389	ENSG00000224504	0.5185806	0.321408	0.6040598419708502	0.7633909322753013
12390	UHRF1BP1L-DT	0.5181549	0.1798145	0.6043564385899831	0.7637063042389132
12391	NRAD1	0.5180471	1.1373599	0.6044363298390589	0.763728684472702
12392	ENSG00000225378	0.51804334	0.7665376	0.6044368809450575	0.763728684472702
12393	ENSG00000259468	0.51798105	0.2547134	0.6044775914187169	0.7637603068576794
12394	ENSG00000287497	0.5178609	0.54694605	0.6045631920990595	0.7638486451194769
12395	HMGB3P1	0.5177291	0.6372867	0.6046548650892725	0.7639118054708322
12396	FAM136A	0.51721746	0.04148683	0.6050107616632461	0.7642753325934307
12397	Y_RNA-690	0.5170605	1.1977785	0.60512349316477	0.7643414996743891
12398	LINC02954	0.5170518	0.2431206	0.6051259225932564	0.7643414996743891
12399	RN7SL332P	0.51683635	1.1971437	0.605279984219036	0.764477338850626
12400	ENSG00000276384	0.51683384	0.5597956	0.6052805608867631	0.764477338850626
12401	ENSG00000270691	0.5166301	0.41518027	0.6054203088057919	0.7646141808196388
12402	KRT17P7	0.5165723	0.88825923	0.6054610586054213	0.7646259856322919
12403	LINC02366	0.5164492	0.24864195	0.6055470882294705	0.7647024415050949
12404	STRA8	0.516424	0.21834199	0.6055658802874496	0.7647024415050949
12405	SHISA7	0.5164094	0.21176945	0.6055762039277028	0.7647024415050949
12406	ENSG00000243415	0.5163642	0.06545738	0.6056060016886298	0.7647024415050949
12407	GPR160P2	0.51635164	0.540722	0.6056152762620379	0.7647024415050949
12408	KIR3DL1	0.51625615	0.3768792	0.6056817600506925	0.7647475693212491
12409	OR7E18P	0.51617116	1.1950805	0.60574442622978	0.7648053427155257
12410	LRRC63	0.5161206	0.11926517	0.605776541374397	0.7648089922361015
12411	ELOCP28	0.51610374	0.5875652	0.6057910953211251	0.7648089922361015
12412	ENSG00000260328	0.5158663	0.70544213	0.605955481508063	0.7649528214039727
12413	BAK1	0.5158383	0.06572136	0.6059738692842035	0.7649562041216824
12414	ENSG00000231255	0.51567984	1.1102481	0.6060893688239266	0.7650765397493354
12415	ENSG00000258744	0.51564366	0.0416196	0.6061098723012813	0.7650765397493354
12416	ENSG00000265840	0.5156361	0.4198799	0.6061163272317007	0.7650765397493354
12417	ENSG00000266677	0.51555645	0.15873958	0.6061705613169875	0.7651245104523822
12418	DDX3P2	0.51550865	0.6033031	0.6062038827827747	0.7651245104523822
12419	ENSG00000232696	0.5154803	0.4092748	0.606223834382065	0.7651245104523822
12420	ENSG00000278346	0.51543003	0.9135714	0.6062617947275935	0.7651245104523822
12421	ENSG00000286876	0.51542854	0.35845515	0.6062628385692441	0.7651245104523822
12422	LINC02420	0.51541096	0.8078598	0.6062764736072073	0.7651245104523822
12423	DEFB132	0.5151761	0.63499856	0.6064389267388224	0.7652655503699612
12424	TIMMDC1-DT	0.5150873	0.74373883	0.6065007549328487	0.7652948496244155
12425	ENSG00000253713	0.515033	0.7625359	0.6065386751545698	0.7652948496244155
12426	NUP133-DT	0.5150295	0.2649461	0.6065407206888156	0.7652948496244155
12427	ENSG00000274695	0.51426136	0.3158249	0.6070767529510162	0.7658121699286655
12428	ENSG00000265437	0.51424205	1.1893789	0.6070922588216381	0.7658121699286655
12429	ENSG00000255161	0.51396054	1.1885364	0.6072890561120681	0.7659352973521057
12430	NLRP2B	0.5137962	0.96881825	0.6074051548744707	0.7660282859086593
12431	GDF3	0.51379067	0.36914346	0.607404005603525	0.7660282859086593
12432	GAPDHP39	0.5136118	0.56306887	0.6075310001482657	0.7661274735277271
12433	C2orf74-DT	0.5136117	0.18540168	0.6075302777539657	0.7661274735277271
12434	Y_RNA	0.5134038	1.1868075	0.6076783808866116	0.7662934847070334
12435	ENSG00000261158	0.51312244	0.31139252	0.6078717043387272	0.766491791714889
12436	ENSG00000249590	0.51277274	0.53361356	0.6081171156570696	0.7667673165104856
12437	NME1P1	0.5124256	1.1839572	0.6083626319617054	0.7670173061817768
12438	ENSG00000280607	0.51232016	0.38551563	0.6084339470495301	0.767087359639052
12439	TPSD1	0.5122394	0.751299	0.6084890523898241	0.7671369734455084
12440	RN7SKP133	0.511814	0.42517072	0.6087889682719951	0.7674157480044942
12441	ENSG00000261215	0.5116593	0.7708254	0.608898292556081	0.7674542291300057
12442	GAPDHP74	0.51155597	0.6897589	0.6089668243355644	0.767520741536656
12443	LINC02214	0.5114207	0.18831715	0.6090638972153908	0.7676033557607428
12444	ENSG00000289607	0.51131415	0.29842347	0.6091385371965494	0.7676576907095276
12445	ALDH8A1	0.5112119	0.11606464	0.609209703872765	0.767727509748102
12446	RN7SL25P	0.5110879	1.1800132	0.6092989178813026	0.7678001993267868
12447	ENSG00000266775	0.510748	1.1133947	0.6095382489481811	0.7680222941674694
12448	DEFB106A	0.51063085	0.884191	0.6096158616924356	0.7681002130064225
12449	ENSG00000219088	0.5105662	1.1784383	0.6096642491314288	0.7681413056376891
12450	ENSG00000215198	0.5103639	0.37940535	0.6098043746127465	0.7682640588278704
12451	NUMBL	0.51033306	0.03862037	0.6098247811818007	0.7682640588278704
12452	PIANP	0.51021343	0.32359892	0.6099097454082685	0.7683313444367607
12453	FSCB	0.51001644	0.26058394	0.6100472810708002	0.7684648463122643
12454	ZBTB40	0.50998676	0.018018134	0.6100670710966496	0.7684698972649934
12455	RN7SKP71	0.5098957	0.31228638	0.6101324161346973	0.7684774634867816
12456	ENSG00000267038	0.50989497	0.79204726	0.6101339259245098	0.7684774634867816
12457	ENSG00000253286	0.50988865	0.12896454	0.6101361996027131	0.7684774634867816
12458	MPP7-DT	0.5098556	0.37153056	0.6101591127223588	0.7684864469508194
12459	ENSG00000286504	0.50978684	0.4360222	0.6102064825703508	0.768526232043939
12460	MTND5P3	0.5095693	0.6546243	0.6103608230903173	0.768680856595952
12461	TMEM30CP	0.5095035	0.13445193	0.6104063804969422	0.7687183510677826
12462	LINC02739	0.5094	0.23785333	0.6104791011028075	0.7687502913090742
12463	RPL23AP72	0.5093756	0.3031048	0.6104966123242013	0.7687524636558827
12464	LDHAL6A	0.5089716	0.115785666	0.6107785345909954	0.7690478094299383
12465	PATL1	0.508946	0.022894936	0.6107964768947383	0.7690505166331402
12466	PDE6H	0.5088964	0.3922289	0.6108327823798507	0.7690763440801999
12467	ENSG00000287727	0.5088533	0.24888021	0.6108611748738394	0.7690922075029404
12468	ENSG00000253693	0.5085393	0.047642447	0.6110815412772397	0.7692988596825281
12469	SLC14A1	0.5084991	0.092085056	0.6111096745917218	0.7693056285096596
12470	TOX4P1	0.50840735	0.20070285	0.6111741511707993	0.769366907424469
12471	OFD1P17	0.508276	0.12625186	0.6112662046923143	0.7694628970714553
12472	ENSG00000285615	0.50820124	0.51850796	0.6113194529358399	0.7695100348713917
12473	GAPDHP42	0.5081803	0.7589156	0.6113356258675819	0.7695105021841271
12474	RPL23AP17	0.50804347	1.170991	0.6114321646104852	0.7695723437543979
12475	IGHV3OR15-7	0.5078661	1.1072503	0.6115578697794156	0.7696907746237817
12476	ENSG00000225175	0.50746757	0.44593117	0.6118330851625846	0.7699774545495024
12477	UBQLN1P1	0.50740707	0.7909918	0.6118770003731893	0.7700036129164
12478	ENSG00000289501	0.50721294	1.168569	0.6120146740999582	0.770146272495924
12479	ENSG00000288787	0.5071819	0.42244458	0.6120338703210475	0.77015052756833
12480	KLHL31	0.50709236	0.1405432	0.6120967951208731	0.7701929620892773
12481	CCDC27	0.50708115	0.15946496	0.6121044915592144	0.7701929620892773
12482	ENSG00000225407	0.5070658	0.10764457	0.6121150398731221	0.7701929620892773
12483	ENSG00000286820	0.5069658	0.4020535	0.61218586597153	0.7702351860218677
12484	ENSG00000273167	0.5069508	0.44720957	0.6121960472742702	0.7702351860218677
12485	RPL35P5	0.50686365	1.1675388	0.6122597408625203	0.770266994720007
12486	DNM1P49	0.5068621	1.1674654	0.6122608125675759	0.770266994720007
12487	TRGV9	0.5068489	0.59504867	0.6122687810303657	0.770266994720007
12488	RPL15P13	0.5066792	1.100304	0.6123905883567783	0.7703804311900594
12489	FAM157A	0.506119	0.37917903	0.612781128262722	0.770697686166421
12490	TPTE2P3	0.5060927	0.15063313	0.6127986113144743	0.770697686166421
12491	OR1L3	0.50597715	1.1649144	0.6128818990232601	0.7707255999204176
12492	BORCS8P1	0.50595295	0.7825203	0.612897466487452	0.7707255999204176
12493	ENSG00000286898	0.50594604	0.34457114	0.6129023693481886	0.7707255999204176
12494	OR5AS1	0.5056178	0.28317443	0.613131434274587	0.770934019785795
12495	ENSG00000218577	0.5054732	0.80639416	0.6132340921246846	0.77104319068157
12496	ENSG00000240652	0.50534093	0.8946496	0.6133296004999746	0.7710737396320687
12497	ORM2	0.5053282	1.1630349	0.6133375575667956	0.7710737396320687
12498	FAM136BP	0.5051071	0.4097261	0.6134891884311312	0.7712245469105071
12499	ENSG00000236641	0.50504196	0.43957588	0.6135373820759706	0.7712652219297251
12500	ENSG00000213605	0.5049699	0.711527	0.6135889237605471	0.7712951282835544
12501	ENSG00000278456	0.5049104	0.63673913	0.6136305832456672	0.7712951282835544
12502	ENSG00000280380	0.5048973	0.67015177	0.6136382941724186	0.7712951282835544
12503	TK2	0.50487006	0.030331109	0.6136563671329972	0.7712953353114647
12504	RN7SL847P	0.5046778	1.0949466	0.6137957141888649	0.7714333907931135
12505	ENSG00000285770	0.50466996	0.4426992	0.6137978888878551	0.7714333907931135
12506	ENSG00000286143	0.5041263	0.43442908	0.6141790025435536	0.771832702791308
12507	ENSG00000279450	0.503993	1.0976646	0.6142767498145405	0.7718957826925864
12508	SLC66A3	0.5039556	0.06340572	0.614298898275006	0.7719036962507093
12509	OPN5	0.50391793	0.15218943	0.6143255373924215	0.7719172520367463
12510	C4orf46P2	0.5038833	0.9785089	0.6143508164446799	0.7719290982073695
12511	ENSG00000290981	0.50365525	0.14238872	0.614510229755972	0.7720520686311757
12512	ENSG00000288606	0.5036531	0.107804894	0.6145120997209947	0.7720520686311757
12513	SNRPCP13	0.50349236	0.79982656	0.6146281051347855	0.7721541982882808
12514	ENSG00000242197	0.5034685	0.17917746	0.6146409573790899	0.7721541982882808
12515	BISPR	0.50328916	0.9069408	0.6147675567162728	0.7722335554315171
12516	ENSG00000228627	0.50318867	0.30096248	0.6148377698227983	0.7722485299902339
12517	LINC02478	0.50317734	0.44711253	0.6148467190345352	0.7722485299902339
12518	SLC25A5P1	0.5031452	0.3571585	0.6148702167511461	0.7722485299902339
12519	ENSG00000239767	0.50301236	0.3996522	0.6149632711682511	0.7723200273197725
12520	NF1P5	0.50293255	0.4266867	0.6150185938544973	0.7723385666233124
12521	NMD3P1	0.5029033	0.5805932	0.6150405178112683	0.7723385666233124
12522	ENSG00000281732	0.50286746	0.33781624	0.6150646493922047	0.7723385666233124
12523	ENSG00000270624	0.50282997	0.7812466	0.6150916003354482	0.7723417670921707
12524	ENSG00000267318	0.50275123	0.083374895	0.6151457460174845	0.7723699249596354
12525	AS3MT	0.50264513	0.043890405	0.6152201998422395	0.7724364503469953
12526	TPH2	0.50263065	0.0896082	0.6152304529879853	0.7724364503469953
12527	ENSG00000229913	0.50260496	0.5879059	0.6152513130023389	0.7724427256003894
12528	ACTR1AP1	0.502117	1.0977321	0.61559546462554	0.7727353508528045
12529	ENSG00000262668	0.50205696	0.14405477	0.6156345785042063	0.7727645299514857
12530	ENSG00000233933	0.5018532	0.909778	0.6157773848813399	0.7729238623850168
12531	XIAPP2	0.5015764	0.31663334	0.6159727386612657	0.7730397372743305
12532	ENSG00000288798	0.50147134	0.16826582	0.6160462880658293	0.7730820526781877
12533	RNU4-7P	0.5014329	0.26220128	0.6160727181862586	0.7730952980192858
12534	ENSG00000250704	0.50132644	0.86112285	0.616147420005029	0.7731691161462817
12535	MSGN1	0.50126535	0.7735713	0.6161919314176314	0.7732045112819187
12536	ENSG00000203605	0.5012428	0.21515204	0.616207381881212	0.7732045112819187
12537	ENSG00000204850	0.501186	0.62080795	0.6162455895696439	0.7732299437101642
12538	CENPIP1	0.50116223	0.32127088	0.6162640187794646	0.7732299437101642
12539	GH2	0.5008609	0.9450327	0.6164774752561142	0.7733978773822296
12540	ENSG00000287370	0.5008419	0.18254904	0.6164885376036673	0.7733978773822296
12541	KRT224P	0.50081176	0.32575467	0.6165094224098473	0.773404153958493
12542	FBXL19-AS1	0.5006455	0.06201861	0.61662700296431	0.7735118052176906
12543	MTCO3P35	0.5006036	1.0879596	0.6166604296351339	0.77353381078697
12544	ZMYND19P1	0.50056887	0.63600683	0.616681774359247	0.7735406601176265
12545	ENSG00000260496	0.5003355	0.37212658	0.6168445839538623	0.7737050238090197
12546	ENSG00000264339	0.5002444	0.2586344	0.6169090490891911	0.7737191090507055
12547	ENSG00000227309	0.50024325	0.8545846	0.616911590962332	0.7737191090507055
12548	ENSG00000250015	0.5002247	0.3030235	0.6169231924139282	0.7737191090507055
12549	PSMD10P1	0.5000475	0.3563784	0.6170484947295599	0.7737520732176713
12550	LINC01935	0.49987525	0.22940992	0.617169760998583	0.7738045029327572
12551	EDC4	0.4997504	0.030231273	0.6172571155278318	0.7738724069117072
12552	GLIS3-AS2	0.49954778	0.27104378	0.6174009072727087	0.7739244094408188
12553	ENSG00000285619	0.49942526	0.1385667	0.6174860082711067	0.7739701990849785
12554	ENSG00000256343	0.49936575	0.19663179	0.617527776844675	0.7739701990849785
12555	ENSG00000255532	0.49933857	0.13279259	0.6175474906171033	0.7739701990849785
12556	ENSG00000290013	0.49928793	0.54717916	0.6175850984398974	0.7739701990849785
12557	LINC02659	0.4992699	0.37808374	0.6175963687675712	0.7739701990849785
12558	NPM1P19	0.49916038	0.6193659	0.6176717913228704	0.7740326352133176
12559	ENSG00000287924	0.49852854	1.0523452	0.6181225542643025	0.7744502456407071
12560	MIX23P1	0.49823722	1.1423248	0.6183258350916871	0.7746071059567388
12561	IFNA14	0.49823517	1.1423154	0.6183272830476879	0.7746071059567388
12562	ENSG00000258944	0.49813262	0.08502537	0.6183970999275017	0.7746746404349817
12563	ENSG00000263781	0.49801737	0.6412172	0.6184798439423721	0.7747583650239391
12564	ENSG00000184188	0.49798077	0.47881627	0.6185048006527283	0.7747696980704436
12565	LINC01920	0.4979395	0.22491422	0.6185319495936783	0.7747837765597383
12566	RNU6-869P	0.4977687	1.0776976	0.6186573531376036	0.7749209265675966
12567	BASP1-AS1	0.4976674	0.07191455	0.6187249246254419	0.7749565903948632
12568	ENSG00000273107	0.49765584	0.43376723	0.6187335658783251	0.7749565903948632
12569	ENSG00000254574	0.49757817	0.42457762	0.6187874809951921	0.7750041857287142
12570	MTATP8P2	0.49724513	0.68836284	0.6190224722955928	0.7751792097572473
12571	LINC00534	0.49724463	0.04490604	0.6190227341788129	0.7751792097572473
12572	LINC02211	0.49710396	0.07621922	0.6191219908674612	0.7752835689080106
12573	ENSG00000261140	0.49692667	0.32720467	0.6192479287110915	0.7754213327943619
12574	ENSG00000255540	0.49689314	0.6147193	0.6192728690852712	0.7754326239673585
12575	ENSG00000258657	0.49668658	0.09724387	0.6194164661810482	0.7755725469900673
12576	RPL23AP42	0.4965595	0.8291044	0.6195098508181172	0.7755880753150677
12577	SMN1	0.49636582	0.06539485	0.6196426536088466	0.7756962017799957
12578	TRIM64C	0.49627575	0.5358918	0.6197067934905283	0.7757232445802508
12579	MTND2P31	0.49623725	1.1365706	0.6197359650405976	0.7757232445802508
12580	LINC02829	0.49622574	0.4130367	0.6197426541536364	0.7757232445802508
12581	ENSG00000233365	0.49619523	0.14280142	0.6197631908254477	0.7757232445802508
12582	TMPRSS11D	0.4960926	0.12528734	0.6198353792975375	0.7757779254422237
12583	SPAG11B	0.49599886	0.5868506	0.6199028776043389	0.7758048284693257
12584	KRT19P4	0.49585062	0.6292877	0.6200079046205788	0.7759140888446777
12585	ENSG00000288574	0.49566007	0.66535187	0.6201430274834594	0.7760433034148658
12586	ENSG00000232200	0.49554136	0.28741717	0.6202241320819659	0.7760944619432302
12587	LINC02746	0.4955315	0.6859214	0.6202333616826063	0.7760944619432302
12588	ENSG00000289550	0.49550867	0.62445754	0.6202476562562852	0.7760944619432302
12589	GPR84	0.49544212	0.4497013	0.6202952513278148	0.7761340737194738
12590	CST2	0.49536633	1.0490054	0.6203522885356105	0.7761727660532068
12591	ENSG00000287588	0.49518624	0.53520966	0.6204762731450966	0.7762693767444926
12592	SUCLA2-AS1	0.4951782	0.6322866	0.6204830894447282	0.7762693767444926
12593	MYOM1	0.49514195	0.03417225	0.6205057720691303	0.776276716266315
12594	DUX4L33	0.49512666	1.0725129	0.6205208372848751	0.776276716266315
12595	ENSG00000220154	0.4950948	1.1332307	0.6205420875991563	0.7762833585569182
12596	RNU6-136P	0.49500847	1.1329904	0.6206030336782979	0.7762997748340847
12597	CRYBA4	0.4949252	0.24635984	0.6206602392658749	0.776351390418411
12598	ENSG00000254814	0.4947669	0.64403826	0.6207716405121686	0.7764508488637589
12599	DIO1	0.49472663	0.13428824	0.6207998993321514	0.7764662513850549
12600	TPMTP1	0.49468526	1.069004	0.6208324879974624	0.7764870685355564
12601	RPL12P29	0.49447003	1.1314728	0.6209831349249	0.776620600395147
12602	LENG1	0.4944383	0.06715221	0.6210030428228475	0.776620600395147
12603	ENSG00000213226	0.49434856	0.44791275	0.621067775296608	0.7766616640489501
12604	ENSG00000254258	0.49388516	0.7948649	0.6213970118999743	0.7769337257825605
12605	YME1L1P1	0.49379435	1.1295203	0.6214602678412406	0.7769928658108533
12606	ENSG00000269765	0.49375105	0.5293641	0.6214893696425878	0.7770093020167581
12607	SRIP3	0.49349406	0.4509509	0.6216694248247939	0.7772144601077688
12608	LINC01165	0.4932476	0.5264035	0.6218455904566911	0.7773349221978063
12609	ENSG00000225402	0.4931503	0.726131	0.6219144335818441	0.777401023835121
12610	RNA5SP352	0.4929317	0.8062799	0.6220673217538284	0.7775522185515384
12611	TTC23L-AS1	0.49280652	0.4142021	0.6221573771519533	0.7776448230934991
12612	ENSG00000251458	0.49262527	0.36933216	0.622283146949121	0.7777620996876087
12613	ENSG00000261151	0.49254727	1.1259323	0.6223413248795205	0.7777948887202076
12614	ENSG00000267397	0.4924936	0.14569035	0.6223773282980429	0.7778199233551838
12615	PPIAP36	0.49244756	0.8546058	0.6224089388394871	0.7778394668207803
12616	ENSG00000230027	0.4923911	0.20614119	0.62244985895347	0.7778706433821618
12617	GOLM2P1	0.49224168	0.28678676	0.6225550140010512	0.7779680162705954
12618	NDP-AS1	0.49223408	0.29759672	0.6225597271769909	0.7779680162705954
12619	USP8P2	0.49220875	0.43541747	0.6225791166349937	0.777971451964683
12620	TUBBP9	0.49212644	0.13392374	0.6226367768926314	0.7780044071823407
12621	ICAM4	0.49203235	0.3411765	0.6227038072148366	0.7780681994085318
12622	ENSG00000273403	0.49184495	1.1238658	0.6228377411848368	0.778155685777084
12623	ENSG00000236327	0.4918425	0.72224987	0.6228358750980824	0.778155685777084
12624	GCSHP1	0.49178788	0.7569578	0.622874166782872	0.7781557307036618
12625	TIMM17BP1	0.49178702	1.1237772	0.6228786996793589	0.7781557307036618
12626	LGI1	0.4917742	0.13826735	0.6228857147841685	0.7781557307036618
12627	TRAV18	0.49172953	1.1235436	0.6229193405617832	0.778161813878084
12628	IL20RB-AS1	0.49144083	0.1278699	0.6231209938034437	0.7783298575484161
12629	LINC02418	0.49126083	0.31564105	0.6232487770172148	0.7784495355916881
12630	HNRNPH3P1	0.49112064	0.6953955	0.6233486987425401	0.7785085307657014
12631	RPL29P33	0.4909633	1.1213789	0.6234611448010137	0.7785949693427302
12632	ENSG00000225785	0.4906862	0.57321966	0.623655780150955	0.7787776410975439
12633	RN7SL320P	0.49065018	1.1204369	0.6236826382927586	0.7787776410975439
12634	ENSG00000279982	0.49050862	0.22121811	0.623779798999412	0.7788131640773606
12635	ENSG00000288822	0.49039087	0.8441985	0.6238671575306554	0.7788423615009191
12636	TAAR1	0.49038795	0.26570743	0.623866743581461	0.7788423615009191
12637	ENSG00000287452	0.49024266	0.16102915	0.6239680734446897	0.7788884763818698
12638	BOK-AS1	0.49018896	0.14605501	0.6240072369612264	0.7789171946575942
12639	ENSG00000290105	0.48991644	0.5778041	0.6242012309954494	0.7790796716051054
12640	ENSG00000272181	0.48974687	0.48546073	0.6243208990720933	0.7791491541224674
12641	ENSG00000258968	0.48971885	0.43652254	0.6243396632071617	0.7791526041428517
12642	CYP2A7P1	0.4896194	0.72239965	0.6244115445965334	0.7792223406391611
12643	ENSG00000287966	0.48958656	0.17247227	0.6244328107540694	0.7792289108779641
12644	ENSG00000286514	0.48954633	0.21873741	0.624461927978674	0.7792452778656109
12645	ENSG00000276754	0.4893224	0.7288498	0.6246215744817887	0.7794245229876017
12646	ENSG00000257346	0.48914286	0.6003097	0.6247492722335461	0.7795439187052688
12647	FAM32DP	0.48906067	1.1159303	0.6248074404276968	0.7795965239680231
12648	TRIM51JP	0.48896667	0.52445173	0.6248730245584382	0.7796583794503413
12649	ENSG00000287058	0.48885542	0.21853586	0.6249501724995276	0.7796947070525451
12650	LINC01774	0.48812273	0.68137777	0.6254722832597017	0.7801861952865182
12651	ENSG00000247402	0.48799402	0.7928755	0.6255610535401592	0.7802369681717722
12652	ENSG00000288000	0.48793182	0.058916595	0.6256042054339657	0.7802708053841275
12653	RPS19P1	0.48777065	1.0495232	0.6257222595258219	0.7803714932808856
12654	ENSG00000251647	0.48775363	1.112157	0.6257330089455834	0.7803714932808856
12655	ENSG00000287326	0.487534	0.1792706	0.6258856464528585	0.7804819013356884
12656	LL22NC03-63E9.3	0.48748475	0.37827307	0.6259226164433404	0.780508016683937
12657	ZNF578	0.4873973	0.057113	0.6259828870637999	0.7805631851854593
12658	COX5BP2	0.48736694	1.0484805	0.62600824865117	0.7805748225019762
12659	ENSG00000286346	0.48731735	0.45122266	0.6260388970256936	0.7805930511920633
12660	ENSG00000231525	0.48723805	1.1107055	0.6260982827656693	0.7806271231021189
12661	SMOX	0.4871701	0.037279394	0.6261441067883933	0.7806592116401169
12662	HPRT1P1	0.48715648	1.1104909	0.6261560804686632	0.7806592116401169
12663	ENSG00000267630	0.48705918	1.1102246	0.6262250407039491	0.7807251998720185
12664	CTAGE6	0.4869706	0.37580776	0.6262865855413472	0.7807819400617615
12665	KDSR-DT	0.48685607	0.10543488	0.626366456743171	0.7808215464092908
12666	MIR3945HG	0.4867111	0.28617227	0.6264686267730575	0.7809042955131226
12667	CIBAR2	0.48666677	0.22726741	0.6265012236372793	0.7809042955131226
12668	CAPN6	0.48645627	0.24362957	0.6266514521022419	0.7810368656448347
12669	GAPDHP19	0.48621285	1.1077479	0.6268248647392352	0.7811623666120866
12670	ENSG00000258535	0.48619875	0.12699632	0.626832350406598	0.7811623666120866
12671	ENSG00000260392	0.4861695	0.061284542	0.6268531134826657	0.7811682511996226
12672	KMT2CP3	0.48611134	0.28502297	0.6268946113413785	0.7811999739784142
12673	ENSG00000227034	0.4860864	1.1074417	0.6269145140639996	0.7812047852069767
12674	HLA-G	0.48573002	0.11621893	0.6271649804226911	0.7813769339326172
12675	ENSG00000286929	0.48565435	1.0417361	0.6272221844691723	0.7814082207086329
12676	ENSG00000269842	0.48558575	0.36762807	0.6272669820952312	0.7814180857780264
12677	ENSG00000250180	0.4855339	0.48953238	0.6273055526188003	0.7814321183186335
12678	LINC01438	0.4854901	0.7179885	0.6273347353821414	0.7814474346025373
12679	CHMP2A	0.48543406	0.060502034	0.6273745386514104	0.7814474346025373
12680	ENSG00000286361	0.48542705	1.105576	0.6273820352099757	0.7814474346025373
12681	HSD17B1P1	0.4853319	0.26892346	0.6274479649151607	0.7815050396653669
12682	MAGEB18	0.48529825	1.0396243	0.6274747312388704	0.7815050396653669
12683	ENSG00000236634	0.48526725	0.6288578	0.627495033519906	0.7815050396653669
12684	DNAH7	0.48524135	0.027337756	0.6275111526649318	0.7815050396653669
12685	ENSG00000254091	0.48518163	0.7063221	0.6275554594075718	0.7815121940658274
12686	POM121L14P	0.48510763	1.0385463	0.6276099528885675	0.7815376280055059
12687	RGS5-1	0.4850951	1.0499847	0.6276185498784246	0.7815376280055059
12688	GH1	0.48451498	0.80244565	0.6280271129792263	0.7819509191005922
12689	LSM3P4	0.48409232	1.035317	0.6283302841182932	0.7823062970623758
12690	ENSG00000261030	0.48406863	0.77073073	0.6283446651463667	0.7823062970623758
12691	ALKBH6	0.48401824	0.053281557	0.6283790239423164	0.7823090732166613
12692	TBC1D3F	0.48397413	0.7413376	0.628411252462417	0.7823091971065695
12693	ENSG00000250576	0.48390263	0.7606549	0.6284598752053906	0.7823497278241293
12694	ENSG00000286668	0.48379272	0.30623457	0.6285399126313986	0.7824093623712035
12695	ENSG00000232702	0.48366824	0.3567618	0.6286289889961236	0.7824860077664039
12696	RPL24P2	0.48366562	1.0141279	0.6286336211311556	0.7824860077664039
12697	MARK2P15	0.48351523	0.76394624	0.6287386978313447	0.7825872151203745
12698	YWHAZP3	0.48350006	0.16743812	0.6287470695220472	0.7825872151203745
12699	SNX6P1	0.48336735	0.4982842	0.6288417607808796	0.7826540531637429
12700	ENSG00000287974	0.4833434	1.0996147	0.6288604542976222	0.7826540531637429
12701	CEBPE	0.4830524	0.51236254	0.6290648627700601	0.7827818701720529
12702	ENSG00000271214	0.4830311	1.0987673	0.6290821687383228	0.7827818701720529
12703	RPS3AP8	0.4829973	0.70842487	0.629105668485423	0.7827818701720529
12704	BZW1P1	0.48298687	0.6247075	0.6291124242226336	0.7827818701720529
12705	ENSG00000260348	0.48295543	0.8905456	0.629133795241968	0.7827884606324474
12706	ENSG00000268027	0.4827887	0.42234403	0.6292529122719515	0.7828966639028
12707	ENSG00000275728	0.48262537	1.0496377	0.6293712167631221	0.7830238494182853
12708	ZNF358	0.48256558	0.059097614	0.6294102799169505	0.7830524438953492
12709	ENSG00000251294	0.48250735	0.13662575	0.6294514386176395	0.7830836439250412
12710	PARP16	0.48239467	0.029219914	0.6295315530194527	0.7831633048650226
12711	HEY2	0.4823379	0.17317417	0.6295720997673176	0.7831937391935022
12712	DCST1-AS1	0.48230723	0.18799277	0.6295934957108396	0.7832003487911325
12713	DBF4P1	0.48209652	0.2878559	0.6297438871357202	0.7833073948490537
12714	ACTL8	0.48194048	0.13096373	0.6298547969126742	0.7834053303719616
12715	IGLV3-9	0.48184365	0.82841295	0.6299226816730357	0.7834630702048726
12716	ENSG00000244619	0.48179847	1.0952544	0.6299575994294572	0.7834630702048726
12717	CYP2C59P	0.48178908	1.0952524	0.6299642526057692	0.7834630702048726
12718	CCDC87	0.48161885	0.6130896	0.6300836375511991	0.7835698812908474
12719	PTX3	0.4813442	0.26055977	0.630278643945311	0.7837360282686058
12720	ENSG00000258260	0.48092178	0.3114315	0.6305800777439653	0.783997103098465
12721	WWOX-AS1	0.48090926	0.19297954	0.6305881664804258	0.783997103098465
12722	ENSG00000286897	0.48080137	0.25347832	0.6306651141977689	0.7840127059761303
12723	LINC02507	0.48037893	0.16419901	0.6309648217841766	0.7843106343351809
12724	ENSG00000258747	0.48036245	0.12576203	0.6309761978758722	0.7843106343351809
12725	PRAMEF30P	0.48032692	0.56036866	0.6310014033968141	0.7843106343351809
12726	EEF1A1P46	0.48004508	0.52459764	0.6312033799099444	0.7845416588783682
12727	MED11	0.479879	0.08796696	0.6313194042343031	0.7846257904550977
12728	ENSG00000244235	0.47970858	1.0071586	0.631444814280915	0.7847015481116697
12729	MAPK6P4	0.47964805	0.5497391	0.6314835831680908	0.7847033699485907
12730	RN7SL541P	0.479641	0.2502834	0.631489699277219	0.7847033699485907
12731	ENSG00000288775	0.47962093	0.53659576	0.6315049627913123	0.7847033699485907
12732	GAPDHP64	0.4795924	1.0306809	0.6315268486390646	0.7847033699485907
12733	ENSG00000224375	0.47959223	0.3935665	0.631524615446881	0.7847033699485907
12734	TMEM254	0.47949666	0.050854545	0.6315913894921426	0.7847635415887623
12735	OR10G2	0.4793359	1.088365	0.6317080910103816	0.7848684938391011
12736	ENSG00000255005	0.4791921	0.22720039	0.6318077605155895	0.78491901310993
12737	ENSG00000289071	0.4789896	1.0337293	0.6319554864168035	0.7850556944344659
12738	ENSG00000253986	0.47863647	1.021915	0.6322069699706598	0.7853278878085304
12739	RN7SKP186	0.47853625	1.0860963	0.6322769577305543	0.7853278878085304
12740	ANKRD11P2	0.47852364	1.0860784	0.6322859305866481	0.7853278878085304
12741	DDX53	0.47837093	0.7894157	0.6323951280269269	0.7854166078196582
12742	ETF1P2	0.47828847	0.41936535	0.6324518636915578	0.7854388617476893
12743	LINC02290	0.47828025	0.26242876	0.6324574743462182	0.7854388617476893
12744	LINC01974	0.47823134	0.8261064	0.6324911996816032	0.7854607140841208
12745	ENSG00000268461	0.47817683	0.5998124	0.6325332109318484	0.7854928549269197
12746	FAM205C	0.4780566	0.2902383	0.6326151190558476	0.7855698987031499
12747	ENSG00000234646	0.47789928	1.0183372	0.6327316176898856	0.7856065563777095
12748	ENSG00000203565	0.47786358	0.2176344	0.6327541474264291	0.7856069518234772
12749	SMCO3	0.47777584	0.18913355	0.6328159780504937	0.7856636880252637
12750	PDE4DIPP5	0.47763294	0.41244122	0.6329185346184667	0.7857509508705983
12751	ABRA	0.4774945	0.32726672	0.6330179769863475	0.7857877898261642
12752	ENSG00000256403	0.4774856	0.77528244	0.6330258555827833	0.7857877898261642
12753	ENSG00000289251	0.4774844	0.32153654	0.6330242036597452	0.7857877898261642
12754	ENSG00000267980	0.4774647	0.23984616	0.6330383869761111	0.7857877898261642
12755	ENSG00000281311	0.47745708	1.0830716	0.6330450238297275	0.7857877898261642
12756	FTH1P7	0.4773075	0.73252374	0.6331478122947127	0.7858953473639008
12757	FOXP1-AS1	0.47727633	0.064141445	0.6331712815177309	0.7859044468407622
12758	ENSG00000288757	0.4771391	1.08215	0.6332714107134401	0.785993756940422
12759	LINC00350	0.47704053	0.16121483	0.6333393366907984	0.7860134862924086
12760	C9orf131	0.4769947	0.26915836	0.6333732797699521	0.7860349637675108
12761	ENSG00000288873	0.47690654	0.10334348	0.6334346686860887	0.7860836582046278
12762	LINC02956	0.4767628	0.685768	0.633538219395341	0.7861195827939883
12763	GRIK1-AS1	0.4767596	0.1992762	0.6335394955201186	0.7861195827939883
12764	ENSG00000230941	0.4760728	0.57006866	0.6340308958577849	0.7866305716155617
12765	NGB	0.4759409	0.07498605	0.6341225867493159	0.7866842036357615
12766	ENSG00000249722	0.47590464	1.0163227	0.634151889100688	0.7867005144675915
12767	ENSG00000254411	0.47581515	0.7503071	0.634214094723027	0.7867376005507799
12768	SIGLEC17P-1	0.47558954	0.53992265	0.6343725643182451	0.786914135645471
12769	SCAND1	0.47556537	0.16101092	0.6343906113953652	0.7869164775906542
12770	ENSG00000257181	0.47518185	0.3400222	0.6346649777234603	0.7872126918605582
12771	ENSG00000287319	0.4751549	0.24073333	0.6346825104369163	0.7872126918605582
12772	ENSG00000231128	0.475139	0.059577305	0.6346940720465132	0.7872126918605582
12773	HIPK4	0.47511193	0.15553948	0.6347140883619992	0.7872174682929053
12774	ENSG00000254396	0.47507048	0.27634966	0.6347431056200985	0.7872334078056171
12775	ENSG00000279119	0.4750476	0.22497801	0.634759407984336	0.7872335773957417
12776	ENSG00000270997	0.4749242	1.0759411	0.6348492638993288	0.787304916302575
12777	ENSG00000234271	0.47481588	1.0755794	0.6349264767909936	0.7873789050580368
12778	XIAPP1	0.47479445	0.4703604	0.6349412625082982	0.7873789050580368
12779	STAT6	0.47472653	0.014565405	0.6349879061944839	0.7873840372127693
12780	LINC01664	0.4747012	0.2314813	0.6350067477172578	0.7873840372127693
12781	MAPK8IP1P2	0.47469538	0.2018838	0.6350100759270257	0.7873840372127693
12782	ENSG00000253628	0.47459438	0.46672204	0.6350835945682668	0.7874502720979595
12783	DDIT4L-AS1	0.47455952	0.23537572	0.6351068322280604	0.7874502720979595
12784	ENSG00000288918	0.47455743	1.0124387	0.6351120033100242	0.7874502720979595
12785	ENSG00000249981	0.47438625	1.0744243	0.6352327517812808	0.787559880502172
12786	ENSG00000215493	0.47414386	0.34486452	0.6354030093870129	0.7876819778158874
12787	ENSG00000267808	0.47412738	0.4363055	0.6354158335810282	0.7876819778158874
12788	NKX2-4	0.47409078	1.0736126	0.6354434090710898	0.7876819778158874
12789	VDAC1P4	0.4740903	0.5452464	0.635444457276992	0.7876819778158874
12790	ENSG00000291037	0.47406197	0.12796488	0.6354616665662807	0.7876828814226458
12791	ENSG00000254790	0.47404304	0.75623024	0.6354775359426035	0.7876828814226458
12792	NHLRC4	0.4738407	0.30725068	0.6356203912807253	0.7877796564552461
12793	DEFB127	0.47365233	0.6483558	0.6357534069517772	0.7878844487018105
12794	SNORD39-1	0.47359794	0.3100632	0.6357925400762436	0.7879128948654548
12795	ENSG00000224163	0.47340083	1.0716945	0.6359354665001733	0.7880298569333938
12796	SPACA4	0.47330254	0.31636646	0.6360037435799653	0.7880665167094579
12797	LINC02747	0.4733025	0.09735509	0.636003414214813	0.7880665167094579
12798	ENSG00000271918	0.47328797	0.18429357	0.6360135989099165	0.7880665167094579
12799	ENSG00000257989	0.47321156	0.25196564	0.6360687953510107	0.7881148562706032
12800	MTCYBP34	0.4726787	1.0165331	0.6364516893770042	0.7885090281446397
12801	GCAWKR	0.47245985	0.3210194	0.6366051558740832	0.7886590317931289
12802	ENSG00000272639	0.47242898	0.8091813	0.6366260667056265	0.7886648739870414
12803	ENSG00000289143	0.4723802	0.038255222	0.6366613008387283	0.7886863686899027
12804	ENSG00000215512	0.47231892	0.39022455	0.6367058782623565	0.7887035550484633
12805	RN7SKP235	0.47217178	0.47150812	0.6368123234101652	0.7888042448017606
12806	ENSG00000230684	0.47200182	0.36544853	0.6369331396362415	0.7889167037479161
12807	OR6C66P	0.4719891	1.0677518	0.6369427500360758	0.7889167037479161
12808	DDR1-DT	0.47192585	0.23653711	0.636985716761168	0.7889498559142215
12809	ENSG00000230065	0.47188935	0.14631942	0.6370118631985882	0.788950480846937
12810	PART1	0.47188008	0.107616216	0.6370186230831155	0.788950480846937
12811	COX6CP16	0.47148752	1.0663435	0.637300789033078	0.7891909064044406
12812	GRM5-AS1	0.47143057	0.21276516	0.6373399382209929	0.7891909064044406
12813	RNY4P37	0.471297	1.0658323	0.6374368240109964	0.7892297469804755
12814	ENSG00000234961	0.4712702	0.31412202	0.6374547956380764	0.7892297469804755
12815	ENSG00000279818	0.47076097	0.60739714	0.6378181641284482	0.7895591895250812
12816	ENSG00000287520	0.4705837	0.18703534	0.6379437097870869	0.7896779599390641
12817	ENSG00000256152	0.47057995	0.1057479	0.6379465403499676	0.7896779599390641
12818	RPL7P47	0.47047988	0.7043397	0.6380209100419879	0.7897097976114459
12819	ENSG00000234763	0.47040266	0.13602002	0.6380730169259089	0.7897542198057672
12820	RPL21P28	0.4703662	1.0632023	0.6381015433404009	0.7897694545211926
12821	ENSG00000287689	0.4703198	0.570254	0.6381342346238958	0.7897697712136444
12822	ENSG00000248540	0.46995094	0.3500521	0.6383964630789589	0.7899632540614613
12823	ST13P11	0.46978402	0.6661371	0.6385165776138778	0.7900542416116773
12824	ENSG00000262730	0.46968836	0.25046808	0.6385840294874124	0.7901055684335987
12825	DDX39BP1	0.46963248	0.52786064	0.6386240492540027	0.7901350089067943
12826	ENSG00000242790	0.4695931	0.4065845	0.6386517542428967	0.7901416744395584
12827	ENSG00000263765	0.46957877	0.105574235	0.6386618873319212	0.7901416744395584
12828	ENSG00000237063	0.46951962	0.30055282	0.6387046009037077	0.790174444397245
12829	PPP1R3G	0.46930754	0.30988282	0.6388557658945637	0.7902811514093903
12830	ZNF470	0.46918514	0.045144424	0.6389432090542265	0.7903500835498297
12831	ENSG00000236162	0.46891305	0.46167594	0.6391373921021043	0.7904496264063493
12832	ENSG00000285666	0.46883386	0.101651944	0.6391943129033038	0.7904790657160112
12833	ENSG00000218073	0.4686865	0.5852887	0.6393007431358823	0.7905705329921583
12834	ZNF490	0.46861514	0.028861944	0.6393505415490397	0.790595084459616
12835	ENSG00000289583	0.46853513	0.37605655	0.6394093728511713	0.7906116015356774
12836	LINC01880	0.4685018	0.1802457	0.6394313634663475	0.7906116015356774
12837	ENSG00000267264	0.46835896	0.7588554	0.6395361476686023	0.7907210835850812
12838	WNT6	0.46816006	0.23699589	0.6396761224723008	0.7908740685527598
12839	DMRT2	0.4678475	0.4329433	0.6399012642369148	0.7910921724711045
12840	OR8H1	0.4677096	0.48447004	0.6399994660040625	0.7911022176972959
12841	ENSG00000267934	0.467675	0.14042653	0.640023105113928	0.7911022176972959
12842	ENSG00000241792	0.46765077	0.16788003	0.640040195641984	0.7911032627064986
12843	ENSG00000280247	0.46759084	0.7821805	0.640086502766374	0.791121800844821
12844	ENSG00000289081	0.46756104	0.8027216	0.640103930282304	0.791121800844821
12845	ENSG00000259058	0.4674957	0.6452314	0.6401523771636546	0.7911519877081464
12846	OR7A17	0.4674817	0.31878904	0.6401608469270155	0.7911519877081464
12847	OR52Q1P	0.46743673	1.0551101	0.640195496084148	0.7911714246358866
12848	OR7A5	0.46734127	1.054873	0.6402637794246133	0.7911988817098005
12849	ENSG00000267305	0.46730638	0.30365735	0.6402877110150396	0.7912040297244752
12850	BNIP3P30	0.46729	1.0546857	0.6403004396780477	0.7912040297244752
12851	ENSG00000254205	0.46721527	0.13273387	0.6403522244490374	0.791247941595474
12852	LINC02493	0.46710986	0.19476195	0.6404273289733404	0.7913206654405697
12853	TBC1D3JP	0.4669918	0.36058217	0.640512590067766	0.7913583389634273
12854	ENSG00000255326	0.46693954	0.20897602	0.6405498155773495	0.7913716142523725
12855	ENSG00000226230	0.46682942	1.0534462	0.6406299547236884	0.791447130253438
12856	ENSG00000244561	0.46679416	0.58886534	0.640654401117554	0.791447130253438
12857	OVOL1-AS1	0.46672052	0.27622283	0.6407061859054013	0.7914844839354971
12858	ENSG00000255671	0.46648228	0.8154926	0.6408758755426345	0.7916539428043329
12859	MKRN2	0.46638066	0.0279474	0.6409488210496979	0.7916586791694318
12860	FAM170A	0.46632248	1.0108154	0.6409935052702512	0.7916586791694318
12861	POLR2DP2	0.46632025	0.39219338	0.6409929532457945	0.7916586791694318
12862	TRIM64	0.46608254	0.68862826	0.6411637353284871	0.7918031394957241
12863	FGL1	0.46606818	0.14209685	0.6411730045028687	0.7918031394957241
12864	RNU6-234P	0.4659841	0.9932621	0.6412360602689284	0.7918377539044598
12865	RPL37P12	0.46590376	0.4593639	0.6412922184547614	0.79188702118087
12866	RPL12P47	0.46574706	1.0504713	0.6414045604803245	0.7919903895933152
12867	TBX20	0.4657397	0.17277142	0.6414084556895716	0.7919903895933152
12868	AK3P5	0.46556324	0.45221406	0.6415357484107046	0.7920745847153153
12869	UBQLN1	0.46555242	0.0174009	0.6415417028404901	0.7920745847153153
12870	ENSG00000286764	0.4654664	0.37785372	0.641603987293742	0.7921113188802293
12871	ENSG00000225341	0.465393	0.4540637	0.6416573731258707	0.7921144406980113
12872	ENSG00000259881	0.46537152	0.24208908	0.6416715793481426	0.7921144406980113
12873	MAGEB17	0.46534234	0.43180802	0.6416932396806692	0.792121099771083
12874	LINC02475	0.4649246	0.529585	0.6419922938617141	0.7924099134809589
12875	TSSK1A	0.46477628	0.80425966	0.6420987193182512	0.7925011008049523
12876	EEF1A1P27	0.4644741	1.0469892	0.6423160703888446	0.7926833567514965
12877	FAM43B	0.46445644	0.7644088	0.6423277740517229	0.7926833567514965
12878	KCTD18	0.46428138	0.040683147	0.6424518964665857	0.7927384732850183
12879	FTH1P26	0.46428102	0.36675486	0.6424512014243435	0.7927384732850183
12880	CCDC194	0.46423835	0.22582483	0.6424826996948575	0.7927384732850183
12881	ENSG00000254201	0.4642339	0.46327296	0.6424863867841206	0.7927384732850183
12882	LINC00547	0.46419457	0.22754905	0.6425137215338302	0.7927521146027127
12883	ENSG00000289150	0.46412995	0.13329448	0.6425609387028486	0.7927902861148042
12884	ENSG00000219039	0.46407488	0.97996277	0.642603404713904	0.7928225938729118
12885	RFPL3S	0.463988	0.10520339	0.6426625294782146	0.7928553659597722
12886	IER5L-AS1	0.4636795	0.5962079	0.6428839533398765	0.7930682632421042
12887	ENSG00000261800	0.46364307	0.8150177	0.6429128804005516	0.7930838576828548
12888	ENSG00000237434	0.4635406	1.0443629	0.6429848405833254	0.7931324442545855
12889	PLAC1	0.46333078	0.06255999	0.6431331152080004	0.793234973137786
12890	KDF1	0.46326238	0.049617495	0.6431819924716657	0.7932599294066807
12891	ENSG00000279907	0.46325126	0.3889799	0.6431916952091659	0.7932599294066807
12892	RN7SKP214	0.46323508	0.8835953	0.6432022171865824	0.7932599294066807
12893	ENSG00000259784	0.46318957	0.36915046	0.6432350018834812	0.7932802725383484
12894	ENSG00000230233	0.4626185	0.17189083	0.6436431073175268	0.7936830760698097
12895	ENSG00000279070	0.462338	0.4057143	0.6438466182355316	0.7938737210997321
12896	ENSG00000288536	0.4622845	0.15591012	0.6438828494345652	0.79389829354275
12897	CSF2	0.46204385	0.71909374	0.6440580461640293	0.7940137903368496
12898	ENSG00000228739	0.4617417	0.18868153	0.6442729420415523	0.7942586130205942
12899	RN7SKP55	0.46165642	0.79011714	0.6443329891981071	0.7942593120534659
12900	ENSG00000237174	0.46164984	0.15424268	0.6443387486546516	0.7942593120534659
12901	ENSG00000260909	0.46136314	0.98305225	0.6445470718057162	0.7944557772354343
12902	ENSG00000225884	0.4613062	0.22894837	0.6445858772853214	0.7944834991657954
12903	SIRLNT	0.4612419	0.13189651	0.6446310933930912	0.7945191209044762
12904	ENSG00000234580	0.46116528	0.35562634	0.6446862832494251	0.7945469243459243
12905	ENSG00000263375	0.46096712	0.7636916	0.6448294575785145	0.7946676799881788
12906	RPL7AP40	0.46068782	0.8257266	0.6450297534343301	0.7947892043101312
12907	LINC00317	0.46065447	0.26162785	0.6450527367466673	0.7947974135083168
12908	ENSG00000286157	0.4604356	1.0358475	0.645211428551622	0.7949293497309238
12909	ENSG00000264769	0.46041358	0.40907452	0.6452251100007027	0.7949293497309238
12910	NT5ELP	0.4603623	0.10009703	0.6452617777328646	0.7949544133787453
12911	NODAL	0.4601848	0.16311656	0.6453894380984309	0.7950111263126346
12912	ENSG00000288691	0.46013185	0.085270725	0.6454275510520058	0.7950379643125052
12913	PLCH1-AS1	0.46007472	0.19566837	0.6454690537250833	0.7950488663067611
12914	MC4R	0.4600382	0.71182156	0.6454954913732104	0.7950613207601133
12915	GUCA1A	0.45998055	0.38875023	0.6455372250316544	0.7950725052376517
12916	ENSG00000261549	0.45990768	0.62746084	0.6455910611930413	0.7951187025285464
12917	PCDHB11	0.45988327	0.32531264	0.645607800662584	0.7951192098496882
12918	TSC22D2	0.45975858	0.014423303	0.6456951315214399	0.7951610538475782
12919	ENSG00000248790	0.45974112	0.23661388	0.6457070901146347	0.7951610538475782
12920	ENSG00000257392	0.45969027	0.94336915	0.6457483827373307	0.795191795441828
12921	MT1B	0.45962486	0.8054792	0.6457909458199742	0.795224099920123
12922	RPS13P4	0.45958164	0.70902807	0.6458233055159931	0.7952438386775016
12923	ENSG00000287628	0.4593474	0.3296789	0.6459904561460699	0.795369216054847
12924	LINC01299	0.4592938	0.13040863	0.6460288022482388	0.7953963191637735
12925	NCBP2	0.45904356	0.030848963	0.6462086145804613	0.7955367264622831
12926	LINC02756	0.458747	0.12894836	0.6464216547273822	0.7957124872121922
12927	EIF4EP1	0.45873317	0.7689972	0.6464326547104347	0.7957124872121922
12928	ENSG00000231811	0.45866662	0.4275713	0.6464801743501154	0.7957508664788292
12929	ENSG00000280110	0.45859292	1.030806	0.6465343134848978	0.7957875065535178
12930	ACTR3P3	0.458432	0.7980738	0.6466474623825422	0.7958964293359208
12931	ANKRD34C-AS1	0.4583104	0.09060611	0.6467353030430054	0.7959844261022639
12932	ENSG00000275846	0.4582859	0.2062287	0.6467535227495753	0.795986732987738
12933	YBX1P5	0.45824766	1.0299257	0.6467822905670846	0.7960020214318251
12934	HTR3C	0.45821634	0.1785388	0.6468026397564766	0.7960069484675485
12935	RPL21P107	0.45791882	1.028997	0.647018528762643	0.7961932157215124
12936	MIR632	0.45791087	0.20487174	0.6470221028963107	0.7961932157215124
12937	TOP3BP1	0.45789748	0.94281965	0.647035740937592	0.7961932157215124
12938	ENSG00000272180	0.4577851	0.0669129	0.6471125481802346	0.7962273705412367
12939	OR9R1P	0.45773426	1.0284278	0.6471511316064749	0.7962535424761624
12940	HCAR3	0.45761245	1.0281284	0.6472386637006795	0.7963020677301725
12941	ENSG00000288003	0.4572254	0.45364684	0.6475157226949367	0.7966026845138953
12942	ENSG00000258985	0.45714235	0.32470092	0.6475762277206321	0.7966515796628891
12943	ENSG00000235056	0.45700592	0.26205033	0.6476722980820335	0.7967349274256414
12944	RPL23AP77	0.45690638	0.73035794	0.6477442477762569	0.7967630557769174
12945	ENSG00000256923	0.45687503	0.9681709	0.6477697932866091	0.7967743525920358
12946	ENSG00000250609	0.4567966	0.96237063	0.6478262997445874	0.7968036053080574
12947	LINC02876	0.45666546	0.7175641	0.6479175772419671	0.7968957462375439
12948	LINC01756	0.4565338	0.16465785	0.6480119549112875	0.7969916954229038
12949	ENSG00000253321	0.4564868	0.7086189	0.6480476637924688	0.7969953565008876
12950	ENSG00000276524	0.45634973	0.2759929	0.6481450099623004	0.7970896795587794
12951	ENSG00000272597	0.45622772	0.96185744	0.6482352422022096	0.7971315443476635
12952	ENSG00000213302	0.456219	1.0243573	0.6482402443479439	0.7971315443476635
12953	ENSG00000288724	0.45616978	0.2443044	0.648273669383659	0.7971483177980256
12954	ENSG00000261616	0.456064	0.1631796	0.6483499878127834	0.7971483177980256
12955	ADRA2B	0.45605582	0.42302758	0.6483574456844918	0.7971483177980256
12956	RPL21P1	0.45592245	0.47246954	0.6484531543304105	0.7971920556796509
12957	ENSG00000259394	0.45572987	0.59031713	0.6485923590013849	0.7972764623674429
12958	LINC00029	0.45569056	0.66865605	0.6486200436583299	0.7972764623674429
12959	APLP2	0.45550057	0.014260703	0.6487546719011419	0.797368499892101
12960	PF4	0.45549718	0.9668018	0.6487604152680773	0.797368499892101
12961	ENSG00000258792	0.45546877	0.19399871	0.6487782574558639	0.7973703046610722
12962	SEPTIN7P4	0.4550734	0.30107972	0.6490624738939599	0.7976189652187357
12963	ENSG00000244249	0.4549048	1.0207323	0.6491854180855443	0.7977034647949605
12964	ENSG00000253783	0.45490134	0.28549016	0.6491855943918028	0.7977034647949605
12965	ENSG00000286772	0.45474848	0.77914894	0.6492953319838144	0.797764200250985
12966	ENSG00000279214	0.45466778	1.0201298	0.6493559526964063	0.7977661344998243
12967	ENSG00000248794	0.45457003	0.24425462	0.6494248596672265	0.7978226996991573
12968	ENSG00000287130	0.4545338	0.34774593	0.6494508433880012	0.7978344938651619
12969	ENSG00000280852	0.45446357	0.42719954	0.6495022289446173	0.7978774921836681
12970	ENSG00000231589	0.45430237	0.81410164	0.6496190460174536	0.7979807361254655
12971	PARP4P1	0.45420069	0.10538795	0.6496900884115319	0.798027743668082
12972	TRBV14	0.4541803	1.0187926	0.6497067159875982	0.7980280388217029
12973	ENSG00000258945	0.45405528	0.20482412	0.649795692360446	0.7980970674309313
12974	ENSG00000254668	0.4538869	1.0179971	0.6499178815987199	0.7981867496745298
12975	ENSG00000280257	0.4536709	0.49170473	0.650070998176292	0.7983546634350256
12976	ENSG00000250685	0.45362514	0.7046098	0.6501064736198252	0.7983687777938044
12977	ENSG00000230627	0.4534885	1.0169362	0.65020466688345	0.7984382799478087
12978	ENSG00000273650	0.45340523	0.6326255	0.6502638258471749	0.7984706571296735
12979	ENSG00000289309	0.45329	0.049911737	0.650345634891933	0.7985138817686811
12980	ENSG00000253536	0.45325235	0.6191698	0.6503724512733344	0.7985138817686811
12981	HYI-AS1	0.45311978	0.11763047	0.6504680923576645	0.7985138817686811
12982	ENSG00000278923	0.45309022	0.4895672	0.65049071443529	0.7985138817686811
12983	ENSG00000290064	0.45306334	0.6128842	0.650511674943232	0.7985138817686811
12984	EIF3LP1	0.45289475	0.95200086	0.6506334568517572	0.798622475217192
12985	LINC01958	0.45281455	0.16469432	0.6506878446221485	0.7986519749803598
12986	ENSG00000261161	0.45281127	0.15431951	0.6506902903470523	0.7986519749803598
12987	ENSG00000280160	0.45252293	0.31945223	0.6508992007785809	0.7988278548264952
12988	CALM2P4	0.4523869	0.69894975	0.6509978708619233	0.7988885496367195
12989	GSTA10P	0.45222354	0.30290005	0.6511151592201736	0.798964226180513
12990	ENSG00000288895	0.45220903	0.19404061	0.6511251641633337	0.798964226180513
12991	AK6P2	0.45189434	0.77715576	0.6513502326256007	0.7990591905582805
12992	LINC02786	0.4513699	0.3340054	0.6517293547231204	0.7993473591883133
12993	RNU6-1249P	0.45136806	0.9610686	0.6517328616487738	0.7993473591883133
12994	ENSG00000236897	0.45128977	0.9507312	0.6517895174625636	0.7993967138818296
12995	RNU6-886P	0.4512306	0.95302886	0.6518321039280965	0.7994288109675988
12996	PRRX2-AS1	0.45090747	0.33462998	0.6520623865574027	0.7996910975262514
12997	ENSG00000287456	0.45083338	0.16810381	0.6521146513699265	0.79971491544731
12998	ENSG00000289957	0.45064184	0.42578116	0.6522546345365385	0.7998060178440941
12999	ENSG00000267051	0.45054612	0.2569839	0.6523222335573295	0.799848628506769
13000	CDK13-DT	0.45048723	0.18046792	0.6523655113339513	0.7998759269167286
13001	ENSG00000259569	0.4502288	0.72040445	0.6525533800107892	0.8000111902664875
13002	Y_RNA-611	0.4501303	0.94372123	0.6526253385484814	0.8000591263879253
13003	ENSG00000285245	0.45004326	0.07455747	0.6526851455361491	0.80011230251276
13004	LRRC37A5P-1	0.44999513	0.11573496	0.6527197361962914	0.8001345645996828
13005	ENSG00000235605	0.44986	0.8116171	0.6528169236740164	0.8002134149485817
13006	RPSAP74	0.44953328	0.25874877	0.6530523837181006	0.8004818893580021
13007	Metazoa_SRP-155	0.44949365	0.77297825	0.6530806683642363	0.8004964104707168
13008	ENSG00000270708	0.44909495	0.76861507	0.6533682070492928	0.8008085408961658
13009	RPL21P12	0.4489337	0.23294196	0.6534852281132906	0.8008914971350453
13010	ENSG00000272950	0.44887775	1.0044715	0.6535273494570544	0.8009229631533027
13011	MIR217HG	0.4488361	0.095666066	0.6535553695450638	0.8009371463901531
13012	ENSG00000280443	0.44875774	1.0041475	0.653613942263801	0.8009887704555483
13013	ENSG00000289720	0.4487302	0.076272726	0.6536318965283392	0.8009906161991258
13014	ZP2	0.44854224	0.16174532	0.6537673922605205	0.8010841134468163
13015	ZIM3	0.448482	0.25998902	0.653812507097296	0.8010841134468163
13016	IGBP1P5	0.44838178	0.94702023	0.6538863188790343	0.8011209609734128
13017	PRSS41	0.4483135	0.2881545	0.6539341152807798	0.8011513256367585
13018	ENSG00000270575	0.44824725	0.54681164	0.6539836466524984	0.8011513256367585
13019	TCAF2	0.4482297	0.16120797	0.653993360056636	0.8011513256367585
13020	Y_RNA-329	0.4481546	1.0024676	0.6540491096902183	0.8011793118776067
13021	ANO3	0.44800305	0.04209962	0.654156635545504	0.8012908702534196
13022	ENSG00000260759	0.44767955	0.65579486	0.6543925108763715	0.8015030236083426
13023	OR5AN1	0.4476285	0.32979283	0.6544285848436263	0.8015030236083426
13024	SETD4-AS1	0.447515	0.3758884	0.6545085003976547	0.8015556758825428
13025	ZP4	0.44749895	0.29636368	0.6545209546895009	0.8015556758825428
13026	CXorf38	0.4471107	0.026194505	0.6548006758532503	0.8017974179708721
13027	ENSG00000249807	0.44702485	0.41749087	0.6548635570579788	0.8018161453527749
13028	FAM230A	0.44691014	0.9992087	0.6549473910701409	0.8018560953925413
13029	TAB3P1	0.44676504	0.46509966	0.655051189661364	0.8019428536912139
13030	ENSG00000278830	0.4466973	0.42826363	0.655098834806613	0.801981021579538
13031	ENSG00000279181	0.4466421	0.7055278	0.6551418872817436	0.8020135652801998
13032	ENSG00000290078	0.44637647	0.4939387	0.6553307777104707	0.8021843051792097
13033	ENSG00000250032	0.44633636	0.42187747	0.6553600606486624	0.80219468945082
13034	ENSG00000235922	0.44632363	0.93508583	0.6553722066573755	0.80219468945082
13035	H3P37	0.44613874	0.5504012	0.6555043504362956	0.8023230374463836
13036	LINC00305	0.44593853	0.12087691	0.6556475163831936	0.8024711660005218
13037	ENSG00000288575	0.44580424	0.42807633	0.6557458660424471	0.8025201033338721
13038	ENSG00000286612	0.4457809	0.20416568	0.655761347072473	0.8025201033338721
13039	GSTM3	0.4456949	0.05859328	0.655823168123091	0.8025651264325849
13040	ENSG00000286147	0.4455632	0.04385041	0.6559182715642923	0.8026210012975327
13041	ENSG00000289934	0.4454881	0.93012774	0.6559758241265161	0.8026712569303251
13042	TSNAXIP1	0.445302	0.07463942	0.6561068558132732	0.8027960757288619
13043	ENSG00000285663	0.44529822	0.41414055	0.6561108015526039	0.8027960757288619
13044	ENSG00000267055	0.4452063	0.089082725	0.6561758829609632	0.802819893615189
13045	ASMT	0.44520175	0.11883363	0.6561797245382843	0.802819893615189
13046	ENSG00000205745	0.44513932	0.6718321	0.6562272315753509	0.8028578465294051
13047	ENSG00000253397	0.44487762	0.28637984	0.6564131324193696	0.8030081615542599
13048	GSDMA	0.44443303	0.115209386	0.6567351684262772	0.8033380028641041
13049	SETP14	0.44431192	0.3325755	0.656823650628866	0.8034260559209414
13050	FMO10P	0.44399628	0.18894343	0.6570513408523577	0.8036641934201064
13051	ENSG00000258789	0.4439144	0.52650595	0.6571114542739837	0.8037110490693671
13052	MYOM2	0.4438965	0.056453444	0.6571226565720547	0.8037110490693671
13053	FCRL4	0.44365934	0.17988802	0.6572944869868962	0.8038183116737345
13054	GK2	0.44360462	0.73089474	0.6573362146344923	0.8038190640165743
13055	LINC02082	0.4435096	0.14296573	0.6574029394599599	0.803829718854768
13056	RPS3AP25	0.44346848	0.98992735	0.6574342657248049	0.803829718854768
13057	ENSG00000287098	0.44334516	0.45843738	0.6575215798139307	0.8038557450801797
13058	ADAM2	0.44331923	0.09662608	0.6575403462397651	0.8038585073350425
13059	PFN1P11	0.44327706	0.28990966	0.6575712013822825	0.8038760478201178
13060	ENSG00000269604	0.44314757	0.28469443	0.6576647298012503	0.8039096616848136
13061	ENSG00000261693	0.44310227	0.5390864	0.6576993287769366	0.803911596415232
13062	RPL21P37	0.44274062	0.98800766	0.6579606876548667	0.8041705041516087
13063	ENSG00000263709	0.44255796	0.09709484	0.6580912729911179	0.8042695513369001
13064	NLRP12	0.44249055	0.0894837	0.6581399219061007	0.8043088214460774
13065	ENSG00000255537	0.44198868	0.3204422	0.6585032640370041	0.8046518945141903
13066	ENSG00000273198	0.44193438	0.5187671	0.6585420633189917	0.8046791137529045
13067	GAPDHP35	0.44164416	0.77602375	0.6587518629481125	0.8048414001458727
13068	MEP1AP4	0.44161287	0.48989686	0.6587740402031805	0.8048414001458727
13069	ENSG00000287272	0.44149476	0.20154259	0.6588608843238172	0.8049071131604347
13070	ENSG00000270935	0.4414177	0.71988887	0.6589174966905789	0.804935888366391
13071	ZNF687	0.44135746	0.043046605	0.658959677251758	0.8049464545962627
13072	RPSAP44	0.44135055	0.9843206	0.6589665338468762	0.8049464545962627
13073	ENSG00000236317	0.441322	0.6143732	0.6589858666874457	0.8049464545962627
13074	CDR1	0.44127104	0.3500239	0.6590222250723377	0.8049628612850259
13075	GJA10	0.4412053	0.15916155	0.6590698889353224	0.8049806413980722
13076	RN7SL296P	0.44118685	0.91897726	0.6590863717981013	0.8049806413980722
13077	DNAJB8-AS1	0.4410643	0.31564867	0.6591724621812769	0.8050454071150078
13078	C2orf69P1	0.44101846	0.9834189	0.6592069232775637	0.8050471148001505
13079	CRPPA-AS1	0.44095966	0.07632687	0.6592477321337935	0.8050611468707295
13080	LHFPL1	0.44093043	0.15659979	0.6592691694013155	0.8050625645453814
13081	ERMAP	0.44064572	0.025027415	0.6594748436467566	0.8052733365740516
13082	ZNF725P	0.4405733	0.16772853	0.6595278126921374	0.8052976311331072
13083	ENSG00000289170	0.44041464	0.4605551	0.6596428504477961	0.8054179001882152
13084	ENSG00000289446	0.44023228	0.20235781	0.6597739642068872	0.8055108550634299
13085	IGLV5-45	0.44022587	0.9812553	0.6597807916571733	0.8055108550634299
13086	XKR4-AS1	0.440062	0.6036545	0.6598974595960319	0.805607583038545
13087	SLC29A4P1	0.44001535	0.35406822	0.6599328294065989	0.8056129694304377
13088	ENSG00000255296	0.43993014	0.51879513	0.6599931197006768	0.8056449570908706
13089	WDFY3-AS2	0.43978146	0.06271757	0.6601009889109279	0.8057146642099499
13090	FAM110D	0.43950778	0.3767097	0.6603001902202799	0.8059174080389782
13091	LMO7DN	0.43945992	0.20731258	0.6603333613877723	0.8059376950591913
13092	FEZF1	0.4394185	0.48173115	0.660365048371675	0.8059561696600043
13093	ENSG00000253688	0.4391742	0.34490114	0.6605418833171663	0.8060911824026905
13094	TIMP4	0.439027	0.33842504	0.6606476178082652	0.8061719781131678
13095	RNA5SP532	0.43886775	0.9777018	0.6607646008284516	0.8062416489522122
13096	ENSG00000258958	0.43885496	0.3372707	0.660772525479314	0.8062416489522122
13097	ENSG00000289135	0.43884245	0.20277885	0.6607810730005481	0.8062416489522122
13098	ENSG00000235673	0.4386472	0.9770669	0.660924414977304	0.8063559353767945
13099	ENSG00000279960	0.43857145	0.43803787	0.660978370081828	0.8063813579739174
13100	ENSG00000276087	0.43848488	0.20735298	0.6610412320798449	0.8064378455790442
13101	ENSG00000259955	0.4384154	0.5376514	0.6610923230676311	0.8064581621807128
13102	ENSG00000258949	0.43840116	0.1469892	0.6611002938168143	0.8064581621807128
13103	GM2A	0.4383918	0.0598847	0.661107566890144	0.8064581621807128
13104	DPY19L2P3-1	0.43812642	0.19753507	0.6613004256961534	0.8066530103086261
13105	ENSG00000224301	0.43807837	0.36412206	0.6613347932545752	0.8066747260272343
13106	TM2D2	0.437944	0.09127498	0.6614320952141871	0.8067327916632977
13107	TSGA10IP	0.4377843	0.22258325	0.6615485506109773	0.8068546212596016
13108	HNRNPA1P31	0.4376276	0.75251186	0.6616611414823678	0.8069111055771899
13109	AOC4P	0.4374284	0.26242632	0.6618065219516435	0.807027770276728
13110	ENSG00000288019	0.4373223	0.6560441	0.6618852793175041	0.8070461882992327
13111	PPP2CA-DT	0.4373165	0.2509688	0.6618879156122028	0.8070461882992327
13112	FAM47E	0.43723595	0.029937323	0.6619455456003416	0.8070646822501527
13113	PLLPP1	0.43722853	0.9733222	0.6619528017256479	0.8070646822501527
13114	LINC02382	0.43716326	0.91430247	0.6620013295966276	0.8071036414064184
13115	LINC01079	0.43708798	0.6586663	0.6620536502654624	0.8071472226273655
13116	ENSG00000230435	0.43659756	0.91485363	0.6624115343237105	0.8075035898863759
13117	ENSG00000268678	0.4365937	0.48623303	0.6624122840523419	0.8075035898863759
13118	ENSG00000268985	0.43638122	0.288832	0.6625656558114086	0.8076501203179969
13119	ENSG00000288089	0.43624136	0.56387746	0.6626688947123884	0.8077355285017994
13120	FAM50B	0.4361908	0.30157217	0.6627038032958986	0.8077578608090424
13121	ENSG00000286397	0.4357585	0.4695424	0.6630198018378091	0.8080207715696446
13122	ENSG00000291179	0.43571594	0.27548453	0.663050762495509	0.8080207715696446
13123	FLJ40288	0.43570372	0.09753284	0.6630572643085693	0.8080207715696446
13124	ENSG00000273623	0.43568996	0.9692291	0.6630688339041878	0.8080207715696446
13125	ENSG00000279321	0.43546662	0.5186528	0.6632306972601796	0.8081465607503826
13126	HSPE1P4	0.43545625	0.96863544	0.6632384378608935	0.8081465607503826
13127	CRYGC	0.43533432	0.49963212	0.6633246738916185	0.8081909722328314
13128	RIPOR3-AS1	0.43528253	0.14131343	0.6633631004223977	0.8082137274377467
13129	SLC25A20P1	0.43472534	0.96669406	0.6637689154394073	0.8086715361770304
13130	ENSG00000213087	0.43464845	0.966478	0.6638247244864512	0.808719296351067
13131	CATIP	0.43458524	0.13584642	0.6638691275371191	0.8087531588733333
13132	RBM39P1	0.43415633	0.09100974	0.6641806393535516	0.8089909901012796
13133	SMIM10	0.4341357	0.6211563	0.6641988311999495	0.8089929138556134
13134	ENSG00000236439	0.43404877	0.9027705	0.6642613787580106	0.8090488613350074
13135	RN7SL383P	0.43371114	0.96403295	0.6645053087600257	0.8092852379831874
13136	ENSG00000267727	0.4336286	0.3327527	0.6645641562131046	0.8093189592893153
13137	ENSG00000286596	0.43362617	0.29225555	0.6645662356577506	0.8093189592893153
13138	OSTM1-AS1	0.43323213	0.14359468	0.664852123736058	0.809549500289833
13139	SNRPCP14	0.43322927	0.9627605	0.6648552859376479	0.809549500289833
13140	ENSG00000250524	0.43317318	0.38876316	0.6648952213767207	0.8095778845006513
13141	ENSG00000287996	0.4331031	0.088591	0.6649450807161443	0.8096183503529052
13142	LINC02134	0.4330194	0.5146705	0.6650069007813219	0.8096710349133307
13143	PDHA1P1	0.43300226	0.50086147	0.665021603648269	0.8096710349133307
13144	ENSG00000258619	0.43288898	0.44747034	0.6651008754961438	0.8097233061988991
13145	ENSG00000260884	0.4327294	0.12142716	0.6652168009610626	0.8098277029448985
13146	ENSG00000283459	0.43249685	0.47624418	0.6653861638257808	0.8100136341271372
13147	AK4P6	0.43227753	0.96023715	0.6655467608991068	0.8101686329774954
13148	ENSG00000248479	0.43209544	0.7152918	0.665678310428155	0.8102754382807891
13149	ENSG00000270322	0.43197653	0.95948195	0.6657655128379871	0.8103538939784622
13150	ENSG00000285690	0.43194288	0.15196747	0.6657881654208422	0.8103612116886821
13151	ENSG00000257764	0.43185443	0.11489096	0.6658527592409379	0.8103993219412974
13152	TCEA1P3	0.4315614	0.100436926	0.6660656798412302	0.8105210954341027
13153	CEACAM4	0.4315315	0.21010596	0.6660873932949197	0.8105228355491255
13154	SIRPD	0.43134227	0.145399	0.6662250282637004	0.8106213105923635
13155	ENSG00000257456	0.43116978	0.33014804	0.6663509854396951	0.8107160436682769
13156	ENSG00000287767	0.43116352	0.52538276	0.6663565095521706	0.8107160436682769
13157	ENSG00000279715	0.43115446	0.6366797	0.6663627064748063	0.8107160436682769
13158	PTPN23-DT	0.43112588	0.07516779	0.6663821922889255	0.810719496354704
13159	ENSG00000237027	0.43097615	0.32659194	0.6664905706353743	0.8107905825185845
13160	OR12D1	0.43087876	0.6017345	0.666563916989994	0.8108337357769402
13161	ENSG00000260142	0.43087426	0.956543	0.666566820109075	0.8108337357769402
13162	PPIAP15	0.4308576	0.8946237	0.6665801756592109	0.8108337357769402
13163	CDR2-DT	0.4308366	0.1233229	0.6665926447047066	0.8108337357769402
13164	LINC01521	0.43078747	0.12342511	0.6666282779374105	0.810856825831652
13165	ENSG00000270244	0.43071562	0.6486164	0.6666811259915504	0.8109008535488803
13166	WBP11P3	0.43058094	0.74501747	0.6667810901931879	0.8109442086754726
13167	ENSG00000273920	0.43057337	0.47886214	0.6667833804175654	0.8109442086754726
13168	ENSG00000231903	0.4304201	0.8911849	0.6668983953852023	0.8110435796136299
13169	ENSG00000289898	0.43036523	0.9551489	0.6669369791704716	0.8110517820641052
13170	TAS2R9	0.4302276	0.9548246	0.6670370749547035	0.8111312077345157
13171	IL17RA	0.43017134	0.02411721	0.6670762956985388	0.8111383916683922
13172	ENSG00000213067	0.43006983	0.95444703	0.6671518257888299	0.8111859505258836
13173	ENSG00000261385	0.429944	0.21989484	0.6672419635894042	0.8112385565206173
13174	PRR11-AS1	0.4297223	0.42943183	0.6674047412987203	0.8114162050122352
13175	PNRC1-DT	0.4296197	0.6609134	0.6674796945164978	0.8114359733003168
13176	S100A3	0.4296074	0.68789506	0.6674876515347118	0.8114359733003168
13177	ENSG00000223991	0.42957824	0.41043794	0.6675078982354576	0.811440154054349
13178	ENSG00000260425	0.42943096	0.06572373	0.6676148683816712	0.8115272966311085
13179	LINC01238-1	0.4292881	0.42223337	0.6677207828366829	0.8115533982223044
13180	MYCNOS	0.42927897	0.17454877	0.6677252434935488	0.8115533982223044
13181	LINC02599	0.42926762	0.289807	0.6677342305632941	0.8115533982223044
13182	ENSG00000287216	0.42870367	0.18862279	0.6681443645009678	0.8119811970948254
13183	SLC25A15P1	0.4286921	0.4355112	0.6681529124396042	0.8119811970948254
13184	HNRNPA3P12	0.42807934	0.37825048	0.6686004359773978	0.8123831440711424
13185	ENSG00000289230	0.42795908	0.5620686	0.6686868719382495	0.8124387043332975
13186	CYP4Z1	0.42792296	0.124019295	0.668712895515043	0.8124387043332975
13187	PCGF7P	0.42767736	0.3798037	0.668892423333132	0.8126162712105991
13188	SOSTDC1	0.42764062	0.10974879	0.6689182732846399	0.8126274028941625
13189	ENSG00000226668	0.42752627	0.38800544	0.6690013277144837	0.8126877533685873
13190	ENSG00000266743	0.42728546	0.47998405	0.669176751532042	0.8128805768691507
13191	ENSG00000236837	0.42721972	0.4345302	0.6692247997427652	0.8129090140121127
13192	SNRPD2P1	0.42703378	0.64181334	0.6693612870794834	0.8130437362048681
13193	ENSG00000279511	0.42691216	0.59751195	0.6694503133018371	0.8130834333602613
13194	CDKN2B-AS1	0.42689648	0.061251763	0.6694597211411599	0.8130834333602613
13195	UBQLN2	0.42689562	0.05233711	0.6694606214631615	0.8130834333602613
13196	ENSG00000267396	0.4267882	0.34522414	0.6695403823837688	0.8131534870856754
13197	ENSG00000260021	0.42673615	0.94568217	0.669578425710601	0.8131534870856754
13198	ENSG00000260698	0.4266674	0.25852337	0.6696264991093027	0.8131834930207432
13199	ENSG00000260409	0.42658997	0.19203444	0.669682847764876	0.8132316423234235
13200	NCOR1P4	0.42647976	0.14883193	0.6697634181892185	0.8133092022785966
13201	ENSG00000228679	0.4260788	0.108337596	0.6700555682074288	0.813564013379487
13202	MTATP6P27	0.42583802	0.24200843	0.6702321702415763	0.8136165230729343
13203	RPL32P5	0.42580482	0.42601305	0.6702560105002646	0.8136165230729343
13204	ZFP3	0.42573807	0.04065669	0.6703038194555875	0.8136165230729343
13205	CCL3-AS1	0.4257356	0.19339281	0.6703062746181843	0.8136165230729343
13206	ENSG00000274561	0.4257007	0.101990305	0.670331185059795	0.8136165230729343
13207	ARL2BPP3	0.42565694	0.3304145	0.6703638079040402	0.8136165230729343
13208	MAGEC3	0.42561004	0.1393109	0.670397410715854	0.8136165230729343
13209	ENSG00000227933	0.42534688	0.36565164	0.6705899884534183	0.8138093472279678
13210	ADORA2A	0.42529514	0.05771237	0.6706264960421033	0.8138093472279678
13211	PEX16	0.42524233	0.039788134	0.6706651650030996	0.8138157132792022
13212	ENSG00000279324	0.4251133	0.63375187	0.6707612383533632	0.8139120121927611
13213	ENSG00000214955	0.42507878	0.04109196	0.6707844744168019	0.8139199266245433
13214	ENSG00000260894	0.42497474	0.57126063	0.670863342624042	0.8139382333493118
13215	NUDT19P3	0.42496732	0.6384892	0.6708663392363209	0.8139382333493118
13216	LINC01347-1	0.4249435	0.053267673	0.6708831317180999	0.8139382333493118
13217	ENSG00000231329	0.424743	0.059918977	0.671029368011556	0.8140750893955495
13218	ENSG00000290705	0.42460498	0.21849811	0.6711297412781065	0.8141562947652451
13219	ABCD2	0.42447078	0.08388043	0.671227755721121	0.8141940680027686
13220	BEND7P1	0.42421556	0.32222942	0.6714144633494195	0.8143596895688675
13221	RAB40AL	0.42416772	0.17235886	0.6714493563160857	0.8143614453546707
13222	Y_RNA-626	0.42395025	0.9383426	0.6716089241132407	0.8144941199468708
13223	ENSG00000286986	0.4238644	0.52249247	0.671670717300082	0.814528490451961
13224	ENSG00000289016	0.42370185	0.18074037	0.6717880489344055	0.8146302051098803
13225	MTCO1P6	0.42362946	0.56417286	0.6718406471844962	0.8146737011103237
13226	DCTN1-AS1	0.42358467	0.2665536	0.6718738818057572	0.8146937152007362
13227	ENSG00000289027	0.42348793	0.45365337	0.6719443733035544	0.814758903718353
13228	GJE1	0.4232723	0.5271312	0.6721026504655703	0.81492068035863
13229	ENSG00000269745	0.42321476	0.90018183	0.6721460628168135	0.81492068035863
13230	ENSG00000217786	0.42319444	0.8747173	0.6721614638787032	0.81492068035863
13231	LINC02198	0.4229782	0.42020446	0.6723166330990584	0.8150818934572724
13232	ENSG00000285165	0.42296326	0.25735494	0.6723279103512501	0.8150818934572724
13233	LINC02349	0.42278272	0.88502705	0.6724615658019062	0.8151932153206489
13234	LINC01649	0.4227588	0.15344948	0.6724769964909776	0.8151932153206489
13235	TIMM8B	0.422725	0.10965168	0.6725013278095475	0.8151932153206489
13236	ENSG00000257846	0.4227224	0.5717923	0.6725034340689915	0.8151932153206489
13237	ENSG00000250202	0.4226158	0.54941523	0.672581782955308	0.8152476022092192
13238	ENSG00000231029	0.4225829	0.9348342	0.6726064078805171	0.8152571583484436
